# Logical design of synthetic cis-regulatory DNA for genetic tracing of cell identities and state changes

**DOI:** 10.1101/2022.11.04.515171

**Authors:** Carlos Company, Matthias Jürgen Schmitt, Yuliia Dramaretska, Sonia Kertalli, Ben Jiang, Michela Serresi, Iros Barozzi, Gaetano Gargiulo

## Abstract

Descriptive data are rapidly expanding in biomedical research. Instead, functional validation methods with sufficient complexity remain underdeveloped. Transcriptional reporters allow experimental characterization and manipulation of developmental and disease cell states, but their design lacks flexibility. Here, we report logical design of synthetic *cis*-regulatory DNA(LSD), a computational framework leveraging phenotypic biomarkers and *trans*-regulatory networks as input to design reporters marking the activity of selected cellular states and pathways. LSD uses bulk or single-cell biomarkers and a reference genome or custom *cis*-regulatory DNA datasets with user-defined boundary regions. By benchmarking validated reporters, we integrated LSD with a computational classifier to rank phenotypic specificity of putative *cis*-regulatory DNA. Experimentally, LSD-designed reporters targeting a wide range of cell states are functional without minimal promoters. *In silico*, an LSD-unsupervised mesenchymal glioblastoma reporter outperformed previously validated ones. In genome-scale CRISPRa screens, it discovered known and novel *bona fide* cell-state-drivers. Thus, LSD captures core principles of *cis*-regulation and is broadly applicable to studying complex cell states and mechanisms of transcriptional regulation.

## Supplementary Table s1 for "Logical design of synthetic cis-regulatory DNA for genetic tracing of cell identities and state changes" (part 1 of 3)

### Sheet: Tab 1 - Table of Contents
Table of Contents for Supplementary Table 1
Tab 1	Table of Contents	Content
Tab 2	Selected GBM sLCRs overview
Tab 3	Selected t non-GBM sLCRs overview
Tab 4	MGT#1-2 input	Selected GBM sLCRs
Tab 5	MGT#4 input
Tab 6	mMGT#7 input
Tab 7	PNGT#1-2 input
Tab 8	PNGT#3 input
Tab 9	CLGT#1-2 input
Tab 10	CLGT#3 input
Tab 11	ACGT#1 input
Tab 12	ACGT#3 input
Tab 13	OPCGT#1 input
Tab 14	OPCGT#2 input
Tab 15	NPCGT#1 input
Tab 16	NPCGT#2 input
Tab 17	ERSGT#1 input	Selected non-GBM sLCRs
Tab 18	ERSGT#2 input
Tab 19	ERSGT#3 input
Tab 20	COVGT#1 input
Tab 21	COVGT#2 input
Tab 22	COVGT#3 input
Tab 23	COVGT#4 input
Tab 24	COVGT#5 input
Tab 25	TEXGT#1 input
Tab 26	TEXGT#2 input
Tab 27	SGT#2 input
Tab 28	mSGT#1 input
Tab 29	SGT#4 input
Tab 30	C20GT#1 input
Tab 31	C20GT#2 input
Tab 32	C20GT#3 input
Tab 33	mACCGT#1 input
Tab 34	mCPRGT#1 input
Tab 35	mMGGT#1 input
Tab 36	mRBCGT#1 input
Tab 37	mRPRGT#1 input
Tab 38	GRCh37 CTCF	Regions & ref. genome
Tab 39	human GZ TADs
Tab 40	GRCm38 CTCF
Tab 41	Nuclease-accessible hg19
Tab 42	TCGA GBM ATAC-seq
Tab 43	TCGA PanCancer ATAC-seq
Tab 44	Multi-region scATAC-seq (mm10)

### Sheet: Tab 2 - GBM sLCRs overview
Selected GBM sLCRs overview
#	Construct	sLCR	sLCR-fluorophore	Vector type	Addgene ID	Phenotype	TFs	Signature Genes	Boundary regions	Reference genome	TFs Aligned with modeling**
1	FH1-MGT#1-mVenus-PGK-H2A-CFP	MGT#1	mVenus	Lenti	#164100	Mesenchymal GBM	Tab 4 - MGT#1-2 input	Tab 4 - MGT#1-2 input	Tab 38 - GRCh37 CTCF	hg19	yes
2	pPB[Exp]-mCherry-{MGT#1}>d2EGFP	MGT#1	GFP	PiggyBac	NA	Mesenchymal GBM	Tab 4 - MGT#1-2 input	Tab 4 - MGT#1-2 input	Tab 38 - GRCh37 CTCF	hg19	yes
3	FH1-MGT#2-mVenus-PGK-H2A-CFP	MGT#2	mVenus	Lenti	#164101	Mesenchymal GBM	Tab 4 - MGT#1-2 input	Tab 4 - MGT#1-2 input	Tab 38 - GRCh37 CTCF	hg19	yes
3	FH1-MGT#2-mCherry-PGK-H2A-CFP	MGT#2	mCherry	Lenti	#164102	Mesenchymal GBM	Tab 4 - MGT#1-2 input	Tab 4 - MGT#1-2 input	Tab 38 - GRCh37 CTCF	hg19	yes
4	pPB[Exp]-mCherry-{MGT#4}>d2EGFP	MGT#4	GFP	PiggyBac	NA	Mesenchymal GBM	Tab 5 - MGT#4 input	Tab 5 - MGT#4 input	Tab 38 - GRCh37 CTCF	hg19	yes
5	NA*	MGT#5 (MII)*	NA	NA	NA	Mesenchymal GBM (MGT#4 iteration)	Tab 5 - MGT#4 input	Tab 5 - MGT#4 input	Tab 39 - human GZ TADs	hg19	yes
6	NA*	MGT#5 (MIV)*	NA	NA	NA	Mesenchymal GBM (MGT#4 iteration)	Tab 5 - MGT#4 input	Tab 5 - MGT#4 input	Tab 39 - human GZ TADs	Tab 41 - Nuclease-accessible hg19	yes
7	NA*	MGT#6 (MIII)*	NA	NA	NA	Mesenchymal GBM (MGT#4 iteration)	Tab 5 - MGT#4 input	Tab 5 - MGT#4 input	Tab 38 - GRCh37 CTCF	Tab 41 - Nuclease-accessible hg19	yes
8	NA*	mMGT#7 (Mouse)*	NA	NA	NA	Mesenchymal GBM (MGT#4 iteration)	Tab 6 - mMGT#7 input	Tab 6 - mMGT#7 input	Tab 40 - GRCm38 CTCF	mm10	yes
9	pLV[Exp]-Neo-{BamHI/mMGT7-atac/BamHI}>NLS_mCherry	mMGT#7_ATAC (Mouse)	mCherry	Lenti	NA	Mesenchymal GBM (MGT#4 iteration)	Tab 6 - mMGT#7 input	Tab 6 - mMGT#7 input	Tab 40 - GRCm38 CTCF	Tab 44 - Multi-region scATAC-seq (mm10)	yes
10	NA*	MGT#8 (MIII)*	NA	NA	NA	Mesenchymal GBM (MGT#4 iteration)	Tab 5 - MGT#4 input	Tab 5 - MGT#4 input	Tab 38 - GRCh37 CTCF	Tab 42 - TCGA GBM ATAC-seq	yes
11	NA*	MGT#9 (MIII)*	NA	NA	NA	Mesenchymal GBM (MGT#4 iteration)	Tab 5 - MGT#4 input	Tab 5 - MGT#4 input	Tab 38 - GRCh37 CTCF	Tab 43 - TCGA PanCancer ATAC-seq	yes
12	NA*	MGT#10 (MIV)*	NA	NA	NA	Mesenchymal GBM (MGT#4 iteration)	Tab 5 - MGT#4 input	Tab 5 - MGT#4 input	Tab 39 - human GZ TADs	Tab 43 - TCGA PanCancer ATAC-seq	yes
13	NA*	MGT#11 (MIV)*	NA	NA	NA	Mesenchymal GBM (MGT#4 iteration)	Tab 5 - MGT#4 input	Tab 5 - MGT#4 input	Tab 39 - human GZ TADs	Tab 42 - TCGA GBM ATAC-seq	yes
14	FH1-PNGT#1-mCherry-PGK-H2A-CFP	PNGT#1	mCherry	Lenti	#164103	Proneural GBM	Tab 7 - PNGT#1-2 input	Tab 7 - PNGT#1-2 input	Tab 38 - GRCh37 CTCF	hg19	>TF
15	FH1-PNGT#2-mCherry-PGK-H2A-CFP	PNGT#2	mCherry	Lenti	#164104	Proneural GBM	Tab 7- PNGT#1-2 input	Tab 7 - PNGT#1-2 input	Tab 38 - GRCh37 CTCF	hg19	>TF
16	pPB[Exp]-mCherry-{PNGT#3}>d2EGFP	PNGT#3	GFP	PiggyBac	NA	Proneural GBM	Tab 8- PNGT#3 input	Tab 8 - PNGT#3 input	Tab 38 - GRCh37 CTCF	hg19	>TF
17	FH1-CLGT#1-mCherry-PGK-H2A-CFP	CLGT#1	mCherry	Lenti	#164105	Classical GBM	Tab 9 - CLGT#1-2 input	Tab 9 - CLGT#1-2 input	Tab 38 - GRCh37 CTCF	hg19	>TF
18	FH1-CLGT#2-mCherry-PGK-H2A-CFP	CLGT#2	mCherry	Lenti	#164106	Classical GBM	Tab 9 - CLGT#1-2 input	Tab 9 - CLGT#1-2 input	Tab 38 - GRCh37 CTCF	hg19	>TF
19	pPB[Exp]-mCherry-{CLGT#3}>d2EGFP	CLGT#3	GFP	PiggyBac	NA	Classical GBM	Tab 10 - CLGT#3 input	Tab 10 - CLGT#3 input	Tab 38 - GRCh37 CTCF	hg19	>TF
20	pLV[Exp]-EGFP-{ACGT1_906bp}>{mCherry2-NLS-PEST}	ACGT#1	mCherry	PiggyBac	NA	AC-like (Neftel et. al)	Tab 11 - ACGT#1 input	Tab 11 - ACGT#1 input	Tab 38 - GRCh37 CTCF	hg19	<TF
21	pLV[Exp]-EGFP-{ACGT3_906bp}>{mCherry2-NLS-PEST}	ACGT#3	mCherry	PiggyBac	NA	AC-like (Neftel et. al)	Tab 12 - ACGT#3 input	Tab 12 - ACGT#3 input	Tab 38 - GRCh37 CTCF	hg19	>TF
23	NA*	OPCGT#1	NA	NA	NA	OPC-like (Neftel et. al)	Tab 13 - OPCGT#1 input	Tab 13 - OPCGT#1 input	Tab 38 - GRCh37 CTCF	hg19	<TF
24	NA*	OPCGT#2	NA	NA	NA	OPC-like (Neftel et. al)	Tab 14 - OPCGT#2 input	Tab 14 - OPCGT#2 input	Tab 38 - GRCh37 CTCF	hg19	yes
25	NA*	NPCGT#1	NA	NA	NA	NPC-like (Neftel et. al)	Tab 15 - NPCGT#1 input	Tab 15 - NPCGT#1 input	Tab 38 - GRCh37 CTCF	hg19	<TF
26	NA*	NPCGT#2	NA	NA	NA	NPC-like (Neftel et. al)	Tab 16 - NPCGT#2 input	Tab 16 - NPCGT#2 input	Tab 38 - GRCh37 CTCF	hg19	yes
*in silico tested
* number of TF input aligned with validated MGT#1-2-4 (60-100)

### Sheet: Tab 3 - non-GBM sLCRs overview
Selected non-GBM sLCRs overview
#	Construct	sLCR	sLCR-fluorophore	Vector type	Addgene ID	Phenotype	TFs	Signature Genes	Boundary regions	Reference genome	TFs Aligned with modeling**
1	pLV(Exp)-EGFP-(ERSGT1)(mcherry2-NLS-PEST)	ERSGT#1	mCherry	Lenti	NA	ER-stress response	Tab 17 - ERSGT#1 input	Tab 38 - ERSGT#1 input	Tab 38 - GRCh37 CTCF	hg19	yes
2	NA	ERSGT#2	NA	NA	NA	ER-stress response	Tab 18 - ERSGT#2 input	Tab 18 - ERSGT#2 input	Tab 38 - GRCh37 CTCF	hg19	>TF
3	LV[EXP]_ERSGT3-mCherry_NEO	ERSGT#3	mCherry	Lenti	NA	ER-stress response	Tab 19 - ERSGT#3 input	Tab 19 - ERSGT#3 input	Tab 38 - GRCh37 CTCF	hg19	>>TF
4	pPB[Exp]-Neo-{COVGT#1_Blanco_from-CC030620}>d2EGFP	COVGT#1	GFP	PiggyBac	NA	Response to SARS-2 infection	Tab 20 - COVGT#1 input	Tab 20 - COVGT#1 input	Tab 38 - GRCh37 CTCF	hg19	<TF
5	pPB[Exp]-Neo-{COVGT2_C11}>d2EGFP	COVGT#2	GFP	PiggyBac	NA	Response to SARS-2 infection	Tab 21 - COVGT#2 input	Tab 21 - COVGT#2 input	Tab 38 - GRCh37 CTCF	hg19	<<TF
6	pPB[Exp]-Neo{COVGT_3_C13}>d2EGFP	COVGT#3	GFP	PiggyBac	NA	Response to SARS-2 infection	Tab 22 - COVGT#3 input	Tab 22 - COVGT#3 input	Tab 38 - GRCh37 CTCF	hg19	<TF
7	pPB[Exp]-Neo-{COVGT4_Wyler12hpi}>d2EGFP	COVGT#4	GFP	PiggyBac	NA	Response to SARS-2 infection	Tab 23 - COVGT#4 input	Tab 23 - COVGT#4 input	Tab 38 - GRCh37 CTCF	hg19	<TF
8	pPB[Exp]-Neo-{COVGT4_Wyler12hpi}-{COVGT#1_Blanco_from-CC030620}>d2EGFP	COVGT#5	GFP	PiggyBac	NA	Response to SARS-2 infection	Tab 24 - COVGT#5 input	Tab 24 - COVGT#5 input	Tab 38 - GRCh37 CTCF	hg19	yes
10	pLV[Exp]-{Tex_minimal_2020}>{TagBFP2-T2A-JUN}-mPGK>EGFP	TEXGT#1	BFP	Lenti	NA	T-cell exhaustion	Tab 25 - TEXGT#1 input	Tab 25 - TEXGT#1 input	Tab 38 - GRCh37 CTCF	hg19	<<TF
11	pLV[Exp]-{Tex_NFAT_2020}>{iRFP670-T2A-JUN_correct}-mPGK>Cerulean	TEXGT#2	iRFP670	Lenti	NA	T-cell exhaustion	Tab 26 - TEXGT#2 input	Tab 26 - TEXGT#2 input	Tab 38 - GRCh37 CTCF	hg19	yes
13	pPB[Exp]-Neo-{SGT#2}>d2EGFP	SGT#2	GFP	PiggyBac	NA	Senescence	Tab 27 - SGT#2 input	Tab 27 - SGT#2 input	Tab 38 - GRCh37 CTCF	hg19	>>TF
14	pLV(Exp)-mcherry-(mSGT)(TurboGFP-PEST)	mSGT#1	GFP	Lenti	NA	Senescence (mouse)	Tab 28 - mSGT#1 input	Tab 28 - mSGT#1 input	Tab 40 - GRCm38 CTCF	mm10	yes
15	pPB[Exp]-Neo-{SGT#4}>mCherry	SGT#4	mCherry	PiggyBac	NA	Senescence	Tab 29 - SGT#4 input	Tab 29 - SGT#4 input	Tab 38 - GRCh37 CTCF	hg19	>>TF
16	pLV[Exp]-Bsd-{PacI/Promoter_1116bp}>{iRFP670}	C20GT#1	iRFP670	Lenti	NA	Microglia activation	Tab 30 - C20GT#1 input	Tab 30 - C20GT#1 input	Tab 38 - GRCh37 CTCF	hg19	<<TF
17	pLV[Exp]-Bsd-{MG-sLCR_gg-mjs-cc-TF}>{iRFP670}	C20GT#2	iRFP670	Lenti	NA	Microglia activation	Tab 31 - C20GT#2 input	Tab 31 - C20GT#2 input	Tab 38 - GRCh37 CTCF	hg19	<<TF
18	pLV[Exp]-Bsd-{gg_mjs-cc_TF_final_selection}>	C20GT#3	iRFP670	Lenti	NA	Microglia activation	Tab 32 - C20GT#3 input	Tab 32 - C20GT#3 input	Tab 38 - GRCh37 CTCF	hg19	<<TF
19	NA*	mACCGT#1	NA	NA	NA	Mouse Amacrine cell	Tab 33 - mACCGT#1 input	Tab 33 - mACCGT#1 input	Tab 40 - GRCm38 CTCF	mm10	<TF
20	NA*	mCPRGT#1	NA	NA	NA	Mouse Cone Photoreceptors	Tab 34 - mCPRGT#1 input	Tab 34 - mCPRGT#1 input	Tab 40 - GRCm38 CTCF	mm10	<<TF
21	NA*	mMGGT#1	NA	NA	NA	Mouse Mueller Glia	Tab 35 - mMGGT#1 input	Tab 35 - mMGGT#1 input	Tab 40 - GRCm38 CTCF	mm10	<TF
22	NA*	mRBCGT#1	NA	NA	NA	Mouse Rod Bipolar cell	Tab 36 - mRBCGT#1 input	Tab 36 - mRBCGT#1 input	Tab 40 - GRCm38 CTCF	mm10	<TF
23	NA*	mRPRGT#1	NA	NA	NA	Mouse Rod Photoreceptors	Tab 37 - mRPRGT#1 input	Tab 37 - mRPRGT#1 input	Tab 40 - GRCm38 CTCF	mm10	<<TF
*in silico tested
* number of TF input aligned with validated MGT#1-2-4 (60-100)

### Sheet: Tab 4 - MGT#1-2 input
Mesenchymal GBM sLCR input (MGT#1-2)
sLCR	TFs		sLCR	chr	start	end	Signature Genes
MGT#1-2	AHR		MGT#1-2	chr2	143340258	143794239	KYNU
	ARID3A			chr9	16307172	17071294	BNC2
	ARID5A			chr5	169024242	169533445	DOCK2
	ARNT			chr6	6105509	6412727	F13A1
	BACH1			chr10	33400973	33712635	NRP1
	BATF			chr5	77761989	77980966	LHFPL2
	BCL10			chr1	198548747	198760660	PTPRC
	BCL3			chr6	106891589	107021230	AIM1
	CALR			chr17	32526748	32647659	CCL2
	CCRN4L			chr10	45845915	45962655	ALOX5
	CD80			chr6	106474543	106590594	PRDM1
	CD86			chr5	35814929	35928408	IL7R
	CEBPB			chr11	10433572	10532405	AMPD3
	CEBPD			chr6	36061595	36147732	MAPK13
	CIITA			chr7	115819649	115903433	TES
	CREB3L2			chrX	37603128	37686500	CYBB
	CREBL2			chr8	37708051	37785111	RAB11FIP1
	CREG1			chr10	5982008	6057920	IL15RA
	CSDA			chr13	46685966	46761545	LCP1
	ELF1			chr11	130013469	130084095	ST14
	ELF4			chr1	183519361	183580489	NCF2
	ELK3			chr10	75644978	75702860	PLAU
	ELL			chr7	100737678	100788850	SERPINE1
	ELL2			chr4	38791857	38835516	TLR1
	ESR1			chr12	8197949	8232317	C3AR1
	ETV7			chrX	153264077	153295694	IRAK1
	FHL2			chr1	202111201	202137248	PTPN7
	FLI1
	FOSL1
	FOSL2
	GATA6
	HCLS1
	HIVEP3
	HLX
	HOXB6
	ICMT
	IFI16
	IKZF1
	IRAK1
	IRF1
	IRF5
	IRF8
	JDP2
	JUNB
	KLF5
	KLF6
	LASS2
	LITAF
	LMCD1
	LRRFIP1
	LYL1
	LZTS1
	MAF
	MAFB
	MAFF
	MBD2
	MEF2A
	MLXIP
	NFE2L3
	NFKB1
	NFKB2
	NMI
	NRIP1
	PAWR
	PDLIM1
	PLAG1
	PML
	POU2AF1
	POU2F2
	PRDM1
	PRRX1
	PTRF
	REL
	RELB
	RREB1
	RUNX1
	RUNX2
	RUNX3
	SBNO2
	SERTAD3
	SLC2A4RG
	SMAD6
	SP1
	SP100
	SP140
	SPI1
	SRF
	STAT2
	STAT5A
	STAT6
	TBX19
	TCEB3
	TEAD3
	TFE3
	TFEC
	TGFB1
	TGFB1I1
	TRIM22
	TRIP11
	VAV1
	VDR
	VENTX
	VGLL3
	WWTR1
	YAP1
	ZBTB38
	ZBTB7A
	ZBTB7B
	ZFHX3
	ZNF217
	ZNF394

### Sheet: Tab 5 - MGT#4 input
Mesenchymal GBM sLCR input (MGT#4)
sLCR	TFs		sLCR	chr	start	end	Signature Genes
MGT#4 (and iterations)	AHR		MGT#4 (and iterations)	chr6	106959730	107018326	AIM1
	ARNT			chr10	45869661	45941561	ALOX5
	ATF1			chrX	37639264	37672714	CYBB
	ATF3			chrX	153275951	153285431	IRAK1
	ATF6			chr17	32582304	32584222	CCL2
	BACH1			chr13	46700055	46786006	LCP1
	BHLHE40			chr12	8210898	8219067	C3AR1
	CEBPB			chr11	10329860	10529126	AMPD3
	CLOCK			chr11	130029457	130080271	ST14
	CREB3L2			chr10	5990855	6020150	IL15RA
	DMBX1			chr10	33466420	33625190	NRP1
	DMRT1			chr10	75668935	75677255	PLAU
	E2F7			chr9	16409501	16870841	BNC2
	EBF1			chr8	37716136	37756985	RAB11FIP1
	EGR1			chr7	100770370	100782547	SERPINE1
	EGR2			chr7	115850547	115898837	TES
	ELF1			chr6	6144318	6321246	F13A1
	ELF3			chr6	36095586	36107842	MAPK13
	ELK3			chr6	106534195	106557814	PRDM1
	ESR2			chr5	169064251	169510386	DOCK2
	ETV6			chr5	35852797	35879705	IL7R
	FOSL1			chr5	77781038	78065844	LHFPL2
	FOSL2			chr4	38792298	38858438	TLR1
	GABPA			chr2	143635067	143799890	KYNU
	GATA3			chr1	183524698	183560011	NCF2
	GATA4			chr1	202116141	202130716	PTPN7
	GLIS3			chr1	198607801	198726545	PTPRC
	HESX1
	HMGA2
	HSF4
	IRF2
	IRX3
	JUN
	JUNB
	LEF1
	MAF
	MAFF
	MAFK
	MBD2
	MLX
	MTF1
	NANOG
	NFATC2
	NFATC4
	NFE2L1
	NFE2L2
	NFKB1
	NFKB2
	NKX3-1
	NR1H3
	NR4A1
	NR4A3
	PLAG1
	POU2F3
	POU5F1
	PPARD
	PRDM1
	PRRX1
	RARG
	RELB
	RREB1
	RUNX1
	RUNX2
	RUNX3
	SNAI1
	SNAI2
	SOX13
	SRF
	STAT5A
	TBX15
	TCF7
	TEAD4
	TFDP1
	TFE3
	THAP1
	TP63
	TWIST1
	VDR
	XBP1
	YY2
	ZBTB7B
	ZFX
	ZNF214
	ZNF394
	ZNF436
	ZNF449

### Sheet: Tab 6 - mMGT#7 input
Mesenchymal GBM sLCR input (mouse mMGT#7)
sLCR	TFs		sLCR	chr	start	end	Signature Genes
mMGT#7	AHR		mMGT#7	chr1	135132699	135145326	Ptpn7
	ARNT			chr1	138062858	138175126	Ptprc
	ATF1			chr1	152800152	152836990	Ncf2
	ATF3			chr10	44437173	44458748	Prdm1
	ATF6			chr11	34226820	34783905	Dock2
	BACH1			chr11	82035576	82037452	Ccl2
	BHLHE40			chr13	36867177	37050244	F13a1
	CEBPB			chr13	94057795	94195409	Lhfpl2
	CLOCK			chr14	20836661	20843388	Plau
	CREB3L2			chr14	75136424	75230842	Lcp1
	DMBX1			chr15	9506158	9529876	Il7r
	DMRT1			chr17	28769316	28778704	Mapk13
	E2F7			chr2	11705711	11733985	Il15ra
	EBF1			chr2	43555324	43680216	Kynu
	EGR1			chr4	84272541	84675086	Bnc2
	EGR2			chr5	64924679	64932699	Tlr1
	ELF1			chr5	137061505	137072272	Serpine1
	ELF3			chr6	17065148	17105825	Tes
	ELK3			chr6	116410070	116461178	Alox5
	ESR2			chr6	122847139	122856157	C3ar1
	ETV6			chr7	110772603	110812408	Ampd3
	FOSL1			chr8	27138772	27174646	Rab11fip1
	FOSL2			chr8	128359072	128505475	Nrp1
	GABPA			chr9	31088589	31131799	St14
	GATA3			chrX	9435253	9469324	Cybb
	GATA4			chrX	74013917	74023921	Irak1
	GLIS3
	HESX1
	HMGA2
	HSF4
	IRF2
	IRX3
	JUN
	JUNB
	LEF1
	MAF
	MAFF
	MAFK
	MBD2
	MLX
	MTF1
	NANOG
	NFATC2
	NFATC4
	NFE2L1
	NFE2L2
	NFKB1
	NFKB2
	NKX3-1
	NR1H3
	NR4A1
	NR4A3
	PLAG1
	POU2F3
	POU5F1
	PPARD
	PRDM1
	PRRX1
	RARG
	RELB
	RREB1
	RUNX1
	RUNX2
	RUNX3
	SNAI1
	SNAI2
	SOX13
	SRF
	STAT5A
	TBX15
	TCF7
	TEAD4
	TFDP1
	TFE3
	THAP1
	TP63
	TWIST1
	VDR
	XBP1
	YY2
	ZBTB7B
	ZFX
	ZNF214
	ZNF394
	ZNF436
	ZNF449

### Sheet: Tab 7 - PNGT#1-2 input
Proneural GBM sLCR input (PNGT#1-2)
sLCR	TFs		sLCR	chr	start	end	Signature Genes
PNGT#1-2	ACVR2B		PNGT#1-2	chr6	161558353	161736333	AGPAT4
	ADD2			chr3	105070453	105408351	ALCAM
	AFF3			chr3	134058439	134148043	AMOTL2
	AGPAT4			chrX	102465982	102504364	BEX4
	ARHGEF9			chr9	136890726	136965377	BRD3
	ARID1A			chr17	43030360	43055048	C1QL1
	ARID4B			chr1	6777839	7849437	CAMTA1
	ASCL1			chr8	61563448	61790920	CHD7
	ASRGL1			chr3	33480847	33775570	CLASP2
	ATAD2			chr9	34985198	35019129	DNAJB5
	ATF7IP			chr19	38664915	38724984	DPF1
	BACH2			chr8	71853308	72526287	EYA1
	BCL11A			chr6	52840199	52862100	GSTA4
	BCL7A			chr6	114257121	114302590	HDAC2
	BCLAF1			chr17	73127186	73168311	HN1
	BCOR			chr6	52859691	52936212	ICK
	BEX1			chr7	119728240	120440827	KCND2
	BPTF			chr2	241641750	241780619	KIF1A
	BRD3			chr13	73987281	74866500	KLF12
	BRWD1			chrX	55476002	55516928	MAGEH1
	C10orf137			chr1	151030226	151043592	MLLT11
	C11orf30			chr7	156779636	156849729	MNX1
	C11orf9			chr11	112705426	113162757	NCAM1
	C1orf106			chr9	14029311	14436549	NFIB
	CACNG4			chr18	31339610	31906981	NOL4
	CAMTA1			chrX	30293879	30364514	NR0B1
	CAMTA1			chr21	34366394	34501346	OLIG2
	CASP8AP2			chr22	31708126	31744872	PATZ1
	CBX4			chr2	64282122	64447282	PELI1
	CBX5			chr9	15416500	15534441	PSIP1
	CDC5L			chr4	26237055	26462796	RBPJ
	CDC7			chr2	7036409	7185860	RNF144A
	CHD3			chr3	18336727	18606437	SATB1
	CHD4			chr6	84123425	84571339	SNAP91
	CHD7			chr2	5765810	5877628	SOX11
	CHD7			chr6	21522952	21601510	SOX4
	CLGN			chr1	26201200	26284757	STMN1
	CNOT6			chrX	101340668	101385078	TCEAL2
	CRB1			chr18	52760547	53452112	TCF4
	CRMP1			chr6	116539121	116590173	TSPYL4
	CTBP2			chr2	71088603	71175591	VAX2
	CTCF			chr6	110373327	110572911	WASF1
	CXorf1			chr9	37430198	37483386	ZBTB5
	CXXC4			chr6	27373669	27464423	ZNF184
	DBN1			chr1	40904039	40942731	ZNF643
	DGKI			chrX	84369423	84546745	ZNF711
	DNMT1
	DPF1
	DPF1
	DPYSL4
	DSCAM
	DUSP26
	E2F2
	E2F3
	EIF2C1
	ELAVL3
	EPHB1
	ERCC6
	ETV1
	EYA1
	EYA1
	FBXO21
	FGF14
	FGF9
	FHOD3
	FOXK2
	FOXM1
	FUBP1
	GBX2
	GNG4
	GRIA2
	GRLF1
	GTF2I
	GTF3C4
	HDAC2
	HDAC4
	HDAC5
	HIC2
	HIPK2
	HIRA
	HLTF
	HMBOX1
	HMG20A
	HN1
	HNRPDL
	HOXD1
	HOXD3
	HR
	HSF2
	HTATSF1
	ID
	IKBKAP
	IKZF4
	ILF2
	ILF3
	INSM1
	JARID2
	JMJD1C
	KHDRBS1
	KHDRBS3
	KHSRP
	KLF12
	KLF12
	KLHL23
	LARGE
	LBR
	LPHN3
	LRRC20
	LSAMP
	MAP2
	MAZ
	MCM7
	MECP2
	MED1
	MED13
	MED13L
	MED22
	MED24
	MICAL3
	MKRN3
	MLL
	MLLT3
	MMP16
	MNX1
	MNX1
	MTMR9
	MXD3
	MYB
	MYBL1
	MYBL2
	MYCBP2
	MYST2
	MYST3
	MYST4
	MYT1
	NAB1
	NCOA2
	NDN
	NFIB
	NOL4
	NONO
	NOTCH1
	NR0B1
	NR0B1
	NR2C2
	NRXN1
	OLIG2
	OLIG2
	ONECUT2
	PAK3
	PAK7
	PARP1
	PATZ1
	PATZ1
	PBRM1
	PBX1
	PCGF2
	PCGF3
	PELP1
	PHF17
	PHF21A
	PODXL2
	POLR2B
	POLR2F
	POLR3B
	POU2F1
	PRIM1
	PSIP1
	PSIP1
	PUF60
	RB1CC1
	RBM15B
	RBM4
	RBM14
	RBPJ
	RERE
	RSF1
	SAFB
	SAP130
	SATB1
	SCML2
	SCN3A
	SEC61A2
	SETDB1
	SFPQ
	SFRS8
	SIM2
	SIRT1
	SLC38A1
	SLCO5A1
	SMARCA4
	SMARCB1
	SMARCC1
	SMARCC2
	SMC3
	SNAP91
	SOX10
	SOX11
	SOX11
	SOX12
	SOX2
	SOX4
	SOX4
	SOX5
	SP4
	SPEN
	SS18L1
	SSBP3
	SSRP1
	STMN1
	SUV39H2
	SUV420H1
	SUZ12
	TAF2
	TAF5
	TAF5L
	TAGLN3
	TARDBP
	TBX5
	TCEAL2
	TCERG1
	TCF12
	TCF20
	TCF4
	TCF7L1
	TFAP2A
	TFAP4
	THRA
	TIMELESS
	TLE3
	TMCC1
	TMEFF1
	TMEM35
	TOX3
	TRAPPC2
	TRIM33
	TTF1
	UBTF
	USP21
	USP22
	VAX2
	VAX2
	VEZF1
	VPS72
	WASF1
	WHSC1
	WHSC1L1
	YBX1
	ZBED4
	ZBTB17
	ZBTB33
	ZBTB5
	ZBTB5
	ZEB1
	ZEB2
	ZFP37
	ZFPM2
	ZMIZ1
	ZMYM2
	ZMYND11
	ZNF10
	ZNF135
	ZNF142
	ZNF167
	ZNF184
	ZNF184
	ZNF189
	ZNF202
	ZNF22
	ZNF238
	ZNF239
	ZNF24
	ZNF248
	ZNF250
	ZNF253
	ZNF273
	ZNF281
	ZNF286A
	ZNF292
	ZNF318
	ZNF34
	ZNF37A
	ZNF407
	ZNF43
	ZNF492
	ZNF493
	ZNF510
	ZNF532
	ZNF589
	ZNF643
	ZNF643
	ZNF652
	ZNF682
	ZNF695
	ZNF711
	ZNF711
	ZNF74
	ZNF84
	ZNF85
	ZNF91
	ZSCAN16
	ZSCAN2

### Sheet: Tab 8 - PNGT#3 input
Proneural GBM sLCR input (PNGT#3)
sLCR	TFs		sLCR	chr	start	end	Signature Genes
PNGT#3	ASCL1		PNGT#3	chr21	34398153	34401504	OLIG2
	ATF4			chr9	14081842	14398982	NFIB
	BACH2			chr6	21593972	21598847	SOX4
	CREB3			chr2	71127720	71160576	VAX2
	CTCF			chr9	15464064	15511017	PSIP1
	CXXC1			chr18	52889562	53332018	TCF4
	DDIT3			chr6	27418522	27440897	ZNF184
	E2F1			chr6	161551011	161695093	AGPAT4
	E2F2			chr6	52842751	52860176	GSTA4
	E2F3			chr22	31721790	31742218	PATZ1
	E2F5			chr17	73131343	73164376	HN1
	E2F8			chr11	112831997	113149158	NCAM1
	EN1			chr4	26165077	26436541	RBPJ
	EN2			chr18	31431064	31804916	NOL4
	ETS1			chr1	151030234	151040970	MLLT11
	ETV1			chr2	64319786	64371588	PELI1
	ETV2			chrX	30322323	30327715	NR0B1
	FOXD1			chr3	134074716	134094321	AMOTL2
	FOXD2			chr2	5832799	5841516	SOX11
	FOXK1			chr2	7057523	7208417	RNF144A
	FOXM1			chr9	34989638	34998897	DNAJB5
	FOXP2			chrX	84498997	84528368	ZNF711
	FUBP1			chr1	26210672	26233482	STMN1
	GLI1			chr6	110421022	110501207	WASF1
	GLIS1			chr9	37438111	37465396	ZBTB5
	GRHL1			chr13	74260226	74708394	KLF12
	GRHL2			chr9	136895427	136933657	BRD3
	HES7			chr6	84262599	84419410	SNAP91
	HEY2			chr3	18386879	18487080	SATB1
	HIC2			chr7	119913722	120390385	KCND2
	HINFP			chrX	55478538	55479998	MAGEH1
	HLTF			chr6	114254192	114332472	HDAC2
	HMGA1			chrX	101380660	101382683	TCEAL2
	HNF1A			chr6	116571151	116575261	TSPYL4
	HOMEZ			chrX	102470020	102472174	BEX4
	HOXA10			chr7	156786745	156803345	MNX1
	HOXA13			chr1	6845384	7829766	CAMTA1
	HOXA2			chr8	61591337	61779465	CHD7
	HOXA5			chr19	38701646	38720354	DPF1
	HOXA7			chr3	33537737	33759848	CLASP2
	HOXC6			chr2	241653181	241759725	KIF1A
	HOXC8			chr8	72109668	72274467	EYA1
	HOXC9			chr3	105085753	105295744	ALCAM
	HOXD10			chr17	43037061	43045439	C1QL1
	HOXD11
	HOXD3
	HOXD4
	HOXD8
	HOXD9
	HSF1
	HSF2
	INSM1
	IRX2
	KLF12
	LHX9
	MAZ
	MECP2
	MEIS3
	MYB
	MYBL1
	MYBL2
	MYC
	MYNN
	NEUROD1
	NFIB
	NFIL3
	NFYA
	NFYB
	NFYC
	NHLH1
	NKX2-2
	NR2C2
	NR2E3
	NR6A1
	OLIG1
	OLIG2
	ONECUT1
	ONECUT2
	OSR2
	PATZ1
	PBX3
	PDX1
	PKNOX1
	POU2F1
	POU3F1
	PRDM4
	PROX1
	RARA
	RARB
	RBPJ
	RFX3
	RFX5
	SIX1
	SMAD2
	SMARCA5
	SOX1
	SOX10
	SOX11
	SOX2
	SOX4
	SOX5
	SOX8
	SP4
	SREBF2
	TBX21
	TBX3
	TBX5
	TCF12
	TCF4
	TCF7L1
	TCF7L2
	TFAP2A
	TFAP4
	TFEB
	TP73
	USF1
	VAX2
	VEZF1
	ZBTB17
	ZBTB48
	ZBTB49
	ZBTB6
	ZEB1
	ZFP64
	ZFP82
	ZKSCAN1
	ZKSCAN3
	ZNF121
	ZNF140
	ZNF143
	ZNF232
	ZNF250
	ZNF257
	ZNF263
	ZNF274
	ZNF281
	ZNF329
	ZNF341
	ZNF423
	ZNF502
	ZNF586
	ZNF589
	ZNF652
	ZNF708
	ZNF740
	ZNF76
	ZNF8
	ZNF85
	ZSCAN16

### Sheet: Tab 9 - CLGT#1-2 input
Classical GBM sLCR input (CLGT#1-2)
sLCR	TFs		sLCR	chr	start	end	Signature Genes
CLGT#1-2	AES		CLGT#1-2	chr2	204143079	204319716	ABI2
	ARID3B			chr2	223661189	223825739	ACSL3
	ARNT2			chr2	168644185	168822849	B3GALT1
	ARNTL			chr19	13831210	13943199	CCDC130
	CC2D1A			chr3	49486344	49578567	DAG1
	CD3EAP			chr7	140191234	140347990	DENND2A
	CREB5			chr19	3484876	3547020	FZR1
	CRTC3			chr20	57397396	57526604	GNAS
	CTNND1			chr19	3556868	3586631	HMG20B
	ERCC2			chr13	110395442	110445118	IRS2
	ERF			chr19	18382838	18415161	JUND
	ESF1			chr19	34731955	34851795	KIAA0355
	ESRRG			chr22	50467939	50542585	MLC1
	ETV4			chr1	156629766	156659832	NES
	EYA2			chr20	39723773	39802873	PLCG1
	EYA4			chr19	604098	665844	POLRMT
	FOXC1			chr14	77711979	77793647	POMT2
	FOXG1			chr6	99215530	99297545	POU3F2
	FOXO1			chr7	136853382	137140592	PTN
	GATAD2A			chr20	2832345	3037083	PTPRA
	GLI2			chr19	10809947	10828761	QTRT1
	GMEB2			chr16	51113449	51236890	SALL1
	GTF2F1			chr14	55022182	55282893	SAMD4A
	HES1			chr7	29960389	30060600	SCRN1
	HIP1			chr15	47311230	48213517	SEMA6D
	HMG20B			chr19	16882239	17001492	SIN3B
	HNF4G			chr8	42268828	42531687	SLC20A2
	HOPX			chr9	84137820	84307005	TLE1
	IRF3			chr19	19220748	19251003	TMEM161A
	JUND			chr19	18907766	18978461	UPF1
	KEAP1			chr20	2797361	2846909	VPS16
	MBD3			chr19	57614878	57752319	ZNF264
	MED16
	MEIS1
	MLL4
	MLLT1
	NCOA6
	NCOR1
	NFIC
	NOTCH1
	NOTCH3
	NOTCH4
	NPAS3
	NR2E1
	NR2F6
	PAF1
	PAX6
	PIAS4
	POLRMT
	POU3F2
	PPARGC1A
	PRDM5
	PTRF
	RFX2
	RFXANK
	RREB1
	SALL1
	SALL2
	SATB2
	SIN3B
	SLC2A4RG
	SMAD1
	SOX2
	SOX21
	SOX9
	TAF4
	TBX2
	TCF3
	TEAD1
	TEAD3
	TGIF2
	TLE1
	TLE2
	TRIP6
	ZFHX4
	ZFP30
	ZHX3
	ZNF134
	ZNF154
	ZNF155
	ZNF180
	ZNF20
	ZNF211
	ZNF217
	ZNF224
	ZNF226
	ZNF227
	ZNF235
	ZNF254
	ZNF264
	ZNF302
	ZNF304
	ZNF324
	ZNF334
	ZNF343
	ZNF419
	ZNF426
	ZNF432
	ZNF442
	ZNF444
	ZNF446
	ZNF45
	ZNF471
	ZNF512B
	ZNF576
	ZNF671
	ZNF787
	ZNF8

### Sheet: Tab 10 - CLGT#3 input
Classical GBM sLCR input (CLGT#3)
sLCR	TFs		sLCR	chr	start	end	Signature Genes
CLGT#3	ALX4		CLGT#3	chr20	2844830	3019722	PTPRA
	AR			chr19	18390563	18392432	JUND
	ARNTL			chr20	57414773	57486247	GNAS
	ARX			chr7	140218220	140373793	DENND2A
	ATF2			chr14	77741299	77787227	POMT2
	BATF3			chr19	18942747	18979045	UPF1
	BPTF			chr7	136912088	137028611	PTN
	BRCA1			chr19	19229978	19249322	TMEM161A
	CBFB			chr2	204192942	204312446	ABI2
	CDC5L			chr19	57702868	57724724	ZNF264
	CEBPG			chr8	42273993	42397069	SLC20A2
	CEBPZ			chr19	34745442	34846491	KIAA0355
	CENPB			chr19	10812106	10824113	QTRT1
	CREB1			chr15	47476298	48066420	SEMA6D
	CREB3L1			chr19	617223	633597	POLRMT
	CREB5			chr13	110406184	110438915	IRS2
	CUX1			chr9	84198598	84304220	TLE1
	E2F4			chr16	51169886	51185278	SALL1
	E2F6			chr19	13842574	13874110	CCDC130
	E4F1			chr19	14017014	14041692	CC2D1A
	ELF2			chr2	223725652	223809357	ACSL3
	ELK4			chr2	168675182	168730551	B3GALT1
	EPAS1			chr6	99282580	99286660	POU3F2
	ERG			chr22	50497820	50524331	MLC1
	ESRRA			chr19	3506271	3538328	FZR1
	ESRRB			chr20	39765600	39811629	PLCG1
	ETV4			chr19	16940211	16991164	SIN3B
	ETV5			chr14	55033815	55260033	SAMD4A
	ETV7			chr7	29959719	30029905	SCRN1
	FOXC1			chr1	156638555	156647189	NES
	FOXF1			chr3	49506146	49573048	DAG1
	FOXG1
	FOXJ2
	FOXO3
	GATA2
	GLI2
	GLI3
	GLIS2
	GMEB2
	HBP1
	HES1
	HEY1
	HIF1A
	HIVEP1
	HMBOX1
	HNF4G
	HOXB2
	HOXB3
	HOXB7
	HOXC10
	HOXC11
	ID4
	IRF3
	IRF7
	IRF9
	JUND
	KLF15
	KLF16
	KLF3
	KLF9
	MECOM
	MEIS1
	MEOX2
	MGA
	MSX1
	MZF1
	NFAT5
	NFATC3
	NFIA
	NFIC
	NKX2-5
	NR1H2
	NR2C1
	NR2E1
	NR2F1
	NR2F2
	NR2F6
	NR3C1
	NRF1
	NRL
	OTX1
	PAX2
	PAX6
	PBX1
	PBX2
	PITX1
	PITX2
	POU3F2
	POU3F3
	POU3F4
	RELA
	REST
	RFX1
	RFX2
	RFX4
	SALL4
	SHOX2
	SMAD1
	SMAD3
	SMAD4
	SMARCA1
	SOX15
	SOX21
	SOX9
	SP1
	SP2
	SP3
	STAT1
	STAT2
	STAT3
	STAT5B
	TAF1
	TBP
	TBX1
	TBX2
	TCF3
	TEAD1
	TEAD2
	TEAD3
	TFCP2
	TGIF1
	TGIF2
	THAP11
	TP53
	UBP1
	USF2
	YY1
	ZBED1
	ZBTB33
	ZFP28
	ZIC1
	ZIC2
	ZIC4
	ZNF134
	ZNF136
	ZNF146
	ZNF148
	ZNF18
	ZNF219
	ZNF260
	ZNF264
	ZNF282
	ZNF317
	ZNF320
	ZNF322
	ZNF324
	ZNF331
	ZNF333
	ZNF335
	ZNF350
	ZNF354A
	ZNF382
	ZNF384
	ZNF41
	ZNF410
	ZNF418
	ZNF490
	ZNF528
	ZNF547
	ZNF549
	ZNF554
	ZNF563
	ZNF582
	ZNF680
	ZNF713
	ZNF768
	ZNF770
	ZNF784
	ZNF816
	ZSCAN22

### Sheet: Tab 11 - ACGT#1 input
Astrocyte-like GBM cell state sLCR input (ACGT#1)
sLCR	TFs		sLCR	chr	start	end	Signature Genes
ACGT#1	IRF3		ACGT#1	chr13	78469615	78492966	EDNRB
	SOX21			chr6	123070345	123105222	FABP7
	TCF3			chr18	24432001	24445808	AQP4
	ERF			chr14	21484921	21493935	NDRG2
	ETV4			chr5	151040656	151066615	SPARC
	ARNT2			chr12	56075329	56078394	METTL7B
	ARNTL			chr17	42982993	42992920	GFAP
	ESRRG			chr2	238768186	238820759	RAMP1
	FOXC1			chr8	80676244	80678710	HEY1
	FOXO1			chr4	57514153	57547872	HOPX
	GLI2			chr5	36606456	36609399	SLC1A3
	HES1			chr17	15133093	15164161	PMP22
	HNF4G			chr22	50497819	50523781	MLC1
	JUND			chr8	27454433	27472328	CLU
	NOTCH1			chr4	88394481	88450655	SPARCL1
	PPARGC1A			chr21	48018530	48025035	S100B
	MEIS1			chr15	45653321	45670980	GATM
	NR2F6			chr11	82533982	82612782	PRCP
	PAX6			chr17	7554207	7561089	ATP1B2
	POU3F2			chrX	38420730	38548172	TSPAN7
	RFX2			chr1	94994731	95007413	F3
	RREB1			chr16	56623248	56625000	MT3
	SMAD1			chr4	122589151	122618147	ANXA5
	SOX2			chr11	124789145	124790573	HEPN1
	SOX9			chr7	95034173	95064384	PON2
	TBX2			chr1	160085519	160113374	ATP1A2
	TEAD1			chr1	230838271	230850336	AGT
	TEAD3
	TGIF2
	NFIC
	GMEB2
	CREB5
	FOXG1
	NR2E1

### Sheet: Tab 12 - ACGT#3 input
Astrocyte-like GBM cell state sLCR input (ACGT#3)
sLCR	TFs		sLCR	chr	start	end	Signature Genes
ACGT#3	ALX4		ACGT#3	chr13	78469615	78492966	EDNRB
	AR			chr6	123070345	123105222	FABP7
	ARNTL			chr18	24432001	24445808	AQP4
	ARX			chr14	21484921	21493935	NDRG2
	ATF2			chr5	151040656	151066615	SPARC
	BATF3			chr12	56075329	56078394	METTL7B
	BPTF			chr17	42982993	42992920	GFAP
	BRCA1			chr2	238768186	238820759	RAMP1
	CBFB			chr8	80676244	80678710	HEY1
	CDC5L			chr4	57514153	57547872	HOPX
	CEBPG			chr5	36606456	36609399	SLC1A3
	CEBPZ			chr17	15133093	15164161	PMP22
	CENPB			chr22	50497819	50523781	MLC1
	CREB1			chr8	27454433	27472328	CLU
	CREB3L1			chr4	88394481	88450655	SPARCL1
	CREB5			chr21	48018530	48025035	S100B
	CUX1			chr15	45653321	45670980	GATM
	E2F4			chr11	82533982	82612782	PRCP
	E2F6			chr17	7554207	7561089	ATP1B2
	E4F1			chrX	38420730	38548172	TSPAN7
	ELF2			chr1	94994731	95007413	F3
	ELK4			chr16	56623248	56625000	MT3
	EPAS1			chr4	122589151	122618147	ANXA5
	ERG			chr11	124789145	124790573	HEPN1
	ESRRA			chr7	95034173	95064384	PON2
	ESRRB			chr1	160085519	160113374	ATP1A2
	ETV4			chr1	230838271	230850336	AGT
	ETV5
	ETV7
	FOXC1
	FOXF1
	FOXG1
	FOXJ2
	FOXO3
	GATA2
	GLI2
	GLI3
	GLIS2
	GMEB2
	HBP1
	HES1
	HEY1
	HIF1A
	HIVEP1
	HMBOX1
	HNF4G
	HOXB2
	HOXB3
	HOXB7
	HOXC10
	HOXC11
	ID4
	IRF3
	IRF7
	IRF9
	JUND
	KLF15
	KLF16
	KLF3
	KLF9
	MECOM
	MEIS1
	MEOX2
	MGA
	MSX1
	MZF1
	NFAT5
	NFATC3
	NFIA
	NFIC
	NKX2-5
	NR1H2
	NR2C1
	NR2E1
	NR2F1
	NR2F2
	NR2F6
	NR3C1
	NRF1
	NRL
	OTX1
	PAX2
	PAX6
	PBX1
	PBX2
	PITX1
	PITX2
	POU3F2
	POU3F3
	POU3F4
	RELA
	REST
	RFX1
	RFX2
	RFX4
	SALL4
	SHOX2
	SMAD1
	SMAD3
	SMAD4
	SMARCA1
	SOX15
	SOX21
	SOX9
	SP1
	SP2
	SP3
	STAT1
	STAT2
	STAT3
	STAT5B
	TAF1
	TBP
	TBX1
	TBX2
	TCF3
	TEAD1
	TEAD2
	TEAD3
	TFCP2
	TGIF1
	TGIF2
	THAP11
	TP53
	UBP1
	USF2
	YY1
	ZBED1
	ZBTB33
	ZFP28
	ZIC1
	ZIC2
	ZIC4
	ZNF134
	ZNF136
	ZNF146
	ZNF148
	ZNF18
	ZNF219
	ZNF260
	ZNF264
	ZNF282
	ZNF317
	ZNF320
	ZNF322
	ZNF324
	ZNF331
	ZNF333
	ZNF335
	ZNF350
	ZNF354A
	ZNF382
	ZNF384
	ZNF41
	ZNF410
	ZNF418
	ZNF490
	ZNF528
	ZNF547
	ZNF549
	ZNF554
	ZNF563
	ZNF582
	ZNF680
	ZNF713
	ZNF768
	ZNF770
	ZNF784
	ZNF816
	ZSCAN22

### Sheet: Tab 13 - OPCGT#1 input
Oligodendrocyte-progenitor-like GBM cell state sLCR input (OPCGT#1)
sLCR	TFs		sLCR	chr	start	end	Signature Genes
OPCGT#1	E2F2		OPCGT#1	chr19	39369194	39390502	SIRT2
	E2F3			chr3	105085556	105244230	ALCAM
	MYB			chr11	119288650	119293272	THY1
	MYBL1			chr2	128403438	128410213	GPR17
	SOX11			chr12	121570621	121624354	P2RX7
	SOX12			chr3	181328121	181460013	SOX2-OT
	SOX4			chr17	40119735	40129758	CNP
	SOX5			chr6	131160487	131384462	EPB41L2
	SP4			chr3	195295572	195311076	APOD
	TFAP2A			chr5	82767492	82878122	VCAN
	ZNF281			chr1	212537815	212588267	TMEM206
	ETV1			chrX	118370207	118378429	PGRMC1
	BPTF			chr4	83581039	83720010	SCD5
	CDC5L			chr17	29621667	29624380	OMG
	CTCF			chrX	103031720	103047547	PLP1
	FOXM1			chr2	74652987	74667710	RTKN
	FUBP1			chr9	80911990	80945009	PSAT1
	HLTF			chr8	82192717	82197012	FABP5
	HSF2			chr3	85775631	86123579	CADM2
	TCF12			chr12	50569562	50616488	LIMA1
	INSM1			chrX	70364680	70391051	NLGN3
	TCF4			chr3	191857181	192445388	FGF12
	ZBTB33			chr12	41086243	41366519	CNTN1
	GTF2I			chr16	57290008	57318584	PLLP
	NOTCH1			chr1	202091968	202102716	GPR37L1
	PARP1			chr17	49707673	50237161	CA10
	PSIP1			chr11	27015627	27018632	FIBIN
	SATB1			chr3	192958916	192988644	HRASLS
	MAZ			chr7	47314751	47621742	TNS3
	MECP2			chr4	174309298	174440389	SCRG1
	MYBL2			chr3	149530474	149679925	RNF13
	NR0B1			chr7	103969103	104549003	LHFPL3
	NR2C2
	ONECUT2
	PBX1
	POU2F1
	SMARCC1
	SOX10
	SOX2
	RBPJ
	TBX5
	TFAP4
	THRA
	YBX1
	ZEB1
	ZNF238
	ZNF589
	GBX2
	MNX1
	HMBOX1
	HOXD1
	HOXD3
	VAX2
	HIC2
	KLF12
	ZNF652
	TCF7L1
	NFIB
	OLIG2
	ZSCAN16

### Sheet: Tab 14 - OPCGT#2 input
Oligodendrocyte-progenitor-like GBM cell state sLCR input (OPCGT#2)
sLCR	TFs		sLCR	chr	start	end	Signature Genes
OPCGT#2	ASCL1		OPCGT#2	chr19	39369194	39390502	SIRT2
	ATF4			chr3	105085556	105244230	ALCAM
	BACH2			chr11	119288650	119293272	THY1
	CREB3			chr2	128403438	128410213	GPR17
	CTCF			chr12	121570621	121624354	P2RX7
	CXXC1			chr3	181328121	181460013	SOX2-OT
	DDIT3			chr17	40119735	40129758	CNP
	E2F1			chr6	131160487	131384462	EPB41L2
	E2F2			chr3	195295572	195311076	APOD
	E2F3			chr5	82767492	82878122	VCAN
	E2F5			chr1	212537815	212588267	TMEM206
	E2F8			chrX	118370207	118378429	PGRMC1
	EN1			chr4	83581039	83720010	SCD5
	EN2			chr17	29621667	29624380	OMG
	ETS1			chrX	103031720	103047547	PLP1
	ETV1			chr2	74652987	74667710	RTKN
	ETV2			chr9	80911990	80945009	PSAT1
	FOXD1			chr8	82192717	82197012	FABP5
	FOXD2			chr3	85775631	86123579	CADM2
	FOXK1			chr12	50569562	50616488	LIMA1
	FOXM1			chrX	70364680	70391051	NLGN3
	FOXP2			chr3	191857181	192445388	FGF12
	FUBP1			chr12	41086243	41366519	CNTN1
	GLI1			chr16	57290008	57318584	PLLP
	GLIS1			chr1	202091968	202102716	GPR37L1
	GRHL1			chr17	49707673	50237161	CA10
	GRHL2			chr11	27015627	27018632	FIBIN
	HES7			chr3	192958916	192988644	HRASLS
	HEY2			chr7	47314751	47621742	TNS3
	HIC2			chr4	174309298	174440389	SCRG1
	HINFP			chr3	149530474	149679925	RNF13
	HLTF			chr7	103969103	104549003	LHFPL3
	HMGA1
	HNF1A
	HOMEZ
	HOXA10
	HOXA13
	HOXA2
	HOXA5
	HOXA7
	HOXC6
	HOXC8
	HOXC9
	HOXD10
	HOXD11
	HOXD3
	HOXD4
	HOXD8
	HOXD9
	HSF1
	HSF2
	INSM1
	IRX2
	KLF12
	LHX9
	MAZ
	MECP2
	MEIS3
	MYB
	MYBL1
	MYBL2
	MYC
	MYNN
	NEUROD1
	NFIB
	NFIL3
	NFYA
	NFYB
	NFYC
	NHLH1
	NKX2-2
	NR2C2
	NR2E3
	NR6A1
	OLIG1
	OLIG2
	ONECUT1
	ONECUT2
	OSR2
	PATZ1
	PBX3
	PDX1
	PKNOX1
	POU2F1
	POU3F1
	PRDM4
	PROX1
	RARA
	RARB
	RBPJ
	RFX3
	RFX5
	SIX1
	SMAD2
	SMARCA5
	SOX1
	SOX10
	SOX11
	SOX2
	SOX4
	SOX5
	SOX8
	SP4
	SREBF2
	TBX21
	TBX3
	TBX5
	TCF12
	TCF4
	TCF7L1
	TCF7L2
	TFAP2A
	TFAP4
	TFEB
	TP73
	USF1
	VAX2
	VEZF1
	ZBTB17
	ZBTB48
	ZBTB49
	ZBTB6
	ZEB1
	ZFP64
	ZFP82
	ZKSCAN1
	ZKSCAN3
	ZNF121
	ZNF140
	ZNF143
	ZNF232
	ZNF250
	ZNF257
	ZNF263
	ZNF274
	ZNF281
	ZNF329
	ZNF341
	ZNF423
	ZNF502
	ZNF586
	ZNF589
	ZNF652
	ZNF708
	ZNF740
	ZNF76
	ZNF8
	ZNF85
	ZSCAN16

### Sheet: Tab 15 - NPCGT#1 input
Neural-progenitor-like GBM cell state sLCR input (NPCGT#1)
sLCR	TFs		sLCR	chr	start	end	Signature Genes
NPCGT#1	E2F2		NPCGT#1	chr2	151324706	151344209	RND3
	E2F3			chr2	5832798	5841517	SOX11
	MYB			chr18	52889561	53089723	TCF4
	MYBL1			chr7	130131898	130146138	MEST
	SOX11			chr2	210444402	210598834	MAP2
	SOX12			chr1	32799429	32801840	MARCKSL1
	SOX4			chr19	39989556	39999121	DLL3
	SOX5			chr8	27092839	27115956	STMN4
	SP4			chr6	31694813	31698042	DDAH2
	TFAP2A			chrY	21152525	21154800	CD24
	ZNF281			chr7	13930855	14030327	ETV1
	ETV1			chr5	111064999	111093252	NREP
	BPTF			chr1	50575287	50646972	ELAVL4
	CDC5L			chr1	93913687	94020218	FNBP1L
	CTCF			chr6	170591293	170599697	DLL1
	FOXM1			chr2	149804343	149883273	KIF5C
	FUBP1			chr19	13135394	13209610	NFIX
	HLTF			chr16	58497548	58547523	NDRG4
	HSF2			chr22	36134780	36424585	RBFOX2
	TCF12			chr9	14081841	14398982	NFIB
	INSM1			chr2	239146907	239148765	HES6
	TCF4			chr3	3841114	3891518	LRRN1
	ZBTB33			chr3	51991469	52001450	PCBP4
	GTF2I			chr1	243287729	243418708	CEP170
	NOTCH1			chrX	110339369	110470589	PAK3
	PARP1			chr1	26210676	26232993	STMN1
	PSIP1			chr1	11905766	11907840	NPPA
	SATB1			chr5	71475454	71505397	MAP1B
	MAZ			chr7	36892510	37488929	ELMO1
	MECP2			chr22	27053445	27072440	MIAT
	MYBL2			chr6	3153900	3157783	TUBB2A
	NR0B1			chr15	57511627	57580714	TCF12
	NR2C2			chr16	8814572	8878432	ABAT
	ONECUT2			chr22	26565439	26779563	SEZ6L
	PBX1			chr3	134074186	134094259	AMOTL2
	POU2F1			chr8	61591323	61780586	CHD7
	SMARCC1			chr12	49578577	49583107	TUBA1A
	SOX10			chr19	5205518	5340814	PTPRS
	SOX2			chr7	75162618	75368290	HIP1
	RBPJ			chr17	27281946	27333081	SEZ6
	TBX5			chr8	80523048	80578410	STMN2
	TFAP4			chr8	79428335	79517502	PKIA
	THRA			chr1	151032150	151040973	MLLT11
	YBX1			chr6	101846860	102517958	GRIK2
	ZEB1			chr3	112051793	112081658	CD200
	ZNF238			chr22	42372930	42394225	SEPTIN3
	ZNF589			chr4	41258897	41270446	UCHL1
	GBX2			chr5	176883613	176900694	DBN1
	MNX1			chr15	51973549	52013223	SCG3
	HMBOX1			chr7	95401817	95727736	DYNC1I1
	HOXD1			chr3	149682690	149688741	PFN2
	HOXD3			chr7	96649701	96654143	DLX5
	VAX2			chr11	62475065	62476678	GNG3
	HIC2			chr12	103351451	103354294	ASCL1
	KLF12			chr5	146770370	146833260	DPYSL3
	ZNF652			chr2	27070968	27173219	DPYSL5
	TCF7L1			chr16	89989686	90002505	TUBB3
	NFIB			chr12	57943774	57980416	KIF5A
	OLIG2			chr1	169075946	169101960	ATP1B1
	ZSCAN16			chr15	78632665	78640572	CRABP1
				chr5	87564698	87732491	TMEM161B-AS1
				chr2	30454396	30482899	LBH
				chrX	110537006	110655460	DCX
				chr4	4388689	4420785	NSG1
				chr7	16793350	16824161	TSPAN13
				chr1	203274663	203278729	BTG2
				chr6	21593971	21598849	SOX4
				chr19	4278597	4290720	SHD
				chr3	111717585	111732735	TAGLN3
				chr7	96597826	96643377	DLX6-AS1
				chrX	102317580	102319168	BEX1
				chr7	8008373	8128709	GLCCI1
				chr7	8473584	8792593	NXPH1
				chr9	38406524	38424444	IGFBPL1

### Sheet: Tab 16 - NPCGT#2 input
Neural-progenitor-like GBM cell state sLCR input (NPCGT#2)
sLCR	TFs		sLCR	chr	start	end	Signature Genes
NPCGT#2	ASCL1		NPCGT#1	chr2	151324706	151344209	RND3
	ATF4			chr2	5832798	5841517	SOX11
	BACH2			chr18	52889561	53089723	TCF4
	CREB3			chr7	130131898	130146138	MEST
	CTCF			chr2	210444402	210598834	MAP2
	CXXC1			chr1	32799429	32801840	MARCKSL1
	DDIT3			chr19	39989556	39999121	DLL3
	E2F1			chr8	27092839	27115956	STMN4
	E2F2			chr6	31694813	31698042	DDAH2
	E2F3			chrY	21152525	21154800	CD24
	E2F5			chr7	13930855	14030327	ETV1
	E2F8			chr5	111064999	111093252	NREP
	EN1			chr1	50575287	50646972	ELAVL4
	EN2			chr1	93913687	94020218	FNBP1L
	ETS1			chr6	170591293	170599697	DLL1
	ETV1			chr2	149804343	149883273	KIF5C
	ETV2			chr19	13135394	13209610	NFIX
	FOXD1			chr16	58497548	58547523	NDRG4
	FOXD2			chr22	36134780	36424585	RBFOX2
	FOXK1			chr9	14081841	14398982	NFIB
	FOXM1			chr2	239146907	239148765	HES6
	FOXP2			chr3	3841114	3891518	LRRN1
	FUBP1			chr3	51991469	52001450	PCBP4
	GLI1			chr1	243287729	243418708	CEP170
	GLIS1			chrX	110339369	110470589	PAK3
	GRHL1			chr1	26210676	26232993	STMN1
	GRHL2			chr1	11905766	11907840	NPPA
	HES7			chr5	71475454	71505397	MAP1B
	HEY2			chr7	36892510	37488929	ELMO1
	HIC2			chr22	27053445	27072440	MIAT
	HINFP			chr6	3153900	3157783	TUBB2A
	HLTF			chr15	57511627	57580714	TCF12
	HMGA1			chr16	8814572	8878432	ABAT
	HNF1A			chr22	26565439	26779563	SEZ6L
	HOMEZ			chr3	134074186	134094259	AMOTL2
	HOXA10			chr8	61591323	61780586	CHD7
	HOXA13			chr12	49578577	49583107	TUBA1A
	HOXA2			chr19	5205518	5340814	PTPRS
	HOXA5			chr7	75162618	75368290	HIP1
	HOXA7			chr17	27281946	27333081	SEZ6
	HOXC6			chr8	80523048	80578410	STMN2
	HOXC8			chr8	79428335	79517502	PKIA
	HOXC9			chr1	151032150	151040973	MLLT11
	HOXD10			chr6	101846860	102517958	GRIK2
	HOXD11			chr3	112051793	112081658	CD200
	HOXD3			chr22	42372930	42394225	SEPTIN3
	HOXD4			chr4	41258897	41270446	UCHL1
	HOXD8			chr5	176883613	176900694	DBN1
	HOXD9			chr15	51973549	52013223	SCG3
	HSF1			chr7	95401817	95727736	DYNC1I1
	HSF2			chr3	149682690	149688741	PFN2
	INSM1			chr7	96649701	96654143	DLX5
	IRX2			chr11	62475065	62476678	GNG3
	KLF12			chr12	103351451	103354294	ASCL1
	LHX9			chr5	146770370	146833260	DPYSL3
	MAZ			chr2	27070968	27173219	DPYSL5
	MECP2			chr16	89989686	90002505	TUBB3
	MEIS3			chr12	57943774	57980416	KIF5A
	MYB			chr1	169075946	169101960	ATP1B1
	MYBL1			chr15	78632665	78640572	CRABP1
	MYBL2			chr5	87564698	87732491	TMEM161B-AS1
	MYC			chr2	30454396	30482899	LBH
	MYNN			chrX	110537006	110655460	DCX
	NEUROD1			chr4	4388689	4420785	NSG1
	NFIB			chr7	16793350	16824161	TSPAN13
	NFIL3			chr1	203274663	203278729	BTG2
	NFYA			chr6	21593971	21598849	SOX4
	NFYB			chr19	4278597	4290720	SHD
	NFYC			chr3	111717585	111732735	TAGLN3
	NHLH1			chr7	96597826	96643377	DLX6-AS1
	NKX2-2			chrX	102317580	102319168	BEX1
	NR2C2			chr7	8008373	8128709	GLCCI1
	NR2E3			chr7	8473584	8792593	NXPH1
	NR6A1			chr9	38406524	38424444	IGFBPL1
	OLIG1
	OLIG2
	ONECUT1
	ONECUT2
	OSR2
	PATZ1
	PBX3
	PDX1
	PKNOX1
	POU2F1
	POU3F1
	PRDM4
	PROX1
	RARA
	RARB
	RBPJ
	RFX3
	RFX5
	SIX1
	SMAD2
	SMARCA5
	SOX1
	SOX10
	SOX11
	SOX2
	SOX4
	SOX5
	SOX8
	SP4
	SREBF2
	TBX21
	TBX3
	TBX5
	TCF12
	TCF4
	TCF7L1
	TCF7L2
	TFAP2A
	TFAP4
	TFEB
	TP73
	USF1
	VAX2
	VEZF1
	ZBTB17
	ZBTB48
	ZBTB49
	ZBTB6
	ZEB1
	ZFP64
	ZFP82
	ZKSCAN1
	ZKSCAN3
	ZNF121
	ZNF140
	ZNF143
	ZNF232
	ZNF250
	ZNF257
	ZNF263
	ZNF274
	ZNF281
	ZNF329
	ZNF341
	ZNF423
	ZNF502
	ZNF586
	ZNF589
	ZNF652
	ZNF708
	ZNF740
	ZNF76
	ZNF8
	ZNF85
	ZSCAN16

### Sheet: Tab 17 - ERSGT#1 input
ER-stress response sLCR input (ERSGT#1)
sLCR	TFs		sLCR	chr	start	end	Signature Genes
ERSGT#1	E2F3		ERSGT#1	chr1	45316450	45452282	EIF2B3
	FOXJ3			chr1	151227179	151239955	PSMD4
	FOXK1			chr1	220267444	220321380	IARS2
	GABPA			chr1	26758773	26797785	DHDDS
	MAX			chr1	109756540	109780791	SARS
	TBP			chr1	20978270	20988000	DDOST
	TCF3			chr1	161736084	161933860	ATF6
	ZNF281			chr2	27587219	27593353	EIF2B4
	ZNF740			chr2	27293340	27294641	OST4
	ELF1			chr2	27440258	27466811	CAD
	ELF2			chr2	10923517	10978103	PDIA6
	ELK1			chr2	88856259	88927094	EIF2AK3
	ETV1			chr2	223435255	223521056	FARSB
	ETV4			chr2	136664247	136743670	DARS
	ETV5			chr3	180701497	180707562	DNAJC19
	ARID3A			chr3	133502877	133544616	SRPRB
	ARNT			chr3	142025449	142166904	XRN1
	BHLHE40			chr3	51422478	51426828	MANF
	CEBPB			chr3	127770484	127790526	SEC61A1
	CEBPG			chr3	49133365	49142553	QARS
	CREM			chr4	177241115	177253396	SPCS3
	CTCF			chr4	57333081	57369839	SRP72
	CUX1			chr5	82348665	82373682	TMEM167A
	E2F4			chr5	143550396	143865249	KCTD16
	E2F6			chr5	33440802	33469644	TARS
	ESRRA			chr5	137890571	137911133	HSPA9
	ESRRB			chr5	64859063	64883376	PPWD1
	HES1			chr6	100956070	101329248	ASCC3
	HIF1A			chr6	108188960	108279393	SEC63
	HSF2			chr6	41902671	42018095	CCND3
	TCF12			chr6	96969471	97003152	UFL1
	IKZF1			chr6	33168222	33172216	SLC39A7
	IRF3			chr7	54819943	54827667	SEC61G
	TCF4			chr8	97273943	97349223	PTDSS1
	JUNB			chr9	101984346	101992897	SEC61B
	JUND			chr10	49654077	49864310	ARHGAP22
	MAFG			chr10	104005289	104142656	GBF1
	MAZ			chr10	51592080	51623365	TIMM23
	MBD2			chr11	3022152	3078843	CARS
	MEF2C			chr11	64889252	64902004	SYVN1
	MYC			chr11	65292548	65306175	SCYL1
	NFE2L1			chr11	14464986	14521573	COPB1
	NFE2L2			chr11	118914900	118927913	HYOU1
	NFAT5			chr11	43577986	43878167	HSD17B12
	NFYC			chr11	74660292	74690076	SPCS2
	NR1H2			chr11	125461607	125495110	STT3A
	NR2C1			chr11	126132814	126139039	SRPR
	NR2C2			chr12	54694986	54745633	COPZ1
	NR2F6			chr12	57031959	57039798	ATP5B
	NRF1			chr12	124069078	124083116	TMED2
	REST			chr13	38923986	38937140	UFM1
	RREB1			chr14	64854749	64926722	MHFD1
	RXRB			chr14	67826714	67853233	EIF2S1
	SMAD2			chr14	81937893	82000205	SEL1L
	SMAD4			chr14	23033805	23058175	DAD1
	SP1			chr14	53241912	53258386	GNPNAT1
	SP3			chr14	75469614	75476292	EIF2B2
	SREBF2			chr14	75598173	75643334	TMED10
	STAT2			chr16	1543345	1560458	TELO2
	STAT3			chr16	70286198	70323446	AARS
	RBPJ			chr16	11348262	11350036	SOCS1
	RELA			chr17	47778305	47786376	SLC35B1
	YY1			chr17	79801035	79818570	P4HB
	USF1			chr17	74035184	74068734	SRP68
	USF2			chr17	62116502	62208179	ERN1
	WT1			chr17	5374571	5390131	DERL2
	ZBTB7B			chr18	44661027	44702652	IER3IP1
	HIVEP1			chr18	55215515	55254004	FECH
	ZFX			chr19	7991603	8008805	TIMM44
	ZNF143			chr20	57608200	57617964	SLMO2
	ZNF148			chr20	3170996	3185331	DDRGK1
	CREB1			chr20	61427805	61431945	MRGBP
	NR3C1			chr20	36611409	36661870	TTI1
	STAT1			chr21	26957968	26979829	MRPL39
	HINFP			chr22	44351301	44406411	SAMM50
	NFIA
	MGA
	TEAD4
	MLX
	SREBF1
	ATF4
	CREB3
	NFE2
	ZNF282

### Sheet: Tab 18 - ERSGT#2 input
ER-stress response sLCR input (ERSGT#2)
sLCR	TFs		sLCR	chr	start	end	Signature Genes
ERSGT#2	TBP		ERSGT#2	chr1	45316450	45452282	EIF2B3
	ARID3A			chr1	151227179	151239955	PSMD4
	ATF1			chr1	220267444	220321380	IARS2
	BHLHE40			chr1	26758773	26797785	DHDDS
	E2F3			chr1	109756540	109780791	SARS
	ESRRA			chr1	20978270	20988000	DDOST
	FOXJ3			chr1	161736084	161933860	ATF6
	FOXK1			chr2	27587219	27593353	EIF2B4
	GABPA			chr2	27293340	27294641	OST4
	HBP1			chr2	27440258	27466811	CAD
	IRF3			chr2	10923517	10978103	PDIA6
	LEF1			chr2	88856259	88927094	EIF2AK3
	MAX			chr2	223435255	223521056	FARSB
	MYB			chr2	136664247	136743670	DARS
	PLAGL1			chr3	180701497	180707562	DNAJC19
	SOX5			chr3	133502877	133544616	SRPRB
	SRF			chr3	142025449	142166904	XRN1
	TCF3			chr3	51422478	51426828	MANF
	ZBTB7B			chr3	127770484	127790526	SEC61A1
	ZNF281			chr3	49133365	49142553	QARS
	ZNF410			chr4	177241115	177253396	SPCS3
	ZNF740			chr4	57333081	57369839	SRP72
	ELF1			chr5	82348665	82373682	TMEM167A
	ELF2			chr5	143550396	143865249	KCTD16
	ELK1			chr5	33440802	33469644	TARS
	ETV1			chr5	137890571	137911133	HSPA9
	ETV4			chr5	64859063	64883376	PPWD1
	ETV5			chr6	100956070	101329248	ASCC3
	ARNT			chr6	108188960	108279393	SEC63
	ATF3			chr6	41902671	42018095	CCND3
	ATF6			chr6	96969471	97003152	UFL1
	BACH1			chr6	33168222	33172216	SLC39A7
	BPTF			chr7	54819943	54827667	SEC61G
	BRCA1			chr8	97273943	97349223	PTDSS1
	CDC5L			chr9	101984346	101992897	SEC61B
	CEBPB			chr10	49654077	49864310	ARHGAP22
	CEBPG			chr10	104005289	104142656	GBF1
	CEBPZ			chr10	51592080	51623365	TIMM23
	CREB1			chr11	3022152	3078843	CARS
	CREM			chr11	64889252	64902004	SYVN1
	CTCF			chr11	65292548	65306175	SCYL1
	CUX1			chr11	14464986	14521573	COPB1
	CXXC1			chr11	118914900	118927913	HYOU1
	DDIT3			chr11	43577986	43878167	HSD17B12
	E2F4			chr11	74660292	74690076	SPCS2
	E2F6			chr11	125461607	125495110	STT3A
	E4F1			chr11	126132814	126139039	SRPR
	ESRRB			chr12	54694986	54745633	COPZ1
	MECOM			chr12	57031959	57039798	ATP5B
	FOS			chr12	124069078	124083116	TMED2
	FOXM1			chr13	38923986	38937140	UFM1
	FUBP1			chr14	64854749	64926722	MHFD1
	GATA1			chr14	67826714	67853233	EIF2S1
	GATA2			chr14	81937893	82000205	SEL1L
	NR3C1			chr14	23033805	23058175	DAD1
	GFI1B			chr14	53241912	53258386	GNPNAT1
	HES1			chr14	75469614	75476292	EIF2B2
	HIF1A			chr14	75598173	75643334	TMED10
	HINFP			chr16	1543345	1560458	TELO2
	HLTF			chr16	70286198	70323446	AARS
	HMGA1			chr16	11348262	11350036	SOCS1
	HSF1			chr17	47778305	47786376	SLC35B1
	HSF2			chr17	79801035	79818570	P4HB
	TCF12			chr17	74035184	74068734	SRP68
	IKZF1			chr17	62116502	62208179	ERN1
	TCF4			chr17	5374571	5390131	DERL2
	JUNB			chr18	44661027	44702652	IER3IP1
	JUND			chr18	55215515	55254004	FECH
	ZBTB33			chr19	7991603	8008805	TIMM44
	KLF1			chr20	57608200	57617964	SLMO2
	KLF3			chr20	3170996	3185331	DDRGK1
	PITX1			chr20	61427805	61431945	MRGBP
	MAFG			chr20	36611409	36661870	TTI1
	MAZ			chr21	26957968	26979829	MRPL39
	MBD2			chr22	44351301	44406411	SAMM50
	MECP2
	MEF2C
	MEIS2
	MITF
	MYBL2
	MYC
	NFE2L1
	NFE2L2
	NFATC3
	NFAT5
	NFE2
	NFYA
	NFYB
	NFYC
	NR1H2
	NR2C1
	NR2C2
	NR2F6
	NR6A1
	NRF1
	PBX2
	REST
	RREB1
	RUNX1
	RXRB
	SMAD2
	SMAD4
	SP1
	SP3
	SREBF1
	SREBF2
	STAT5A
	STAT5B
	STAT1
	STAT2
	STAT3
	STAT6
	RBPJ
	TAL1
	TEAD4
	RELA
	TFCP2
	TFDP1
	TGIF1
	YY1
	UBP1
	USF1
	USF2
	WT1
	XBP1
	HIVEP1
	ZFX
	ZNF143
	ZNF148
	ZNF384
	ZNF589
	HMBOX1
	HOXB3
	FOXP1
	RFX5
	ZNF263
	HIC2
	ZKSCAN3
	CENPB
	NFIA
	MGA
	MLX
	ATF4
	CREB3
	CREB3L2
	HOXB2
	PRDM4
	ZNF282

### Sheet: Tab 19 - ERSGT#3 input
ER-stress response sLCR input (ERSGT#3)
sLCR	TFs		sLCR	chr	start	end	Signature Genes
ERSGT#3	ALX3		ERSGT#3	chr1	45316450	45452282	EIF2B3
	ALX4			chr1	151227179	151239955	PSMD4
	AR			chr1	220267444	220321380	IARS2
	ARNT			chr1	26758773	26797785	DHDDS
	ARNT2			chr1	109756540	109780791	SARS
	ARNTL			chr1	20978270	20988000	DDOST
	ASCL1			chr1	161736084	161933860	ATF6
	ATF1			chr2	27587219	27593353	EIF2B4
	ATF3			chr2	27293340	27294641	OST4
	ATF4			chr2	27440258	27466811	CAD
	ATF6			chr2	10923517	10978103	PDIA6
	ATF7			chr2	88856259	88927094	EIF2AK3
	BACH1			chr2	223435255	223521056	FARSB
	BHLHE40			chr2	136664247	136743670	DARS
	BPTF			chr3	180701497	180707562	DNAJC19
	BRCA1			chr3	133502877	133544616	SRPRB
	CBFB			chr3	142025449	142166904	XRN1
	CDC5L			chr3	51422478	51426828	MANF
	CEBPB			chr3	127770484	127790526	SEC61A1
	CEBPG			chr3	49133365	49142553	QARS
	CEBPZ			chr4	177241115	177253396	SPCS3
	CENPB			chr4	57333081	57369839	SRP72
	CLOCK			chr5	82348665	82373682	TMEM167A
	CREB1			chr5	143550396	143865249	KCTD16
	CREB3			chr5	33440802	33469644	TARS
	CREB3L2			chr5	137890571	137911133	HSPA9
	CREB5			chr5	64859063	64883376	PPWD1
	CTCF			chr6	100956070	101329248	ASCC3
	CUX1			chr6	108188960	108279393	SEC63
	CXXC1			chr6	41902671	42018095	CCND3
	DBP			chr6	96969471	97003152	UFL1
	DDIT3			chr6	33168222	33172216	SLC39A7
	DLX1			chr7	54819943	54827667	SEC61G
	DLX6			chr8	97273943	97349223	PTDSS1
	E2F1			chr9	101984346	101992897	SEC61B
	E2F3			chr10	49654077	49864310	ARHGAP22
	E2F4			chr10	104005289	104142656	GBF1
	E2F5			chr10	51592080	51623365	TIMM23
	E2F6			chr11	3022152	3078843	CARS
	E2F7			chr11	64889252	64902004	SYVN1
	E4F1			chr11	65292548	65306175	SCYL1
	EBF1			chr11	14464986	14521573	COPB1
	EGR1			chr11	118914900	118927913	HYOU1
	ELF1			chr11	43577986	43878167	HSD17B12
	ELF2			chr11	74660292	74690076	SPCS2
	ELK1			chr11	125461607	125495110	STT3A
	ELK3			chr11	126132814	126139039	SRPR
	ELK4			chr12	54694986	54745633	COPZ1
	EN2			chr12	57031959	57039798	ATP5B
	EPAS1			chr12	124069078	124083116	TMED2
	ESR2			chr13	38923986	38937140	UFM1
	ESRRA			chr14	64854749	64926722	MHFD1
	ESRRG			chr14	67826714	67853233	EIF2S1
	ETV1			chr14	81937893	82000205	SEL1L
	ETV3			chr14	23033805	23058175	DAD1
	ETV4			chr14	53241912	53258386	GNPNAT1
	ETV5			chr14	75469614	75476292	EIF2B2
	FOSB			chr14	75598173	75643334	TMED10
	FOSL1			chr16	1543345	1560458	TELO2
	FOXD1			chr16	70286198	70323446	AARS
	FOXD2			chr16	11348262	11350036	SOCS1
	FOXG1			chr17	47778305	47786376	SLC35B1
	FOXH1			chr17	79801035	79818570	P4HB
	FOXJ2			chr17	74035184	74068734	SRP68
	FOXJ3			chr17	62116502	62208179	ERN1
	FOXK1			chr17	5374571	5390131	DERL2
	FOXM1			chr18	44661027	44702652	IER3IP1
	FOXO3			chr18	55215515	55254004	FECH
	FOXO4			chr19	7991603	8008805	TIMM44
	FOXP3			chr20	57608200	57617964	SLMO2
	FUBP1			chr20	3170996	3185331	DDRGK1
	GABPA			chr20	61427805	61431945	MRGBP
	GBX2			chr20	36611409	36661870	TTI1
	GLI3			chr21	26957968	26979829	MRPL39
	GLIS2			chr22	44351301	44406411	SAMM50
	GMEB2
	HBP1
	HEY1
	HEY2
	HIC1
	HIF1A
	HIVEP2
	HLTF
	HMBOX1
	HMGA1
	HMGA2
	HNF1A
	HNF4G
	HOMEZ
	HOXA2
	HOXB2
	HOXC6
	HOXC8
	HOXC9
	HOXD12
	HOXD13
	HOXD3
	HOXD8
	HOXD9
	HSF1
	HSF2
	HSF4
	ID4
	IRF1
	IRF3
	IRF5
	IRF7
	IRX2
	IRX3
	JUN
	JUNB
	JUND
	KLF13
	KLF16
	KLF3
	KLF6
	KLF9
	LBX2
	LEF1
	LHX4
	LHX6
	LHX9
	MAFB
	MAFF
	MAFG
	MAFK
	MAX
	MAZ
	MBD2
	MECOM
	MECP2
	MEF2A
	MEF2C
	MEF2D
	MEIS1
	MEIS2
	MGA
	MLX
	MNX1
	MTF1
	MXI1
	MYBL1
	MYBL2
	MYC
	MYNN
	MZF1
	NEUROD1
	NFAT5
	NFATC1
	NFATC3
	NFE2L1
	NFE2L2
	NFIA
	NFIB
	NFIC
	NFKB1
	NFYA
	NFYB
	NFYC
	NKX2-2
	NKX6-2
	NR0B1
	NR1D1
	NR1H2
	NR1H3
	NR1I3
	NR2C2
	NR2E3
	NR2F1
	NR2F2
	NR2F6
	NR4A2
	NRL
	OLIG1
	OLIG2
	ONECUT3
	PATZ1
	PAX5
	PAX6
	PBX1
	PBX2
	PBX3
	PHOX2A
	PITX1
	PKNOX1
	POU2F1
	POU3F1
	POU3F2
	POU3F3
	POU4F1
	POU5F1
	POU5F1B
	PPARA
	PPARD
	PRDM4
	PROX1
	PRRX1
	PURA
	RARA
	RARB
	RBPJ
	REL
	RELA
	REST
	RFX1
	RFX2
	RFX3
	RFX4
	RFX5
	RORA
	RREB1
	RUNX1
	RXRA
	RXRB
	SHOX2
	SIX1
	SIX2
	SMAD1
	SMAD2
	SMAD3
	SMAD4
	SMARCA1
	SMARCA5
	SOX1
	SOX10
	SOX11
	SOX13
	SOX15
	SOX2
	SOX21
	SOX4
	SOX5
	SOX8
	SOX9
	SP1
	SP2
	SP3
	SP4
	SREBF1
	SREBF2
	SRF
	STAT1
	STAT3
	STAT5B
	STAT6
	TAF1
	TBP
	TBX1
	TCF12
	TCF3
	TCF4
	TCF7
	TCF7L1
	TCF7L2
	TEAD1
	TEAD3
	TEAD4
	TEF
	TFAP2A
	TFAP4
	TFCP2
	TFDP1
	TFE3
	TGIF1
	TGIF2
	THAP1
	THAP11
	THRA
	TLX1
	TP53
	TP73
	TWIST1
	UBP1
	USF1
	USF2
	VAX1
	VEZF1
	XBP1
	YY1
	ZBED1
	ZBTB17
	ZBTB33
	ZBTB4
	ZBTB48
	ZBTB7A
	ZBTB7B
	ZEB1
	ZFHX3
	ZFP28
	ZFX
	ZIC4
	ZKSCAN1
	ZNF121
	ZNF140
	ZNF143
	ZNF146
	ZNF148
	ZNF219
	ZNF232
	ZNF250
	ZNF263
	ZNF264
	ZNF281
	ZNF282
	ZNF320
	ZNF324
	ZNF331
	ZNF335
	ZNF382
	ZNF384
	ZNF394
	ZNF41
	ZNF436
	ZNF549
	ZNF582
	ZNF586
	ZNF589
	ZNF652
	ZNF667
	ZNF740
	ZNF76
	ZNF768
	ZNF770
	ZNF784
	ZSCAN16
	ZSCAN22
	ZSCAN31

### Sheet: Tab 20 - COVGT#1 input
Response to SARS-2 infection sLCR input (COVGT#1)
sLCR	TFs		sLCR	chr	start	end	Signature Genes
COVGT#1	EGR1		COVGT#1	chr17	76419777	76573476	DNAH17
	IRF3			chr17	8043787	8055753	PER1
	IRF9			chr8	70584567	70745404	SLCO5A1
	MAFB			chr5	131817300	131826465	IRF1
	SMAD3			chr3	114033346	114619469	ZBTB20
	SP100			chr5	90664448	90676114	ARRDC3
	ETS2			chr9	102584136	102629173	NR4A3
	ETV7			chr5	137801180	137805004	EGR1
	IRF8			chr1	212781969	212794119	ATF3
	AHR			chr5	172483354	172519333	CREBRF
	ATF3			chr2	228678557	228682280	CCL20
	CDX1			chr12	7187514	7244508	C1R
	CDX2			chr11	43964105	43965433	C11orf96
	CEBPA			chr17	38249036	38256978	NR1D1
	CEBPD			chr8	81398447	81438500	ZBTB10
	EGR2			chr19	39897486	39900052	ZFP36
	EGR3			chr6	31548335	31550202	LTB
	FOS			chr14	94640648	94746072	PPP4R4
	FOSB			chr19	45251977	45263301	BCL3
	FOSL1			chr17	38171613	38174066	CSF3
	IRF1			chr16	50775960	50835846	CYLD
	IRF7			chr8	145051319	145060639	PARP10
	JUN			chr12	56732662	56734194	IL23A
	KLF4			chr6	138188324	138204451	TNFAIP3
	KLF6			chr19	45971252	45978437	FOSB
	PPARGC1A			chr3	101568357	101579869	NFKBIZ
	MAFA			chr8	103661004	103666192	KLF10
	NFKB2			chr3	39183341	39188921	CSRNP1
	NR1D1			chr6	26204872	26205249	HIST1H4E
	NR4A2			chr19	47724078	47736023	BBC3
	NR4A3			chr11	1575280	1593150	DUSP8
	NR5A2			chr2	97163379	97173846	NEURL3
	TP53			chr4	74902311	74904490	CXCL3
	PRDM1			chr4	74962753	74964997	CXCL2
	REL			chr4	153457579	153457668	MIR4453
	RELB			chr11	612554	615728	IRF7
	STAT1			chr17	32582295	32584220	CCL2
	STAT2			chr14	35870715	35873960	NFKBIA
	ZFHX3			chr19	49375648	49379319	PPP1R15A
	RFX5			chr2	61108629	61155291	REL
				chr1	186640943	186649559	PTGS2
				chr6	31543343	31546112	TNF
				chr2	113531491	113542975	IL1A
				chr1	169691780	169703220	SELE
				chr19	10381516	10397291	ICAM1

### Sheet: Tab 21 - COVGT#2 input
Response to SARS-2 infection sLCR input (COVGT#2)
sLCR	TFs		sLCR	chr	start	end	Signature Genes
COVGT#2	EGR1		COVGT#2	chr12	113344581	113357712	OAS1
	IRF3			chr12	113416273	113449528	OAS2
	IRF9			chr4	74735108	74737019	CXCL1
	MAFB			chr6	31548335	31550202	LTB
	SMAD3			chr11	313990	315272	IFITM1
	SP100			chr7	41724711	41742706	INHBA
	ETS2			chr6	138188324	138204451	TNFAIP3
	ETV7			chr7	22766760	22771621	IL6
	IRF8			chr14	24630421	24635774	IRF9
	AHR			chr4	74962753	74964997	CXCL2
	ATF3			chr12	113376237	113411055	OAS3
	CDX1			chr19	10381516	10397291	ICAM1
	CDX2
	CEBPA
	CEBPD
	EGR2
	EGR3
	FOS
	FOSB
	FOSL1
	IRF1
	IRF7
	JUN
	KLF4
	KLF6
	PPARGC1A
	MAFA
	NFKB2
	NR1D1
	NR4A2
	NR4A3
	NR5A2
	TP53
	PRDM1
	REL
	RELB
	STAT1
	STAT2
	ZFHX3
	RFX5

### Sheet: Tab 22 - COVGT#3 input
Response to SARS-2 infection sLCR input (COVGT#3)
sLCR	TFs		sLCR	chr	start	end	Signature Genes
COVGT#3	EGR1		COVGT#3	chr4	89378267	89427319	HERC5
	IRF3			chr4	76954839	76957350	CXCL11
	IRF9			chr2	163123588	163175218	IFIH1
	MAFB			chr2	7017795	7038363	RSAD2
	SMAD3			chr12	121458094	121477045	OASL
	SP100			chr7	92728825	92747336	SAMD9
	ETS2			chr4	76942268	76944689	CXCL10
	ETV7
	IRF8
	AHR
	ATF3
	CDX1
	CDX2
	CEBPA
	CEBPD
	EGR2
	EGR3
	FOS
	FOSB
	FOSL1
	IRF1
	IRF7
	JUN
	KLF4
	KLF6
	PPARGC1A
	MAFA
	NFKB2
	NR1D1
	NR4A2
	NR4A3
	NR5A2
	TP53
	PRDM1
	REL
	RELB
	STAT1
	STAT2
	ZFHX3
	RFX5

### Sheet: Tab 23 - COVGT#4 input
Response to SARS-2 infection sLCR input (COVGT#4)
sLCR	TFs		sLCR	chr	start	end	Signature Genes
COVGT#4	EGR1		COVGT#4	chr19	47177572	47220384	PRKD2
	IRF3			chr6	32808493	32812712	PSMB8
	IRF9			chr12	113344581	113357712	OAS1
	MAFB			chr5	131817300	131826465	IRF1
	SMAD3			chr6	25962916	25987557	TRIM38
	SP100			chr6	36333970	36355577	ETV7
	ETS2			chr1	79115473	79129763	IFI44
	ETV7			chr9	32455299	32526322	DDX58
	IRF8			chr15	89178867	89199575	ISG20
	AHR			chr17	6659151	6678964	XAF1
	ATF3			chr2	231280870	231335250	SP100
	CDX1			chr5	90664448	90676114	ARRDC3
	CDX2			chr5	96211642	96255420	ERAP2
	CEBPA			chr4	169311252	169401665	DDX60L
	CEBPD			chr12	113416273	113449528	OAS2
	EGR2			chr3	142025448	142166904	XRN1
	EGR3			chr3	156392204	156424557	TIPARP
	FOS			chr1	212781969	212794119	ATF3
	FOSB			chr4	89378267	89427319	HERC5
	FOSL1			chr15	93443550	93571237	CHD2
	IRF1			chr11	319672	320914	IFITM3
	IRF7			chr14	100800124	100842680	WARS
	JUN			chr17	41158741	41166476	IFI35
	KLF4			chr1	201979689	201986315	ELF3
	KLF6			chr2	231041188	231084827	SP110
	PPARGC1A			chr4	76954839	76957350	CXCL11
	MAFA			chr2	163123588	163175218	IFIH1
	NFKB2			chr17	25958173	25976586	LGALS9
	NR1D1			chr2	7017795	7038363	RSAD2
	NR4A2			chr9	21077103	21077962	IFNB1
	NR4A3			chr3	172223297	172241297	TNFSF10
	NR5A2			chr14	103592663	103603776	TNFAIP2
	TP53			chr22	36622254	36636000	APOL2
	PRDM1			chr22	36649116	36663577	APOL1
	REL			chr17	40119735	40129758	CNP
	RELB			chr11	102188180	102210135	BIRC3
	STAT1			chr22	36044423	36064456	APOL6
	STAT2			chrX	23801274	23804340	SAT1
	ZFHX3			chr8	39771327	39786309	IDO1
	RFX5			chr4	74735108	74737019	CXCL1
				chr11	5710816	5732093	TRIM22
				chr14	94577078	94583036	IFI27
				chr11	313990	315272	IFITM1
				chr12	121458094	121477045	OASL
				chr7	92728825	92747336	SAMD9
				chr6	32821937	32827628	PSMB9
				chr1	89517986	89531043	GBP1
				chr7	41724711	41742706	INHBA
				chr7	92759366	92777712	SAMD9L
				chr17	78234659	78295262	RNF213
				chr6	29691116	29694303	HLA-F
				chr3	122399671	122449687	PARP14
				chr19	49340353	49371884	PLEKHA4
				chr1	113216933	113243368	MOV10
				chr6	32789609	32806547	TAP2
				chr11	63304272	63313930	RARRES3
				chr6	30710975	30712327	IER3
				chr1	79086066	79111830	IFI44L
				chr8	145051319	145060639	PARP10
				chr7	151038846	151075548	NUB1
				chr19	43011457	43032661	CEACAM1
				chr6	31913720	31919861	CFB
				chr6	138188324	138204451	TNFAIP3
				chr3	101568357	101579869	NFKBIZ
				chr2	6988439	7006766	CMPK2
				chr15	74287013	74335717	PML
				chr7	138728265	138794465	ZC3HAV1
				chr4	76942268	76944689	CXCL10
				chr1	158979681	159024945	IFI16
				chr21	42733949	42780869	MX2
				chr21	42797957	42831141	MX1
				chr13	43460523	43566448	EPSTI1
				chr7	22766760	22771621	IL6
				chr11	57319127	57335803	UBE2L6
				chr4	74902311	74904490	CXCL3
				chr4	74962753	74964997	CXCL2
				chr2	191840262	191878976	STAT1
				chr12	56735381	56754037	STAT2
				chr17	33570085	33594761	SLFN5
				chr22	18632757	18660162	USP18
				chr6	30070673	30080883	TRIM31
				chr7	139723543	139763521	PARP12
				chr11	612554	615728	IRF7
				chr12	113376237	113411055	OAS3
				chr16	57406369	57418960	CX3CL1
				chr14	35870715	35873960	NFKBIA
				chr3	182840002	182880667	LAMP3
				chr7	33053724	33080777	NT5C3A
				chr1	89646830	89664633	GBP4
				chr19	49375648	49379319	PPP1R15A
				chr17	34198495	34207377	CCL5
				chr6	30457182	30461982	HLA-E
				chr1	59246462	59249785	JUN
				chr6	31321642	31325022	HLA-B
				chr16	56642444	56643409	MT2A
				chr1	948846	949919	ISG15
				chr6	32812985	32820564	TAP1
				chr19	10381516	10397291	ICAM1

### Sheet: Tab 24 - COVGT#5 input
Response to SARS-2 infection sLCR input (COVGT#5)
sLCR	TFs		sLCR	chr	start	end	Signature Genes		Merged COVGT#1 + COVGT#4 output
COVGT#5			COVGT#5

### Sheet: Tab 25 - TEXGT#1 input 
T-cell exhaustion sLCR input (TEXGT#1)
sLCR	TFs		sLCR	chr	start	end	Signature Genes
TEXGT#1	NFATC3		TEXGT#1	chr12	68548548	68553527	IFNG
	NFATC1			chr17	33570055	33600674	SLFN5
	NFATC2			chr11	60681346	60690915	TMEM109
	TOX			chr9	21967751	21995300	CDKN2A
	EOMES			chr2	113531492	113542167	IL1A
	ID2			chr10	82213922	82292879	TSPAN14
	RUNX3			chr1	212859760	212873327	BATF3
	IKZF2			chr2	204732509	204738683	CTLA4
	ZEB2			chr6	391739	411447	IRF4
	FOSL1			chr2	85912298	85925977	GNLY
	BATF			chr19	36195429	36207940	ZBTB32
	BATF3			chr19	12902310	12904124	JUNB
	ATF3			chr2	238767536	238820756	RAMP1
	BHLHE40			chr7	128095903	128098472	HILPDA
	JUN			chr6	30710976	30712331	IER3
				chr4	57514155	57548065	HOPX
				chr10	6052652	6104288	IL2RA
				chr11	102188215	102210134	BIRC3
				chr14	25100160	25103473	GZMB
				chr19	6583194	6604114	CD70
				chr12	6881678	6887621	LAG3

### Sheet: Tab 26 - TEXGT#2 input 
T-cell exhaustion sLCR input (TEXGT#2)
sLCR	TFs		sLCR	chr	start	end	Signature Genes
TEXGT#2	HNF1A		TEXGT#2	chr12	68548548	68553527	IFNG
	HLX			chr17	33570055	33600674	SLFN5
	RORC			chr11	60681346	60690915	TMEM109
	KLF5			chr9	21967751	21995300	CDKN2A
	NR4A3			chr2	113531492	113542167	IL1A
	OTX1			chr10	82213922	82292879	TSPAN14
	ZFHX3			chr1	212859760	212873327	BATF3
	KLF4			chr2	204732509	204738683	CTLA4
	ESRRB			chr6	391739	411447	IRF4
	EGR2			chr2	85912298	85925977	GNLY
	IRF4			chr19	36195429	36207940	ZBTB32
	INSM1			chr19	12902310	12904124	JUNB
	TEAD3			chr2	238767536	238820756	RAMP1
	AHR			chr7	128095903	128098472	HILPDA
	GLIS3			chr6	30710976	30712331	IER3
	PLAGL1			chr4	57514155	57548065	HOPX
	ZFP105			chr10	6052652	6104288	IL2RA
	EBF1			chr11	102188215	102210134	BIRC3
	KLF12			chr14	25100160	25103473	GZMB
	TEAD1			chr19	6583194	6604114	CD70
	FOXP3			chr12	6881678	6887621	LAG3
	GLIS1
	MAFB
	OVOL1
	BHLHE41
	NKX3-2
	SOX5
	NFATC2
	RUNX2
	GATA5
	SOX30
	ETV5
	ERG
	TCF7L2
	SNAI2
	OBOX3
	ETV4
	MYB
	PRDM1
	DBX1
	FOXH1
	PBX1
	HMGA2
	FOS
	BHLHE40
	IRF6
	PPARGC1A
	HIVEP2
	GATA2
	MAF
	CUX1
	CEBPD
	POU2AF1
	CREM
	ETS2
	SOX7
	LHX2
	DMBX1
	HEY1
	ZBTB16
	FOSL2
	NFATC1
	HIF1A
	HMX2
	MEIS3
	NR4A2
	FOXP2
	ZIC2
	GFI1
	TFCP2L1
	EGR1

### Sheet: Tab 27 - SGT#2 input 
Senescence sLCR input (SGT#2)
sLCR	TFs		sLCR	chr	start	end	Signature Genes
SGT#2	ALX3		SGT#2	chr9	121041	188979	CBWD1
	ALX4			chr9	214854	465259	DOCK8
	AR			chr15	25068794	25223870	SNRPN
	ARNT			chr4	72607410	72669758	GC
	ARNT2			chr22	24666786	24813708	SPECC1L
	ARNTL			chr21	44985070	44985529	H2BFS
	ASCL1			chr8	11351510	11422113	BLK
	ATF1			chr19	18485541	18499986	GDF15
	ATF3			chr6	146864829	146876101	RAB32
	ATF4			chr1	149754245	149783928	HIST2H2BF
	ATF6			chr17	48260650	48278993	COL1A1
	ATF7			chr1	149856010	149858232	HIST2H2BE
	BACH1			chr1	149858525	149858961	HIST2H2AC
	BHLHE40			chr10	90694831	90751147	ACTA2
	BPTF			chr7	142478064	142482416	PRSS3P2
	BRCA1			chr16	226679	227521	HBA1
	CBFB			chrX	3226606	3264682	MXRA5
	CDC5L			chr9	135894816	135896553	EEF1A1P5
	CEBPB			chr10	75668935	75677255	PLAU
	CEBPG			chr17	40688190	40696467	NAGLU
	CEBPZ			chr18	21269407	21535030	LAMA3
	CENPB			chr6	7881483	8026646	TXNDC5
	CLOCK			chr6	149721495	149722177	SUMO4
	CREB1			chr6	8073593	8102811	EEF1E1
	CREB3			chrX	12809474	12842341	PRPS2
	CREB3L2			chr11	18283529	18284638	ST13P5
	CREB5			chr10	70980059	71027315	HKDC1
	CTCF			chr19	18893583	18902123	COMP
	CUX1			chr10	81272357	81276188	EIF5AL1
	CXXC1			chr6	75794042	75915767	COL12A1
	DBP			chr6	25726291	25726790	HIST1H2AA
	DDIT3			chr6	27093676	27100541	HIST1H2BJ
	DLX1			chr6	27100832	27103070	HIST1H2AG
	DLX6			chr12	110872630	110888227	ARPC3
	E2F1			chr21	37442239	37445464	CBR1
	E2F3			chr1	150480538	150486265	ECM1
	E2F4			chr18	23713816	23773319	PSMA8
	E2F5			chr21	37692487	37758446	MORC3
	E2F6			chr2	189839046	189877472	COL3A1
	E2F7			chr14	21152259	21168761	RNASE4
	E4F1			chr6	161123270	161174347	PLG
	EBF1			chr1	24171567	24194784	FUCA1
	EGR1			chr6	27775257	27775709	HIST1H2BL
	ELF1			chr4	110834040	110933422	EGF
	ELF2			chr10	33466420	33625190	NRP1
	ELK1			chr6	27782112	27782607	HIST1H2AJ
	ELK3			chr2	189896622	190044605	COL5A2
	ELK4			chr6	27782822	27783267	HIST1H2BM
	EN2			chr11	12398732	12552348	PARVA
	EPAS1			chr6	27806323	27823487	HIST1H2BN
	ESR2			chr10	89264632	89313217	MINPP1
	ESRRA			chr10	95351444	95361501	RBP4
	ESRRG			chr14	99864083	99947216	SETD3
	ETV1			chr4	74735110	74736959	CXCL1
	ETV3			chr6	27861203	27861669	HIST1H2BO
	ETV4			chr4	74902306	74904524	CXCL3
	ETV5			chr11	5246694	5250625	HBB
	FOSB			chr4	74962752	74965010	CXCL2
	FOSL1			chr15	59499042	59500705	LDHAL6B
	FOXD1			chr11	5253908	5256600	HBD
	FOXD2			chr3	13573824	13679922	FBLN2
	FOXG1			chr11	5269313	5271122	HBG1
	FOXH1			chr6	26033320	26033796	HIST1H2AB
	FOXJ2			chr6	26043455	26043885	HIST1H2BB
	FOXJ3			chr11	5274420	5667019	HBG2
	FOXK1			chr13	38136720	38172981	POSTN
	FOXM1			chr11	5289582	5526847	HBE1
	FOXO3			chr5	128430444	128449721	ISOC1
	FOXO4			chr6	167342992	167370679	RNASET2
	FOXP3			chr6	52866077	52926600	ICK
	FUBP1			chr5	135364584	135399507	TGFBI
	GABPA			chr5	142657496	142815077	NR3C1
	GBX2			chr17	49230951	49249105	NME2
	GLI3			chr15	60639333	60695082	ANXA2
	GLIS2			chr3	133464800	133497850	TF
	GMEB2			chr11	112013974	112034840	IL18
	HBP1			chr12	8789942	8815484	MFAP5
	HEY1			chr13	42140973	42535256	VWA8
	HEY2			chr11	6411655	6416228	SMPD1
	HIC1			chr3	186330712	186339107	AHSG
	HIF1A			chr14	35747839	35786699	PSMA6
	HIVEP2			chr6	26115101	26124154	HIST1H2BC
	HLTF			chr6	26158349	26171577	HIST1H2BD
	HMBOX1			chr6	26199079	26199471	HIST1H2AD
	HMGA1			chr15	35080297	35088340	ACTC1
	HMGA2			chr5	40909354	40983041	C7
	HNF1A			chr20	48697661	48732496	UBE2V1
	HNF4G			chr6	26251879	26252303	HIST1H2BH
	HOMEZ			chr12	91539025	91576900	DCN
	HOXA2			chr19	45809672	45826235	CKM
	HOXB2			chr11	114128509	114184007	NNMT
	HOXC6			chr12	69753483	69784576	YEATS4
	HOXC8			chr17	48133332	48167845	ITGA3
	HOXC9			chr7	44256749	44374176	CAMK2B
	HOXD12			chr3	170606204	170626482	EIF5A2
	HOXD13			chr11	116706467	116708666	APOA1
	HOXD3			chr9	35681989	35691017	TPM2
	HOXD8			chr11	62327073	62342401	EEF1G
	HOXD9			chr8	97657455	98161882	CPQ
	HSF1			chr2	74119441	74146992	ACTG2
	HSF2			chr10	96997329	97050781	PDLIM1
	HSF4			chr1	152004982	152020383	S100A11
	ID4			chr2	192109911	192290115	MYO1B
	IRF1			chr18	3261907	3278282	MYL12B
	IRF3			chr2	219687106	219696809	PRKAG3
	IRF5			chr16	31366455	31394318	ITGAX
	IRF7			chr1	153389000	153395701	S100A7A
	IRX2			chr1	153430220	153433177	S100A7
	IRX3			chr3	46477136	46526724	LTF
	JUN			chr9	42668608	42714962	CBWD7
	JUNB			chr2	85621871	85645555	CAPG
	JUND			chr1	27938575	27961788	FGR
	KLF13			chrX	100604435	100641183	BTK
	KLF16			chr19	50030875	50050219	RCN3
	KLF3			chr9	70856397	70914929	CBWD3
	KLF6			chr1	228645065	228645560	HIST3H2A
	KLF9			chr2	47630108	47789450	MSH2
	LBX2			chr21	47556176	47575481	FTCD
	LEF1			chr14	23305766	23318236	MMP14
	LHX4			chr8	23699428	23712320	STC1
	LHX6			chr1	77554675	77685115	PIGK
	LHX9			chr2	37571717	37600465	QPCT
	MAFB			chr9	75515578	75695358	ALDH1A1
	MAFF			chr17	41003201	41010147	AOC3
	MAFG			chr9	75766673	75785309	ANXA1
	MAFK			chr20	30639991	30689659	HCK
	MAX			chr9	77703459	77762181	OSTF1
	MAZ			chr2	162848751	162931052	DPP4
	MBD2			chr4	3443614	3451211	HGFAC
	MECOM			chr8	57025501	57026541	MOS
	MECP2			chr2	130831108	130886795	POTEF
	MEF2A			chr2	238232646	238323018	COL6A3
	MEF2C			chr17	39722096	39728310	KRT9
	MEF2D			chr17	39738531	39743173	KRT14
	MEIS1			chr8	105342552	105479281	DPYS
	MEIS2			chr19	36290890	36304201	PRODH2
	MGA			chr12	52643084	52702947	KRT86
	MLX			chr12	52679697	52685318	KRT81
	MNX1			chr10	13141449	13180291	OPTN
	MTF1			chr12	52708085	52715182	KRT83
	MXI1			chr12	52753790	52761265	KRT85
	MYBL1			chr11	35160417	35253949	CD44
	MYBL2			chr12	14927270	14930936	H2AFJ
	MYC			chr5	176513887	176525145	FGFR4
	MYNN			chr13	114523522	114567046	GAS6
	MZF1			chr13	114747194	114898086	RASA3
	NEUROD1			chr12	52880958	52887041	KRT6A
	NFAT5			chr7	100770370	100782547	SERPINE1
	NFATC1			chr12	53001354	53012343	KRT73
	NFATC3			chr5	150591711	150650001	GM2A
	NFE2L1			chr12	53038342	53045948	KRT2
	NFE2L2			chr10	4934796	5025475	AKR1C1
	NFIA			chr12	53068520	53074191	KRT1
	NFIB			chr12	53083410	53097247	KRT77
	NFIC			chr1	32716840	32751766	LCK
	NFKB1			chr16	56659387	56661024	MT1E
	NFYA			chr16	56666145	56667898	MT1M
	NFYB			chr16	56700643	56701977	MT1G
	NFYC			chr16	56716336	56718108	MT1X
	NKX2-2			chr20	33759876	33765165	PROCR
	NKX6-2			chr10	5077546	5149878	AKR1C3
	NR0B1			chr9	97365415	97402531	FBP1
	NR1D1			chr11	75273101	75283828	SERPINH1
	NR1H2			chr10	5237425	5260912	AKR1C4
	NR1H3			chrX	142967173	142968355	UBE2NL
	NR1I3			chr14	92335756	92414331	FBLN5
	NR2C2			chr10	5435061	5446793	TUBAL3
	NR2E3			chr3	124624289	124672663	MUC13
	NR2F1			chr16	16326352	16388668	NOMO3
	NR2F2			chr12	53491220	53496129	IGFBP6
	NR2F6			chr17	16284112	16286059	UBB
	NR4A2			chr12	3490515	3703139	PRMT8
	NRL			chr15	80444832	80479288	FAH
	OLIG1			chr9	110247133	110252763	KLF4
	OLIG2			chr20	35169887	35178228	MYL9
	ONECUT3			chr9	112952328	112970469	C9orf152
	PATZ1			chr5	56775846	56778636	ACTBL2
	PAX5			chr5	78293438	78531861	DMGDH
	PAX6			chr3	37027357	37034795	EPM2AIP1
	PBX1			chr3	48601506	48632700	COL7A1
	PBX2			chr7	94023873	94060544	COL1A2
	PBX3			chr3	184908412	184999778	EHHADH
	PHOX2A			chr17	1646130	1658562	SERPINF2
	PITX1			chr6	132269316	132272513	CTGF
	PKNOX1			chr3	38029550	38048679	VILL
	POU2F1			chr14	24678789	24683075	CHMP4A
	POU3F1			chrX	114795501	114885181	PLS3
	POU3F2			chr6	132617194	132722684	MOXD1
	POU3F3			chr4	70586880	70653679	SULT1B1
	POU4F1			chr11	87846410	87908635	RAB38
	POU5F1			chr11	57364860	57382326	SERPING1
	POU5F1B			chr6	31321649	31324965	HLA-B
	PPARA			chr8	82570196	82598928	IMPA1
	PPARD			chr19	17622438	17632097	PGLS
	PRDM4			chr3	194115550	194119995	GP5
	PROX1			chr1	20915441	20945401	CDA
	PRRX1			chr11	102660651	102668891	MMP1
	PURA			chr19	6677715	6730573	C3
	RARA			chr11	104756445	104769397	CASP12
	RARB			chr14	94843084	94857030	SERPINA1
	RBPJ			chr1	159887897	159895522	TAGLN2
	REL			chr12	7187513	7245203	C1R
	RELA			chr2	56093102	56151274	EFEMP1
	REST			chr1	196621008	196716634	CFH
	RFX1			chr1	196788898	196928356	CFHR2
	RFX2			chr1	201342372	201368736	LAD1
	RFX3
	RFX4
	RFX5
	RORA
	RREB1
	RUNX1
	RXRA
	RXRB
	SHOX2
	SIX1
	SIX2
	SMAD1
	SMAD2
	SMAD3
	SMAD4
	SMARCA1
	SMARCA5
	SOX1
	SOX10
	SOX11
	SOX13
	SOX15
	SOX2
	SOX21
	SOX4
	SOX5
	SOX8
	SOX9
	SP1
	SP2
	SP3
	SP4
	SREBF1
	SREBF2
	SRF
	STAT1
	STAT3
	STAT5B
	STAT6
	TAF1
	TBP
	TBX1
	TCF12
	TCF3
	TCF4
	TCF7
	TCF7L1
	TCF7L2
	TEAD1
	TEAD3
	TEAD4
	TEF
	TFAP2A
	TFAP4
	TFCP2
	TFDP1
	TFE3
	TGIF1
	TGIF2
	THAP1
	THAP11
	THRA
	TLX1
	TP53
	TP73
	TWIST1
	UBP1
	USF1
	USF2
	VAX1
	VEZF1
	XBP1
	YY1
	ZBED1
	ZBTB17
	ZBTB33
	ZBTB4
	ZBTB48
	ZBTB7A
	ZBTB7B
	ZEB1
	ZFHX3
	ZFP28
	ZFX
	ZIC4
	ZKSCAN1
	ZNF121
	ZNF140
	ZNF143
	ZNF146
	ZNF148
	ZNF219
	ZNF232
	ZNF250
	ZNF263
	ZNF264
	ZNF281
	ZNF282
	ZNF320
	ZNF324
	ZNF331
	ZNF335
	ZNF382
	ZNF384
	ZNF394
	ZNF41
	ZNF436
	ZNF549
	ZNF582
	ZNF586
	ZNF589
	ZNF652
	ZNF667
	ZNF740
	ZNF76
	ZNF768
	ZNF770
	ZNF784
	ZSCAN16
	ZSCAN22
	ZSCAN31

### Sheet: Tab 28 - mSGT#1 input 
Senescence sLCR input (mouse SGT#1)
sLCR	TFs		sLCR	chr	start	end	Signature Genes
mSGT#1	Atf1		mSGT#1	chr1	139454772	139494091	Aspm
	Cbfb			chr1	156793512	156793844	Gm15428
	Nfkb1			chr1	169497934	169531464	Nuf2
	Lyl1			chr1	189640606	189688086	Cenpf
	Rxrb			chr1	191821444	191833050	Nek2
	Spib			chr10	26107789	26108421	Gm4739
	Srebf1			chr10	75943057	75949657	Vpreb3
	Smad4			chr11	40701395	40733422	Hmmr
	Rela			chr11	69045647	69051664	Aurkb
	Fli1			chr11	78301529	78322457	Spag5
	Irf8			chr11	98992943	99024189	Top2a
	Nfyc			chr11	101488764	101551955	Brca1
	Xbp1			chr11	117849251	117855743	Birc5
	Nfe2l2			chr12	113146316	113153879	Crip1
	Mbd2			chr13	49464023	49652785	Cenpp
	Gabpa			chr13	100778650	100786570	Ccnb1
	Mef2c			chr14	8408917	8410195	Gm8416
	Smarca5			chr14	65805837	65817822	Pbk
	Atf3			chr14	65819038	65833994	Esco2
	Atf4			chr14	67676331	67715841	Cdca2
	Yy1			chr15	99620496	99651656	Racgap1
	Max			chr17	53674786	53689333	Sgo1
	Tcf4			chr17	90033631	91093071	Nrxn1
	Tgif1			chr18	34624624	34633265	Kif20a
	E2f2			chr18	74195299	74207818	Ska1
	Nfe2l1			chr19	37376403	37421859	Kif11
	Mxi1			chr19	38055025	38074425	Cep55
	Thap11			chr2	118598211	118641591	Bub1b
	Irf1			chr2	119618298	119651244	Nusap1
	Cebpb			chr2	127801122	127831865	Bub1
	Ets1			chr2	164769898	164778822	Ube2c
	Mafg			chr3	36564865	36572150	Ccna2
	Egr1			chr3	40800019	40816883	Plk4
	Ikzf1			chr3	135212537	135273611	Cenpe
	Ctcf			chr3	159495433	159529955	Depdc1a
	Mef2d			chr4	145729581	145730212	Gm13232
	Nfatc3			chr4	146224036	146224613	Gm13167
	Nr4a1			chr4	146564453	146565087	Gm13237
	Usf2			chr4	147086358	147086984	Gm13160
	Elf1			chr5	45669919	45700546	Ncapg
	E2f5			chr5	143438393	143439643	Gm4870
	Mycn			chr6	124829547	124833701	Cdca3
	Taf1			chr6	125168007	125191701	Ncapd2
	Zbtb17			chr7	42105899	42107185	Ccnb1-ps
	Junb			chr7	57878806	57881226	Gm5596
	Mafk			chr7	122159439	122169873	Plk1
	Tfe3			chr7	127027729	127042471	Kif22
	Nfyb			chr7	135689784	135716361	Mki67
	Bhlhe40			chr8	4735976	4779567	Shcbp1
	Srebf2			chr8	57511907	57515999	Hmgb2
	Stat6			chr9	61915905	61946774	Kif23
	Sp1			chr9	65890237	65903266	Pclaf
	Irf9			chr9	70407692	70421547	Ccnb2
	Sp3			chr9	83834689	83872389	Ttk
	Tcf3			chrX	93304767	93632155	Pola1
	Zbtb33
	Klf6
	Jun
	Hsf1
	Tbp
	Erg
	Srf
	Smad2
	Atf2
	Jund
	Etv6
	Thra
	Mef2a
	Irf2
	Foxo1
	Nfkb2
	Bach1
	Stat1
	Nfil3
	Nr1d2
	Stat3
	Foxo3
	Runx3
	E2f3
	Rbpj

### Sheet: Tab 29 - SGT#4 input
Senescence sLCR input (SGT#4)
sLCR	TFs		sLCR	chr	start	end	Signature Genes
SGT#4	ALX3		SGT#4	chr1	63833260	63904233	ALG6
	ALX4			chrX	70521583	70525221	ITGB1BP2
	AR			chr8	48173469	48648563	SPIDR
	ARNT			chr6	36644266	36655116	CDKN1A
	ARNT2			chr10	91061705	91069033	IFIT2
	ARNTL			chr14	75745480	75748937	FOS
	ASCL1			chr3	14693252	14714166	CCDC174
	ATF1			chr19	38826442	38861589	CATSPERG
	ATF3			chr16	87425800	87438380	MAP1LC3B
	ATF4			chr6	154475617	154677900	IPCEF1
	ATF6			chr12	27397077	27478890	STK38L
	ATF7			chr3	23933571	23958537	NKIRAS1
	BACH1			chr9	21967750	21994490	CDKN2A
	BHLHE40			chr2	86830515	86851000	RNF103
	BPTF			chr19	55987698	55995854	ZNF628
	BRCA1			chr19	12636183	12662356	ZNF564
	CBFB			chr5	132211070	132299354	AFF4
	CDC5L			chr9	100745488	100778224	ANP32B
	CEBPB
	CEBPG
	CEBPZ
	CENPB
	CLOCK
	CREB1
	CREB3
	CREB3L2
	CREB5
	CTCF
	CUX1
	CXXC1
	DBP
	DDIT3
	DLX1
	DLX6
	E2F1
	E2F3
	E2F4
	E2F5
	E2F6
	E2F7
	E4F1
	EBF1
	EGR1
	ELF1
	ELF2
	ELK1
	ELK3
	ELK4
	EN2
	EPAS1
	ESR2
	ESRRA
	ESRRG
	ETV1
	ETV3
	ETV4
	ETV5
	FOSB
	FOSL1
	FOXD1
	FOXD2
	FOXG1
	FOXH1
	FOXJ2
	FOXJ3
	FOXK1
	FOXM1
	FOXO3
	FOXO4
	FOXP3
	FUBP1
	GABPA
	GBX2
	GLI3
	GLIS2
	GMEB2
	HBP1
	HEY1
	HEY2
	HIC1
	HIF1A
	HIVEP2
	HLTF
	HMBOX1
	HMGA1
	HMGA2
	HNF1A
	HNF4G
	HOMEZ
	HOXA2
	HOXB2
	HOXC6
	HOXC8
	HOXC9
	HOXD12
	HOXD13
	HOXD3
	HOXD8
	HOXD9
	HSF1
	HSF2
	HSF4
	ID4
	IRF1
	IRF3
	IRF5
	IRF7
	IRX2
	IRX3
	JUN
	JUNB
	JUND
	KLF13
	KLF16
	KLF3
	KLF6
	KLF9
	LBX2
	LEF1
	LHX4
	LHX6
	LHX9
	MAFB
	MAFF
	MAFG
	MAFK
	MAX
	MAZ
	MBD2
	MECOM
	MECP2
	MEF2A
	MEF2C
	MEF2D
	MEIS1
	MEIS2
	MGA
	MLX
	MNX1
	MTF1
	MXI1
	MYBL1
	MYBL2
	MYC
	MYNN
	MZF1
	NEUROD1
	NFAT5
	NFATC1
	NFATC3
	NFE2L1
	NFE2L2
	NFIA
	NFIB
	NFIC
	NFKB1
	NFYA
	NFYB
	NFYC
	NKX2-2
	NKX6-2
	NR0B1
	NR1D1
	NR1H2
	NR1H3
	NR1I3
	NR2C2
	NR2E3
	NR2F1
	NR2F2
	NR2F6
	NR4A2
	NRL
	OLIG1
	OLIG2
	ONECUT3
	PATZ1
	PAX5
	PAX6
	PBX1
	PBX2
	PBX3
	PHOX2A
	PITX1
	PKNOX1
	POU2F1
	POU3F1
	POU3F2
	POU3F3
	POU4F1
	POU5F1
	POU5F1B
	PPARA
	PPARD
	PRDM4
	PROX1
	PRRX1
	PURA
	RARA
	RARB
	RBPJ
	REL
	RELA
	REST
	RFX1
	RFX2
	RFX3
	RFX4
	RFX5
	RORA
	RREB1
	RUNX1
	RXRA
	RXRB
	SHOX2
	SIX1
	SIX2
	SMAD1
	SMAD2
	SMAD3
	SMAD4
	SMARCA1
	SMARCA5
	SOX1
	SOX10
	SOX11
	SOX13
	SOX15
	SOX2
	SOX21
	SOX4
	SOX5
	SOX8
	SOX9
	SP1
	SP2
	SP3
	SP4
	SREBF1
	SREBF2
	SRF
	STAT1
	STAT3
	STAT5B
	STAT6
	TAF1
	TBP
	TBX1
	TCF12
	TCF3
	TCF4
	TCF7
	TCF7L1
	TCF7L2
	TEAD1
	TEAD3
	TEAD4
	TEF
	TFAP2A
	TFAP4
	TFCP2
	TFDP1
	TFE3
	TGIF1
	TGIF2
	THAP1
	THAP11
	THRA
	TLX1
	TP53
	TP73
	TWIST1
	UBP1
	USF1
	USF2
	VAX1
	VEZF1
	XBP1
	YY1
	ZBED1
	ZBTB17
	ZBTB33
	ZBTB4
	ZBTB48
	ZBTB7A
	ZBTB7B
	ZEB1
	ZFHX3
	ZFP28
	ZFX
	ZIC4
	ZKSCAN1
	ZNF121
	ZNF140
	ZNF143
	ZNF146
	ZNF148
	ZNF219
	ZNF232
	ZNF250
	ZNF263
	ZNF264
	ZNF281
	ZNF282
	ZNF320
	ZNF324
	ZNF331
	ZNF335
	ZNF382
	ZNF384
	ZNF394
	ZNF41
	ZNF436
	ZNF549
	ZNF582
	ZNF586
	ZNF589
	ZNF652
	ZNF667
	ZNF740
	ZNF76
	ZNF768
	ZNF770
	ZNF784
	ZSCAN16
	ZSCAN22
	ZSCAN31

### Sheet: Tab 30 - C20GT#1 input
Microglia activation sLCR input (C20GT#1)
sLCR	TFs		sLCR	chr	start	end	Signature Genes
C20GT#1	BHLHE40		C20GT#1	chr1	22970109	22974604	C1QC
	EGR1			chr3	39304984	39321527	CX3CR1
	ESRRA			chr6	33032345	33041454	HLA-DPA1
	MAFB			chr5	149432853	149466266	CSF1R
	SPI1			chr13	31287614	31338565	ALOX5AP
	TCF7			chr19	36395302	36399211	TYROBP
	ELF1			chr1	212781969	212794119	ATF3
	ETS2			chr19	54777674	54784399	LILRB2
	ARID5B			chr1	9097004	9132286	SLC2A5
	ATF3			chr11	75111434	75111582	SNORD15A
	BHLHE41			chr6	31554976	31556686	LST1
	CEBPB			chr12	10331556	10344403	TMEM52B
	CEBPD			chr1	22963254	22966175	C1QA
	FOS			chr6	31582985	31584802	AIF1
	FOSB			chr12	108983621	108991894	TMEM119
	JUN			chr12	10310898	10324790	OLR1
	JUNB			chr6	89790428	89794879	PNRC1
	APEX1			chr19	17973396	17973529	SNORA68
	EDF1			chr6	32407618	32412826	HLA-DRA
	GTF3A			chr19	45971252	45978437	FOSB
	MEF2C			chr19	49993873	49993956	SNORD33
	NR1H2			chr6	32627240	32634466	HLA-DQB1
	NR4A1			chr3	150264464	150303803	EIF2A
	NR4A2			chr6	41126243	41130924	TREM2
	NR4A3			chr1	112042050	112046743	ADORA3
	PRDM1			chr3	12881810	12881949	SNORA7A
	REL			chr6	32485153	32498006	HLA-DRB5
	SOX6			chr6	33043702	33057473	HLA-DPB1
	ATF4			chr1	161511550	161520413	FCGR3A
				chr12	92534053	92539673	BTG1
				chr8	99054313	99054445	SNORA72
				chr1	22979473	22988129	C1QB

### Sheet: Tab 31 - C20GT#2 input
Microglia activation sLCR input (C20GT#2)
sLCR	TFs		sLCR	chr	start	end	Signature Genes
C20GT#2	BHLHE40		C20GT#2	chr6	33032345	33041454	HLA-DPA1
	EGR1			chr12	10310898	10324790	OLR1
	ESRRA			chr6	32407618	32412826	HLA-DRA
	MAFB			chr19	45971252	45978437	FOSB
	SPI1			chr6	32627240	32634466	HLA-DQB1
	TCF7			chr6	41126243	41130924	TREM2
	ELF1			chr6	32485153	32498006	HLA-DRB5
	ETS2			chr6	33043702	33057473	HLA-DPB1
	ARID5B			chr1	22979473	22988129	C1QB
	ATF3
	BHLHE41
	CEBPB
	CEBPD
	FOS
	FOSB
	JUN
	JUNB
	APEX1
	EDF1
	GTF3A
	MEF2C
	NR1H2
	NR4A1
	NR4A2
	NR4A3
	PRDM1
	REL
	SOX6
	ATF4

### Sheet: Tab 32 - C20GT#3 input
Microglia activation sLCR input (C20GT#3)
sLCR	TFs		sLCR	chr	start	end	Signature Genes
C20GT#3	EGR1		C20GT#3	chr1	22970109	22974604	C1QC
	MAFB			chr3	39304984	39321527	CX3CR1
	ELF1			chr6	33032345	33041454	HLA-DPA1
	ETS2			chr5	149432853	149466266	CSF1R
	ATF3			chr13	31287614	31338565	ALOX5AP
	BHLHE41			chr19	36395302	36399211	TYROBP
	CEBPB			chr1	212781969	212794119	ATF3
	CEBPD			chr19	54777674	54784399	LILRB2
	CREM			chr1	9097004	9132286	SLC2A5
	FOS			chr11	75111434	75111582	SNORD15A
	FOSB			chr6	31554976	31556686	LST1
	JUN			chr12	10331556	10344403	TMEM52B
	JUNB			chr1	22963254	22966175	C1QA
	JUND			chr6	31582985	31584802	AIF1
	KLF4			chr12	108983621	108991894	TMEM119
	NFKB1			chr12	10310898	10324790	OLR1
	NR4A2			chr6	89790428	89794879	PNRC1
	NR4A3			chr19	17973396	17973529	SNORA68
	PRDM1			chr6	32407618	32412826	HLA-DRA
	REL			chr19	45971252	45978437	FOSB
	MAFF			chr19	49993873	49993956	SNORD33
	ATF4			chr6	32627240	32634466	HLA-DQB1
				chr3	150264464	150303803	EIF2A
				chr6	41126243	41130924	TREM2
				chr1	112042050	112046743	ADORA3
				chr3	12881810	12881949	SNORA7A
				chr6	32485153	32498006	HLA-DRB5
				chr6	33043702	33057473	HLA-DPB1
				chr1	161511550	161520413	FCGR3A
				chr12	92534053	92539673	BTG1
				chr8	99054313	99054445	SNORA72
				chr1	22979473	22988129	C1QB

### Sheet: Tab 33 - mACCGT#1 input
Mouse Amacrine cell sLCR input (mACGT#1)
sLCR	TFs		sLCR	chr	start	end	Signature Genes
mACGT#1	Meis2		mACGT#1	chr9	52673042	52679780	AI593442
	Tcf4			chr1	164437109	164458355	Atp1b1
	Hif1a			chr11	102939264	102946688	C1ql1
	Dbp			chr1	120340582	120343174	C1ql2
	Sox4			chr7	122670492	122769393	Cacng3
	Rora			chr4	117866524	117872557	Ccdc24
	Nfe2l1			chr5	4803391	5420312	Cdk14
	Pbx1			chr14	55510445	55517431	Cpne6
	Ctcf			chr9	22015005	22052023	Elavl3
	Tfap2a			chr4	110203722	110351909	Elavl4
	Zbtb7a			chr16	57353093	57573126	Filip1l
	Jund			chr4	25609332	25800244	Fut9
	Atf4			chr5	70957597	71095849	Gabra2
	Cux1			chrX	72432681	72656848	Gabra3
	Mafg			chr2	70553072	70602014	Gad1
	Nfic			chr2	22622205	22693874	Gad2
	Neurod1			chrX	41400854	41678601	Gria3
	Mxi1			chr18	36504927	36515805	Hbegf
	Usf2			chr16	90386013	90499553	Hunk
	Ebf1			chr13	48261228	48266026	Id4
	Mef2a			chr11	33629339	33993152	Kcnip1
	Clock			chr2	136052239	136069917	Lamp5
	Xbp1			chr12	109541001	109571726	Meg3
	Ddit3			chr4	14952245	15149794	Necab1
	Smarca5			chr3	102010076	102015492	Nhlh2
	Arid5b			chr2	152368755	152376638	Nrsn2
	Meis1			chr2	105668900	105697364	Pax6
	Atf2			chr16	5885355	7411526	Rbfox1
	Fos			chr15	77078990	77307004	Rbfox2
	Neurod2			chr11	118489762	118911597	Rbfox3
	Taf1			chr2	158610767	158615748	Slc32a1
	Nr1d2			chr4	117834506	117875198	Slc6a9
	Pknox1			chr2	158375638	158386145	Snhg11
	Yy1			chr5	104079111	104113733	Sparcl1
	Isl1			chr3	8509360	8561606	Stmn2
	Nr1d1			chr19	10389090	10453180	Syt7
	Sp4			chr13	40715302	40738376	Tfap2a
	Nfia			chr1	19208914	19238576	Tfap2b
	Nr2f2			chr13	74009407	74035753	Tppp
	Nr2c2
	Tbx3
	Otx2

### Sheet: Tab 34 - mCPRGT#1 input
Mouse Cone Photoreceptors sLCR input (mCPRGT#1)
sLCR	TFs		sLCR	chr	start	end	Signature Genes
mCPRGT#1	Neurod1		mCPRGT#1	chr16	19876567	19884274	A930003A15Rik
	Crx			chr2	129158666	129180667	AI847159
	Otx2			chr11	72027963	72037509	Aipl1
	Rora			chr15	101115755	101120040	Ankrd33
	Atf4			chrX	100605497	100618493	Arr3
	Nfic			chr19	4135423	4144033	Cabp4
	Ddit3			chr4	148804429	148954889	Casz1
	Tcf4			chr2	104095801	104115354	Cd59a
	Ctcf			chr5	101765130	101823858	Cds1
	Jun			chr7	141292006	141296464	Drd4
	Nr3c1			chr15	7206120	7398395	Egflam
	Jund			chr3	10244209	10301183	Fabp12
	Cux1			chr10	57784881	57788450	Fabp7
	Stat1			chr5	128600844	128604093	Fzd10
	Mef2a			chr5	31297443	31327314	Gckr
	Meis2			chr3	108092789	108101432	Gnat2
	Nfyb			chr6	124834240	124840275	Gnb3
	Sp4			chr6	3993792	3997436	Gngt1
	Pbx3			chr11	95837216	95845734	Gngt2
	Smarca5			chr8	13405081	13421951	Grk1
	Xbp1			chr17	47394558	47400584	Guca1a
	Egr1			chr6	82725025	82774454	Hk2
	Zkscan1			chr16	56204313	56273756	Impg2
	Yy1			chr16	92292389	92298129	Kcne2
	Taf1			chr15	102028180	102032027	Krt18
	Meis1			chr13	99421446	99516540	Map1b
	Nfe2l1			chr1	59120935	59163389	Mpp4
	Nr2c2			chr2	140170649	140203689	Ndufaf5
	Dbp			chr13	51171022	51175188	Nxnl2
	Thap11			chrX	74127464	74150760	Opn1mw
	Bach1			chr6	29376671	29388468	Opn1sw
	Elf2			chr14	50906478	50924893	Osgep
				chr1	150319417	150333906	Pdc
				chr11	120447605	120453500	Pde6g
				chr6	136923832	136968865	Pde6h
				chr7	100642892	100662414	Plekhb1
				chr7	19276805	19280064	Ppm1n
				chr5	43993620	44102032	Prom1
				chr17	46910459	46924933	Prph2
				chr1	75247027	75264502	Ptprn
				chr14	33954003	33964216	Rbp3
				chr11	67695326	67703333	Rcvrn
				chr1	4909576	5070285	Rgs20
				chr14	52110704	52163546	Rpgrip1
				chrX	160768013	160799663	Rs1
				chr8	84946991	84956603	Rtbdn
				chr1	87803680	87845158	Sag
				chr17	28351515	28365222	Tulp1
				chr2	181578480	181585170	Uckl1os
				chr11	78499091	78502324	Vtn
				chr8	54629055	54887184	Wdr17
				chr4	62448653	62470896	Wdr31
				chr11	35838400	35980527	Wwc1

### Sheet: Tab 35 - mMGGT#1 input
Mouse Mueller Glia sLCR input (mMGGT#1)
sLCR	TFs		sLCR	chr	start	end	Signature Genes
mMGGT#1	Jun		mMGGT#1	chr11	107025681	107030443	1810010H24Rik
	Fos			chr11	110025634	110095978	Abca8a
	Egr1			chr1	78657825	78707743	Acsl3
	Junb			chr1	63445891	63596276	Adam23
	Tcf4			chr8	124556534	124569706	Agt
	Jund			chr19	20492715	20643465	Aldh1a1
	Pax6			chr11	78322968	78327781	Aldoc
	Sox2			chr19	20373428	20390944	Anxa1
	Hlf			chr3	36448923	36475894	Anxa5
	Sox9			chr7	19696109	19699188	Apoe
	Lhx2			chr18	15389496	15410982	Aqp4
	Dbp			chr1	172271709	172298064	Atp1a2
	Fosb			chr12	109032187	109068217	Begain
	Nfib			chr5	98854415	98884396	Bmp3
	Vsx2			chr10	79704491	79711969	Bsg
	Thra			chr3	95897768	95904691	Car14
	Nfia			chr3	14886273	14900770	Car2
	Atf4			chr6	17281185	17289115	Cav2
	Mxi1			chr2	102811141	102901665	Cd44
	Nr3c1			chr7	143052739	143067934	Cd81
	Maf			chr6	125460266	125494791	Cd9
	Cux1			chr3	116272553	116424032	Cdc14a
	Cebpg			chrX	143285674	143394262	Chrdl1
	Nfic			chr17	35049966	35058749	Clic1
	Nr1d1			chr3	58844028	58885340	Clrn1
	Sox4			chr14	65968483	65981547	Clu
	Rest			chr14	54936261	54939274	Cmtm5
	Klf3			chr11	100574904	100591729	Cnp
	Ctcf			chr15	97975602	98004695	Col2a1
	Tcf7l2			chr1	24177610	24252684	Col9a1
	Yy1			chr2	180597790	180622189	Col9a3
	Rora			chr3	19957054	20009145	Cp
	Srebf1			chr1	139197056	139377100	Crb1
	Nfe2l1			chr5	8966033	8997324	Crot
	Smarca5			chr7	120186380	120202111	Crym
	Hif1a			chr7	88278085	88310888	Ctsc
	Bhlhe40			chr13	64359337	64370890	Ctsl
	Nfe2l2			chr11	70453983	70459984	Cxcl16
	Nr2c2			chr15	82370527	82380260	Cyp2d22
	Meis1			chr2	59484653	59505020	Dapl1
	Taf1			chr1	120113280	120121078	Dbi
	Ddit3			chr7	112116017	112159057	Dkk3
	Usf2			chr11	28853204	28926743	Efemp1
	Elf2			chr18	34859823	34864984	Egr1
	Nr1d2			chr4	150236721	150248879	Eno1
	Clock			chr15	54838901	54952892	Enpp2
	Mafg			chr4	152120331	152152371	Espn
	Max			chr4	148160621	148166424	Fbxo2
	Tcf3			chr8	25513654	25575718	Fgfr1
	Nr1h4			chr12	95692226	95785215	Flrt2
				chr12	85473890	85477273	Fos
				chr7	19302696	19310051	Fosb
				chr2	80411970	80447625	Frzb
				chr7	31051678	31057199	Fxyd1
				chr1	64730558	64737751	Fzd5
				chr16	70313949	70569716	Gbe1
				chr1	153899944	153909723	Glul
				chr12	80108034	80113000	Gm26669
				chr3	88206813	88229959	Gm3764
				chr9	107614125	107635367	Gnai2
				chr8	54954843	55060871	Gpm6a
				chrX	166238911	166388988	Gpm6b
				chr6	25665878	25690729	Gpr37
				chr13	113042753	113046410	Gpx8
				chr10	75783813	75798584	Gstt1
				chr16	30064384	30067796	Hes1
				chr4	154960923	154962371	Hes5
				chr7	130936111	130985660	Htra1
				chr2	152736251	152737410	Id1
				chr12	25093799	25097140	Id2
				chr4	136143497	136145755	Id3
				chr8	84661331	84662854	Ier2
				chr7	142650766	142666816	Igf2
				chr19	29925114	29960718	Il33
				chr1	166254139	166316823	Ildr2
				chr14	73362226	73385289	Itm2b
				chr4	95049034	95052222	Jun
				chr8	84974484	84978718	Junb
				chr1	172341210	172374085	Kcnj10
				chr5	75932827	75978458	Kdr
				chr2	38339281	38369733	Lhx2
				chr8	115682942	115707794	Maf
				chr19	5795690	5802672	Malat1
				chr10	37133375	37138920	Marcks
				chr2	91929805	91932297	Mdk
				chr17	25793221	25797136	Metrn
				chr7	79133768	79149060	Mfge8
				chr14	54431612	54445364	Mmp14
				chr4	139082284	139092993	Nbl1
				chr9	49502136	49798925	Ncam1
				chr14	51905271	51914158	Ndrg2
				chr8	88521354	88594884	Nkd1
				chr10	42561963	42583632	Nr2e1
				chr10	95547007	95564146	Nudt4
				chr9	43221235	43239911	Oaf
				chr8	45885461	45919548	Pdlim3
				chr4	143267431	143299564	Pdpn
				chr19	7557459	7588545	Pla2g16
				chr11	63128982	63159547	Pmp22
				chr6	5264147	5298455	Pon2
				chr1	161240112	161251219	Prdx6
				chr1	133910304	133921414	Prelp
				chr7	89507783	89527187	Prss23
				chr19	15904678	15947337	Psat1
				chr6	36714929	36810220	Ptn
				chr3	36179424	36222313	Qrfpr
				chr1	16105774	16133734	Rdh10
				chr3	104788375	104794459	Rhoc
				chr7	79374870	79387048	Rlbp1
				chr3	129804408	129822587	Rrh
				chr11	29692947	29744331	Rtn4
				chr3	90511034	90514392	S100a1
				chr3	90537254	90543151	S100a16
				chr3	115710433	115715072	S1pr1
				chr13	51408639	51422797	S1pr3
				chrX	155213132	155216449	Sat1
				chr14	65919394	65953935	Scara3
				chr17	85600651	85618398	Six3os1
				chr18	78100091	78142119	Slc14a1
				chr16	36750177	36784962	Slc15a2
				chr15	8634124	8710764	Slc1a3
				chr8	40862396	40922308	Slc7a2
				chr14	26413168	26534931	Slmap
				chr19	50143299	50678646	Sorcs1
				chr3	34650405	34652461	Sox2
				chr17	25565892	25570686	Sox8
				chr11	55394500	55423183	Sparc
				chr2	69193895	69206194	Spc25
				chr7	113765998	114043370	Spon1
				chr7	73939119	74013690	St8sia2
				chr10	86300372	86349506	Timp3
				chr6	53815468	53820830	Tril
				chr5	137745730	137768450	Tsc22d4
				chr1	78658038	78671512	Utp14b
				chr3	116109949	116129688	Vcam1
				chr2	13573927	13582826	Vim
				chr12	80107754	80113013	Zfp36l1

### Sheet: Tab 36 - mRBCGT#1 input
Mouse Rod Bipolar cell sLCR input (mRBCGT#1)
sLCR	TFs		sLCR	chr	start	end	Signature Genes
mRBCGT#1	Isl1		mRBCGT#1	chr19	57032733	57314919	Ablim1
	Otx2			chr12	100199435	100209814	Calm1
	Vsx2			chr4	8143362	8239041	Car8
	Neurod1			chr6	29396309	29426994	Ccdc136
	Dbp			chr2	132781278	132795079	Chgb
	Tcf4			chr8	93809966	93969388	Gnao1
	Arid5b			chr11	78536361	78541737	Ift20
	Hlf			chr8	3623371	3625545	Pcp2
	Rora			chr16	96467606	96525793	Pcp4
	Hif1a			chr11	107933387	108343928	Prkca
	Atf4			chr17	79051906	79090378	Qpct
	Crx			chr7	64153835	64269775	Trpm1
	Fos			chr7	40898328	40930594	Vstm2b
	Thra
	Nfe2l1
	Nr1d1
	Ctcf
	Smarca5
	Mef2a
	Nfic
	Zbtb7a
	Nr1d2
	Xbp1
	Taf1
	Pbx1
	Mafg
	Jund
	Mtf1
	Usf2
	Nr4a1
	Clock
	Mecp2
	Elf2
	Ddit3
	Mxi1
	Hsf2
	Sp4
	Pou2f2
	Yy1
	Cebpg
	Nr2c2
	Tcf12
	Max
	Bhlhe40
	Pknox1
	Thap11
	Rest
	Atf2
	Cux1
	Irf3
	Crem

### Sheet: Tab 37 - mRPRGT#1 input
Mouse .Rod.Photoreceptors sLCR input (mRPRGT#1)
sLCR	TFs		sLCR	chr	start	end	Signature Genes
mRPRGT#1	Nr2e3		mRPRGT#1	chr18	77729496	77732739	A330094K24Rik
	Neurod1			chr9	107680082	107681281	A930036K24Rik
	Crx			chr10	78269178	78352489	Agpat3
	Rora			chr2	129158666	129180667	AI847159
	Otx2			chr11	72027963	72037509	Aipl1
	Hif1a			chr15	101115755	101120040	Ankrd33
	Atf4			chr19	4135423	4144033	Cabp4
	Sp4			chr4	148804429	148954889	Casz1
	Nfic			chr4	117866524	117872557	Ccdc24
	Ctcf			chr7	120957036	120982312	Cdr2
	Ddit3			chr5	72603696	72644275	Cnga1
	Max			chr8	95239045	95306585	Cngb1
	Fos			chr18	65955722	65970237	Cplx4
	Mef2a			chr2	148871722	148875692	Cst3
	Thra			chr7	141292006	141296464	Drd4
	Mafg			chr9	83778692	83806277	Elovl4
	Meis2			chr3	10244209	10301183	Fabp12
	Pou2f1			chr11	23007531	23030788	Fam161a
	Smarca5			chr6	22306520	22356243	Fam3c
	Nfe2l1			chr7	126797668	126830219	Fam57b
	Nr3c1			chr9	107674474	107679712	Gnat1
	Hsf2			chr4	155491361	155559269	Gnb1
	Nfyb			chr6	3993792	3997436	Gngt1
	Jun			chr8	13405081	13421951	Grk1
	Isl1			chr17	47394558	47400584	Guca1a
	Zbtb7a			chr17	47385393	47392967	Guca1b
	Jund			chr16	96120618	96127729	Hmgn1
	Thap11			chr9	80313330	80465481	Impg1
	Mef2c			chr16	56204313	56273756	Impg2
	Sp2			chr2	167095969	167190155	Kcnb1
	Tcf4			chr5	38220470	38234306	Lyar
	Pbx1			chr13	99421446	99516540	Map1b
				chr1	59120935	59163389	Mpp4
				chr9	59942771	59960659	Nr2e3
				chr14	55518978	55524981	Nrl
				chr9	88327197	88372092	Nt5e
				chr8	71560555	71566601	Nxnl1
				chr13	51171022	51175188	Nxnl2
				chr1	150319417	150333906	Pdc
				chr18	61220315	61289924	Pde6a
				chr5	108388391	108432397	Pde6b
				chr11	120447605	120453500	Pde6g
				chr17	58878808	58991375	Pdzph1
				chr3	32949408	33143247	Pex5l
				chr5	43993620	44102032	Prom1
				chr17	46910459	46924933	Prph2
				chr11	67695326	67703333	Rcvrn
				chr12	79208914	79222665	Rdh12
				chr10	80329953	80336441	Reep6
				chr11	109225355	109298129	Rgs9
				chr6	115931748	115940036	Rho
				chr19	8927391	8929356	Rom1
				chr1	3999557	4409241	Rp1
				chr14	52110704	52163546	Rpgrip1
				chrX	160768013	160799663	Rs1
				chr8	84946991	84956603	Rtbdn
				chr1	87803680	87845158	Sag
				chr4	156246966	156255657	Samd11
				chr3	30746293	30767174	Samd7
				chr9	64922861	64951607	Slc24a1
				chr13	49230690	49248706	Susd3
				chr6	52713729	52766780	Tax1bp1
				chr17	28351515	28365222	Tulp1
				chr11	78343482	78349164	Unc119
				chr11	78499091	78502324	Vtn
				chr8	54629055	54887184	Wdr17

### Sheet: Tab 38 - GRCh37 CTCF
GRCh37 CTCF Binding Sites
chr	start	end
chr19	31805801	31806200
chr6	91986001	91986400
chr2	8901601	8902200
chr19	33840001	33841000
chr10	71209201	71210200
chr21	46077601	46077800
chr9	97094001	97094400
chr1	180901601	180901800
chr14	104578601	104579000
chr20	24096801	24099400
chr12	49681801	49683000
chrX	62388401	62389400
chr17	53593001	53593200
chr10	71820201	71820600
chr1	40810401	40810600
chr17	853801	855000
chr20	46782801	46783000
chr18	5023001	5024000
chr3	169796201	169796600
chr7	45929401	45929800
chr16	2244601	2245200
chr11	67433001	67433400
chr14	105628401	105630600
chr16	17287801	17288600
chr22	44487201	44487800
chr16	75584001	75584600
chr2	45867601	45869000
chr4	187028601	187029000
chr18	11310201	11311000
chr1	207670601	207671200
chr20	56724601	56725400
chr4	163084601	163084800
chr8	9534401	9534800
chr20	31073401	31074000
chr11	113861801	113862200
chr6	99567001	99568000
chr12	74415601	74416000
chr15	31492801	31493400
chr2	10637401	10638400
chr17	7447401	7447800
chr8	142709201	142710200
chr15	47486801	47487600
chr12	50708401	50709200
chr2	98792401	98792600
chrX	132180001	132180400
chr2	106820801	106822400
chr10	72544601	72545000
chr10	116218801	116219200
chr10	53764001	53764600
chr9	140440001	140440600
chr18	77376001	77376200
chr3	115655801	115656400
chr13	52980801	52982000
chr7	33282801	33283400
chrX	133278201	133278800
chr8	121968601	121969600
chr6	149289401	149290600
chr6	101562401	101563000
chr7	72756601	72756800
chr1	25188801	25189000
chr17	47367801	47368600
chr2	67960601	67961200
chr16	65159801	65160000
chr16	68416001	68416800
chr22	21050001	21050400
chr6	56767401	56768200
chr22	24627001	24628000
chr21	45404801	45405000
chr12	85423001	85423800
chr7	100553401	100553800
chrX	114781801	114782200
chr17	21153201	21153600
chrX	16854601	16855000
chr2	130988201	130988600
chr8	10905801	10906000
chr15	70790801	70791600
chrX	107020401	107021200
chr10	25369601	25370800
chr6	13873401	13873600
chr5	134471401	134472600
chr10	30676401	30677000
chr11	134812001	134812400
chr19	12949001	12949800
chr2	200461201	200461800
chr9	69035801	69036200
chr6	24064401	24064800
chr19	56425001	56425600
chr4	27862801	27863400
chr20	61342801	61343400
chr17	43317601	43317800
chr12	49297401	49297800
chr2	241938201	241938800
chr3	14822401	14823000
chr4	41753601	41753800
chr8	129335001	129335400
chr2	60797801	60798800
chr22	30849201	30849400
chr4	188527401	188528200
chr7	103086601	103088600
chr16	18770201	18770800
chr6	26500401	26500800
chr7	73280001	73281000
chr6	40275801	40277400
chr1	226320401	226321400
chr21	48086201	48087200
chr13	49449401	49449800
chr2	31577801	31578200
chrX	132349801	132350200
chr3	16642601	16643400
chr7	517401	518000
chr7	77625001	77625400
chrX	21400801	21401200
chr4	8588401	8588800
chr14	77353801	77354000
chr1	19908401	19909400
chr5	177375001	177375600
chr12	48680201	48680800
chr2	88043001	88043600
chr22	27055601	27055800
chr1	110275001	110275200
chr6	106241001	106241400
chr12	40617401	40617800
chr5	114125401	114125800
chr6	97501401	97502200
chr20	20354401	20354800
chr8	32020201	32020600
chr5	139145801	139146400
chr5	140014601	140015400
chr7	140217201	140218600
chr17	60703001	60703200
chr19	55930801	55932200
chr18	77336001	77336200
chr15	67793601	67794000
chr7	94819801	94820200
chr2	106258001	106258400
chr21	43994801	43995200
chr8	107285401	107286000
chr6	37650801	37653000
chr3	158981201	158982200
chr12	17092601	17093400
chr18	3129001	3129800
chr2	114054801	114056000
chr1	203086801	203087600
chr3	184985201	184986200
chr11	75954201	75954400
chr11	73062001	73062800
chr1	147835601	147836000
chr7	108446201	108446600
chr3	123700201	123700800
chr12	109162001	109162200
chr1	143879601	143880600
chr20	13305401	13306200
chr5	1184401	1184800
chr19	45997001	45998200
chr19	39728401	39728600
chr10	135056001	135056800
chr2	237532401	237532800
chr5	157117401	157117600
chr2	241682001	241682400
chr4	57523601	57523800
chr3	24227201	24228000
chr7	151480401	151482200
chr17	72157601	72158000
chr17	44011801	44014400
chr4	154052801	154053200
chr18	42862401	42862800
chr6	131855201	131856000
chr3	3843001	3844400
chr13	21276401	21276600
chr3	161146801	161147200
chr17	29758001	29759400
chr12	113430401	113431200
chr15	74168801	74169000
chr19	2988001	2988200
chr5	500801	503000
chr10	60087001	60087400
chr13	27360601	27360800
chrX	111390401	111390800
chr1	914401	917800
chr16	55055401	55056400
chr15	70552001	70552400
chrX	137827001	137828400
chr1	40769601	40772000
chr7	44387801	44388400
chr17	44719201	44720000
chr8	35091801	35092600
chr12	71113401	71114400
chr13	24473601	24474400
chr3	51992801	51994600
chr20	25128001	25128200
chr6	150394601	150395400
chr16	81907401	81908400
chr4	3749001	3749800
chr7	128336201	128337200
chr3	108271401	108271800
chr10	99801001	99801800
chr16	28610801	28611200
chr1	11025601	11026000
chr1	181359601	181360400
chr1	201142601	201142800
chr10	79470801	79472200
chr8	103556401	103557000
chr3	167098201	167098600
chr7	157073001	157073200
chr13	111227801	111228400
chr3	8366401	8367000
chr5	127536201	127536600
chr7	64408401	64408600
chr2	191916801	191917400
chr11	124592001	124592800
chr4	48946201	48947000
chr14	88479801	88480600
chr3	195352601	195352800
chr8	20089001	20092200
chr8	82165801	82166800
chr4	4396401	4396600
chr5	132596401	132596800
chr2	208837801	208838600
chr2	109751601	109751800
chr3	50603001	50604000
chr11	67381401	67384400
chr1	214504801	214507200
chr10	116308401	116309000
chr13	20874601	20875200
chr11	61309801	61310000
chr5	73944601	73945800
chr14	106804401	106805600
chr1	1393401	1394400
chrX	152070201	152070400
chr20	6104401	6104800
chr12	6181601	6182000
chr1	54220201	54221000
chr12	91761001	91761400
chr1	23041201	23041800
chr5	40166201	40166800
chr1	233376801	233377200
chr22	30945601	30946400
chr6	12603601	12604200
chr17	76448601	76448800
chr8	28179201	28179400
chr18	41150601	41151600
chr5	139728401	139729200
chr9	116420001	116420800
chr12	569001	569600
chr6	54934001	54934600
chr7	48914801	48915800
chr6	36097401	36098000
chrGL000196.1	1601	2000
chr20	1744801	1745800
chr10	61385401	61386400
chr22	28013401	28013600
chr18	20378801	20379600
chr1	178971801	178972400
chr10	123373001	123373400
chr4	139951601	139952200
chr1	67177201	67177600
chr16	14449401	14449600
chr14	88211601	88212400
chr17	79897201	79897400
chr6	87776001	87776600
chr6	2596401	2597000
chr6	145100201	145100600
chr19	38909401	38909600
chr17	64902401	64903600
chr17	81065001	81065200
chr17	77105601	77106400
chr2	113913401	113914600
chrX	12912001	12913000
chr8	117899601	117900400
chr8	21279401	21279600
chr2	130466201	130466600
chr11	133691401	133692200
chr3	118347401	118348200
chr6	28727201	28727600
chr2	103422601	103423400
chr12	81026601	81027000
chr3	149008801	149009600
chr8	81597801	81600200
chr8	103973601	103974000
chr10	25812001	25812200
chr3	126286801	126287200
chr19	4207001	4209400
chr20	42817001	42817200
chr13	44845401	44845600
chr12	75879001	75879400
chr5	79619201	79619800
chrX	40781601	40782200
chr5	117947001	117947400
chr1	205912601	205914800
chr18	20674601	20675800
chr19	39930801	39931200
chr13	25322201	25323800
chr7	101961601	101962200
chr9	139928401	139928600
chr7	154706201	154707000
chr4	22436401	22436800
chr10	7571601	7572000
chr1	208218801	208219400
chr12	32465001	32465600
chr5	90515401	90516000
chr12	13314001	13314600
chr9	5263601	5264000
chr5	63930401	63931800
chr7	105229801	105230400
chr14	95370201	95370600
chr14	59892001	59892400
chr15	95569201	95569800
chrX	109706201	109706600
chrX	151992001	151992400
chr19	41646001	41646400
chr4	55992801	55993000
chr16	1202601	1203600
chr15	23470601	23471000
chrX	7893801	7894600
chr13	109160601	109161000
chr1	51169401	51170200
chr1	230710801	230711200
chr20	60055401	60055600
chr1	145427201	145427800
chr2	86112201	86112600
chr7	43335801	43336200
chr6	42879801	42880200
chr10	11497001	11497600
chr5	76116201	76116600
chr17	58233601	58234600
chr1	109995601	109996000
chr1	228223401	228223800
chr1	8342801	8343200
chr6	74695801	74696000
chr5	33588601	33589200
chr17	75569001	75569600
chr1	169564801	169565600
chr1	228615601	228616200
chr5	10452601	10453400
chr3	42577801	42579200
chr20	47161401	47161800
chr3	124481601	124484200
chr10	76751201	76751600
chr5	72019401	72019600
chr6	33800001	33800200
chr15	73756801	73757600
chr6	28429601	28429800
chr1	70500001	70500600
chr22	50431601	50432400
chr12	2783601	2784000
chr6	84127601	84128200
chrGL000213.1	52601	53000
chr2	18616401	18617200
chr1	39212401	39213400
chr1	176850001	176851000
chr8	25433601	25435400
chr4	106636801	106637600
chr6	167680001	167680400
chr3	53412001	53412200
chr14	99992801	99993800
chr5	141285401	141286400
chr11	122891401	122892200
chr9	137431001	137431400
chr18	21268401	21268800
chr5	136655801	136656600
chr1	120934201	120936400
chr2	232406201	232406800
chrX	41593801	41594200
chr1	48526401	48527800
chr3	124792601	124792800
chr16	3103201	3103600
chr6	33141601	33141800
chr6	139551601	139552000
chr7	37871801	37872200
chr5	140777201	140777400
chr2	126274001	126274400
chr18	29133801	29134200
chr19	12674601	12675400
chr16	79345001	79345600
chr2	19876601	19877000
chr2	24231601	24232200
chr19	40730601	40731000
chr18	55094401	55094600
chr16	74424801	74425600
chr22	23431201	23433400
chr16	24528001	24529000
chr5	57183601	57184200
chr1	231243801	231244600
chr1	208827401	208828200
chr1	147562801	147564200
chrGL000204.1	53801	54000
chr5	41433601	41434200
chr7	44183401	44183600
chr11	61283001	61283600
chr12	11653201	11654400
chr19	40372001	40373200
chr8	12566001	12566600
chr5	32503401	32505600
chr15	31693601	31693800
chr14	24748801	24749200
chr1	16320801	16321600
chr9	91850001	91850800
chrGL000210.1	20201	21400
chr7	112727601	112727800
chr22	39192601	39192800
chr1	26336401	26337000
chr12	113750201	113750800
chr1	53603401	53603800
chr2	165416401	165417200
chr2	232513201	232513800
chr7	45930401	45931200
chr18	35109201	35111800
chr15	79379601	79379800
chrX	53268601	53269200
chr4	6307401	6308400
chrX	71461801	71462200
chr15	65370201	65370800
chr7	27474401	27475000
chr11	83527401	83528200
chr5	139455001	139455400
chr20	59838001	59839200
chr15	70876401	70876800
chr20	23320801	23321800
chr14	23902601	23903000
chr17	43469001	43469400
chr11	19098201	19099600
chr4	101014401	101015200
chr2	169471201	169471600
chr12	131592601	131592800
chr12	53729401	53729600
chr1	18543601	18544400
chr12	54197401	54197600
chr1	8074801	8075600
chr7	1265001	1265600
chr10	133250401	133250600
chr6	43370601	43371000
chr9	37386201	37386600
chr16	2899401	2899800
chr4	20315201	20315600
chr7	128495601	128496000
chr7	139184001	139185000
chr17	26826601	26828200
chr3	126875201	126878600
chr14	74723601	74723800
chr19	38730801	38731000
chr11	124831801	124832400
chr6	36360401	36360600
chr2	89977401	89978200
chr12	124743001	124746200
chr9	124397001	124397800
chr22	35944401	35945000
chr1	244512801	244513200
chr4	55406401	55408400
chr16	87905201	87906000
chr9	140299801	140300800
chr2	138224801	138225400
chr16	67687801	67689200
chrX	105724201	105725000
chr15	74243201	74243800
chr3	124642401	124643200
chr2	206585601	206586400
chr19	45148601	45148800
chr11	30877001	30877400
chr20	26189801	26190000
chr15	30810201	30810600
chr11	60690801	60691000
chr3	32864001	32864200
chr20	34896801	34897000
chr11	26318601	26319400
chr19	4588201	4588400
chr1	85461401	85462200
chr7	131373401	131374400
chr10	35852001	35852600
chrX	70889801	70890800
chr17	38589601	38590600
chr19	4596601	4597200
chr14	106626801	106627600
chr22	27547401	27547800
chr16	85793401	85794000
chr9	16153401	16155600
chr14	76046801	76047000
chr8	127822001	127822600
chr3	14899001	14899200
chr16	18400001	18400400
chr15	47475601	47476000
chr18	58331201	58331400
chr20	55884601	55884800
chr4	3680601	3681800
chr20	17485201	17485400
chrGL000217.1	2801	3600
chr14	77963201	77964200
chr5	6523801	6526600
chr15	22707201	22707800
chr20	30540001	30540400
chr2	219922401	219923200
chr14	79303001	79303600
chr6	30130601	30131000
chrX	134821801	134822200
chr14	35192001	35192400
chr6	108840001	108840600
chr2	149793401	149794000
chr10	134109601	134111400
chr3	39314601	39315000
chr11	44709601	44709800
chr8	86349401	86350200
chr12	111799001	111799200
chr5	62697201	62697800
chr15	38999801	39000600
chr18	13184001	13184800
chr10	80612201	80613000
chr12	7613001	7614000
chr2	84722401	84723200
chr18	12077801	12078000
chr19	35774601	35775000
chr7	32204001	32204800
chr19	46093801	46094600
chr1	157740001	157740800
chr2	224900401	224901200
chr8	101659801	101661200
chr1	19975201	19975600
chr19	4227201	4229000
chr17	64711601	64712400
chr17	6900401	6900800
chr3	58568601	58569600
chr16	29885001	29885200
chr8	22633201	22633600
chr4	72806801	72807200
chr1	228141001	228142200
chr7	150389401	150389800
chr15	48377001	48377800
chr9	129037801	129038400
chr1	33921401	33922000
chr3	133176201	133176800
chr14	101294401	101295000
chr20	44687801	44688600
chr5	180863801	180865000
chr14	94356401	94357000
chr7	150606601	150606800
chr1	57296801	57298800
chr11	101750801	101751400
chr8	7473801	7474800
chr15	77841601	77842200
chr2	242844801	242845800
chr17	59493601	59494800
chr2	175204401	175204600
chr9	1010001	1010200
chr8	122260801	122262000
chr3	167764801	167765600
chr9	120247601	120248000
chr10	131766801	131767800
chr6	14464401	14464800
chr6	29560601	29561200
chr15	70041201	70041400
chr2	107086801	107087600
chr7	139005601	139006200
chr1	32826401	32826800
chr11	2945201	2947000
chr19	5170201	5171000
chr3	187770201	187770600
chr6	154598201	154599000
chr17	37394401	37396600
chr1	209970801	209972000
chr6	1514801	1515000
chr7	95140801	95141600
chrX	53122201	53122600
chr2	69252801	69253800
chr3	191220401	191220800
chr1	2346001	2346200
chr1	4752601	4753600
chr1	87582001	87582200
chr17	30241601	30242200
chr11	2057401	2059000
chr16	14884401	14884800
chr21	38092601	38092800
chr9	79305801	79306800
chr2	24235601	24236000
chr15	34880001	34881000
chr5	60256201	60257000
chr11	103530001	103530600
chr14	65826201	65826600
chr3	106837001	106837400
chr19	36372801	36373600
chr3	98320601	98321400
chr1	232519401	232521400
chr5	157188801	157189600
chr10	75424401	75424600
chr15	84961401	84961800
chr7	7004401	7005200
chr15	38295001	38295600
chr17	60342201	60343000
chr1	112199001	112199400
chr11	59197201	59198000
chr3	172178801	172180000
chr7	97841201	97843800
chr3	114009201	114010800
chr16	8979001	8981000
chrX	12287801	12288000
chr4	146761201	146761800
chr11	58421201	58422200
chr9	85674401	85674600
chr4	77607801	77608400
chr1	248782001	248782600
chrX	57600201	57600800
chr12	113591201	113591400
chr18	19911001	19912200
chr6	13483401	13485800
chr8	20233601	20234400
chr11	4517401	4517600
chr21	37189801	37190200
chr4	48945201	48945800
chr11	111712201	111712800
chr16	28625601	28626400
chr1	202156001	202160800
chr8	38330401	38331600
chr6	41505801	41506800
chr3	126888801	126889000
chr4	1110601	1111000
chr15	70475201	70475600
chr17	44088001	44089000
chr19	843001	843200
chr8	59301201	59301800
chrX	55161601	55162000
chr9	385601	386600
chr21	45031401	45032000
chr6	167532201	167534000
chr1	156614001	156614200
chr6	33883201	33883400
chr17	153201	153400
chr3	185025801	185026600
chr2	176950801	176951600
chr13	30740001	30740600
chr17	71581601	71582200
chr22	27009401	27010800
chr16	73921601	73925000
chr10	125727001	125728200
chr1	1976801	1978400
chr14	24336001	24336400
chr5	148509801	148510400
chr22	21138201	21139000
chr7	39170001	39170800
chr7	100958001	100959200
chr12	57976401	57978000
chr13	113793001	113793400
chr17	46562201	46562600
chr8	98571601	98572800
chr3	64676801	64677400
chr16	28353801	28354200
chr15	76483201	76487400
chr6	40703201	40703600
chr20	6038201	6040000
chr14	21323601	21324400
chr2	71176001	71176400
chr2	66674001	66674400
chr7	90089201	90089600
chr12	114433801	114434000
chr5	96204401	96205200
chrX	46235801	46236400
chr6	29802401	29803400
chr12	123144601	123145000
chr19	43361201	43362000
chr11	112605001	112605600
chr19	49717001	49717400
chr17	46889401	46889800
chr14	70070001	70070800
chr17	71653601	71654200
chr20	38305601	38306000
chr6	161919401	161920000
chr2	11608401	11608600
chr2	70882001	70882800
chr3	193619801	193622200
chr5	10775801	10776200
chr11	63246001	63246800
chr5	59984001	59984400
chr3	14674801	14676000
chr18	33530601	33531000
chr12	108736801	108737000
chr7	75814601	75815400
chr11	17628601	17629400
chr5	600201	600400
chr7	137693401	137694200
chr16	84964601	84965000
chr5	49808801	49809400
chr5	148109601	148111200
chr14	101135601	101141000
chr6	109087801	109088000
chr1	61950001	61950200
chr1	71514201	71514400
chr4	3477401	3478200
chr18	31702401	31703200
chr8	28945001	28945400
chr5	170792001	170792800
chr4	16272601	16273000
chr16	86122801	86123800
chr1	118790201	118790600
chr21	35256401	35257600
chr10	70585201	70585400
chr19	43778601	43779600
chr2	159580601	159581200
chr8	142315001	142315400
chr14	64236801	64237600
chr11	11252401	11253200
chr9	88138401	88140200
chr12	131937001	131937800
chr3	68924801	68926000
chr9	91151201	91154800
chr9	33223801	33224200
chr3	197157201	197157800
chr2	198033201	198034000
chr18	67136601	67137000
chr10	101779601	101779800
chr2	21595401	21596000
chr10	103769801	103770000
chr14	100156401	100157400
chr22	37446201	37446400
chr2	50756401	50757200
chr20	44878601	44879000
chr9	68696801	68697200
chr17	34597801	34598000
chr14	52940201	52940800
chr17	33882601	33883200
chr9	123869201	123869600
chr15	46006401	46008400
chr6	43346601	43346800
chr1	36111601	36112000
chr2	110420401	110421800
chr19	4326001	4326800
chr9	77616801	77617800
chr22	24834001	24834400
chr12	11734001	11734600
chr15	102307001	102308000
chr22	43263601	43264200
chr10	118980601	118981400
chrX	103196001	103196600
chr17	73826001	73826800
chr14	96080601	96080800
chr8	142878801	142879000
chrX	73454801	73455000
chr1	231350801	231351400
chrX	39437001	39437800
chr14	75016201	75016600
chr3	50587201	50589600
chr17	1085601	1086000
chr17	76133201	76134600
chr10	103325001	103325600
chr2	224724801	224725200
chr22	50923601	50924800
chr14	73371401	73372400
chr5	123006601	123007200
chr11	130414401	130415200
chr1	220997001	220997200
chr14	22508401	22509000
chr22	39512801	39517200
chr15	63695001	63695800
chr12	119060401	119060800
chr15	70098401	70099000
chr7	96774201	96774800
chr19	30553001	30553200
chr9	79326201	79326400
chrX	106692801	106693400
chr6	62519001	62519200
chr17	44953801	44954400
chr5	39376201	39376800
chr3	100789001	100789600
chr1	113270401	113270800
chr17	5023401	5024200
chr3	46930001	46930200
chr14	102051801	102053000
chr15	40602001	40602800
chr11	20693401	20695400
chr1	34440001	34440400
chr18	43728401	43729200
chr22	22000801	22001400
chr9	138882801	138883000
chr7	157668201	157669600
chr1	150504801	150505600
chr1	18246001	18246800
chr17	72195401	72198000
chr6	148899001	148900200
chr6	30137201	30138600
chr2	243176601	243177000
chrX	17880001	17880200
chr2	71271801	71272000
chr10	13392801	13393000
chr12	4155401	4155600
chr3	67840401	67841000
chr16	87723601	87725800
chr6	163277601	163278200
chr3	123810401	123811200
chr9	90748201	90748400
chr14	93364601	93365200
chr3	128144401	128145600
chr21	40233801	40234400
chr10	107949001	107949400
chr15	23512801	23513800
chr14	24796601	24801600
chr2	157749001	157749200
chr1	18713201	18713400
chr12	97383601	97384000
chr20	55130001	55130400
chr2	109754601	109754800
chr15	90216001	90217000
chr2	88459201	88460400
chr3	138156001	138156200
chr19	55983401	55984000
chr8	38570201	38570400
chr16	84000801	84002600
chr13	74282401	74283000
chr11	1220601	1220800
chrX	8723201	8723600
chr5	4295801	4296200
chr4	41889801	41890800
chr5	60899401	60899800
chr1	240061401	240062200
chr2	20595601	20596400
chr4	55188801	55189400
chr7	45621001	45621200
chr6	219001	219200
chr16	4259001	4260200
chr10	92639801	92640200
chr1	43250001	43250200
chr5	146260001	146260200
chr11	74099601	74100400
chr10	44805601	44806000
chr19	4737001	4738000
chr10	90149001	90149800
chrX	40589801	40590600
chr1	10809001	10809600
chr1	16067601	16068400
chr5	175461401	175462000
chr6	160940201	160941000
chr18	47389601	47390400
chr11	47985401	47985800
chr2	127638801	127639200
chr1	181147001	181147200
chr1	68581601	68583000
chr9	39288601	39289200
chr2	28830001	28830400
chr1	993201	993600
chr2	137142201	137142800
chr7	44266201	44268200
chr1	165044801	165045600
chr5	55778001	55778200
chr2	16111401	16112000
chr5	94574601	94575200
chr17	29342601	29343000
chr21	33153201	33153600
chr15	78469401	78470600
chr6	150218801	150220000
chr10	94874801	94876400
chr2	99701801	99702200
chr14	52445601	52446600
chr3	127370401	127371600
chr4	174418201	174419800
chr16	67138001	67138600
chr3	185979001	185980000
chr11	125364001	125364600
chr9	131790601	131791200
chr9	97768001	97768400
chr10	52748201	52749000
chr3	14561201	14562400
chr8	226401	226600
chr22	44235401	44236600
chr18	47646401	47646600
chr18	56163401	56163600
chr17	34418801	34419000
chr18	11826801	11827200
chr3	148097601	148098000
chr2	10180201	10180400
chr14	52510201	52510800
chr19	14306601	14307400
chr21	44056001	44061400
chr17	35011801	35012000
chr15	78930601	78931800
chr5	31186201	31187400
chr6	51928201	51928800
chr20	57868601	57869200
chr22	39855001	39856000
chr10	130328601	130329000
chr3	12179401	12181200
chr15	58477801	58478000
chr1	147631001	147631800
chr9	80619401	80619800
chr6	38964601	38965400
chr10	57500601	57501000
chr12	13080201	13081000
chr3	44062001	44062800
chr5	32707401	32708000
chr14	90576201	90576800
chr11	3870001	3871000
chrX	106268601	106269200
chr4	40910401	40911200
chr11	78416401	78416600
chr1	32227001	32227600
chr6	31429201	31430000
chr5	175618801	175621000
chr16	66937001	66937600
chr11	103072601	103073200
chr6	113101601	113102400
chr3	24624401	24625000
chr12	120773001	120773800
chr16	85330001	85331200
chr3	9177001	9177600
chr7	110082201	110082800
chr11	111168201	111168400
chr6	168111401	168111600
chr11	8929601	8929800
chr4	174428001	174428400
chr1	120254001	120254200
chr9	35611001	35612000
chr5	172154801	172155000
chr1	6056601	6056800
chr3	127349401	127351600
chr6	166726601	166727400
chr10	73155401	73157000
chr3	107460001	107460600
chr12	15374401	15375000
chr10	112112801	112116200
chr10	88453201	88454200
chr17	63790401	63791200
chr19	46504201	46504800
chr7	45961801	45962200
chr2	128348801	128349600
chrX	15991401	15991800
chr16	66286401	66286600
chr10	135251001	135252800
chr19	45968201	45968400
chr18	33497001	33497400
chr5	13478801	13479600
chr18	45925601	45926200
chr14	61763201	61764200
chr1	204796001	204796600
chr17	46846401	46846600
chr11	120856801	120857000
chr6	15623601	15624400
chr2	219552001	219552600
chr18	53966201	53966600
chr9	74677601	74678000
chr11	32175001	32176400
chr4	78619601	78619800
chr13	97636801	97637000
chr3	43996601	43997000
chr18	45680001	45680200
chr15	81398201	81400000
chr9	128393601	128394000
chr15	71867801	71868400
chr8	142415601	142417200
chr10	32545401	32546400
chrX	10294601	10295000
chr2	41925801	41926600
chr10	99550601	99552400
chr17	77763801	77764000
chr13	25688001	25689200
chrX	62981601	62981800
chr19	35797001	35799200
chr8	139739001	139740200
chrX	40432801	40433600
chr3	75307801	75308400
chr14	98604601	98605400
chr8	346001	346200
chr8	71004801	71006200
chr7	148177601	148178000
chr19	55667001	55667600
chr5	173472201	173473000
chr12	71610601	71611200
chr1	205502401	205503000
chr1	7032601	7033200
chr10	24707401	24707800
chr3	53823801	53824600
chr22	45288801	45289000
chr11	10434801	10435200
chr3	70114801	70115200
chr15	93605801	93606200
chr1	154118201	154119000
chr6	31564601	31565200
chr19	48572601	48573000
chr11	73334801	73337600
chr15	72611201	72612000
chr11	36394601	36397400
chr7	114303601	114304000
chr20	8701601	8703400
chr15	23494601	23495200
chr12	88787001	88787600
chr17	20754801	20755000
chr19	41054401	41056000
chr5	142588801	142589000
chr3	190579601	190580200
chr2	95664801	95666000
chr3	63335001	63337400
chr3	14848201	14848400
chr8	10555801	10556400
chr9	93652401	93652800
chr8	142120001	142120200
chr1	41264601	41265200
chr14	23734001	23734800
chr1	163843401	163843800
chr8	8240001	8241400
chr5	115296601	115296800
chr12	104647201	104647600
chr11	69088401	69089600
chr6	126682001	126682800
chr2	54311801	54312400
chr19	35750201	35750800
chr1	227982201	227984800
chr7	156779801	156780200
chr11	18672601	18673400
chrX	153554201	153556200
chr1	235676801	235677600
chr2	231759801	231760200
chr1	54880001	54881400
chr1	150141001	150141800
chr3	161022601	161023800
chr15	32568201	32569400
chr9	95217401	95218000
chr7	102398401	102399200
chr1	82226201	82226600
chr2	166150001	166150800
chr10	135235001	135235600
chr1	155139801	155140200
chr4	139011601	139012200
chr11	72436201	72436800
chr2	202936801	202937400
chr8	22609801	22611200
chr16	17567801	17568000
chr3	122075201	122075800
chr2	220298401	220299200
chr17	28892201	28892600
chr1	157743401	157744200
chr5	54481601	54482000
chr2	152952801	152953800
chr1	23177201	23180400
chrX	106898601	106898800
chr16	80837201	80837600
chr7	131934001	131935000
chr1	182304601	182304800
chr12	8539401	8540000
chr7	304801	305000
chr8	31322001	31322400
chr17	36579001	36579200
chr15	88801401	88801800
chr13	30689601	30691000
chr1	228643001	228644600
chr22	44671201	44672000
chr11	62210601	62211000
chr9	36450001	36450600
chr3	168866601	168866800
chr8	36948201	36948800
chr17	10503001	10503200
chr1	15717201	15717600
chr11	107628401	107628800
chr18	7272201	7273000
chr5	170023601	170026000
chr20	61987001	61989000
chr13	36706401	36706600
chr17	32953001	32953200
chr4	119274801	119276200
chr12	12716801	12717600
chr8	98387401	98388400
chr9	126716601	126717400
chr3	70228201	70228400
chr1	1073601	1075000
chr8	126626201	126626800
chr16	90179601	90180200
chr1	156859001	156862000
chr15	90670001	90670200
chr11	8257001	8257400
chr16	5552201	5552800
chr15	81488801	81489400
chr13	111465401	111465800
chr4	127144801	127145400
chr18	29869201	29870000
chr17	71556601	71557200
chr16	2765001	2765800
chr12	69684201	69685400
chr12	52810001	52810600
chr6	52747401	52747600
chr14	100151601	100152200
chr5	153921201	153921800
chr10	97625001	97625400
chr7	64085201	64086000
chr6	28510401	28510600
chr12	121034601	121036000
chr6	168220401	168220800
chr11	44154601	44155400
chr12	77401	77800
chr9	137033801	137034400
chr10	6445401	6445600
chr1	206804201	206805000
chr7	55812401	55812800
chr11	121592201	121592800
chr2	3697201	3699000
chr12	54499601	54499800
chr1	153162801	153163200
chrX	77810801	77811400
chr1	203053401	203054200
chr12	7246201	7246400
chr17	32741001	32741400
chr1	180593001	180593400
chr21	16855401	16856000
chr15	85789601	85790200
chr18	48238401	48238600
chr2	173161001	173161600
chr4	1630601	1631800
chr14	61491801	61492400
chr8	2418601	2418800
chr10	102063201	102064000
chr2	242749601	242752200
chrX	22210601	22211400
chr18	56737201	56738400
chr6	141998601	141999400
chr8	81523801	81525600
chr11	119349401	119353200
chr2	175613201	175615000
chrGL000191.1	18801	19400
chr16	84327401	84327800
chr22	22814801	22815600
chrX	109651201	109652000
chr19	46846201	46849000
chr14	55029001	55029400
chr3	188466601	188467400
chr19	11495201	11495400
chr16	85082601	85083400
chr7	12529601	12530200
chr20	57798401	57799000
chr6	3288401	3292800
chr10	135236201	135236400
chr6	42182401	42183000
chr22	42385401	42385600
chr4	15965801	15966200
chr14	22183601	22184600
chr1	147776401	147777800
chr6	42629201	42629800
chr2	62020201	62021600
chr10	13900801	13901000
chr1	155063601	155064800
chr5	147754201	147755000
chr5	140479801	140480200
chr6	91319001	91320000
chr2	105741801	105742800
chr6	133151401	133151800
chr9	86756201	86758800
chr2	177921201	177921600
chr18	24146801	24147200
chr4	65404801	65405400
chr6	37775401	37777000
chr11	29656001	29656200
chr1	146077401	146078400
chr1	180239401	180239800
chr11	45360001	45363200
chr6	34030401	34031000
chr19	42287601	42287800
chr12	132998801	132999400
chr5	77763401	77764200
chr19	35738201	35738400
chr3	11194201	11195800
chr8	29663601	29664600
chr3	38847201	38847600
chr16	22172801	22173600
chr7	22396401	22396800
chr18	72112401	72114400
chr1	85401801	85402800
chr11	123105801	123106400
chr11	71248401	71248800
chr3	193922601	193923800
chr7	123132601	123133000
chr9	112107801	112108400
chr1	87586401	87587000
chr11	126368801	126369600
chr4	77669801	77670400
chr1	6457001	6457400
chr22	50118401	50119000
chr20	23704001	23705200
chr7	44103601	44103800
chr8	24812201	24812600
chr2	158880401	158881400
chr22	44764401	44764600
chr12	40719001	40719600
chr22	24272201	24272800
chr14	69595801	69596000
chr10	13116401	13117400
chr17	1397201	1397400
chr11	126457001	126457800
chr15	70929001	70929600
chr15	61476601	61477000
chr13	96350201	96350800
chr2	231774401	231774600
chr3	160404801	160405200
chr4	6332401	6334400
chr11	64461201	64462000
chr19	2721001	2721600
chr3	40368801	40369800
chr19	48201401	48201800
chr4	323601	324400
chr12	99784401	99785000
chr2	86477201	86477600
chr7	68877601	68878000
chr1	202281401	202282200
chr12	95162001	95162600
chr16	18583201	18583600
chr1	162025601	162026200
chr3	136477201	136477800
chr11	113145401	113145800
chr7	45752001	45752200
chr12	5537601	5538400
chr3	42871801	42873400
chr17	8897401	8898200
chrX	153849001	153849800
chr17	18929601	18931400
chr5	140947001	140947600
chr5	56946001	56946800
chr7	1461601	1464000
chr2	219843801	219845800
chr11	67415401	67416000
chr1	108022601	108023600
chr18	52763401	52764000
chr11	67156801	67157400
chr1	145020401	145022400
chr20	11524601	11525200
chrX	1257601	1258200
chr9	139034801	139035800
chr14	72490201	72491400
chr2	112493801	112494600
chr13	25559201	25559600
chr5	163902401	163902800
chr8	9009601	9010400
chr5	158158001	158158200
chr8	79419801	79420400
chr2	160755201	160755400
chr2	111624001	111624400
chr5	131619001	131619600
chr17	40332001	40332400
chr10	114067401	114068200
chr16	14870601	14871000
chr13	72249001	72249600
chr17	6339001	6340000
chr7	129139801	129140200
chr7	101181401	101183400
chr11	122981801	122982600
chr6	1310601	1310800
chr7	98248001	98248800
chr6	31873801	31874000
chr2	25150201	25150600
chr2	239924601	239925000
chr1	163144401	163145200
chr16	5683601	5684200
chr10	17472201	17474400
chr7	131734201	131735200
chr19	45739201	45739400
chr9	33860201	33860600
chr17	25748201	25748400
chr2	1605201	1605400
chr7	42016201	42017400
chr20	796201	797200
chr6	39315001	39316400
chr19	19315001	19315400
chr19	45815201	45815800
chr6	105219001	105219600
chr2	45509201	45510000
chr2	238062601	238063200
chr6	147223401	147223800
chr5	130056001	130056400
chr7	90084401	90085400
chr13	103568001	103568800
chr8	52926601	52927800
chr10	112369401	112370600
chr17	4639201	4639600
chr21	28087801	28090200
chr3	102392001	102393000
chr2	130607001	130607800
chr14	105445601	105446400
chr19	55997601	55998600
chr19	17559401	17559800
chr19	6551801	6552200
chr5	145287801	145288400
chr15	84788201	84788400
chr17	72915001	72916200
chr20	57662601	57663600
chr22	22464201	22464800
chr4	113859401	113860000
chr8	28348201	28350600
chr2	122043201	122044200
chr9	101162201	101162400
chr1	98512201	98514400
chr1	226098601	226099800
chr21	47552201	47552400
chr6	78167401	78168200
chr19	51569601	51569800
chr19	16396601	16397000
chr17	56333001	56333400
chr4	84283601	84284200
chr4	141516001	141516800
chr10	45353001	45353800
chrX	9867201	9869600
chr4	8311001	8311400
chr1	177198001	177198200
chr20	7839801	7840600
chr1	32173401	32173800
chr18	55719001	55719400
chr9	88045201	88045400
chr6	170535201	170535600
chr3	10976801	10978000
chr7	676001	676400
chr17	9809001	9809600
chr19	2613601	2614600
chr11	71892801	71893200
chr22	45286401	45286800
chr10	2976001	2976600
chr2	43370001	43370400
chr3	134513001	134514000
chr6	106809601	106810800
chr20	48219401	48220200
chr10	106050801	106051600
chr1	24883201	24886200
chr2	30915201	30916000
chr4	7531801	7532800
chr11	9036401	9038400
chr1	91318001	91319800
chr19	48655601	48656400
chr18	45975801	45976400
chr4	141203001	141203400
chr2	197876401	197877200
chr1	247803201	247804200
chr4	129784401	129785200
chr6	71722401	71723200
chr1	110331401	110332200
chr11	107446801	107448200
chrX	3556201	3556800
chr1	33597601	33598000
chr9	27527201	27527600
chr12	127865601	127866200
chr16	51167401	51167600
chr2	11809801	11810200
chr9	14442201	14442800
chr12	67087601	67088400
chr1	16544801	16546400
chr6	64633001	64633600
chr7	98362201	98363000
chr4	173123601	173124000
chr14	100778201	100778400
chr6	16183001	16184800
chr10	89494801	89495600
chr7	134290201	134292200
chr1	246859601	246860400
chr12	2662601	2663000
chr4	47492601	47493000
chr2	165871201	165872200
chr18	20695201	20695400
chr11	112668601	112669000
chr9	127535601	127537200
chr8	10490201	10490800
chr14	65486601	65487200
chr14	104004801	104005400
chr7	106209601	106209800
chr1	230908801	230909400
chr4	185954401	185954800
chr17	40819401	40819600
chr6	161814601	161815400
chr11	69224201	69225200
chr20	37262001	37263200
chr17	75078401	75078600
chr20	58093801	58095200
chr4	153528801	153529200
chr1	1224801	1228000
chr2	171772601	171773000
chr3	150030001	150030400
chr11	1241801	1242000
chr7	26117001	26119800
chr9	115733201	115734200
chr10	95618401	95619400
chr5	102810401	102812200
chr16	793601	794400
chr15	90514601	90515600
chr2	97176401	97177400
chr14	22456001	22456600
chr18	74559801	74560200
chrX	68502401	68503800
chr6	32526401	32527000
chr7	6698001	6699400
chr2	1811601	1814200
chr17	61528801	61529000
chr1	226738201	226739800
chr11	61829201	61829400
chr17	76477801	76480400
chr10	44178801	44179600
chr19	5557201	5557800
chr4	86339201	86339800
chr12	53725601	53727000
chr8	142517601	142518600
chr6	6494801	6495400
chr14	24379601	24380600
chr2	168975001	168977200
chr19	5349001	5349400
chr7	24358001	24358400
chr11	2792401	2794600
chr1	216740201	216740600
chr1	12646201	12646400
chr13	69501601	69502000
chr2	16956201	16956600
chr8	133490601	133491600
chr15	39978001	39978800
chr3	124000201	124001200
chr18	11570801	11571400
chr1	35250201	35252800
chr10	26558601	26559200
chr11	62012601	62013400
chr2	233246201	233246600
chr15	72903401	72904000
chr6	148487401	148488000
chr21	42541401	42543000
chr8	133754001	133754400
chr9	23829601	23829800
chr1	31329001	31329400
chr1	6201601	6202200
chr1	47487001	47487200
chr3	195248801	195249600
chr17	1028001	1028200
chr1	156846001	156846400
chr6	134294201	134295000
chr1	25616401	25617000
chr17	78169401	78170400
chr17	60304001	60304600
chr6	167624401	167624600
chr16	69791201	69791400
chr6	5855801	5856200
chr17	71253401	71253800
chr9	37913401	37914400
chr13	28952001	28954000
chr20	62084001	62085200
chr1	46669601	46669800
chr1	40117601	40118000
chr11	3300001	3300800
chr1	29779801	29780600
chr2	178637001	178637800
chr16	87964001	87964600
chr6	115069001	115069600
chr1	147787801	147788000
chr1	49030201	49030600
chr13	47295201	47296000
chr11	133995601	133996000
chr11	47370401	47371000
chr12	50127601	50127800
chr11	34859001	34859400
chr10	79734401	79734600
chr2	148695201	148695800
chr6	43254801	43255000
chr20	46582001	46582600
chr1	22480801	22481000
chr4	7242801	7243400
chr7	44313401	44315200
chr11	74018401	74019000
chr19	49702001	49702600
chr11	78543401	78543600
chr19	41601201	41602000
chr6	36582801	36583400
chr2	238100201	238100800
chr15	66998401	66998800
chr6	112350201	112351000
chr6	31409201	31410800
chr6	169114001	169114600
chr1	182631601	182632000
chr22	38480801	38481400
chr3	184309001	184310000
chr7	132140601	132140800
chr7	91808001	91808400
chr1	11695201	11696600
chr1	25418401	25418600
chr8	120098601	120099200
chr17	7987401	7988600
chr3	129809601	129810000
chr2	220220201	220222000
chr6	33557401	33557600
chr2	91969201	91969800
chr15	45736201	45738000
chr1	3200401	3201200
chr3	70113001	70114000
chr2	47355001	47355400
chr3	75527601	75528000
chr7	158857201	158857400
chrX	155246601	155247000
chr2	89259001	89259400
chrGL000199.1	104201	105600
chr4	112727401	112727800
chr1	54121401	54124000
chr5	129242601	129243400
chr14	70659601	70660000
chr2	11401	12200
chr1	16408401	16409800
chr15	74084801	74085200
chr11	133813001	133814400
chr21	34558801	34559200
chr16	63323801	63324400
chr17	79489801	79490600
chr3	189666201	189666600
chr8	79766601	79767000
chrX	71350001	71350200
chr13	24241801	24242200
chr5	81790801	81791200
chr8	128176001	128176400
chr5	107428801	107429200
chr3	43419401	43420200
chr17	5495401	5496200
chr19	39423401	39423800
chr1	66259601	66259800
chr7	86865801	86867000
chr10	89416001	89416800
chr2	70044001	70044600
chr13	49448201	49448400
chr3	3057201	3057600
chr19	51568601	51569200
chr19	12939201	12939600
chr17	43462601	43463600
chr11	113894001	113894400
chr20	56197401	56198200
chr6	98153401	98153800
chr20	37074601	37074800
chr7	151456401	151457400
chr22	37678201	37678400
chr13	31506001	31506600
chr6	6131601	6132400
chr3	13926601	13927600
chr13	21518601	21520200
chr1	114592401	114592600
chr2	106887001	106888200
chr22	44476401	44477800
chr15	80145801	80146400
chr20	49334401	49334800
chr7	85379201	85380400
chr15	64359601	64360400
chr5	145439001	145439400
chr10	49867801	49868400
chr3	131747801	131749000
chr1	186373601	186374000
chr14	105954601	105955000
chr5	174220401	174221600
chr2	173037001	173037200
chr17	56598201	56598800
chr20	6138001	6138400
chr8	50826201	50826800
chr16	82028001	82028600
chrX	106568001	106568600
chr1	109112801	109113200
chr10	94166001	94166400
chr7	127839801	127840400
chrX	26801401	26802000
chr7	90338001	90338400
chr6	154937001	154937200
chr4	24420801	24421600
chr9	136514401	136515000
chr1	101985601	101986400
chr11	14256201	14256800
chr13	37049601	37050000
chrX	133136001	133136400
chr1	203095201	203096200
chr5	53739001	53739600
chr18	57361201	57361800
chr19	29736201	29739800
chr5	14900801	14901200
chr19	43262601	43263400
chr14	106743201	106743800
chr19	1945801	1946400
chr14	55679601	55680400
chr17	8913401	8913600
chr8	49233401	49234000
chr10	72978801	72980000
chr1	161460601	161461000
chr12	11500601	11501200
chr19	14587001	14587600
chr3	190418801	190419200
chr4	140613401	140613800
chr8	99570001	99570800
chr8	72930601	72931400
chr11	36063201	36064200
chr15	22802801	22803200
chr7	80288601	80289200
chr17	77024601	77025000
chr14	74684001	74685000
chr17	3454201	3455000
chr12	316201	317200
chr2	861801	864400
chr14	47911601	47911800
chr3	15404001	15404400
chr2	71696001	71696400
chr2	242791801	242792200
chr20	46385601	46387000
chr10	114123801	114124000
chr17	26840401	26840600
chr17	61556201	61557400
chr14	68087601	68088800
chr5	1657801	1658000
chrGL000222.1	109801	111000
chr8	99077801	99078400
chr18	56448401	56449400
chrX	140000201	140001000
chr14	69829401	69830200
chr11	133033201	133034000
chr22	30641401	30641600
chr19	39600401	39602600
chr2	224466801	224467800
chr6	35208601	35209600
chr6	1633401	1635200
chr6	33046401	33047400
chr12	65700201	65700800
chrX	146920001	146920400
chr1	2891201	2891400
chr15	82796801	82797400
chr19	50989801	50990800
chr3	16217401	16218400
chr10	86373001	86374000
chr13	112310601	112311000
chr9	101537001	101538800
chrX	133371801	133372400
chr16	89065601	89066400
chr2	143784601	143784800
chr1	61444601	61445200
chr11	117068001	117069200
chr13	44817401	44818000
chr4	185021201	185022200
chr11	105479801	105480600
chr9	129261001	129261600
chr17	16331201	16332000
chr15	85359601	85360200
chr21	46066401	46067200
chr18	33953201	33953400
chr7	140361001	140361200
chr19	54406201	54406800
chr2	105911401	105911800
chr10	119330601	119331000
chr9	128812001	128812600
chr16	2873201	2873800
chr9	88515201	88516000
chr1	41979001	41979600
chr12	15421801	15422600
chr7	98816601	98817200
chr14	36352601	36353600
chr10	12393401	12394200
chr11	1941801	1942800
chr16	5017001	5017600
chr10	115558801	115559800
chr8	41691601	41693200
chr4	154854401	154854600
chr22	38510401	38511400
chr1	244239801	244240800
chr3	194040201	194040600
chr19	5563801	5564200
chr1	48233601	48234000
chr20	54777401	54778000
chr2	111610801	111612600
chr22	21496401	21496800
chr17	11547401	11548200
chr11	63391401	63391800
chr16	2689001	2689400
chr1	90515401	90515800
chr2	60809001	60810600
chr15	56783201	56784000
chr18	23963401	23964400
chr16	55657201	55657800
chr12	66272401	66272600
chr17	63224601	63225200
chr5	36752201	36752400
chr17	38242601	38242800
chr12	48839401	48840400
chr4	89460401	89461000
chr17	46633801	46634000
chr5	149213601	149214200
chr9	33737801	33738800
chr1	110182401	110183600
chr18	13220801	13221600
chr1	161572201	161572400
chr5	1167601	1169000
chr11	18214601	18214800
chr5	177590201	177592200
chr12	113558401	113558800
chr1	63371601	63372600
chr6	4225601	4226000
chr4	140149001	140149400
chr2	237821401	237821600
chr3	64016801	64017200
chr18	18771601	18772600
chr9	130587401	130588200
chr15	95870601	95870800
chr2	60787601	60788600
chr12	8332401	8332800
chr16	54542401	54542800
chr9	12723401	12724000
chr12	106625001	106625200
chr3	138063601	138064000
chr22	19631601	19631800
chr5	11048801	11049200
chr3	38764601	38767800
chr5	982401	983000
chr5	67755601	67756800
chr15	77411001	77411600
chr8	98182801	98183400
chr22	36882601	36883200
chr8	6926001	6928200
chrX	130050601	130051400
chr22	46390201	46391400
chr20	62732201	62732400
chr3	121820401	121821000
chr7	87986601	87988000
chr3	150583001	150583600
chr1	851401	852800
chr6	169821001	169821600
chr16	11450401	11451000
chr11	78810801	78811800
chr22	45457201	45457400
chr22	42699201	42699800
chr8	143111401	143111800
chr1	109791001	109791600
chr2	202722401	202722800
chr11	70451201	70452000
chr17	71996001	71996800
chr3	50226601	50227600
chr1	37856801	37857200
chr2	72343001	72343800
chr19	5888801	5894000
chr9	69043201	69044200
chr2	109893201	109893600
chr3	111716601	111717400
chr20	23159601	23159800
chr18	21317201	21318600
chr2	98326201	98326800
chr16	85349801	85351000
chr17	32255401	32255600
chr7	33374001	33374400
chr5	168109001	168109400
chr5	167955001	167956000
chr20	30241201	30241600
chr21	39723401	39724000
chr5	172133601	172133800
chr13	109849201	109849600
chr2	53649801	53650400
chr1	33801	34400
chr11	36768001	36769600
chr16	52005001	52005600
chr2	130011001	130011400
chr18	61173001	61174000
chr1	10948001	10949200
chr8	123781801	123782200
chr2	156233601	156234200
chr2	13130601	13131000
chr11	12352601	12353200
chr8	10190001	10191600
chr1	225110001	225110800
chr17	26620201	26620400
chr12	6166401	6167400
chr19	40403801	40404800
chr14	104550801	104552200
chr14	104870201	104870400
chr4	9900201	9900600
chr7	3209001	3209200
chr6	170407201	170407400
chrGL000205.1	31001	31400
chrX	155196401	155197200
chr12	53454201	53454800
chr1	2541601	2542400
chr13	31748201	31748600
chr17	37386001	37387200
chr5	317201	319400
chr20	58345201	58345600
chr5	150695201	150696000
chr8	130548201	130548400
chr19	19382001	19383200
chr12	115296201	115296600
chr6	119606001	119606400
chr11	8614801	8615200
chr7	155170001	155170200
chr3	136070601	136071200
chr4	939401	941400
chr22	51035601	51035800
chr5	76251801	76252400
chr19	10379201	10380600
chr12	12161201	12161800
chr14	104597001	104597800
chr2	98207401	98207800
chr2	146242001	146242400
chr14	38359001	38359800
chr14	29485401	29486000
chr16	10614601	10616200
chr9	15485801	15486400
chr9	5424801	5425600
chr22	17576201	17577000
chr11	116577401	116577800
chr22	40407601	40407800
chr13	20517001	20518400
chr3	120137801	120138200
chr4	22358801	22359400
chr21	40552401	40553000
chr4	24918201	24918600
chr1	44569001	44569800
chr14	22319401	22321000
chr4	7378401	7378600
chr22	25622001	25622200
chr1	159862801	159863200
chr17	7886001	7886400
chr16	68675801	68676000
chr22	26173601	26174400
chr2	227850001	227850600
chr12	112825201	112825800
chr1	228827601	228828200
chr10	30560601	30560800
chr10	35528401	35529600
chr17	26560001	26561600
chr9	136596801	136599400
chrX	69316801	69318000
chr1	45301201	45302000
chr2	241988201	241992400
chr14	71180401	71181400
chr2	71192601	71193200
chr18	47254801	47255400
chr4	71424801	71425600
chr1	32952801	32953200
chr20	34026601	34027400
chr20	62126201	62129000
chr15	28702201	28703200
chr16	67459001	67459200
chr14	65651801	65653600
chr8	146050801	146051400
chr5	93017001	93017600
chr6	100729801	100730000
chr11	44782401	44783000
chr3	46710201	46710600
chr14	69241801	69242800
chr11	4718801	4719000
chr18	61603201	61603400
chr2	85408401	85408800
chr2	110628601	110629200
chr2	220301001	220303000
chr3	75693201	75693800
chr17	56355801	56357600
chr7	75391601	75392400
chr1	220862601	220863000
chr8	28213001	28213400
chr3	57028801	57030200
chrX	50663201	50663600
chr7	98434201	98435400
chr17	65217201	65217600
chr5	32329401	32330200
chrX	38613201	38614000
chr10	14221201	14222000
chr11	7592201	7593400
chr18	46405201	46405600
chr9	132929201	132929600
chr20	37900801	37901200
chr8	142872601	142872800
chr4	4509601	4510000
chr9	126718001	126718400
chr2	202660401	202661200
chr15	25913401	25913800
chr7	2904401	2905200
chr8	26942601	26943000
chr16	16955201	16955800
chr22	42772401	42772600
chr3	5112801	5113400
chr15	85839601	85840200
chr17	33146601	33147000
chrX	133511601	133512000
chr1	181706201	181706600
chr11	2187001	2188000
chr7	105297201	105298000
chr4	7301001	7301200
chr15	65504201	65505000
chr1	144588801	144589000
chr6	40377601	40378000
chr22	37249401	37254200
chr14	51009401	51010200
chr2	97747801	97748800
chr1	41902001	41902200
chr20	32900601	32900800
chr7	88201	88600
chr20	24567601	24569400
chr22	37434201	37434400
chr2	156672401	156672800
chr12	52610201	52612200
chr10	69066201	69066800
chr11	107669801	107670600
chr12	94534201	94534800
chr7	86777601	86778200
chr20	56455401	56458200
chr2	20293401	20293800
chr20	42851601	42852000
chr17	10534001	10535200
chr10	105456001	105456200
chr10	54577601	54578200
chr5	79149601	79150400
chr4	111530201	111530800
chr14	102426401	102428600
chr3	72988201	72988400
chr8	13519401	13520200
chr13	40745201	40746400
chr19	18174201	18174600
chr14	94085401	94086000
chr2	98354601	98354800
chr6	51971601	51971800
chr2	218438201	218438600
chr4	115701401	115701800
chr17	65488001	65488200
chr12	121020801	121021400
chr2	133429001	133429200
chr12	64649801	64650600
chr7	7370601	7371000
chr22	19276601	19278000
chr3	119422601	119422800
chr12	46518601	46519200
chr15	45145201	45146000
chr8	1772801	1773200
chr7	158361201	158362000
chr22	39498001	39498400
chr6	111682801	111683200
chr4	7904001	7904400
chr5	180629601	180629800
chr22	35881401	35882200
chr20	15472201	15472600
chr1	177107001	177107400
chr20	1985801	1988000
chr6	108188001	108188800
chr11	6921801	6922200
chr19	12859601	12864400
chr19	34438401	34439000
chr1	153261001	153262000
chr18	24201401	24202000
chr10	129867601	129868200
chr3	9998801	9999200
chr12	51665801	51666200
chr3	30975601	30976000
chr7	22485001	22485200
chr2	113837201	113838200
chr12	130619201	130619400
chrX	49391601	49392000
chrX	109685801	109686400
chr17	16866201	16866400
chr21	43023801	43025200
chr19	42147201	42149200
chr2	106175201	106176200
chr1	17538001	17538200
chr14	52933001	52933400
chr15	33586401	33586600
chr7	38491401	38491800
chr1	31674801	31675600
chr13	31475001	31475200
chr12	100948201	100949000
chr1	58712601	58714400
chr9	111616601	111616800
chr19	44140001	44141800
chr1	154636201	154636400
chr9	104468001	104468200
chr9	19922401	19923000
chr17	75252401	75253400
chr3	127729001	127731200
chr22	43599201	43599600
chr16	1321201	1321400
chrX	55539001	55540000
chr8	71004201	71004400
chr2	43836201	43837200
chr4	155254601	155254800
chr17	28990801	28991600
chr1	1106001	1106200
chr11	724801	725000
chr11	3665001	3665400
chr13	28552601	28552800
chr3	193750001	193752400
chr15	72103401	72103600
chr1	156588601	156589800
chr14	95346001	95346400
chr5	133280001	133280600
chr21	30312601	30313000
chr1	176660601	176661400
chr17	16404401	16407200
chr7	98468201	98468800
chr3	193544201	193544400
chr15	40375801	40377200
chr7	26195001	26195200
chr3	66988401	66989200
chr1	31244601	31247400
chr14	23947401	23948000
chr19	34258601	34259200
chr11	71420801	71421600
chr10	72143201	72143600
chr8	144356201	144357400
chr12	128161801	128162800
chr17	31322201	31323800
chr2	46890001	46890600
chr1	29208201	29209200
chr9	129421801	129422000
chrX	8787001	8787600
chr20	46413801	46414600
chr14	70009401	70010200
chr2	45191001	45192800
chr3	72636401	72636600
chr11	109512201	109512600
chr20	49935601	49935800
chr9	91146401	91146800
chrX	67731001	67731600
chr21	45244401	45244600
chr4	82181401	82182200
chr1	205905001	205905600
chr8	30239601	30240400
chr15	54100201	54101000
chr1	8216401	8216600
chr16	17672801	17673800
chr4	187063801	187064000
chr16	88482001	88483000
chr4	47665001	47665400
chr11	76824401	76825400
chr9	115205401	115205800
chr3	39231001	39231800
chrX	804201	804400
chr3	12199801	12200000
chr2	199161001	199162200
chr18	14459801	14460000
chr1	112840601	112841800
chr12	7868801	7869400
chr5	129188201	129189600
chr22	46227601	46228400
chr1	110447601	110449400
chr10	92412201	92412800
chr1	320201	320600
chr2	234710201	234710400
chr16	70842201	70842800
chr12	58197001	58197600
chr5	177547601	177548400
chr11	112311201	112311600
chrX	79834001	79834600
chr3	172700601	172700800
chr1	10695001	10696000
chr6	142409001	142409200
chr8	4092001	4092400
chr19	48268801	48269800
chr5	1827601	1827800
chr2	26539001	26539600
chrX	106957801	106958000
chr11	18722801	18723000
chr14	95918801	95919400
chr17	80457401	80460000
chr2	239048001	239049400
chr8	11136801	11137600
chr3	121977401	121978200
chr9	79777001	79777200
chrX	133895801	133896400
chr10	49085001	49085800
chr3	142694201	142694600
chr15	84811201	84812200
chr4	119345001	119345800
chr19	46910201	46911200
chr20	31797601	31800400
chr11	66839201	66839600
chrX	3880201	3881200
chr5	114582001	114582600
chr12	47415001	47415400
chr3	111580001	111580400
chrX	68442801	68443400
chr20	61902001	61902400
chrX	120456001	120456400
chr8	6966201	6966600
chr21	41515601	41516400
chr3	69194201	69194400
chr11	15229401	15231200
chr15	88874401	88875000
chr1	185650201	185650800
chr16	6732001	6733000
chr10	61000201	61000800
chr7	155191601	155192200
chr13	25947401	25950800
chr11	33856601	33857400
chr1	180832201	180833000
chr22	22928801	22930200
chr1	215855601	215856000
chr7	2711801	2712000
chr2	178623401	178624000
chr16	18603001	18603800
chr3	71628801	71629000
chr6	41129201	41130000
chr19	36039801	36040600
chr1	10924001	10924400
chr2	220345401	220345600
chr11	70559001	70559400
chr19	43936601	43938000
chr7	132892401	132893000
chr12	70033001	70034000
chr10	80018401	80018800
chrX	15612601	15612800
chr21	43485001	43485200
chr10	6184801	6185200
chr16	49052601	49053800
chr17	8977801	8978800
chr11	123305001	123305400
chr5	6789001	6789400
chr18	74514601	74515000
chr2	102006601	102007000
chr1	29723201	29723600
chr8	66618401	66618800
chr8	29858201	29858800
chr1	218339401	218339600
chr8	62526201	62527200
chr19	830201	830600
chr9	5600201	5601200
chr10	115823801	115824600
chr8	123360201	123360600
chr11	20776601	20777000
chr16	51397201	51397400
chr1	206640001	206640600
chr19	6562401	6562800
chr1	168514801	168515800
chr2	242128201	242129000
chr2	180988801	180990600
chr2	118760801	118761400
chr12	105270801	105271400
chr4	1579201	1579400
chr8	126130401	126131600
chr8	143905601	143906200
chr12	52407601	52409400
chr8	10399601	10400000
chr5	78760401	78761200
chr20	18483001	18485800
chr19	8477601	8478200
chr8	101553001	101553800
chr6	150475001	150476200
chr14	70690201	70690800
chr17	56524601	56525400
chr9	16133401	16134600
chrX	119284001	119284800
chr7	153748401	153748800
chr1	20796001	20796200
chr8	55545201	55545800
chr18	25358401	25358800
chr7	158790801	158791200
chr6	39303601	39306600
chr21	27244001	27245000
chr4	43133801	43134600
chr3	10394401	10395000
chr11	101327601	101328000
chr16	46682601	46683000
chr10	18505401	18505800
chr12	109823001	109824000
chr16	66201401	66202200
chr21	15589201	15589400
chr3	184001001	184001200
chr6	128058001	128058600
chr6	135203401	135204200
chr19	49711801	49712000
chr1	17899201	17899600
chr11	61486801	61487000
chr6	75918401	75922600
chr20	6616601	6617400
chr17	72039001	72039200
chr4	8046801	8047200
chr19	15309601	15309800
chr2	211088601	211089400
chr16	71528001	71528400
chrX	134133401	134134200
chr10	96079801	96080800
chr19	43446401	43447000
chr15	76221001	76221400
chr10	115495801	115496000
chr12	40730201	40730800
chr8	20207001	20207200
chr6	43252001	43252200
chr1	77366601	77367400
chr8	22643001	22643400
chr10	61470401	61470800
chr6	13795201	13796000
chr11	119289801	119290000
chr9	136470201	136470400
chr3	148661201	148661800
chr10	50970201	50970400
chr11	63901401	63901600
chr17	8249001	8249200
chr7	107300601	107300800
chr5	2151201	2152000
chr1	6168801	6170400
chr7	140143601	140144400
chr15	23216801	23217200
chr3	149286401	149287600
chr5	6394001	6394200
chr20	45178801	45179000
chr1	152430601	152431600
chr3	195589801	195590400
chr16	81173001	81173200
chr5	115106001	115106800
chr4	8548601	8549200
chr3	107724801	107725400
chr7	151623401	151624200
chr2	95673401	95673600
chr14	93418001	93418800
chr16	85364201	85365400
chr11	131560801	131562200
chr7	87228401	87229000
chr11	66619201	66620000
chr1	109942001	109942600
chr1	120386601	120387600
chr10	121618801	121619600
chr15	90764401	90765000
chr19	18509001	18509400
chr5	54281601	54282400
chr5	58484001	58485000
chr7	134105201	134105800
chr11	113243001	113243400
chr2	191046001	191046400
chr15	45599001	45599800
chr15	40971001	40971800
chr15	29210001	29210800
chr13	95655201	95655600
chr12	52261201	52262200
chr18	77283001	77283200
chr11	128484401	128485400
chr22	26763201	26764400
chr7	112054801	112055800
chr8	133460401	133460800
chr5	89481001	89481600
chr17	71185601	71186200
chr5	102591801	102592200
chr2	237878201	237878400
chr22	35765201	35765400
chr10	121260401	121261800
chr20	57336001	57336600
chr17	32869401	32870400
chr12	113515601	113516800
chr21	33243801	33244000
chr8	124775401	124776400
chr11	85405401	85406000
chr16	90076401	90076800
chr20	43782801	43783200
chr10	88469201	88469400
chr12	83398401	83398800
chr21	44501401	44501600
chr2	233198001	233198800
chr22	29460601	29460800
chr3	53253601	53254600
chr14	101013601	101014800
chr19	41025201	41025600
chr1	190342801	190343200
chr6	10801201	10802200
chr22	21265201	21265600
chr1	61947401	61947600
chr19	50996001	50997000
chr17	67522001	67523200
chr2	237273601	237273800
chr2	23605401	23605600
chr11	57232801	57233000
chr3	128569201	128569400
chr9	138373401	138374000
chr14	105392601	105393200
chr17	44342001	44342600
chr10	111215801	111216000
chr5	170910801	170912000
chr1	45793801	45794200
chr2	33637801	33638400
chr15	45517801	45518200
chr5	151729001	151729800
chr9	76298801	76299200
chr17	45798401	45798800
chr17	36101601	36101800
chr4	57167401	57168200
chr12	108015801	108016200
chr1	67955401	67955800
chr5	71880401	71880600
chr11	56550801	56551600
chrGL000223.1	141601	142200
chr8	27099601	27100000
chr6	150381201	150381600
chr14	100542401	100543000
chr3	13586401	13586800
chr6	35742601	35744000
chr3	73551601	73552400
chr20	47003001	47003600
chr20	62713401	62714400
chr7	15047201	15047600
chr1	51441001	51441200
chr3	109055001	109055200
chr2	36545601	36546000
chr14	101943001	101943800
chr15	82760001	82760800
chr17	55207801	55208800
chr16	79344001	79344400
chr11	71977001	71977200
chr19	8210401	8210600
chr1	156802201	156802600
chr20	23959401	23959600
chr15	41796801	41797000
chr20	56246601	56247200
chr11	16010201	16010800
chr19	7988801	7990000
chr2	220035601	220036400
chr7	132854201	132854400
chr1	9065001	9065800
chr11	65780001	65780200
chr7	128853801	128854200
chr3	58470801	58473800
chr11	1640801	1641000
chr7	22550801	22551200
chr19	47930201	47931400
chr8	121464801	121465600
chr22	38810201	38810600
chr15	84703401	84704800
chr1	204673801	204676000
chr17	20492401	20494000
chr17	52978601	52979200
chr2	187768001	187768200
chr5	38753201	38753400
chr15	50608001	50608600
chr18	43895201	43895600
chr19	11804401	11804600
chr1	59118201	59118800
chr10	103603001	103603600
chr15	29865201	29865400
chr4	8596001	8597600
chr12	125887601	125888600
chr5	54531201	54531400
chr14	99784001	99784600
chr8	96114801	96115200
chr8	145552601	145555000
chr2	224592201	224592600
chr8	26801	27200
chrX	70398801	70399400
chrX	100183201	100183400
chr18	47166001	47166600
chr4	148511401	148512000
chr3	194674801	194675200
chr9	135421001	135422800
chr3	127189401	127190000
chr10	72967601	72969800
chr21	45724601	45725200
chr6	170339001	170341000
chr16	85514601	85514800
chr11	17405201	17410000
chr14	57669201	57670000
chr11	82960801	82961800
chr11	133968401	133968800
chr19	372001	372200
chr9	90692201	90693800
chr12	62830001	62832600
chr15	91835201	91835400
chr5	90089001	90089400
chr4	7242001	7242600
chr12	4386001	4386800
chr20	57222601	57222800
chr3	142653601	142654000
chr12	9483401	9484200
chr12	108164001	108164400
chr14	104808201	104808600
chr1	24614201	24614400
chr17	10521201	10522200
chr10	129987001	129987200
chr5	93250601	93251200
chr6	131019001	131019600
chr14	73415201	73415800
chr17	76450601	76451200
chr10	22622201	22622400
chr12	60228601	60229400
chr18	10521401	10522600
chr19	16825401	16826200
chr13	95311401	95311800
chr8	143284001	143284200
chr17	71641201	71641600
chr17	36360001	36364200
chr10	119495601	119496000
chr6	122932601	122933000
chr16	4254801	4255000
chr14	76571001	76571200
chrGL000228.1	51401	54200
chr11	27545801	27546200
chr4	185958001	185958400
chr22	31546401	31547200
chr3	72900401	72901000
chr6	90679801	90681000
chr19	42194001	42196000
chr7	6542201	6542800
chr6	31734601	31734800
chr3	127465201	127465600
chr1	17031401	17032600
chr16	613001	613600
chr3	50465401	50465800
chr3	10897401	10898200
chr6	2104401	2105000
chr2	124784401	124785200
chr19	33168801	33169000
chr16	2242801	2243400
chr4	58030601	58030800
chr13	28371201	28371800
chr18	59249401	59249600
chr4	68258801	68259000
chr5	387401	387600
chr17	16647801	16649800
chr16	22909601	22910800
chr21	42721601	42723000
chr1	38218801	38219000
chr17	79340401	79341600
chr16	58474801	58475000
chr17	75688401	75689400
chr12	54457201	54458800
chr2	47042201	47042400
chr1	21694801	21695600
chr8	99384801	99385200
chr3	138145001	138145400
chr1	93899201	93899800
chr4	150471001	150471400
chr17	27451001	27451600
chr12	119850601	119851800
chr3	64515801	64516600
chr17	47642601	47644600
chr17	48883801	48884000
chr3	140833801	140834400
chr7	68895801	68896800
chr20	56788201	56788600
chr9	89204201	89204600
chr15	78193601	78201200
chr14	50571601	50572200
chr11	122973801	122974400
chr4	167013001	167013400
chr12	128743601	128744600
chr6	99796401	99796800
chr14	103609401	103610000
chr20	57657001	57657600
chr2	3751801	3752800
chr16	88258601	88261800
chr18	35117401	35118600
chr8	127407201	127407600
chr19	47120001	47120800
chr6	38912601	38913000
chr8	78814801	78815200
chr4	8344401	8344800
chr2	132218601	132219200
chr4	81950601	81950800
chr19	17714201	17715600
chr1	154965401	154966000
chr7	19704801	19705400
chr2	96058401	96058800
chr17	46408001	46408400
chr14	61028801	61029400
chr1	40004801	40005400
chr10	119255801	119256600
chr6	150247601	150248000
chr14	64945201	64945800
chr19	50621001	50621400
chr10	57388601	57389800
chr20	62961201	62961600
chr13	87926401	87926800
chr10	86605401	86605800
chr1	165226601	165228000
chr3	51703201	51703800
chr1	11915201	11915400
chr10	120401	122000
chr17	48074601	48076400
chr6	135827201	135828000
chr11	126414401	126414600
chr12	63545601	63546800
chr2	110871601	110871800
chr3	194296601	194297000
chr11	126180201	126180800
chr2	197162601	197163200
chr6	168308601	168309200
chr7	76285801	76286200
chr11	35413601	35414400
chr8	31985401	31986000
chr2	84753601	84754000
chr20	21595801	21596800
chr12	111039801	111040400
chr18	41200601	41201400
chr5	78366001	78366200
chr8	100370601	100371200
chr7	63206201	63206600
chr16	710801	711200
chr1	236922201	236923200
chr1	240354001	240354400
chr5	173836001	173836400
chr17	72855801	72857000
chr9	98790601	98791000
chr1	228424401	228425000
chrX	134706401	134706600
chr5	177371801	177373200
chrX	128494001	128494800
chr2	60792601	60793200
chr20	39590401	39592600
chr11	127965201	127965600
chr7	87258801	87259200
chr6	157639201	157639400
chr9	69161201	69162600
chr9	133773001	133773200
chr15	76089401	76089800
chr12	100765201	100765600
chr16	90184601	90185000
chr1	26380001	26380200
chr7	117120401	117120600
chr13	100604201	100604600
chr18	34349401	34350000
chr21	39722401	39723200
chr7	105572801	105573000
chr22	17384401	17384600
chr9	97365401	97366200
chr1	53833401	53836000
chr10	115870201	115870800
chr3	14911401	14911600
chr15	60044001	60044400
chr14	37216601	37217400
chr1	202129601	202130000
chr12	7941001	7941200
chr6	135578801	135579200
chr11	90168001	90168400
chr16	29910401	29910600
chr4	159771801	159772600
chr3	44460001	44460600
chr14	100273801	100274000
chr10	33444601	33445200
chr11	44884401	44884600
chr11	75955601	75956600
chr7	151130001	151130400
chr19	54901201	54904200
chr12	7265601	7266600
chr11	119580201	119581400
chr7	78927201	78928000
chr15	61079801	61080400
chr21	34524001	34524600
chr7	51498001	51498600
chr1	24671001	24671200
chr17	75945001	75945200
chr16	84309801	84311600
chr1	25184201	25184600
chr19	30576201	30576800
chr6	29531201	29531800
chr17	43511201	43511800
chr8	7564601	7565000
chr1	11705401	11706600
chr20	44615401	44616600
chr3	140641201	140642000
chr19	10343001	10343200
chr14	77675001	77675400
chr2	72121601	72121800
chr17	48673801	48674800
chr1	6779601	6780600
chr19	10103001	10106200
chr6	15464401	15465000
chr5	34523001	34523800
chr1	30170401	30171400
chr4	7429401	7429800
chr7	95313401	95314000
chr7	11413001	11413800
chr4	139104001	139104600
chr3	97377401	97378000
chr17	61926001	61927200
chr12	56472001	56472800
chr8	66948401	66950000
chr6	84994001	84994600
chr19	48423201	48424000
chr1	206652601	206653200
chr10	64353401	64354400
chr4	47004601	47005000
chr1	208081401	208081800
chr4	73161601	73162000
chr5	1655801	1656600
chr19	22072601	22073400
chr12	117650001	117651200
chr18	74848201	74850600
chr14	49964201	49965200
chr3	12594401	12594800
chr2	89347801	89348600
chr1	205456801	205458000
chr1	208424601	208427600
chr1	67614601	67615400
chr22	44694201	44694600
chr7	36011001	36012600
chr12	15737201	15738000
chr15	70319601	70319800
chr5	89025801	89026200
chr4	2274801	2275600
chr5	147070201	147070600
chr22	36317801	36318200
chr21	46175201	46175600
chr8	131106801	131107400
chr1	32277801	32278200
chr1	171684801	171685400
chr17	80668601	80669200
chr4	53454201	53454800
chr17	27945801	27946600
chr11	18136401	18138000
chr19	10691601	10692400
chr11	34009401	34010200
chr1	144566001	144566200
chr14	68410401	68411000
chrX	39759801	39760000
chr12	122213801	122214600
chr18	12236201	12238200
chr11	2570201	2571000
chr18	54536401	54536800
chr6	168595001	168595400
chr16	85743201	85743800
chr3	145485601	145486000
chr6	12956601	12957000
chr3	24130001	24130800
chr1	78366401	78366800
chr9	70429801	70430000
chr7	138349601	138349800
chr17	61522001	61522200
chr9	132954401	132956200
chr11	44448801	44449400
chr6	166814001	166815000
chr1	94706401	94706800
chr1	201251401	201252000
chr21	38002601	38004000
chr11	76521001	76521800
chr19	834001	836200
chr17	43035201	43035600
chr6	168147401	168148600
chr3	196249201	196250000
chrX	24411001	24411200
chr9	138304001	138305000
chr15	72072401	72073400
chr7	102313001	102313600
chr2	239472001	239475800
chr1	21860801	21862000
chr12	48582801	48584200
chr1	109795401	109796200
chr1	152595401	152596200
chr13	25508201	25508400
chr11	1891001	1891400
chr6	84564201	84564400
chr16	66195001	66195600
chr10	98173001	98173600
chr17	40898601	40898800
chr17	50460801	50461400
chr1	52402201	52402600
chrX	115056801	115057600
chr1	203238001	203238800
chr2	12003401	12004000
chr1	160967001	160967600
chr3	174073201	174073600
chr2	122777801	122778000
chr9	34139601	34140200
chr1	158942601	158943000
chr11	134452001	134452200
chr20	16741601	16743000
chr5	674801	675000
chr19	36284201	36285000
chr19	17178001	17178800
chr2	30313201	30314400
chr6	10256201	10256800
chr1	3303801	3306200
chr10	29214601	29214800
chrX	38051201	38051800
chr18	6543201	6544000
chr1	178743201	178743800
chr4	1862801	1863200
chr11	113517001	113517400
chrX	139173401	139173800
chr13	20558801	20559200
chr15	83216201	83216400
chr6	161621601	161622200
chr19	48025401	48026800
chr12	25098401	25100600
chr6	111963601	111964200
chr8	341001	341800
chr15	69687001	69688000
chr1	120904201	120904600
chr7	6576801	6578200
chr2	176995001	176995200
chr5	74230601	74231200
chr14	75989201	75989800
chr20	61168801	61169600
chr13	28055801	28056400
chr22	21594001	21594600
chr22	44754801	44755400
chr17	1544401	1544600
chr14	22381801	22382600
chr9	82086601	82086800
chr1	204619001	204619800
chr11	104871001	104872000
chr10	25233801	25234000
chr11	62001201	62001600
chr17	78448201	78448800
chr12	130510601	130511600
chrX	107681801	107682400
chr17	8215201	8215400
chr22	37888401	37889400
chr1	12098601	12098800
chrX	117972401	117973600
chr2	96329401	96329800
chr6	37536801	37537400
chr1	38751401	38751600
chr11	64299601	64299800
chr12	55809001	55809200
chr8	37367201	37367400
chr22	44238201	44240800
chr6	38839201	38840600
chr1	43429201	43429400
chr15	59156601	59156800
chr19	42250401	42251200
chr7	20022401	20022800
chr16	79081001	79081800
chr6	33670201	33670600
chr20	57794401	57794800
chr18	13302601	13303200
chr9	45355401	45355800
chr5	162993601	162994600
chr11	102124801	102125200
chr5	74627401	74627800
chr9	37511001	37511400
chr3	170578001	170578400
chr16	85912601	85912800
chrX	39484601	39486200
chr2	58821201	58821600
chr17	2946801	2947400
chr17	80311401	80311800
chr16	85148401	85149200
chr3	71730201	71730800
chr16	23066601	23067000
chr6	107814201	107814400
chr10	52127401	52128000
chr7	149698201	149698800
chr12	4958001	4958800
chrX	22099201	22100200
chr21	35720001	35721000
chr2	236584401	236584600
chr8	105341601	105342800
chr11	77268201	77269000
chr2	153046201	153046800
chr1	161041601	161042000
chr2	122768801	122769600
chr20	43016201	43018800
chr7	139702001	139702600
chr8	110984401	110984600
chr2	97613401	97613800
chr9	38087601	38088800
chr6	6597801	6598000
chr17	78512801	78513600
chr20	16222601	16223000
chr12	121106401	121106600
chrGL000222.1	171601	172200
chr19	3323801	3325200
chr15	43517001	43518200
chr13	111642001	111643000
chr13	89719001	89719800
chr19	41036201	41036800
chr20	4207201	4208400
chr9	116071401	116072000
chr12	54102801	54103000
chr16	88604601	88604800
chr8	144312401	144314600
chr2	72832801	72833400
chr2	46290001	46290600
chr17	43085001	43087800
chr11	88830801	88831600
chr6	33950001	33950600
chr20	38509601	38510000
chr20	36943801	36944200
chr4	55250601	55251200
chr8	116089001	116089600
chr7	142377001	142377800
chr9	66001401	66002000
chr4	17470201	17470800
chr15	92820801	92821400
chr12	90407201	90407600
chr5	131337401	131338200
chr22	36080001	36080800
chr2	60901401	60902800
chr15	100337201	100338000
chr14	22314001	22315400
chr10	79470201	79470600
chrX	64105801	64106400
chr11	83013601	83014000
chrX	137791801	137792200
chr7	134197601	134200400
chr22	20000801	20001600
chr10	78764401	78765400
chr2	127729801	127730800
chr11	710801	711400
chr1	240167201	240168400
chr10	81539001	81540200
chr14	22465601	22466000
chr19	2391001	2392000
chr6	130778801	130779200
chr17	30637401	30637800
chr7	95354401	95354800
chr2	220490001	220491600
chrX	69671401	69671600
chr6	43996601	43997000
chr21	44012801	44014800
chr11	57154801	57155200
chr22	50756401	50759000
chrX	5599201	5599600
chr3	72715001	72716000
chr17	66737001	66737400
chr2	119066001	119066400
chr6	112485801	112486000
chr2	169988001	169989200
chr13	113659201	113659600
chr16	54311001	54312000
chr5	158868401	158869200
chr17	31182001	31182400
chr19	42924001	42926400
chr14	81453401	81454400
chr13	20868601	20869000
chr1	207432601	207433200
chr12	115093801	115094200
chr1	10996201	10997400
chr1	17834401	17835000
chr1	48169201	48169400
chr14	36969001	36969200
chr4	91047801	91048000
chr19	19052001	19052400
chr4	12853801	12854600
chr1	237032001	237032600
chr7	108093001	108094600
chr3	137816201	137816600
chrX	19922601	19923400
chr1	120438201	120438400
chr9	89558001	89558200
chr9	136570401	136572200
chr2	10237201	10238200
chr3	129660801	129661800
chr11	65098001	65098200
chr7	155149001	155150400
chr5	4862601	4863200
chr6	41318801	41319000
chr15	77876001	77876200
chr10	119236401	119236600
chr9	80650401	80651000
chr12	39305401	39305800
chr19	4748201	4748400
chr1	2560401	2560800
chr16	4013801	4014400
chr8	700601	701400
chr4	83281601	83282200
chr4	143768601	143769400
chr3	69768201	69768400
chr13	101373401	101375200
chr12	100742201	100743000
chr4	140540801	140541200
chr8	2003401	2003600
chr1	180182401	180182600
chr6	100194001	100194800
chr10	17649201	17650200
chr14	31449201	31449800
chr3	48699401	48700000
chr8	12342601	12343200
chr1	183639401	183639800
chr1	120867001	120867400
chr8	131433601	131434000
chr9	33517201	33518000
chr2	96440801	96441400
chr12	13177001	13177400
chr18	44332201	44333000
chr11	72064801	72065200
chr15	77923401	77924200
chr19	3586001	3587200
chr3	53103801	53104000
chr10	1757801	1758400
chr5	31664601	31665200
chr13	113588201	113588400
chr11	114266401	114266800
chr11	2320401	2321200
chr7	1798001	1798800
chr22	21888801	21889600
chr10	44802201	44802600
chr10	133998201	133998400
chr3	179619801	179621400
chr6	35512601	35512800
chr15	30435201	30435800
chr10	129886401	129887000
chr1	110316001	110317800
chr12	65091801	65092200
chr3	59843201	59844000
chr14	105643001	105643400
chr8	6691001	6691600
chr18	23887001	23887600
chr1	204174001	204174600
chr11	117052001	117052400
chr3	55754601	55755600
chrX	149010001	149010400
chr13	113947001	113947800
chr5	52410801	52411200
chr1	159842201	159842400
chr16	28382001	28383800
chr16	11319801	11320200
chr16	23186401	23187200
chr17	1163801	1164600
chr12	6812801	6813200
chr19	30067001	30067200
chr7	79677201	79677600
chr1	55750201	55751200
chr1	90511401	90512000
chr12	67254401	67255600
chr4	48496601	48496800
chr9	119498601	119499800
chr21	45797201	45797800
chr8	27754401	27756400
chr8	103639601	103640200
chr1	149212401	149213800
chr4	46996601	46996800
chr7	134628601	134629000
chr17	32854801	32855400
chr5	33935801	33936200
chr2	163747001	163747800
chr16	72275601	72276200
chr1	23511401	23511800
chr5	39949001	39949600
chr1	16845801	16846200
chr11	58291401	58292600
chr15	57430401	57431000
chr2	105274401	105274800
chr1	110703801	110704200
chr13	21063201	21063800
chrX	110080001	110080600
chr14	105876401	105877400
chr16	21805801	21806000
chr6	50784801	50785000
chr7	2519801	2520000
chr15	89714401	89715200
chr1	16570601	16571600
chr3	184787801	184788000
chr3	127192001	127192600
chr2	233501401	233502200
chr6	3433401	3433600
chr22	27837201	27837400
chr11	122852601	122854400
chr11	19926601	19927400
chr9	117500801	117501600
chr7	32886001	32886800
chr20	25114401	25114600
chr9	108237401	108238000
chr15	68503001	68503600
chr6	86632601	86633200
chr11	45104601	45105600
chr19	41507201	41507600
chr22	18548001	18549200
chr20	22284001	22284800
chr10	94766001	94766800
chr5	172644601	172645000
chr10	12890801	12892200
chr11	82638201	82639200
chr15	63676401	63677200
chr5	132625001	132625600
chr3	14341601	14342000
chrX	11805601	11806200
chr21	42572601	42572800
chr10	82005801	82007600
chr12	54698601	54699200
chr14	60953001	60953200
chr14	105991801	105992200
chrX	2737401	2738200
chr10	124409801	124410200
chr3	149479001	149479200
chr6	99730401	99730800
chr15	89569401	89569800
chr4	10461801	10462000
chr15	71777201	71778000
chr2	20050801	20051400
chr3	14846601	14847400
chr4	88906201	88907400
chr3	125654801	125655400
chr6	35916601	35917000
chr6	17804401	17804800
chr4	141805401	141806200
chr12	31391401	31392400
chr20	10197601	10197800
chr17	1810001	1810400
chr10	119201001	119203400
chr2	20331201	20331600
chr11	36287001	36288800
chr11	68776801	68777400
chr14	24364601	24365000
chr1	151861401	151862000
chr11	117743801	117744200
chr19	46098401	46099800
chr1	44399801	44401400
chr3	11242201	11242400
chr4	169435201	169436000
chr12	111742201	111743000
chr8	69306801	69307400
chr16	3037201	3037400
chr18	32446601	32448000
chr3	170886001	170886400
chr1	115521801	115522600
chr9	32601	32800
chr16	855201	855400
chr1	179416601	179417200
chr1	116805601	116806400
chr17	16571001	16571200
chr10	98251001	98251400
chr17	70612001	70613800
chr16	1077201	1081200
chr7	8075601	8076000
chr14	96075601	96076200
chr1	234290201	234290800
chr2	113476001	113476400
chr15	73598001	73598800
chrX	112059001	112059200
chr5	669001	669800
chr2	119991801	119992800
chr5	6584001	6584400
chr9	6667401	6668200
chr9	126768601	126769200
chr11	6678401	6678600
chr9	111906201	111906800
chr5	153982201	153983600
chr6	33091201	33092000
chr22	30786601	30788000
chr8	82543601	82543800
chr2	121332001	121334400
chr1	8035201	8035800
chr15	75252801	75253400
chr5	139739401	139739800
chr8	67872201	67873200
chr2	235453201	235454400
chr13	32483801	32484400
chr19	1070201	1070400
chr7	150905001	150905200
chr19	35328001	35331000
chr1	4754401	4754600
chr4	54401801	54402200
chr12	63027601	63027800
chrX	25019801	25020000
chr2	72015801	72017400
chr6	132113401	132113600
chr19	49242001	49242200
chr7	132264001	132264400
chr4	170744801	170745400
chr9	136531201	136532000
chr15	78608001	78608400
chr7	65478801	65479400
chr12	127358801	127359600
chr4	24034001	24034400
chr13	32593601	32594400
chr3	46094801	46095200
chr3	97437601	97439000
chr8	22941601	22942000
chr12	2173201	2173400
chr20	2401801	2402200
chr9	127149801	127150200
chr17	30845201	30845600
chrX	106697401	106697600
chrGL000220.1	10601	11000
chr11	118543601	118544200
chr1	23242401	23242600
chr7	36527201	36527800
chr1	112312001	112312800
chr20	3731801	3732000
chr4	8185401	8187400
chr1	145071601	145075000
chr1	157920401	157921400
chr2	6913001	6914200
chr9	47204201	47204600
chr7	95500401	95501000
chr13	72830001	72830400
chrX	106785801	106786200
chr19	18364801	18365000
chr7	45903201	45903800
chr15	63245001	63245600
chr9	107625401	107626000
chr20	34582601	34583400
chr1	165562001	165562800
chr9	42744601	42745200
chr19	47528001	47528600
chr11	75949001	75949400
chr6	33551201	33552000
chr3	13089001	13089600
chr3	153735801	153736600
chr15	49258201	49258400
chr2	142889801	142890200
chrX	152741401	152741800
chr1	47467601	47468400
chr1	37008201	37009200
chr10	81168601	81169800
chr6	161794601	161796600
chr14	22533801	22534600
chr10	72767001	72767200
chr5	95987601	95988400
chr21	46162201	46162800
chr1	149258001	149258200
chr22	25049801	25050600
chr3	18336801	18337400
chrX	68724601	68725000
chr17	27090801	27091200
chr19	10537401	10538000
chr21	34351401	34351600
chr2	84529801	84530800
chr2	75280401	75281200
chr1	3230001	3230200
chr6	36758801	36759000
chr11	77860601	77861000
chr10	95511401	95512000
chr11	70037001	70038800
chr6	170769401	170770600
chr15	72612201	72612400
chr11	8349201	8349400
chr2	64555001	64555800
chr6	119289601	119290000
chr2	128820601	128821600
chr1	161504001	161504200
chr16	9102401	9102600
chrX	15755401	15755600
chr1	113052601	113052800
chr8	42315401	42316000
chr17	80294001	80295400
chr18	43387201	43387600
chrX	130888201	130888400
chr8	126840801	126841600
chr3	197669601	197670800
chr4	41856001	41856400
chr2	27718601	27719800
chr2	166555001	166555600
chr19	36165001	36165400
chr19	30362201	30363800
chr6	167037801	167038200
chrX	39674201	39674600
chr14	65287801	65289000
chr3	50420601	50420800
chr11	64420001	64421200
chr3	9544401	9545600
chr9	85814001	85815000
chr21	36398201	36398800
chr1	56882201	56882600
chr19	54860401	54861000
chr15	81556801	81557000
chr3	186830601	186831400
chr11	45823401	45824800
chr15	43882401	43883000
chr1	1973201	1973800
chr16	86620001	86620400
chr2	69152201	69153400
chr21	37400601	37401400
chr4	150997001	150997400
chr4	85424801	85426000
chr2	23796601	23800400
chr17	1050801	1051400
chr16	53438801	53439200
chr6	74679601	74680200
chrX	113854001	113854800
chr2	66655801	66656600
chr2	169562001	169562600
chr20	46483201	46484000
chr22	36115601	36115800
chr17	7033401	7037400
chr19	17712001	17712400
chr6	42063401	42064600
chr2	47593601	47594000
chr5	28014801	28015400
chr21	28104601	28105400
chr17	42600201	42601200
chr1	16972801	16973400
chr19	46585201	46586200
chr7	5867201	5868000
chr2	150078401	150079000
chr7	64585001	64585400
chr5	60938001	60938400
chr6	122930201	122930400
chr2	225643001	225643600
chr19	13201801	13202200
chr14	29104601	29105200
chr11	111647801	111648800
chr17	39678001	39678200
chr1	114417201	114417600
chrX	117633201	117633600
chr1	13683201	13683800
chr10	88163201	88163400
chr17	25757601	25758600
chr1	18859601	18859800
chr3	61356601	61357200
chrX	118252401	118253400
chr19	31600601	31600800
chr2	240988401	240988800
chr10	81262001	81263200
chr17	47937201	47939400
chrX	41334401	41335000
chr8	1428401	1428800
chr5	141985801	141986200
chr11	17791401	17792800
chr13	58201601	58202400
chr1	18561201	18561800
chr16	79553401	79553600
chr1	9256201	9257200
chr20	48595401	48595800
chr1	206944001	206944200
chr15	41780001	41780600
chr2	44787401	44788000
chr7	92672401	92672600
chr6	138261001	138261400
chr8	124706001	124706600
chr1	35161801	35162200
chr5	72742201	72742400
chr19	28457201	28458000
chr2	98829801	98830000
chr9	98333601	98333800
chr19	41649801	41650800
chr5	176810801	176811000
chr7	25878201	25879400
chr1	177402001	177402400
chr1	38798201	38798600
chr17	9804201	9804400
chr6	3453601	3454000
chr10	105618601	105619800
chr14	76900201	76900400
chr6	29939001	29942400
chr3	79027201	79027800
chr6	155189001	155189800
chr1	204681801	204685000
chr19	51286601	51287800
chr9	95798201	95799400
chr8	145321201	145322800
chr22	45491401	45491600
chr8	25837001	25838600
chr2	164983401	164984000
chr20	36525001	36526200
chr16	66288801	66289000
chr3	12871801	12872600
chr2	177948401	177948800
chr7	129794601	129795200
chr4	75548201	75548800
chr6	31055201	31055800
chr1	62596601	62597400
chr1	118256601	118257000
chr14	64506801	64507200
chr1	167401001	167402200
chr11	58053601	58054200
chr15	29406001	29406200
chr10	63213401	63216600
chrX	131360201	131360600
chr18	2104601	2105400
chr5	10856801	10858600
chr16	78430001	78430400
chr14	54974201	54974400
chr2	101821201	101821800
chr11	60531201	60531400
chr5	36944401	36945400
chr3	36910201	36911200
chr12	57233401	57234200
chr16	1200601	1201000
chr10	12943801	12945200
chr12	65671601	65671800
chr9	34929001	34930200
chr18	76385601	76386400
chr13	46862801	46863800
chr10	80761001	80763800
chr20	14318401	14318600
chr9	42758401	42759200
chr15	74346001	74347200
chr17	81055401	81055600
chr15	69758001	69758800
chr1	230256401	230257000
chr2	242811201	242813200
chrX	95228801	95229000
chr5	86176401	86177200
chr16	89043401	89043600
chr1	165986601	165987000
chr8	10768201	10768400
chr19	40382601	40382800
chr11	6400401	6400800
chr14	106653001	106653400
chr16	89155601	89159000
chr2	119522601	119523600
chr4	18077401	18077800
chr3	88054201	88054600
chr1	207178201	207179200
chr18	5319201	5319400
chr12	106739601	106740000
chr21	33277401	33278800
chr4	142575001	142575600
chr16	10761601	10762800
chr17	65624601	65625200
chrGL000243.1	17401	18000
chr16	58370401	58370800
chr1	37170601	37171000
chr13	86380601	86381200
chr9	18060601	18060800
chr18	72119401	72123400
chr19	50594001	50594400
chr6	67206601	67207000
chr11	60112801	60113600
chr2	217080601	217081200
chr20	61320201	61320600
chr10	97054401	97054600
chr16	85260001	85260200
chr10	80624001	80626200
chr16	87267601	87268200
chr10	77846801	77847200
chr6	36779201	36779600
chr11	557601	558600
chr8	138855401	138855800
chr11	131480201	131481000
chr5	132860801	132861600
chr16	27796001	27796600
chr11	57245601	57246200
chr3	50169601	50170400
chr17	29715401	29717600
chr8	12803801	12804800
chr18	741601	742400
chr2	210072801	210073000
chr9	108452801	108453600
chr5	38847201	38847600
chr5	159745801	159747800
chr19	5525001	5525600
chr6	136656001	136656400
chr1	87916601	87917000
chr19	7862801	7863200
chr2	78900001	78900800
chr17	27531401	27531800
chr6	149488401	149488800
chr18	46489601	46490000
chr16	80351401	80352000
chrGL000199.1	164401	164600
chr13	61022801	61023600
chr1	203025601	203026400
chr17	69081401	69081800
chr18	41710201	41710800
chr17	36611801	36612200
chr11	33704001	33704400
chr16	2721201	2721600
chr13	81591601	81592200
chr2	235409001	235409600
chr10	125845001	125845200
chr10	85963601	85964400
chr17	72898201	72899000
chr15	29743401	29743800
chr16	57426001	57426200
chr10	98094201	98095200
chr5	147266401	147267200
chr2	242962801	242963200
chr1	118055201	118055800
chr4	145675801	145676400
chr20	56735201	56735600
chr3	76619601	76620200
chr20	47963201	47963600
chr1	11508401	11509600
chr7	82356201	82356600
chr17	32889201	32889800
chr9	65657601	65657800
chr15	69338001	69338400
chr16	56350401	56350800
chr19	17555601	17555800
chr3	191848001	191848800
chr3	117617601	117618000
chr3	72203001	72204200
chr8	11280201	11281800
chrX	153841801	153842400
chr5	75182001	75182400
chr1	40194601	40195000
chr5	169253601	169254000
chr1	210438001	210438800
chr15	79317601	79318000
chr20	57212001	57212600
chr20	39980801	39981400
chr5	153900201	153901000
chr15	66208801	66209400
chr4	8245601	8245800
chr4	147940001	147940800
chr2	113191201	113191800
chr19	5228201	5229000
chr15	85498401	85498800
chr19	1546001	1547000
chr17	396801	397800
chr17	47926001	47926400
chr3	158563201	158564200
chr11	396001	396800
chr17	78400001	78401400
chr1	94504001	94505800
chr11	109809801	109810400
chr18	51435801	51436400
chr16	29482201	29483000
chr10	80604801	80605200
chr16	13933401	13933800
chr11	76865601	76866000
chr11	68811601	68812000
chr15	38855601	38856000
chr9	138309001	138309400
chr19	853801	854200
chr20	45209801	45210600
chr15	82045401	82045800
chr12	22612601	22613200
chr10	125794801	125795000
chr5	10305001	10305400
chr10	50875001	50875400
chrX	16156001	16156600
chr2	228736601	228736800
chr16	31496001	31498400
chr1	228186601	228187600
chrX	16884201	16885200
chr9	39287201	39287800
chr5	482801	483000
chr11	81369801	81370200
chr2	54725201	54725400
chr17	36504801	36505600
chr2	209047401	209047800
chr20	43746601	43747000
chr14	105400601	105401600
chr1	68585601	68586400
chr11	113935201	113935400
chr14	99882001	99882400
chr19	50998201	50998600
chr9	91548601	91548800
chr3	125851601	125853600
chr6	13847001	13847400
chr7	28452001	28452200
chr10	71893401	71893800
chr17	57612001	57612400
chr12	91972001	91972200
chr1	11445001	11446600
chr6	160263001	160263600
chr14	91789601	91790400
chr3	9993001	9993200
chr2	242814401	242814800
chr1	172795201	172795400
chr5	107857201	107858200
chr5	137412401	137413400
chr1	235790201	235790400
chr19	49979201	49980000
chr1	44229001	44229600
chr10	92625201	92625600
chr2	129025801	129026800
chr6	114417201	114418200
chr8	109930401	109931000
chr8	74961001	74961600
chr16	15368601	15369200
chr2	25829401	25830200
chr7	132039601	132039800
chr1	49085201	49085400
chr1	201864601	201865400
chr5	180642801	180643000
chr3	184327201	184327600
chr7	39457201	39457600
chr3	124882601	124883000
chr12	27805001	27805800
chr11	116369601	116371200
chr12	101717401	101717800
chr1	44636201	44636400
chr7	135196801	135197400
chr20	51908001	51908400
chr11	119475601	119476000
chr9	133032801	133033000
chrX	11742001	11743200
chr11	131984001	131984600
chr17	8657001	8657800
chr2	238304001	238304400
chr2	174904801	174905200
chr5	135025001	135026000
chr1	149227201	149228400
chr8	102644401	102645400
chr19	51229801	51230600
chr8	99357601	99358000
chr13	27947201	27947400
chr14	94967601	94968000
chr12	31129001	31130200
chr16	84967401	84967600
chr17	9891001	9891800
chr5	174125201	174125600
chr20	1872201	1873200
chr1	156900801	156901000
chr1	213737601	213738000
chr20	29900801	29901600
chr22	24921201	24922000
chr3	10735201	10735600
chr17	43312001	43313800
chr14	95267201	95267800
chr1	226322601	226322800
chr2	162079601	162080200
chr11	131056401	131057200
chr1	160588601	160589200
chr19	43702601	43703400
chr22	43175801	43176600
chr11	1570201	1570400
chr7	103029401	103029800
chr1	205002401	205002600
chr7	35956201	35957000
chr12	68395001	68395600
chr2	114392801	114393400
chr9	134718601	134719000
chr2	55001001	55001400
chr8	104512001	104512400
chr17	40223201	40223400
chr9	43178801	43179600
chr6	149347601	149348200
chr7	106433201	106434000
chr7	143113401	143114200
chr12	96209201	96209800
chr1	48247401	48247800
chr1	1957801	1958600
chr7	1465001	1465600
chr20	45066801	45067400
chr21	34572001	34572600
chr13	97475001	97475600
chr6	166297801	166299400
chrX	96940601	96941200
chr2	88848201	88849200
chr2	79739001	79739200
chr19	17456801	17457600
chr12	15148801	15149400
chr9	116859601	116859800
chr1	56842801	56843600
chr1	47400201	47401000
chr4	170714401	170714600
chr2	201440601	201441200
chr1	206756801	206757600
chr1	16546601	16547000
chr17	36816401	36817200
chr7	137501601	137501800
chr15	84915001	84917200
chr6	106181201	106182200
chr9	138330601	138331200
chr19	46502201	46503000
chr4	104707201	104707800
chr5	180548801	180549200
chr6	1423801	1425600
chr16	53010601	53011200
chr7	128101401	128102000
chr7	128786801	128787800
chr15	84031001	84031400
chr13	85470001	85470600
chr2	212869801	212870200
chr10	134606601	134607400
chr16	23746201	23747000
chr16	82066601	82066800
chr10	44360801	44361400
chr9	140052001	140052600
chr7	148182601	148183200
chr7	7581001	7581600
chr1	167507801	167508200
chr12	78009201	78009600
chr1	29658601	29659200
chrGL000192.1	467401	467600
chr19	3356601	3357600
chr10	77353401	77354000
chr2	9278401	9281200
chr10	132485001	132485400
chr22	23190001	23191400
chr13	77396801	77397200
chr6	55393201	55393800
chr14	65636801	65637400
chr6	15441401	15442000
chr17	21282801	21283000
chr4	155558401	155559400
chr8	144221401	144223800
chr12	117732601	117732800
chr11	2953001	2953200
chr10	98590001	98590800
chr13	24887601	24888000
chr7	47978401	47978800
chr1	205304201	205305400
chr4	141174401	141175400
chr3	128290601	128292000
chr9	98929801	98931000
chr8	141348601	141349400
chr8	145106201	145107200
chr1	70975601	70976400
chr1	18934801	18935400
chr3	112418601	112419000
chr11	71055601	71056200
chr6	40989601	40990000
chr6	16514401	16515000
chr3	122018801	122019400
chrX	37544201	37544800
chr1	99728201	99729400
chr20	34110801	34111800
chr7	82791201	82791400
chr8	41630401	41631800
chr2	27312401	27312600
chr7	142147601	142148800
chr20	39070601	39071400
chr1	176923201	176923800
chr17	6816601	6817800
chr7	115876001	115876600
chr5	39149001	39149600
chr18	29652201	29652800
chr19	39452601	39453600
chr13	52645001	52645400
chr1	99946801	99947600
chr1	209847201	209847400
chr9	130899001	130900000
chrX	101013601	101014600
chr13	52584401	52585000
chr8	27943001	27943400
chr6	118585001	118585600
chrX	110338801	110339000
chr22	50710801	50713200
chr2	2116001	2117400
chr14	94394601	94395000
chr1	116307001	116307800
chr3	193495401	193495600
chr14	101865801	101866000
chr14	31551201	31551800
chr8	77314801	77315400
chr20	21699001	21699200
chr19	30862401	30863000
chr8	26324001	26324200
chr8	145199801	145201400
chr14	100124801	100125000
chr11	76859401	76861000
chr15	53072001	53073600
chr3	39853801	39854800
chr1	86548001	86548200
chr8	49183601	49184200
chr7	84813801	84814000
chr3	11815601	11816200
chr7	29628601	29629400
chr7	38380801	38381400
chr5	170218201	170219000
chr6	5135801	5136600
chr3	133683201	133683800
chr15	91790601	91791400
chr12	10484001	10484800
chr14	94487201	94488600
chr1	182911001	182911200
chr2	224111801	224112400
chr3	9894201	9894800
chr8	37396801	37397200
chr7	5123201	5124000
chr1	38518001	38518200
chr6	148522801	148523400
chr2	108449801	108450400
chr22	22080801	22081400
chr17	63563001	63564000
chr10	101875201	101875400
chr1	160346201	160346800
chr16	81248201	81249000
chr20	48124801	48126000
chr2	85799201	85799600
chr11	113662001	113662200
chr3	141681201	141682000
chr10	73467801	73469000
chr17	77415801	77417800
chr7	151112801	151114800
chr13	98011601	98012200
chr11	17657001	17657600
chr7	116232601	116233000
chr3	190039201	190039400
chr1	42498001	42500200
chr5	138731001	138731400
chr2	237051001	237051200
chr18	21200001	21200400
chr20	42623201	42623600
chr3	14858001	14862000
chr2	127915201	127915600
chr10	93403201	93404000
chr1	8891201	8891800
chr3	46539801	46541000
chrX	139844001	139844800
chr12	110989801	110990600
chr13	96881601	96882200
chr2	86038201	86042600
chr2	97568201	97569600
chr19	49501001	49501800
chr12	116308601	116310400
chr14	91223401	91223600
chr11	32027601	32029000
chr15	56541001	56541600
chr2	118789201	118790800
chr2	239851401	239852000
chrX	43821001	43821200
chr14	91639401	91640000
chr7	79648201	79649000
chr2	55298201	55298600
chr1	245316001	245316600
chr21	15678601	15679200
chr17	72314201	72315000
chr2	213012401	213013000
chr2	23546601	23547000
chr16	2383201	2383600
chr3	31810201	31810800
chr2	26958601	26958800
chr11	70283601	70284400
chr10	15017801	15018200
chr4	25955401	25955600
chr15	40636201	40637400
chr7	103393401	103393800
chr22	17081001	17081200
chr2	84304601	84305000
chr20	36741801	36742200
chr1	203052601	203053000
chr9	2132201	2133000
chr1	181111801	181112600
chr20	49597201	49599600
chr3	129061601	129064600
chr16	85298801	85299600
chr2	7342801	7343600
chr1	167408201	167408400
chr20	35493401	35493600
chr2	218649601	218650800
chr14	19933601	19934000
chr20	58530201	58530800
chr10	129668601	129669200
chr9	129055201	129056400
chr5	36065401	36066400
chr11	116041401	116042000
chr1	223839201	223839400
chr10	110304001	110305000
chr5	88020001	88020400
chr4	17764201	17764800
chr1	223883801	223884800
chr1	237161201	237161600
chr5	132704201	132706400
chr3	122379401	122379800
chr1	19380601	19381600
chr14	92463201	92463600
chr20	24447601	24447800
chr10	35105801	35106000
chr1	180385001	180385800
chr5	175624201	175625800
chr14	74292201	74292800
chr14	96673201	96673400
chr11	101299601	101300000
chr16	74846601	74847800
chr7	151218401	151218800
chr5	151038201	151039000
chr19	42324801	42325800
chr1	161617401	161618000
chr7	75778601	75778800
chr9	124578201	124578800
chr12	18144601	18145600
chr1	222807801	222808200
chr14	74925601	74926800
chr7	183001	184600
chr17	70475201	70475600
chr2	38782201	38782800
chr11	119404401	119405400
chr6	168461001	168461600
chr20	3297201	3297600
chr2	113961401	113962200
chr4	155473001	155473800
chrX	107942601	107943000
chr22	22481001	22481600
chr1	62012801	62013400
chr5	54467201	54468400
chr1	54126801	54127800
chr15	72488601	72488800
chr4	107187401	107187800
chr11	124754001	124754800
chr6	37550201	37551200
chr2	10410601	10411200
chr5	137371401	137372200
chr19	55666401	55666600
chr7	2961401	2961800
chr4	74730001	74730600
chr10	11312401	11313200
chr17	56099201	56099400
chr1	154492001	154493600
chr1	38578601	38579000
chr10	125374401	125374800
chr15	90043801	90044400
chr9	73105401	73105800
chr17	16493401	16493600
chr3	196950601	196951400
chr20	39327001	39328800
chr9	99361401	99362000
chr7	29153401	29153800
chr15	60289601	60291000
chr2	171566001	171566400
chr2	21250401	21250800
chr17	1198401	1198600
chr1	149260601	149261200
chr8	96325401	96326000
chr21	37794201	37795200
chr19	41029001	41029800
chr11	133837001	133837800
chr2	32778801	32779400
chr12	57997201	57997600
chr18	68599201	68599800
chr9	115916201	115916400
chr1	56655601	56656000
chr12	7593601	7593800
chrX	39712001	39712200
chr5	148746601	148747600
chr20	36166401	36166600
chr19	41861001	41861200
chr4	68154601	68155000
chr2	121466801	121467000
chr8	142373401	142374000
chr17	8554401	8554600
chr6	161152001	161152400
chr10	5132001	5132600
chr7	87230401	87231600
chrX	138841801	138842200
chr20	46354001	46354800
chr22	20786801	20787000
chr2	44471001	44471400
chr7	81087201	81087600
chr1	117012401	117012800
chr9	66343401	66343800
chrX	48803001	48803600
chr7	38836201	38837000
chr16	31489601	31491000
chr21	18958201	18958600
chr2	178770401	178771400
chr12	5293401	5293600
chr2	23716201	23717200
chr2	238331601	238331800
chr7	150748001	150750200
chr7	155288001	155288200
chr15	75060601	75064000
chr10	102276601	102277200
chrX	131205201	131205600
chr14	74923401	74924600
chr7	144423801	144424400
chr2	225987401	225988000
chr9	36555801	36556400
chr12	52302201	52303000
chr8	114451201	114451400
chr8	6776801	6777400
chr9	90386201	90388000
chr6	167940801	167941200
chr9	911001	911600
chr2	121062801	121063200
chr8	23789601	23790000
chr1	11631401	11632800
chr2	85292601	85294800
chr16	85862601	85863000
chr16	77691001	77691400
chr12	57618001	57619600
chr7	98029001	98029200
chr2	233848001	233848200
chr12	31387801	31389000
chr17	74902201	74902600
chr1	15706601	15708400
chr4	7650401	7650600
chr1	65289801	65290400
chr1	13866201	13866800
chr2	180083401	180084200
chr16	441601	442400
chr11	72064001	72064400
chr8	22658001	22658400
chr1	98286001	98286400
chr4	139481601	139482000
chr12	113587801	113588000
chr5	145286801	145287600
chr19	54808401	54808800
chr6	34037801	34038000
chr5	98862601	98863000
chrX	152526001	152526400
chr17	34093401	34094600
chr10	124995601	124996000
chr1	208338201	208338600
chr2	203438001	203439200
chr10	123456201	123457000
chr8	37185601	37186400
chr3	51853801	51854200
chr19	10338201	10340600
chr22	42714201	42715600
chr11	103209801	103210200
chr2	175209201	175211400
chr2	185461401	185461600
chrX	67951401	67953200
chr7	148035201	148035600
chr9	133871201	133871400
chr3	185661001	185662000
chr20	48030801	48033200
chr12	122840601	122841200
chr5	38024001	38024400
chr3	184998201	184999400
chr19	18919201	18919400
chr11	70109401	70109600
chr5	176991601	176993000
chr6	132539201	132540000
chr10	54072801	54073000
chr6	32967601	32969000
chr1	9047801	9049000
chr6	23414401	23414800
chr4	120977401	120977800
chr9	21395601	21395800
chr22	46459001	46459200
chr5	122791401	122791600
chr17	27175601	27176600
chr6	27177601	27177800
chr6	58262001	58262400
chr1	156648001	156648600
chr20	48785801	48786400
chr12	117471601	117472200
chr5	111021601	111022000
chr17	53001	53200
chr16	67040401	67040600
chr8	21890601	21890800
chr5	168174201	168176600
chr12	27459001	27459600
chr11	59394401	59394800
chr19	55704801	55705600
chr17	65603001	65603400
chr2	102803201	102803400
chr2	42177201	42177600
chr13	42516801	42517200
chr2	102801601	102802400
chr4	6764601	6765800
chr2	92012601	92013600
chr10	118501601	118502400
chr4	4568201	4568400
chr11	573001	573200
chr12	108628001	108628400
chr1	13749001	13749600
chr15	52370601	52371600
chr1	38499201	38501400
chr11	45837401	45837600
chr7	2749001	2750200
chr14	58967801	58968400
chr2	110272401	110275200
chr15	74080801	74082000
chr15	29129401	29129800
chr10	3280001	3283600
chr5	157420201	157422600
chr10	13457001	13457400
chr1	160804601	160805200
chr6	90653801	90655200
chr9	137979001	137979800
chr22	37556001	37556400
chr1	19978601	19979200
chr3	194109201	194109400
chr22	20116601	20117400
chrX	17553001	17553800
chr17	71365601	71366600
chrX	68154201	68154800
chr3	14416601	14417000
chr5	149207801	149208400
chr18	49148601	49149800
chr2	28680201	28680400
chr5	76425201	76425600
chr6	150045001	150045400
chr1	27285001	27285200
chr7	158286801	158287000
chr4	154570601	154571200
chr12	24989201	24989800
chr14	73044001	73044200
chr7	47091801	47092000
chr5	14685801	14686200
chr18	21987801	21988200
chr1	74969801	74970400
chr16	29063801	29064200
chr6	14317401	14317800
chr2	153717601	153718400
chr5	149370201	149371200
chr13	30732801	30733400
chr10	29675001	29676000
chr2	233297001	233298600
chr2	26872201	26872600
chr11	133900801	133901200
chr9	133257401	133257800
chr2	112503401	112503600
chr10	80775001	80776000
chr3	11925401	11925800
chrX	107221801	107223000
chr17	66790601	66791000
chr11	58404001	58404400
chr1	18085601	18086000
chr5	32942401	32943000
chrX	45491601	45491800
chr1	71987201	71987800
chr7	149741801	149742200
chr7	3340401	3341600
chr2	114198201	114198600
chr13	20013001	20013800
chr5	135280201	135281200
chr7	34360201	34362000
chr2	11162201	11162600
chr16	56075601	56076000
chr7	44178401	44179000
chr20	48989401	48989600
chr14	70479801	70480600
chr4	24795201	24795800
chr21	44867001	44868400
chr4	3708201	3709000
chr17	8901001	8902000
chr1	17189401	17190200
chr1	6546001	6548000
chr1	22306801	22307600
chr5	133228201	133228800
chr6	47748401	47749000
chr15	78164201	78165000
chr20	17919401	17920200
chr7	64676601	64677200
chr7	151727201	151727600
chr1	168355001	168356800
chr12	108170601	108171000
chr11	129244601	129245200
chr16	89267401	89268600
chr8	134668201	134668600
chr18	56328601	56329000
chr17	7068401	7068800
chr13	75792801	75795000
chr1	21947201	21948800
chr6	137250601	137250800
chr8	126758001	126758800
chr16	1033401	1033800
chr20	55205201	55205600
chr13	96313201	96313800
chr7	128553801	128554200
chr2	23675401	23678600
chr7	154861601	154862200
chr19	6772201	6772600
chr9	99007201	99008200
chr1	212185201	212186000
chr1	183654001	183654800
chr16	84345601	84346600
chr17	62102601	62102800
chr8	89332801	89333400
chr20	61453001	61455200
chr19	56002001	56003400
chr8	142098401	142099000
chr10	104661201	104661800
chr2	119249801	119250600
chr10	133583001	133583400
chr21	34205001	34205800
chr1	26070401	26071000
chr11	110304601	110304800
chr5	62014401	62014600
chr10	1381001	1382200
chr3	124283601	124284400
chr12	49907801	49908400
chr20	61803801	61804600
chr3	149942001	149942200
chr13	78325601	78326600
chr11	69358801	69359000
chr5	65732601	65733000
chr16	4635001	4636400
chr10	22626201	22626600
chr2	235459001	235459600
chr22	36027601	36028200
chr22	35642001	35642200
chr20	32777801	32779000
chr5	52331601	52331800
chr14	105444801	105445000
chr6	26493401	26494000
chr19	31153001	31159200
chr22	46314801	46315200
chr17	6189401	6190000
chr14	24134601	24135800
chr10	49441801	49442200
chr17	40221201	40221400
chr15	70861401	70862400
chr16	50581001	50581200
chr10	134665001	134665400
chr13	20764801	20765800
chr2	161108401	161109400
chr2	182331201	182331800
chr19	39408801	39409000
chr6	28922601	28923400
chr6	12606001	12606400
chr5	31852401	31854200
chr11	11681001	11681600
chr2	231920801	231921200
chr19	5467601	5467800
chr17	21219801	21220000
chr2	152861001	152861800
chrGL000201.1	24201	25600
chr11	2849401	2849600
chr16	86332801	86333600
chr15	65692801	65694200
chr9	79765601	79766600
chr9	113189601	113190400
chr7	43621801	43622200
chr1	4886001	4886600
chr20	58325801	58326800
chr1	20735601	20736400
chr20	22086801	22087600
chr5	168105801	168107400
chr10	6175401	6175800
chr15	72488001	72488400
chr6	167887201	167887400
chr5	149578601	149579400
chr18	43302601	43303400
chr18	13139801	13140000
chr3	50566201	50566400
chr14	81919201	81920600
chr15	93175001	93175400
chr7	2528401	2529200
chr13	84457001	84457600
chr4	140105201	140105600
chr16	835601	836000
chr17	27939601	27939800
chr10	79936001	79936200
chr6	30038001	30038800
chr19	55147601	55147800
chr4	187641001	187641600
chr6	123714401	123714800
chr5	22213401	22214600
chr1	55840801	55842000
chr22	50421201	50421400
chr16	82473201	82474000
chr18	29190801	29191200
chr1	55477801	55478600
chr18	11518801	11519600
chr22	45224001	45224600
chr1	6818201	6818600
chr22	30797401	30799200
chr1	25014801	25015600
chr5	111865201	111865800
chr1	2738401	2739200
chr9	19174401	19174600
chr20	56752001	56756200
chr9	92179401	92179800
chr19	4809401	4810000
chr11	80718001	80718400
chr20	57056201	57057000
chrX	42379001	42379400
chr8	8887201	8887800
chr18	77361601	77362800
chr7	27762601	27763000
chr6	161774201	161774800
chr4	122342801	122343200
chr10	106151601	106152000
chr14	25074601	25075200
chr10	50369601	50370200
chr6	32427201	32427400
chr11	12121801	12123200
chr11	119978601	119980000
chr3	65422201	65422400
chr9	104292201	104293000
chr2	9905601	9905800
chr1	151482401	151482800
chr3	39041201	39042200
chr13	27334801	27336000
chr1	228661201	228662000
chr8	520401	520600
chr16	48865201	48865600
chr18	21852601	21853200
chr3	133394001	133395000
chr15	29035401	29035600
chr17	62211001	62211600
chr12	6418601	6419000
chr7	100053601	100054600
chr16	80118401	80119000
chr11	7274401	7274800
chr10	102998401	102999000
chr9	128186401	128186600
chr21	44500601	44501000
chr17	73748601	73749400
chr2	178469001	178469800
chr13	98311801	98312200
chr7	32800201	32801000
chr11	102629001	102629200
chr14	103551001	103552400
chr18	52226201	52226800
chr1	207970601	207971400
chr5	97447401	97447600
chr22	27975201	27975800
chr6	1595001	1595800
chr11	8287201	8287800
chr2	75290801	75293200
chr2	111158401	111159400
chr2	108966401	108967000
chr3	134031201	134031600
chr3	126007601	126007800
chr3	50710801	50711400
chr6	26258401	26258800
chr4	4236801	4237000
chr10	115713201	115713800
chr19	14169201	14171000
chrX	114924201	114925800
chr10	3020201	3020800
chr5	137227401	137227800
chrX	119442401	119442800
chr10	51499401	51500000
chr22	40082001	40082600
chr18	77912001	77912800
chrX	47096201	47099000
chr11	36562401	36563000
chr21	35800801	35801200
chr2	171943201	171943800
chr3	117158801	117159200
chr6	114625401	114625800
chr1	167089601	167090200
chr19	35988401	35988800
chr2	40781801	40782600
chr1	18884001	18884400
chr3	195642001	195642400
chr5	172740401	172741200
chr4	74810601	74811800
chr17	38832201	38832600
chr19	50642401	50643000
chr9	87282001	87282600
chr20	44078401	44079400
chr15	93695401	93695800
chr1	48026201	48030000
chr15	52819001	52820200
chr2	10328001	10329000
chr17	9458001	9458600
chr10	134938201	134938800
chr14	62582401	62583400
chr1	38139601	38140000
chr12	111685801	111687400
chr9	35789801	35790800
chr4	20774401	20774600
chr7	31073201	31073600
chr12	50332601	50333000
chr3	146312601	146313400
chr17	79991801	79992200
chr8	27805601	27806000
chr17	70419401	70420000
chr15	55818401	55819600
chr1	120350801	120352200
chr2	74771801	74772200
chr6	52027601	52028200
chr3	155728601	155729000
chr11	73006201	73007000
chr9	139839801	139840000
chr20	31663601	31664000
chr1	172010801	172011200
chrX	65329801	65330600
chr6	138841601	138842200
chr3	127285401	127286200
chr10	103255001	103255400
chr7	75889801	75890400
chr6	14044201	14045200
chr4	145708401	145709200
chr15	59539401	59540000
chr9	84306001	84306600
chr1	146007601	146008200
chr1	36039401	36041000
chr20	31850401	31851000
chr17	1234401	1236400
chr1	205516801	205517600
chr11	78297401	78298000
chr17	63562601	63562800
chr11	126596801	126597000
chr2	119622401	119623400
chr12	117111601	117112000
chr9	1994201	1994600
chr7	5052601	5053200
chr6	73290001	73290400
chr2	101487001	101487800
chr13	108302401	108303000
chrX	16712601	16713800
chr2	101211201	101211800
chr4	8170001	8170400
chr11	125303001	125304000
chr1	84853401	84853800
chr3	125304401	125305000
chr2	120963801	120964200
chr6	112318401	112319400
chr12	113231801	113232200
chr13	40720201	40720600
chr2	23884801	23885400
chr3	180312601	180313200
chr1	44030801	44031000
chr18	28550801	28552000
chr8	41680201	41680800
chr21	38905401	38906000
chr8	106730201	106730600
chr17	10220001	10222600
chr6	11241801	11242400
chr22	39781601	39782800
chr9	37006801	37007200
chr2	177419201	177421400
chr10	98525001	98526000
chr3	182840001	182840800
chr1	214502001	214502600
chr1	230561401	230562400
chr13	100311001	100311600
chr3	127889601	127890200
chr3	11128201	11129400
chr18	46545801	46547600
chr1	15669601	15669800
chr1	108668001	108668800
chr16	87919001	87919400
chr1	2305401	2305800
chr21	32929001	32929800
chr12	63207001	63207600
chr3	113342201	113342400
chr19	36083001	36083800
chr1	14927201	14928600
chr7	126539801	126540600
chr12	131342801	131343000
chr11	106455801	106456200
chr17	58252001	58252400
chr5	63803401	63803600
chr4	84181801	84182000
chr15	82354401	82354600
chr15	29861001	29861600
chr9	89763801	89764000
chr9	99871401	99872000
chrX	149529201	149529600
chr6	24580801	24582000
chr5	11062601	11062800
chr2	220019601	220020200
chr13	20771201	20772400
chr5	1204801	1205200
chr11	131485201	131485400
chr6	65179201	65180000
chr9	22038001	22038400
chr19	46430201	46430600
chr15	93573601	93574600
chr5	133206201	133206600
chr16	50701201	50701800
chr8	118486401	118487200
chr11	33709201	33710000
chr15	91429201	91429800
chr4	126166001	126166600
chr9	119047801	119049000
chr6	31453801	31454200
chr2	233188201	233188800
chr2	68587001	68587600
chr2	111368201	111368800
chr4	85180201	85180800
chr10	124057801	124059000
chr6	4210601	4211600
chr11	56769001	56769600
chr17	41830801	41831000
chr12	132316201	132316400
chr17	63491001	63491600
chr7	65096201	65096400
chr12	131938801	131940000
chr7	73224601	73224800
chr8	37781801	37782800
chr11	63682401	63682600
chr5	978801	979000
chr15	32775401	32776000
chr1	37721001	37721400
chr5	351801	352000
chr10	62576201	62576800
chr14	60042801	60043000
chr8	61920001	61920800
chr7	148887001	148889000
chr20	57938601	57938800
chrX	57004601	57005200
chrX	134916601	134917000
chr22	25331401	25331600
chr2	121564001	121564800
chr9	124082001	124082800
chr5	174643401	174644600
chr10	70852801	70854200
chr20	61446401	61446600
chr10	102576401	102576800
chr2	89411801	89412400
chrX	148742201	148742800
chr15	78165201	78165600
chr10	50626401	50626800
chr3	46317801	46318600
chr2	150188201	150188400
chr1	33661201	33661600
chr11	64424001	64424800
chr13	113049401	113049600
chr6	21306001	21306400
chr9	129679201	129679600
chr8	37583801	37584000
chr9	139936801	139937400
chr9	23123001	23123400
chr17	26555601	26556000
chrX	62726201	62726800
chr8	28692601	28693000
chr17	32633401	32633800
chr10	131675801	131676600
chr2	233792401	233793200
chr5	40736401	40737000
chr14	100092401	100092600
chr1	209742001	209743600
chr12	57860001	57862200
chr4	157396401	157396800
chr12	54126801	54128000
chr12	99137001	99137800
chr3	114759201	114760000
chr6	153552001	153552800
chr7	154624201	154624600
chr6	111332801	111333200
chr5	169407001	169408200
chr1	178268801	178269600
chr12	66122001	66122200
chr4	65873401	65874000
chr17	15429601	15430400
chr17	17349201	17349600
chr11	71511001	71512000
chr2	105560801	105561400
chr9	124372801	124373000
chr17	2672601	2672800
chr4	3377601	3377800
chr2	58656201	58657000
chr11	295201	297400
chr1	7962401	7963800
chr18	53448201	53449400
chr19	41074201	41075400
chr13	24794001	24795000
chr11	126443601	126444000
chr17	47926601	47926800
chr9	102589601	102590400
chr12	122636401	122637000
chr10	52420001	52420200
chrX	137822601	137823400
chr15	22797601	22798600
chr5	173736401	173736600
chr16	9162001	9162200
chr1	1237001	1237800
chr11	117384001	117384600
chr16	32773801	32774200
chr4	8887401	8888000
chr1	202070401	202070600
chr18	19770401	19771400
chr8	67256801	67257400
chr16	56634001	56635200
chr11	69933601	69934200
chr11	74408801	74409000
chr7	139209801	139210000
chr12	120796401	120796600
chr20	49740201	49740600
chr1	51794401	51795200
chr3	71760001	71760600
chr5	42583001	42584000
chr7	136372201	136372800
chr3	196065601	196066400
chr16	89637201	89640600
chr17	34819801	34820200
chr1	16374601	16374800
chr1	78956001	78956200
chr4	76480601	76481000
chr18	10518401	10519200
chrX	124266201	124266400
chr8	24276801	24277200
chr18	39325201	39326000
chr20	57416001	57416600
chr8	104808801	104809200
chr19	48455001	48455800
chr11	117621801	117622000
chr12	30997001	30998400
chr6	79146001	79146400
chr11	61564601	61565000
chr5	61041001	61041400
chr20	14122801	14123200
chr9	133407601	133408000
chr6	143067601	143068200
chr14	70503401	70503800
chr19	38942401	38942600
chr19	49063601	49064000
chr16	13959801	13960400
chrX	89126601	89127200
chr18	24943801	24944200
chr8	74585001	74585800
chr1	94929201	94929800
chr11	46261201	46261400
chr11	17437601	17438800
chrX	20145201	20146200
chr1	64629601	64630000
chr1	186886201	186886600
chr17	48103401	48105200
chr10	61050201	61050600
chr19	7431801	7432400
chr6	163602001	163602600
chr4	55100601	55101600
chr2	65144601	65145000
chr16	84864401	84864600
chr12	115919001	115919400
chr10	52035201	52036200
chr22	45066601	45067200
chr6	100547201	100548200
chr9	91442001	91442600
chr12	55117001	55118200
chr16	75515401	75515800
chr17	66968001	66968600
chr7	141931401	141931800
chr7	143336401	143337000
chr16	85906201	85907000
chr11	19677801	19678000
chr5	140464001	140464200
chr19	35909801	35910400
chr7	4848401	4848600
chr16	62075201	62075800
chr6	35494401	35494600
chr22	51171601	51172000
chr14	94264001	94266000
chr9	94682801	94683000
chr9	114384001	114384800
chr14	55272201	55273200
chr2	99528801	99532800
chr3	77087401	77088000
chr8	1683401	1684400
chr8	73759401	73760000
chr6	35128001	35130600
chr14	97060001	97060200
chr10	30559801	30560000
chr2	88621601	88621800
chr6	34162601	34164000
chr15	74730601	74731600
chr14	30739601	30740600
chr17	58219401	58220600
chr17	46740401	46741200
chr11	94356001	94356800
chr15	38982601	38983600
chr6	166188601	166190400
chr18	11690401	11690600
chr18	42463801	42464200
chr12	15680401	15680800
chr18	7021001	7021400
chrX	24013001	24013400
chr12	16760201	16763000
chr19	40721601	40721800
chr11	63785001	63785400
chr14	65430401	65430800
chr12	110091401	110092200
chr20	33357401	33357800
chr22	44938601	44940400
chr12	26182001	26182800
chr1	109806001	109806800
chr4	42397401	42398400
chr20	24933201	24933400
chr11	2573601	2573800
chr9	132198801	132199000
chr6	117290201	117291000
chr6	32064601	32065600
chr16	84931601	84932000
chr15	102032801	102033400
chr1	90064401	90065400
chr12	82777601	82778200
chr11	95788001	95788400
chr2	25577601	25578000
chr16	60401	61400
chr20	61986001	61986600
chr11	130085601	130086400
chr4	58056401	58057800
chr15	79475801	79478400
chr14	51327401	51327600
chr12	93919201	93919600
chr5	157095601	157097600
chr10	26846001	26846400
chr10	61340001	61340400
chr6	157640201	157641000
chr10	99338001	99339000
chr9	132242401	132242800
chr6	122505801	122506000
chr16	84984401	84986600
chr11	2194201	2195000
chrX	119584201	119584400
chr10	72213601	72214200
chr2	176231201	176232000
chr1	38657201	38657600
chr11	119237801	119238000
chr2	120048401	120049200
chr17	21367601	21367800
chr11	125094601	125095200
chr6	32839201	32840000
chr8	65480001	65481400
chr1	3339801	3342000
chr16	2879601	2880400
chr2	113442801	113443400
chr15	90034801	90036000
chr12	47701401	47702000
chr19	15261001	15261800
chr6	158634801	158635600
chr15	101554801	101556000
chr12	132905801	132906800
chr12	114084801	114085400
chr9	41431001	41433600
chrX	42012201	42012600
chr1	39550201	39551000
chr6	30072401	30073000
chr15	81392001	81392400
chr14	65638001	65638200
chr17	41387001	41387600
chr12	9392401	9392800
chr9	139628801	139629400
chr10	101260001	101260600
chr7	2490401	2491200
chr5	60057201	60057600
chr10	14647401	14648000
chr22	36942001	36943000
chr3	62859001	62859200
chr9	139976601	139977000
chr7	31673201	31674200
chr4	6193401	6193600
chr2	27471601	27472000
chr5	58676201	58677000
chr18	21498201	21499600
chr6	40242801	40243200
chr3	156880401	156880800
chr8	134747801	134748200
chr5	1976201	1976400
chr9	132022801	132025000
chr4	37454401	37455000
chr18	35158401	35159400
chr2	220862001	220862400
chr15	74365001	74365800
chr2	215275201	215276200
chr9	96621601	96622200
chr11	22751801	22752200
chr14	22579801	22580600
chr13	53471401	53472200
chr4	159649401	159651600
chr5	171055801	171058000
chr3	115555401	115556400
chr9	139024601	139025400
chr21	46078401	46078800
chr9	136291001	136291600
chr19	515001	515200
chr10	72794601	72795600
chr3	168669801	168670600
chr2	162482401	162482600
chr19	29578001	29578200
chr7	95548801	95549600
chr4	81953401	81954200
chr17	77680001	77680400
chrX	41113201	41113600
chr15	77399801	77400800
chr11	61428401	61428800
chr10	134451201	134452000
chr10	125936601	125937200
chr8	94653801	94654600
chr11	74855201	74856000
chrX	17759401	17759600
chr4	122302401	122302800
chr6	132235801	132236800
chrX	53323201	53323600
chr17	72264601	72265000
chr18	72885001	72885200
chr14	72322001	72322800
chr2	173599401	173599600
chr3	56833201	56834000
chr4	75857401	75858400
chr9	98031001	98031400
chr10	120782801	120783200
chr7	55280401	55280600
chr1	67699401	67700000
chr16	22691401	22693000
chr7	118909801	118910600
chr11	75095401	75096200
chr12	52672601	52674000
chr12	110792801	110793200
chr16	11735001	11736800
chr15	87458801	87459400
chr17	71745601	71746000
chr5	143204601	143205400
chr2	232268601	232268800
chr7	3046801	3047200
chr5	55231801	55232400
chrX	21763601	21764600
chr6	53275401	53276000
chrX	16682201	16683600
chr3	13535601	13538400
chrX	138276001	138277800
chr7	136853801	136854400
chr9	102061601	102062200
chr7	142218801	142219600
chr15	89207601	89208000
chr6	171026201	171026600
chrGL000222.1	39201	39600
chr3	49171401	49171600
chr14	100288601	100288800
chr15	76029001	76029400
chr8	26597601	26598000
chr19	50610201	50610800
chr10	14206201	14206400
chr19	36157401	36157600
chr4	14789401	14790000
chr12	54097601	54097800
chr19	15870801	15871200
chrGL000201.1	11201	11400
chr15	80615601	80616000
chr3	11133601	11134800
chr4	154080201	154080600
chr5	137575001	137577200
chr2	3648601	3650000
chr6	123159201	123159600
chr17	59502401	59502600
chr11	30336201	30336600
chr8	38823801	38824400
chr6	36750401	36751000
chr8	144461801	144462200
chr2	71824201	71824600
chr16	68418601	68419000
chr19	50195401	50195800
chr4	115728601	115729600
chr17	4965401	4966400
chr11	69450601	69450800
chr9	103237001	103237200
chr3	193774401	193775200
chr22	32499401	32500000
chr2	98704601	98705200
chr8	7079601	7080000
chr2	91799401	91799600
chr7	25932201	25933000
chrX	124340001	124340200
chr8	144270601	144275600
chr1	148558201	148558600
chr1	229556601	229556800
chr17	76485201	76485800
chr17	46292801	46293800
chr12	51646201	51646800
chr3	123685601	123686000
chr8	55294201	55294400
chr1	9934801	9935200
chr11	134412001	134413600
chr11	32892201	32892600
chr1	456001	456200
chr6	34436201	34437000
chr9	137750201	137750800
chr16	84939601	84940000
chr11	69724201	69724800
chr6	118228201	118229200
chr1	196866201	196867200
chr12	64063401	64063800
chr19	54492601	54493000
chr3	23713801	23714400
chrX	38234801	38235800
chr18	30811401	30812600
chr11	35576401	35577000
chr1	158476001	158476800
chr1	175472201	175472400
chr2	42080401	42081600
chr10	95242601	95243000
chr18	53528401	53529200
chr2	23610401	23610600
chr1	109570401	109571000
chr6	12234401	12235000
chr6	33143401	33143800
chr11	123939601	123940600
chr9	44163801	44164400
chr4	25441201	25443600
chr19	550001	550400
chr9	138405601	138406000
chr10	81368201	81369000
chr13	85835801	85836200
chr15	30389801	30390600
chr19	51021801	51022200
chr14	78432801	78433600
chr17	29718401	29719200
chr12	96526201	96527400
chr15	75109601	75110000
chr8	49863401	49863600
chr1	58670001	58670400
chr4	7719401	7719600
chr18	70211201	70212600
chr2	27136001	27138200
chrX	62470001	62470600
chr20	32485401	32485800
chrX	107442601	107443400
chr9	77853201	77854000
chr5	151912001	151912800
chr5	43400201	43400600
chrX	134841401	134842200
chr5	170171001	170172200
chr21	43026001	43027600
chr17	25978201	25979400
chr9	103363201	103365200
chr9	126801201	126801800
chr9	95824201	95824400
chr1	226498001	226498200
chr2	97173401	97173600
chr10	71172801	71174600
chr7	103631401	103632400
chr12	107525001	107526200
chrX	77280001	77280800
chr14	103397801	103398000
chr1	201499601	201500600
chr13	109549201	109550000
chr4	25769401	25770200
chr1	22464201	22465200
chr20	39335401	39336000
chr19	1791001	1791800
chr7	48076401	48076600
chr14	94445401	94446000
chr7	34022001	34022400
chr3	138116801	138117000
chr16	57643401	57644000
chr1	120413201	120414200
chr15	68966201	68967400
chr16	22137201	22137400
chr4	77342801	77343000
chr11	87132201	87133000
chr5	77255601	77255800
chr20	44820801	44821400
chr6	188601	189200
chr5	151939801	151940600
chr5	145907801	145908200
chr1	46953201	46953800
chr1	200979001	200981600
chrX	43742001	43742200
chr1	244110201	244111000
chr18	9516401	9517000
chr18	77155401	77156200
chr9	117878401	117878600
chr11	119807401	119807600
chr6	122693801	122694200
chr10	122829801	122830200
chr18	37739401	37739800
chr2	241117201	241117400
chr9	139535601	139535800
chr17	47943401	47943600
chr7	47832001	47832600
chr8	881201	881400
chr10	85921601	85921800
chr1	67230401	67231200
chr21	40889801	40890800
chr7	70061801	70062000
chr20	45365401	45365600
chr18	30499601	30500200
chr10	73442601	73443200
chr7	23584401	23585200
chr14	105915001	105915400
chr12	131616401	131617800
chr2	85109401	85112000
chr2	65665801	65666200
chr7	4836801	4838400
chr17	41619801	41620200
chr11	43525001	43525400
chr7	25298801	25300000
chr2	208094801	208095400
chr7	115803001	115803400
chr6	9399801	9400000
chr7	43217201	43217800
chr12	130764801	130765200
chr1	21933601	21935600
chr16	87209801	87210200
chr17	37747401	37748400
chr2	132904201	132905000
chr5	122436001	122437200
chr2	178974401	178975000
chr1	7438601	7440400
chr1	44396201	44396600
chr13	31615801	31616000
chr3	157250201	157251000
chr22	42320401	42321200
chr2	139473801	139474200
chr19	51826401	51826800
chr13	28887601	28888200
chr2	101822201	101822400
chr5	54255601	54256000
chr5	44774401	44774800
chrGL000199.1	161801	162200
chr14	100094601	100096400
chr3	48477001	48478200
chr22	32677201	32677600
chrX	130928601	130929400
chr3	108742201	108743200
chr8	39910201	39910800
chr1	167021601	167022200
chr1	245330601	245333000
chr1	204400201	204401200
chr4	46331201	46331600
chr5	148813601	148814600
chr20	36915801	36916000
chrX	103028801	103029600
chr8	97340001	97340800
chr8	144512201	144513800
chr17	48290201	48291600
chr22	36937401	36938000
chr3	131910001	131910200
chr5	126204201	126204400
chr6	3185001	3186400
chr3	133746001	133746800
chr2	240565801	240566200
chr10	111929201	111930000
chr4	15164401	15165200
chr20	43939401	43941000
chr5	45038401	45039000
chr19	30378401	30378800
chr5	7927401	7928600
chr2	167467401	167467600
chr11	6758801	6759800
chr20	57897801	57898000
chr3	32964601	32965000
chrX	102095801	102096200
chr3	39249801	39250400
chr2	25922601	25924000
chr11	113402401	113404200
chr21	46827001	46828200
chr9	36924201	36924400
chr14	65066001	65067200
chr13	38176801	38177400
chr17	64251001	64251600
chr3	96531401	96531600
chr1	193000601	193001000
chr16	2763201	2763400
chr5	174362401	174364800
chr19	6412201	6413000
chr7	131825201	131826400
chr7	121732801	121733600
chr16	57563001	57563400
chr1	9449001	9449200
chr18	5544401	5544600
chr5	9898401	9899000
chr5	2015201	2015800
chr18	45929201	45929400
chr13	48369001	48369600
chr8	127888601	127889400
chr12	132648401	132649200
chr10	74978401	74979200
chr1	112446201	112448600
chr3	39709801	39710600
chr6	133361001	133361600
chr9	32378401	32380200
chr1	165897001	165898000
chr3	124487601	124488000
chr14	96562001	96562200
chr14	101246601	101247600
chr7	149572201	149572600
chr19	46991001	46992000
chr2	72358601	72360200
chr1	231338801	231339000
chr1	1291201	1291400
chr3	53677801	53678200
chr22	30097201	30097600
chr6	167186001	167186400
chr13	32112001	32112600
chr1	159767401	159769200
chr12	110538001	110538800
chr3	36165601	36166000
chr8	139512601	139513000
chr8	142360801	142363200
chr22	20793401	20794000
chr1	59040601	59041000
chr7	117432001	117432400
chr12	6426601	6426800
chr15	29974401	29976000
chr5	65890801	65891600
chr20	60985001	60986000
chrX	43808801	43809600
chr3	125916801	125917600
chr6	169046201	169047800
chr3	85870201	85870800
chr14	60798601	60799000
chr17	28882201	28883000
chr10	79149201	79149600
chr11	566001	566600
chr2	213641601	213642000
chr6	167622601	167623200
chr17	75602801	75603400
chr10	21367001	21368400
chr4	41864401	41864800
chr1	226384601	226385200
chr12	96312001	96313000
chr1	165570601	165571400
chr10	118933201	118934600
chr14	105632001	105632200
chr18	47388601	47388800
chr19	42681201	42681600
chr7	120365201	120366200
chr11	111093001	111093600
chr11	66461601	66462800
chr2	20685201	20686000
chr8	98905201	98905800
chr1	10960401	10960600
chr12	53728801	53729200
chr22	29808401	29809200
chr20	363201	363400
chr18	57450201	57451000
chr3	101354401	101355800
chr14	59933801	59934200
chr11	119870001	119870400
chr1	246166201	246167000
chr12	70024001	70024400
chr9	136469401	136469800
chr6	166234601	166234800
chr2	28196401	28196800
chr2	3852601	3853200
chr7	63801	64600
chr6	137238201	137241600
chr8	22950601	22951000
chr4	72136401	72137000
chr6	4620001	4620400
chr5	158475201	158478200
chr2	223383601	223383800
chrX	118360001	118360600
chr14	106143601	106147800
chr3	66872401	66873400
chr10	102280001	102281000
chr5	177782801	177783400
chr15	70647601	70648000
chr4	142055001	142055600
chr15	45428601	45429000
chr11	115844601	115845200
chr20	32029601	32030200
chr3	169462201	169463000
chr10	2881001	2882200
chr10	48328801	48329000
chr1	197369001	197369600
chr22	25046601	25047400
chr2	70176401	70176600
chr14	104652201	104653400
chr20	51824601	51825000
chr21	43887401	43887800
chr11	64367001	64367200
chr10	112862201	112862800
chr6	30509001	30509400
chr19	32718401	32718600
chr7	131243001	131243400
chr10	127556801	127557600
chr4	76912801	76913000
chr17	21425801	21426400
chr6	2695601	2696200
chr19	3074001	3074400
chr17	75886401	75886800
chr7	108253201	108254200
chr8	143536001	143536200
chr1	219833801	219834200
chr8	129871401	129871800
chr5	169693601	169693800
chr14	76584201	76584800
chr3	48633601	48633800
chr17	37825201	37825400
chrX	150320001	150320800
chr19	55872401	55872600
chr6	152873601	152874200
chr16	89278001	89278200
chr14	71110401	71110600
chr4	183849201	183849600
chr14	93644201	93645200
chr19	7563801	7565600
chr13	29379201	29379800
chr7	21608401	21608800
chr1	32869801	32870200
chr1	33466801	33467400
chr10	81202801	81203000
chr7	30978001	30979000
chr19	30364601	30366400
chr16	16281001	16281800
chr6	110377601	110378000
chr2	201348401	201348800
chr16	27931601	27932400
chr12	7959401	7960000
chr17	29835201	29835600
chr19	3052201	3052400
chr16	1240601	1242600
chr6	134940401	134940600
chr2	111827201	111827600
chr1	243166401	243166600
chr22	39323001	39323800
chr14	76177401	76177800
chr10	125663001	125663200
chr16	67527601	67528400
chr5	171990001	171991400
chr11	101878401	101879000
chr5	71699001	71699400
chr13	24982001	24982400
chr4	91214401	91214800
chr22	19514801	19515000
chr19	733801	734800
chr19	36162401	36164000
chr15	33525801	33526600
chr2	71922401	71922600
chr22	40364001	40365800
chr17	38718001	38719200
chr5	178266401	178267000
chr21	47312001	47312400
chr10	21567401	21568200
chr22	41042401	41042600
chr3	51137401	51138200
chr19	47074801	47075400
chr1	182921201	182921600
chr5	148208601	148208800
chr21	45283401	45283800
chr12	108171601	108171800
chr2	240421401	240421600
chr6	160880001	160880200
chr7	17102601	17103200
chr14	23815201	23815600
chr11	31979201	31980200
chr11	14270201	14271600
chr20	50996001	50996800
chr17	21121401	21121800
chr15	85712001	85712400
chr16	87095601	87097400
chr5	14891201	14891400
chr15	102148601	102149600
chr9	88041601	88042200
chr7	39397201	39397600
chr13	78066801	78067400
chr12	129328801	129329000
chr2	36198201	36198600
chr8	41943201	41943600
chr20	21552201	21553600
chr4	1549601	1552400
chr15	56091801	56092600
chr17	11047801	11048600
chr6	150923001	150923400
chr5	143347601	143348200
chr20	9883401	9884400
chr11	1377801	1379200
chr20	22453001	22453200
chr10	116636001	116637200
chr11	44674401	44675400
chr16	1979801	1981800
chr5	1540401	1540600
chr1	160747001	160747800
chr1	227635201	227636000
chrX	40159601	40160200
chr17	41509601	41510400
chr16	87591001	87592800
chr2	121473801	121474000
chr6	108048601	108050000
chr13	114905401	114905600
chr2	45269001	45269400
chr7	46403601	46403800
chr1	205400201	205400400
chr15	70327201	70327800
chr14	71176401	71176800
chr5	112822801	112823000
chr12	11639001	11640200
chr6	46623401	46623800
chr12	111250601	111250800
chr6	43732401	43734400
chr21	28849001	28849400
chr3	46483801	46484600
chr1	209986601	209987000
chr12	78539801	78540600
chr1	160030601	160030800
chr5	135222201	135225000
chr10	48659601	48660000
chr2	64602801	64603000
chr19	4229801	4230200
chr17	7917201	7917600
chrX	51079201	51080000
chr1	206698401	206698600
chr14	22688201	22690000
chr6	170838801	170839800
chr2	236845201	236845600
chr13	30737801	30738600
chr19	42538601	42539600
chrX	135248401	135248800
chr1	116382601	116382800
chr7	38402801	38403600
chr21	9485001	9485600
chr3	160821801	160822000
chr16	3011401	3012800
chr12	100204401	100205400
chr1	149914201	149914600
chr15	99813001	99813600
chr18	45730401	45730800
chr11	79419401	79419800
chr1	7868201	7868800
chr3	45251601	45253000
chr1	3720401	3721400
chr9	115123601	115124400
chr3	126397001	126398800
chr7	132002801	132004400
chr1	93213801	93215000
chr19	639801	640600
chr12	27192401	27193000
chr6	56157201	56157800
chr6	120699601	120700200
chr12	20068401	20069200
chr19	2740201	2740600
chr7	31154601	31155000
chr11	66075001	66075600
chr9	34332401	34332800
chr12	6935801	6936200
chr1	88419201	88419800
chr1	220919601	220920800
chr21	43080201	43081000
chr6	138028801	138029400
chr8	143690001	143691000
chrX	69673401	69674400
chr2	12064001	12064200
chr8	109735001	109735800
chr12	254601	256000
chr1	21558401	21559000
chr9	111523801	111524600
chrX	17396201	17397000
chr1	6230201	6231000
chr3	36856201	36856800
chr20	37277601	37279200
chr7	132262801	132263000
chr2	917601	919000
chr20	44756601	44759600
chr1	110572001	110572800
chr2	233313201	233313800
chr7	98100401	98100800
chr5	98107401	98107800
chr7	101312601	101313000
chr7	64411201	64412400
chr11	72193001	72195600
chr8	52575801	52576600
chr13	74296401	74296600
chr4	26083001	26084200
chr13	37555201	37555800
chr17	9861801	9863400
chrX	51357001	51357800
chr18	31902601	31903200
chr3	188759201	188759800
chr9	69765201	69765800
chr11	7709001	7710000
chr4	81128401	81129000
chr2	96047001	96047400
chr9	127557201	127557600
chr1	234445001	234446600
chr5	36090001	36090600
chr8	2263601	2263800
chr5	140557201	140557600
chr5	151327201	151329000
chr17	71585601	71586600
chr8	22592401	22593600
chr19	34313001	34313200
chr12	64219601	64220400
chr15	69688201	69688600
chr3	33677401	33678000
chr10	12991201	12991600
chr13	39263401	39263800
chr1	55267801	55268000
chr2	92209801	92211000
chr2	220393601	220393800
chr5	134403801	134408200
chr22	44808401	44809400
chr7	136559001	136559600
chr1	65540801	65541600
chr1	172714001	172714400
chr11	92847001	92847400
chr14	101649601	101650000
chr1	211870401	211873200
chr9	138498201	138499400
chr11	61664801	61667200
chr1	11824201	11825800
chr11	121467401	121467600
chr3	107293401	107294000
chrGL000210.1	11001	11400
chr16	55876401	55878200
chr8	106034401	106034800
chr7	142419601	142420800
chr22	43456201	43456800
chr18	34957001	34957200
chr19	10110201	10113200
chr12	6729401	6731800
chr2	241688001	241688600
chr10	134881001	134881600
chr21	35702401	35702800
chr2	111569001	111570000
chrX	44102801	44103800
chr6	169215201	169215800
chr15	79000601	79003200
chr14	90963001	90963800
chr2	152095201	152096000
chr2	180714801	180715400
chr15	65059401	65059800
chr4	7335201	7339000
chr20	60458801	60459200
chr4	10159001	10159800
chr12	55025801	55026600
chrX	103529401	103529600
chr10	30782601	30783000
chr17	77828401	77828800
chr15	89244601	89245400
chr1	154791801	154792600
chr1	236560201	236560600
chr10	45745001	45746000
chr7	50860401	50861400
chr15	78473001	78473800
chr8	21893601	21895200
chr8	581001	581200
chr18	19794801	19795800
chrX	128452401	128452800
chr11	121593801	121594000
chr8	38345201	38345400
chr7	84820601	84821200
chr6	76645401	76645800
chr7	76876401	76877200
chrX	9841801	9843400
chr3	39748401	39749600
chr7	48207801	48208000
chr1	24853401	24854200
chr16	87308401	87313400
chr14	102143801	102144000
chr11	56972601	56973000
chr11	31509201	31509800
chr7	178201	178400
chr13	27056401	27057600
chr20	46653401	46654400
chr8	80659401	80660000
chr2	218989801	218990200
chr17	74789801	74790200
chr5	689401	690200
chr21	43393601	43394600
chr16	12444801	12445200
chr16	57313401	57314000
chr15	102313801	102314400
chr14	96551801	96552200
chr2	20305401	20306200
chr11	57251201	57252200
chr2	25381001	25381200
chr6	24430801	24431800
chr2	181941601	181942600
chrX	24329601	24330800
chr14	58304001	58304400
chr20	58424801	58425600
chr3	42742801	42743600
chr14	72887201	72888200
chr6	129046401	129047200
chr6	109159201	109159600
chr9	36996601	36997200
chr10	77034601	77036800
chr1	180541201	180542000
chr1	204697601	204698000
chr5	11720001	11720400
chr2	110469001	110469400
chr1	24228801	24229000
chr17	76583801	76584600
chr2	200349601	200351000
chr2	20610601	20611600
chr2	14568001	14568600
chr13	53725801	53726600
chr14	105641601	105642000
chr2	71327001	71328200
chr17	73197601	73198400
chr7	89252201	89252800
chr8	27917801	27919200
chr3	51743601	51743800
chr17	46801601	46802400
chr4	184642001	184642200
chr17	73562801	73563400
chr4	3550601	3551000
chr7	158934801	158935400
chr15	80496001	80496200
chr17	79346201	79346800
chr11	129620201	129622000
chr9	135283001	135283200
chr22	45831601	45832000
chr17	75007001	75007800
chr2	129949601	129950000
chr10	45868401	45868600
chr2	227666601	227666800
chr7	155588801	155592600
chr2	231754401	231754600
chr6	52769201	52769800
chr3	108196201	108197000
chr22	22385801	22386000
chr20	61865001	61867200
chr11	120856201	120856400
chr19	54822201	54823400
chr17	74015601	74019200
chr9	109807201	109807600
chr17	49442201	49443400
chr1	60392801	60393200
chr7	54841201	54842200
chr20	23144201	23144600
chr16	25719001	25719800
chr13	114505401	114505600
chr12	42418201	42418600
chr8	97192001	97193400
chr2	200343601	200343800
chr1	41831201	41831400
chr15	40804801	40805000
chr8	37010201	37011400
chr21	45968601	45968800
chr7	43147801	43148600
chr6	132580201	132580800
chr7	97642601	97643400
chr3	46947401	46947600
chr2	25921401	25921800
chr1	110088201	110089200
chr16	81763201	81763600
chr4	9001201	9001400
chr16	69146401	69147000
chr1	85575001	85575600
chr15	31763401	31764400
chr6	120398801	120399000
chr20	57086401	57087800
chr5	90370401	90370800
chr7	127745001	127745200
chr2	16669001	16669600
chr19	45086001	45086800
chr3	118993601	118994200
chr1	111218401	111218600
chr17	47587601	47588200
chr17	57601	57800
chr21	22604601	22605000
chr10	118414201	118414800
chr11	1570601	1571400
chr22	23881401	23882600
chr15	79832801	79833400
chr21	47567001	47567800
chr5	107953401	107953600
chr2	229546001	229546600
chr3	37492001	37492800
chr8	37851001	37851800
chr1	162361601	162362400
chr19	35907201	35909600
chr11	18761201	18761600
chr3	155100001	155100800
chr20	31221001	31222000
chr12	94290201	94290800
chr18	45873201	45873400
chr19	402001	402400
chr1	212870001	212870400
chr9	140567001	140567800
chr10	118834201	118834600
chr2	175636001	175637200
chr1	182751201	182752600
chr7	47578201	47579400
chr3	152242001	152242800
chr8	123690801	123691600
chr17	74024001	74025000
chr9	130879601	130881200
chrX	152785801	152789400
chr18	19761201	19761400
chr8	91583201	91583800
chr14	67877801	67878000
chr6	117802401	117802600
chr1	161389201	161389600
chr10	107557001	107557400
chrX	40028601	40029200
chr9	71772801	71773400
chr8	28742001	28742400
chr5	137978801	137979200
chr13	53420401	53421400
chr1	976201	976400
chr7	75759801	75760400
chrX	132468801	132469600
chr9	103789001	103789200
chr7	4883401	4886600
chrX	68198001	68198600
chr8	26048401	26048600
chr1	101000201	101002400
chr10	121178001	121178200
chr19	17860801	17861000
chr10	118930601	118931200
chr14	34968001	34968400
chr19	3900201	3900400
chr13	45444601	45444800
chr3	123442001	123443600
chr19	18577801	18578400
chr1	55247201	55248200
chr9	130639001	130639200
chrX	118832601	118833400
chr15	77905801	77906000
chr9	91208201	91209200
chr1	167411001	167412000
chr11	64750401	64750600
chr1	112862801	112863600
chr2	36734401	36735000
chr13	45547001	45547600
chr14	101107601	101108000
chr3	38339401	38340200
chr9	88042401	88042800
chr4	129348801	129349200
chr6	25265801	25266400
chr1	3721601	3722400
chr3	43731201	43731400
chr1	205740601	205741000
chr21	32714601	32715000
chr1	864201	864600
chr17	66573401	66573800
chr4	121077001	121077800
chrX	112072401	112072800
chr6	137909601	137911000
chr19	5229401	5230400
chr14	106002801	106005400
chr9	38363001	38363600
chr12	40200801	40201200
chr4	30381801	30382400
chr10	73378001	73378200
chr13	96655601	96655800
chr2	211264201	211264800
chrX	11788201	11789000
chr11	102906601	102907200
chr5	41524201	41524600
chr7	87798801	87799800
chr22	45692001	45692200
chr16	4303801	4304600
chr1	110040801	110041400
chr11	74160201	74161000
chr15	40727201	40727400
chr2	90108001	90108600
chr14	106541601	106542400
chr3	81539401	81540200
chr9	137377201	137377800
chr3	148415001	148415200
chr10	14659801	14660000
chr1	114825201	114826200
chr5	76474601	76475800
chr9	124324001	124324600
chr19	44039601	44040000
chr7	76754801	76755200
chr18	31022201	31022800
chr5	26482801	26483200
chr2	114337001	114340200
chr1	119817401	119819000
chr22	24817201	24819800
chr3	10399601	10400000
chr15	93824001	93824200
chr20	45395401	45397000
chr19	46762401	46762600
chr11	2215601	2217200
chr9	114938601	114938800
chr20	62826001	62826200
chr6	107004201	107004600
chr11	84425201	84426000
chr20	5428401	5430200
chr6	147704001	147704400
chr2	101099201	101099600
chr14	23350801	23351000
chr22	51157201	51157400
chr7	157483601	157483800
chr9	139629801	139630200
chr20	8731801	8732600
chr5	146259001	146259600
chr13	78384601	78385000
chr7	45847401	45847800
chr6	44442801	44445000
chr22	30657401	30659200
chr17	77710001	77710400
chr21	45594001	45595600
chr15	73014201	73015000
chr8	20292401	20293600
chr3	192445601	192446000
chr17	43860401	43860800
chr1	203185001	203186800
chr6	118604601	118606400
chr16	4700401	4700800
chr1	155049201	155049600
chr7	37241001	37241800
chr9	137969401	137969600
chr11	14080601	14081400
chr13	36728601	36728800
chr3	67160001	67160800
chr1	4233201	4233600
chr6	136230801	136231600
chr7	134204401	134205200
chr15	68682401	68682800
chr16	2834601	2835000
chr2	73439401	73440400
chr10	114121201	114122200
chr17	36713001	36713600
chr3	189058401	189058800
chr10	115375801	115376600
chr12	7018401	7018800
chr3	13068801	13069000
chr1	10994401	10994800
chr6	39948601	39949200
chrX	8694001	8694400
chr10	46828801	46829200
chr4	46846201	46846800
chr13	111720201	111721000
chr1	211708001	211708200
chr3	183757201	183758200
chr12	58156401	58156600
chr21	38034001	38034800
chr16	67219401	67220600
chr5	16791001	16791600
chr1	41870601	41870800
chr16	1386001	1386600
chr6	159361001	159361200
chr17	79002801	79004000
chr14	94355001	94355200
chr15	37386001	37386400
chr3	186545801	186546200
chr7	128027201	128029800
chr7	152556801	152557400
chr19	35625601	35627600
chr3	182401201	182402200
chr4	54467601	54468200
chr15	69890801	69893000
chr11	79144601	79145600
chr9	81749401	81750000
chr1	116249001	116250400
chr3	52480001	52481800
chr9	104150001	104151200
chr3	170202201	170202600
chr8	57699801	57701200
chr20	10151801	10153200
chr22	21824201	21825200
chr8	120219201	120220000
chr5	10030401	10031200
chr11	120403201	120403400
chr13	61192201	61192800
chr2	170132601	170133000
chr17	37400801	37401800
chr5	180470201	180470600
chrX	110408001	110408400
chr10	104174201	104175000
chr5	138529401	138530000
chr4	155728001	155728800
chr9	134466401	134467000
chrX	51230401	51231000
chr3	13937801	13938800
chr15	59793601	59794200
chr1	202821201	202822200
chr2	200319801	200320200
chr6	32380601	32384400
chr11	69834601	69835200
chr3	197777001	197778200
chr1	13462201	13462800
chr13	49814001	49814600
chr5	180014801	180015200
chr17	49662801	49663400
chr2	218797601	218797800
chr9	21465601	21466400
chr7	155135601	155136200
chr3	153970801	153971200
chr17	37898001	37898200
chr15	44485601	44485800
chr6	132036601	132037200
chr7	29787601	29788400
chr4	27084001	27086200
chr8	25895601	25896000
chr6	170570001	170570200
chr2	80550801	80551200
chr8	21772601	21773400
chr20	34743801	34745200
chr6	50759401	50760400
chr2	220168001	220168200
chr6	12844601	12845600
chr7	156720401	156721800
chr22	36590601	36591600
chr2	142889001	142889600
chr14	52538401	52539000
chr12	50333601	50334000
chr11	45199001	45199400
chr4	1502001	1502400
chr11	70303401	70303600
chr18	6413001	6413600
chr11	1145201	1145800
chr8	22593801	22596200
chr5	82726001	82726800
chr22	40589601	40590000
chr9	89539201	89539400
chr3	50556201	50558400
chr18	35065001	35065600
chr10	49333601	49334000
chr5	110410201	110410800
chr2	200850201	200850800
chr21	44843201	44845400
chr2	105420601	105420800
chr4	5019601	5021000
chr4	9124801	9126200
chr11	44813801	44814200
chr19	1500601	1500800
chr7	1711601	1711800
chr8	32885401	32885800
chr12	39928801	39929200
chr2	3775201	3777200
chr17	57388201	57389000
chr2	27940201	27940400
chr2	72005601	72006400
chr1	7160801	7161000
chr11	61385001	61385400
chr16	87686201	87687600
chr1	177154001	177154800
chr1	91867401	91868200
chr7	137290601	137291400
chr3	133467201	133467800
chr1	18426601	18427600
chr20	19007801	19008200
chr7	27615801	27616600
chr17	46095401	46096200
chrX	84867001	84867400
chr5	101880801	101881400
chr1	31314401	31316800
chrX	54474201	54474400
chr8	6815001	6816200
chr11	61322801	61323000
chr19	18185001	18185400
chr6	36726601	36727800
chr2	15085201	15085600
chr8	9791601	9792000
chr8	11509001	11509600
chr22	50421601	50422400
chr10	127670601	127671400
chr5	139239401	139240200
chr16	84950601	84951600
chr17	17570801	17573600
chr11	76630001	76631600
chr8	144237201	144240000
chr19	51172401	51173200
chr18	22306601	22308000
chr17	56190201	56191000
chr15	69592801	69594200
chrX	71238401	71238800
chr4	56187801	56188600
chr11	130302601	130303200
chr1	66969401	66970200
chr11	13205001	13205600
chr1	169317601	169318200
chr14	70343601	70344800
chr1	151822801	151824400
chr11	46336601	46337400
chr11	70441601	70441800
chr15	38940001	38940400
chr9	26613801	26614200
chrX	68130001	68130800
chr10	106057401	106058000
chr11	128638401	128639000
chr13	114222801	114223000
chr14	21192001	21194400
chr5	134515001	134515200
chr5	119278801	119279200
chr3	186232001	186232600
chr11	45353401	45354800
chr16	30855801	30856200
chr3	81350801	81351800
chr12	18473001	18473600
chr5	34474401	34475200
chr20	23729601	23730000
chr2	157446001	157446800
chr12	124326201	124327000
chr20	42378001	42379600
chr9	124312401	124313200
chr1	117138001	117139600
chr12	3994401	3995200
chr5	132535401	132535800
chr7	116853001	116853600
chr15	45418401	45419200
chr16	75380001	75380400
chr15	28355001	28355400
chr12	7456001	7456200
chr8	4854201	4855600
chr3	28358801	28359600
chr10	61968401	61969000
chr7	149509801	149511400
chr1	27337201	27337400
chr1	228658001	228660800
chr16	31218601	31218800
chr7	48126801	48127200
chr5	94954401	94955000
chrX	153188001	153188800
chr17	72404401	72404800
chr19	16773201	16773400
chr5	71078401	71079200
chr10	112844601	112845000
chr1	54344001	54344800
chr3	184117201	184117400
chrGL000220.1	138401	139000
chr17	44025401	44026800
chr5	156903801	156904400
chr1	223858001	223858800
chr4	115307801	115308400
chr10	7728801	7730000
chr3	197237201	197237800
chrX	12133401	12133800
chr17	31619001	31621000
chr16	6692801	6693800
chr15	70789601	70789800
chr16	879801	882400
chr5	493601	493800
chr17	59470801	59471200
chr19	13392801	13393400
chr19	16104401	16104600
chr2	241110801	241111200
chr7	70321201	70322600
chr2	239834401	239834600
chr1	205475801	205476800
chr16	86018601	86022000
chr7	28402401	28403000
chr11	36585601	36587200
chr2	27514801	27515600
chr11	2548001	2549000
chr10	134979201	134979600
chr1	6505001	6506200
chr11	124737001	124738200
chr3	126071001	126072600
chr16	85994201	85996200
chr19	42612201	42613400
chr8	142503401	142503600
chr1	52093201	52093800
chr19	45664601	45664800
chr10	15691401	15691800
chr7	44306801	44310600
chr6	2505801	2506400
chr6	133056001	133056600
chr21	42571201	42571400
chr17	34336201	34337000
chr10	90453201	90453800
chr4	122873601	122874200
chr7	5526801	5527200
chr13	111228601	111229800
chr17	72602601	72603600
chr17	59633801	59634000
chrGL000219.1	124601	126400
chr6	97507001	97508200
chr18	55549001	55549600
chr22	30098201	30098800
chr19	29612601	29613000
chr19	51901001	51902000
chrX	46763001	46763200
chr20	49693801	49694200
chr2	226147601	226148200
chr1	185139201	185140200
chr17	66007001	66008000
chr11	94871601	94872000
chr12	5675001	5676400
chr22	50423201	50423400
chr2	219937801	219938800
chr11	124620801	124621600
chr2	121852401	121853600
chr15	85742601	85744000
chr19	367801	368800
chr1	244107601	244108000
chr19	19316001	19316400
chr4	17473801	17474600
chr17	39065201	39066000
chr9	79512201	79512400
chr9	4640001	4640400
chr10	35409001	35409800
chr2	95401401	95401800
chr3	171585601	171586200
chr7	107410401	107411000
chr7	50437001	50437600
chr17	74275201	74276800
chr11	116703201	116703400
chr13	29329401	29329800
chr6	110968201	110968600
chr5	2754001	2754600
chr21	37979001	37979400
chr13	40190001	40190800
chr7	131546401	131546600
chr4	126672201	126672600
chr22	37373201	37373600
chr16	2708601	2709200
chr6	43903601	43905000
chrX	101396401	101396600
chr1	183592201	183592800
chr19	6503001	6503800
chrX	112985001	112985400
chr3	139724801	139725600
chr1	234205601	234206000
chr3	193300001	193300200
chr5	58303201	58303800
chr6	17015401	17015800
chr20	8114201	8116200
chr2	80114801	80115400
chr9	72656801	72657000
chrX	50891601	50892000
chr9	2228001	2228400
chr1	11491401	11492600
chr19	38171801	38172200
chr16	27760201	27760600
chr9	141117401	141117800
chr19	13306601	13306800
chrGL000204.1	58201	59400
chr7	127674401	127674600
chr11	58938601	58939000
chr12	2723601	2728600
chrX	17101001	17101400
chr13	64324001	64324400
chr1	182023601	182024400
chr14	102090801	102091600
chr15	33518601	33519400
chr6	76006601	76007400
chr15	78251201	78252200
chr17	47295201	47296400
chrX	99940201	99941400
chrX	71285001	71285600
chr6	69942801	69943400
chr15	66444201	66444600
chrX	17875801	17877400
chr9	98498601	98499200
chr2	68690401	68690800
chr14	75423001	75423600
chr6	69344001	69344200
chr11	120804401	120805600
chr2	25898801	25899000
chr13	20710801	20711000
chrX	135005401	135006000
chr12	125667401	125668600
chr19	5001401	5002000
chr3	87843601	87844000
chr1	32039401	32039800
chr14	61941801	61942400
chr18	44135601	44136000
chr6	31914201	31914800
chr5	109925801	109926400
chr2	191274201	191274600
chr9	136499001	136499400
chr7	45613801	45614200
chr15	20990401	20990600
chr21	46752201	46752800
chrX	103099801	103100600
chr16	3305201	3305400
chr11	74436201	74436400
chr16	86794201	86796200
chr7	135799801	135800600
chr13	42029801	42030600
chrX	40883601	40884000
chr6	122850801	122852200
chr12	131464001	131464400
chr5	154027601	154028200
chr10	98970201	98971000
chr2	173262801	173263600
chr14	46719201	46719600
chr2	217879801	217880400
chr6	53357601	53358600
chr8	12500001	12500400
chr17	75062601	75063400
chr5	51989001	51989600
chr2	164039001	164039800
chr19	46688401	46688600
chr10	69615001	69616000
chr2	113916001	113916400
chrX	110811401	110812000
chr3	142606601	142607000
chr18	52650201	52651200
chr9	1460001	1460600
chr17	8894601	8895800
chr17	79284401	79284600
chr2	119217001	119217600
chr4	110221801	110222600
chr8	123807001	123807800
chr4	151218801	151219600
chr3	150874001	150875000
chr11	45693001	45693600
chr1	7534801	7535600
chr2	132524401	132524800
chr1	24532201	24532600
chr2	202724601	202726000
chr3	127061801	127062000
chr19	23754601	23755000
chr14	90821201	90821400
chr16	1154801	1155000
chrX	109100001	109100600
chr14	36537001	36537800
chr12	125097601	125097800
chr15	33136201	33137000
chr16	32007601	32008200
chr1	151685401	151685800
chr3	85625201	85625800
chr1	18857401	18859400
chr19	41100401	41101000
chr14	77109601	77110200
chr14	51086201	51086800
chr7	155404001	155404400
chr15	70073201	70074200
chr17	56036801	56037000
chrX	130930001	130930400
chr1	151794601	151795200
chr9	14340401	14341000
chr5	42999001	43000200
chr19	591601	592000
chr12	116190801	116191400
chr16	14991001	14991600
chr1	244436401	244436600
chrX	8692401	8692800
chr22	23515801	23516600
chr15	45691601	45692400
chr3	141024201	141024600
chr1	231169801	231174600
chr17	16759801	16760000
chr4	101112601	101113200
chr16	86222201	86222600
chr16	53390401	53390800
chr11	107797401	107798400
chr15	79020601	79021000
chr5	2742401	2745600
chr17	46679801	46680600
chr14	39484401	39485000
chrX	15779401	15780200
chr1	3837801	3838200
chr2	235964601	235965000
chr10	30936001	30936200
chr21	33468801	33469400
chr1	21931401	21931800
chr13	37007401	37008200
chr14	94202801	94203200
chr5	38446801	38447000
chr6	167169201	167169600
chr11	92499401	92501000
chr3	101100601	101101200
chr20	57897201	57897400
chr7	127268401	127269800
chr1	11953601	11954400
chr1	383401	383800
chr1	228689201	228689400
chr2	137930801	137931400
chr4	152965201	152967400
chr1	26471201	26472400
chr2	107213201	107214000
chr22	31952601	31953000
chr12	52344401	52344800
chr16	28381001	28381200
chr6	155249201	155250000
chr2	31106001	31106200
chr12	133032801	133033400
chrX	39464201	39464800
chr20	55485001	55485200
chr14	56348401	56349000
chr1	230492601	230493400
chr12	31080601	31081600
chr7	148553201	148554200
chr17	19450001	19450400
chr3	188951001	188951600
chr1	166102201	166102800
chr6	133889801	133890400
chrX	104434601	104435600
chr1	40285801	40286400
chr2	148668401	148669200
chr16	67706401	67707200
chr16	86095201	86096200
chr17	16900801	16901600
chr11	118081201	118082600
chr3	11278001	11279000
chr2	97345601	97345800
chr11	72976201	72976400
chr20	48186001	48186600
chrX	68649001	68649200
chr12	52435401	52436000
chr15	93212001	93213400
chr15	102043401	102044000
chr5	140800401	140800600
chr10	114975801	114976200
chr10	23216001	23216200
chr10	93453801	93454600
chr14	101076001	101077200
chr2	97537201	97537600
chr9	70957201	70959000
chr4	108015401	108016000
chr9	115876201	115877000
chr9	137755001	137756000
chr13	102593801	102595600
chr1	2251401	2252000
chr15	45821801	45822400
chr6	43712801	43713600
chr13	111263001	111264000
chr19	1464801	1465000
chr22	22940401	22940600
chr15	39109601	39110600
chr14	104520201	104521600
chr8	17009801	17011200
chr18	57362001	57362200
chrX	154493801	154494000
chr9	103085201	103085800
chr9	116870001	116871000
chr22	40395601	40396800
chr10	122702001	122704400
chr5	168198601	168202000
chr2	217642201	217643000
chr3	138049801	138052400
chr9	135127601	135128600
chr1	19289401	19289600
chr6	44613001	44613400
chr9	97886801	97887200
chr1	160912601	160913200
chr19	2986401	2986800
chr2	114049601	114050000
chr17	46115801	46117200
chr10	112430201	112430400
chr17	72735601	72736400
chr12	114203001	114203200
chr5	77141201	77141600
chr10	23631801	23632000
chr14	105331401	105332200
chr11	44642401	44643200
chr1	162268001	162269800
chr2	159651601	159652200
chr17	54577001	54577600
chr12	65090201	65090600
chr6	126179801	126180400
chr16	85286001	85288200
chr19	5475401	5476200
chr4	94120601	94121200
chr2	97165601	97165800
chr19	10184601	10185400
chr8	99853001	99853600
chr3	27183201	27183600
chr11	60534401	60535200
chr15	94867201	94868000
chr10	123351201	123352400
chr22	45638601	45639000
chr6	42521001	42522000
chr2	198677601	198678800
chr11	71109001	71109600
chr10	130658001	130659000
chr22	45836801	45837600
chr3	111410201	111410800
chr8	136410401	136411000
chr3	179529401	179529800
chr5	7805401	7806000
chr19	52160001	52161000
chr15	72577801	72579000
chr9	101762601	101763400
chr1	90270001	90270800
chr1	110602601	110603400
chr15	33313401	33314600
chr20	6745801	6747000
chr22	27711601	27712800
chr20	2331201	2333400
chr14	101191801	101192000
chr6	41584801	41585400
chr3	172393401	172394000
chr15	62520401	62521000
chr12	58299001	58300200
chr14	94484001	94484200
chr1	152458801	152459400
chr22	20245601	20246600
chr8	61324601	61326600
chr17	74076601	74077800
chr4	122821201	122822000
chr1	208169801	208170200
chr18	52338401	52339000
chr1	24919801	24920400
chr2	237704601	237704800
chr1	53151801	53152000
chr4	822401	823400
chr11	113648801	113649200
chr8	27447001	27450800
chr1	31139201	31139600
chr8	21982401	21982800
chr16	71391601	71395200
chr20	61869801	61870200
chr12	119882001	119882800
chr10	43446201	43446400
chr15	42142801	42143000
chr1	68908601	68909400
chr10	116067201	116068600
chr1	26648001	26648800
chr11	72498201	72498400
chr16	21568401	21569000
chr1	672401	672800
chr15	38854601	38855000
chr12	111641201	111641400
chr3	146295401	146296000
chr3	89901201	89901600
chr13	67940601	67941000
chr2	121777201	121777600
chr16	86514201	86515000
chr1	120286201	120287400
chr2	213404401	213404800
chr18	10006201	10006600
chr15	22894401	22894600
chr20	48223601	48226600
chr22	23657401	23658200
chr9	88816601	88817800
chr9	2469601	2470000
chr1	147551801	147552000
chr19	2727601	2729200
chr10	11387601	11388200
chr8	26558201	26559600
chr13	71142601	71143200
chr13	60254401	60255200
chr7	28961201	28962800
chr2	9953401	9954600
chr7	114045401	114046000
chr4	3951601	3952200
chr6	150399601	150400400
chr12	57341401	57341800
chr9	138342001	138342200
chr19	4547201	4547800
chr16	67676601	67679200
chr4	69363801	69364600
chr8	139710601	139713400
chr2	74750201	74750600
chr14	94889401	94890800
chr8	140049801	140050400
chr3	108817201	108817600
chr14	104486201	104487200
chr12	3408801	3409200
chr3	173301601	173302600
chr13	85491401	85491800
chr22	19542201	19542800
chr10	101630001	101630200
chr7	128177601	128178000
chr9	92472001	92472600
chr13	27231001	27231400
chr9	126695601	126696600
chr8	13235001	13235600
chr9	92759001	92759400
chr5	139129001	139129400
chr6	161574001	161574400
chr1	229393601	229394200
chr13	40657001	40657200
chr14	54887201	54887800
chr6	34431401	34433000
chr1	234928201	234928400
chr11	11100001	11100400
chr7	630001	631800
chr16	89633001	89633600
chr9	96064801	96065400
chr7	111370601	111371000
chr17	43780801	43781000
chr15	74589001	74591800
chr3	122733201	122733400
chr19	32039801	32040400
chr5	59020201	59021000
chr20	1471201	1471600
chr2	1594801	1595000
chr21	11109001	11109400
chr10	73982601	73983000
chr10	106065001	106065800
chr2	71034401	71034800
chr16	1054601	1055400
chr10	115580401	115580600
chr20	59690801	59691200
chr8	94987201	94988200
chr10	127462801	127463200
chr5	175793801	175794800
chr11	120538001	120538200
chr19	848201	850400
chr16	48075801	48076200
chr14	38055601	38055800
chr13	27930601	27931200
chr4	154036201	154036800
chr13	22423401	22423800
chr7	139929201	139929400
chr8	106437201	106437600
chr10	94959201	94959600
chr6	151983001	151983600
chr11	120783001	120783800
chr20	8111801	8112200
chr19	54384001	54384600
chr22	27052001	27053000
chr10	30349801	30350000
chr2	111147601	111148600
chr6	33960801	33963800
chr4	75094201	75094800
chr11	115618001	115618400
chr9	96074801	96075600
chr15	80285601	80286400
chr1	35333001	35333200
chr2	176972401	176973400
chr12	103942201	103943000
chr16	74806801	74807600
chr1	245676401	245676600
chr3	133653001	133653400
chr6	93354001	93354400
chr19	3013001	3015200
chr2	219002801	219003000
chr9	82570201	82570600
chr4	90226401	90227800
chr8	11422201	11426000
chr9	28073201	28073600
chr8	124835401	124836200
chr2	73140801	73141000
chr1	200248601	200249600
chrX	39086601	39087600
chr5	64333601	64334200
chr2	29435001	29435200
chr7	135484601	135486400
chr7	126894201	126894600
chr15	70972001	70972400
chr20	21748001	21748200
chr22	50608601	50609200
chr10	43601001	43601400
chr10	3113401	3114000
chr4	75718601	75718800
chr1	31635401	31636000
chr3	124619801	124621200
chr12	31078001	31078400
chr20	44843001	44843400
chr6	1203601	1203800
chr2	228583201	228583400
chr1	44856201	44856400
chr12	120034201	120034600
chr2	73304601	73305000
chr17	80331001	80331200
chr6	3474201	3474400
chr19	50254201	50254600
chr7	23125001	23126200
chr7	155002001	155005200
chr12	66460601	66460800
chr20	22795801	22796600
chr22	39991201	39992000
chr17	71591601	71592200
chr19	12864801	12866200
chr15	43501201	43501600
chr19	18550801	18551800
chr19	1235401	1236400
chr5	170236401	170237000
chr21	47065801	47066200
chr4	39697201	39697800
chr18	53010601	53011400
chr22	27935601	27935800
chr3	126243801	126244200
chr3	134010801	134011000
chr9	114061401	114062800
chr17	36313401	36314400
chr18	59302801	59303600
chr9	112322801	112323000
chr9	131205601	131206000
chr2	233533801	233534200
chr1	207668201	207668800
chr22	23467401	23467600
chr5	149232201	149233400
chr1	38276601	38277200
chr5	141128201	141128400
chr8	48905401	48906000
chr21	41758001	41758800
chr12	107297801	107298000
chr17	40701201	40702200
chr10	39070601	39071200
chr7	131190601	131195600
chr5	81403001	81403600
chr15	41217401	41217600
chr6	4806201	4807000
chr4	147261801	147262400
chr6	26329001	26331600
chr9	133298201	133298400
chr11	76779601	76782200
chr5	177711001	177711600
chr7	149366001	149367200
chr15	52074601	52075000
chr17	31850601	31851200
chr22	23245601	23246000
chr12	69257201	69258200
chr5	133149401	133149600
chr2	47797201	47797600
chr3	36582201	36583000
chr3	134108401	134108600
chr12	58003801	58004000
chr15	33601401	33602200
chr22	18054001	18054200
chr8	21928001	21928200
chr21	46560201	46560800
chr11	1427001	1427800
chr1	223263001	223264400
chr8	69489401	69490200
chr10	6450801	6451200
chr10	47089801	47090400
chr3	195351201	195351800
chr4	25557801	25558000
chr7	150975001	150975200
chr20	62115201	62115600
chr19	1826401	1826600
chr13	102597801	102598000
chr11	9528201	9528800
chr16	82263401	82264400
chr5	32613001	32613800
chr18	60258801	60259000
chr20	34805001	34805600
chr2	71206401	71207400
chr6	32212801	32213600
chrX	43885601	43886200
chr11	117473401	117475800
chr5	175378401	175379200
chr2	173891601	173892800
chr9	14353201	14354200
chr12	49691801	49692200
chr10	73456201	73457200
chrX	133137001	133137200
chr1	85864401	85864800
chr7	484401	485800
chr10	100131401	100131600
chr17	37991201	37991600
chr17	41715801	41716600
chr7	158440001	158440200
chr4	802001	804200
chr3	157211401	157212400
chr15	46023001	46023800
chr20	3221401	3221800
chr5	167391601	167392000
chr1	207672201	207672400
chr15	69191601	69192400
chr1	247276201	247277000
chr3	118864001	118864800
chr1	202662001	202662600
chr2	189958801	189959600
chr17	44961401	44962000
chr14	103391001	103391800
chr2	120988801	120989000
chr1	61435601	61436200
chr6	91053201	91053600
chr13	50443601	50444000
chr15	101463001	101463200
chr4	56913601	56913800
chr2	95564801	95565200
chr1	207083801	207087000
chr13	30029001	30029800
chr3	149488001	149488600
chr22	23918001	23918200
chr19	46553001	46553400
chr5	150806801	150807400
chr2	219715601	219716200
chr10	91179201	91179800
chrX	107093001	107093200
chr16	67701801	67703000
chr1	21938401	21939000
chr6	166511201	166512400
chr3	131971601	131972800
chr18	10476001	10479000
chr6	149773601	149774000
chr18	2337401	2338000
chr17	40111601	40112200
chr18	66402801	66403400
chr19	50828001	50829000
chr5	9774801	9775000
chrX	131850401	131850600
chr9	136398001	136399000
chr4	6050401	6051200
chr11	134455401	134455600
chr10	85631001	85631800
chr10	72299801	72300800
chr19	51000001	51000400
chr20	3664001	3664400
chr2	241496001	241496400
chr4	15731401	15732200
chr11	111250801	111251400
chr16	27709601	27710000
chr1	39269401	39269600
chr2	217770401	217770600
chr6	44596601	44597400
chr22	31217001	31218000
chr8	62248401	62249000
chr2	200353201	200354400
chr1	171811801	171812200
chr6	46749001	46749800
chr14	69813201	69814200
chr11	63552001	63552400
chr18	74092801	74093200
chr8	38571201	38573000
chr22	23224601	23224800
chrX	34319001	34319400
chr2	87882601	87882800
chr7	121947601	121947800
chr4	4490001	4490800
chr1	241130401	241130800
chr2	38322001	38322200
chr9	137771401	137771600
chr10	4555001	4555400
chr10	116386001	116386200
chr20	30225801	30227000
chr4	168949801	168950000
chr4	82625201	82626200
chr5	145191801	145192200
chr17	10549401	10550400
chr15	65487601	65488000
chrX	9625601	9626000
chrX	155049801	155050400
chr4	2763201	2763600
chr3	115533401	115534200
chr1	152085601	152085800
chr11	11169601	11170000
chr3	8744201	8744600
chr5	63930001	63930200
chr9	122871401	122872000
chr2	74210001	74210800
chr16	66997401	66997800
chr3	55468801	55469200
chr3	126685201	126688600
chr19	4759001	4759400
chr1	211526001	211526800
chr6	99291601	99292200
chr10	72324601	72325000
chr16	85464601	85465600
chr21	43531201	43532000
chr15	81467201	81467800
chr3	72223601	72223800
chr5	140767001	140767200
chr4	176955601	176956200
chr3	10715801	10716000
chr14	91604801	91605200
chr10	79118001	79118600
chr21	43941001	43941400
chr18	77302801	77303600
chr3	189675801	189676800
chr6	39248001	39249400
chr15	74603801	74604600
chr11	61247601	61247800
chr2	65267601	65268400
chr1	17577001	17577200
chr17	77782401	77783200
chr1	151682001	151683600
chr11	2179001	2179200
chr3	190529401	190530200
chr5	132089201	132089600
chr13	91669401	91670200
chr9	27033601	27034200
chr15	21183401	21184000
chr3	184097601	184098400
chr7	150975601	150976000
chr6	167785001	167785800
chr19	14313201	14313400
chr17	20704801	20705600
chr2	102032001	102032200
chr1	42630001	42630200
chr4	16452401	16452600
chr15	23742601	23743400
chr11	75140801	75141600
chr14	22668601	22669400
chr13	30070601	30072200
chr12	28121601	28121800
chr9	136647001	136647800
chr22	37098801	37099800
chr2	73851801	73852200
chr9	132556601	132557200
chr19	56616401	56616800
chr7	154801001	154802000
chr1	31270601	31271000
chr1	224828601	224829200
chr9	33374601	33375400
chr11	74950801	74951000
chr2	100435401	100435600
chr2	69792001	69793400
chr21	9589801	9590600
chr16	4408801	4409600
chr11	34017601	34019600
chr9	137177001	137181000
chr5	31640801	31641000
chr17	74449401	74449600
chr20	2795601	2795800
chr1	203540401	203541400
chr3	65658401	65659200
chr12	26378801	26379000
chrX	41657201	41657800
chr16	90114201	90115400
chr2	168701601	168702000
chr13	53143401	53144800
chr4	95254201	95254600
chr4	6154801	6155000
chr5	142396201	142396800
chr2	12313601	12314000
chr19	56150401	56151200
chrX	49846201	49846600
chr1	160951001	160951200
chr11	24408001	24408600
chr15	90762601	90763400
chr2	33597801	33598600
chr12	108717001	108717200
chr16	19182801	19184200
chr19	1669601	1670800
chr2	238774401	238774800
chr17	1929601	1929800
chr4	109280801	109281000
chr11	27187801	27188000
chr3	137411601	137412200
chr9	93712001	93712200
chr8	36716201	36717000
chr5	60141201	60141400
chr11	14440401	14440800
chr10	37106801	37107400
chr1	26481201	26481400
chr7	73385601	73386600
chr8	103581201	103582000
chr17	43041401	43041800
chr17	79990601	79991400
chr20	36255601	36255800
chr11	131926401	131928200
chr10	72219001	72222800
chr2	30934201	30935200
chr1	21900001	21902600
chr18	59169601	59170400
chr12	25363801	25364400
chr19	55669601	55670000
chr2	172424401	172425000
chr1	22965801	22966400
chr15	90672001	90672400
chr1	2475801	2476800
chr22	45021601	45023000
chr2	217908601	217909200
chr4	2063401	2063600
chr16	52583601	52583800
chr3	21058401	21059000
chr2	108786401	108787000
chr7	120977401	120977800
chrX	40170201	40170400
chr22	45359401	45361200
chr14	104320401	104320600
chr20	41816201	41817200
chr1	110634801	110635000
chr7	75449201	75449600
chr6	5215001	5215400
chr10	27234801	27235800
chr11	118007601	118007800
chr1	20420001	20421200
chr7	142186601	142186800
chr10	102101801	102102600
chr14	35907801	35908800
chr15	70702201	70702600
chr11	3431201	3431400
chr6	14510201	14510800
chr20	62765401	62766000
chr10	102776601	102782000
chr4	185773801	185774000
chr12	50569201	50569800
chr13	107002401	107003000
chr4	48907401	48908000
chr1	41414801	41415200
chr10	76995801	76996600
chr1	53829001	53829400
chr1	160847001	160847400
chr20	30606801	30607600
chr3	128216801	128218000
chr6	3394801	3395200
chr1	38579401	38579600
chr2	214670801	214671200
chr20	6166001	6166200
chr2	27342201	27343400
chr17	1090401	1091000
chr4	132013001	132013400
chr17	63175201	63175600
chr17	37328201	37328600
chr3	58400201	58401000
chr1	21038201	21038800
chr16	86275401	86276200
chr12	108545601	108546000
chr19	494401	497400
chr13	103208201	103209200
chr4	128990001	128990600
chr10	7559801	7560800
chr1	205244401	205244600
chr10	27608001	27608200
chr7	99527201	99527600
chr2	239216801	239217200
chr7	154703801	154706000
chr14	39336601	39337400
chr1	15708801	15709200
chr2	20045601	20045800
chr5	1600601	1603600
chr14	105399801	105400400
chr17	47049601	47050000
chr6	17579801	17580000
chr9	35258801	35259400
chr8	53878001	53878800
chr14	71340401	71340600
chr17	48196201	48196600
chr6	74036201	74037200
chr4	76837001	76837800
chr7	103084801	103085600
chr14	21271401	21271600
chr7	26540201	26541000
chrX	148591201	148592400
chr6	24126601	24126800
chr15	78258601	78259800
chr22	23008601	23009600
chr4	76498201	76499200
chr11	17376001	17376600
chr2	101999601	101999800
chr11	133877401	133877600
chr6	170461601	170462600
chr1	30852601	30854000
chr7	130442801	130443800
chr9	129912601	129913600
chr3	185909401	185911400
chr18	629601	630200
chr15	72920401	72921000
chr19	820801	821200
chr13	25806801	25807800
chr1	17081001	17082600
chr9	126137201	126140400
chr5	87898401	87899000
chr3	153644801	153645600
chr19	39430401	39431000
chr6	116608601	116609400
chr17	79621601	79621800
chrX	114252401	114253200
chr15	91598601	91600000
chr4	82909801	82910000
chr1	40253801	40255000
chr16	47177201	47178200
chr7	130516401	130517200
chr3	8755401	8756000
chrX	68377001	68377800
chr22	38178801	38179200
chr14	68195201	68196400
chr17	28891401	28891600
chr22	26098001	26098400
chr18	57663201	57664000
chr10	72435201	72436200
chr14	105644401	105644800
chr2	219860201	219861000
chr22	20181001	20181400
chr3	139811601	139812600
chr12	93380801	93381400
chr7	1029201	1030000
chr17	74938201	74938800
chr14	52802201	52802600
chr15	45996001	45996600
chr16	11047601	11048200
chr8	8594201	8595000
chr17	40180601	40181000
chr17	39884601	39884800
chr11	1659801	1662600
chr14	94358201	94362000
chr5	169815201	169816200
chr7	1732801	1733600
chr10	79938201	79938400
chr9	115473401	115473800
chr5	158684801	158685200
chr5	96379401	96380200
chr5	136995801	136996600
chr21	39542201	39543000
chr10	95335001	95335400
chr3	30240401	30241200
chr19	1671601	1673000
chr12	57420601	57421600
chr16	59226401	59227000
chr10	7163001	7163600
chr2	27519401	27519800
chr9	140125201	140125600
chr20	11656801	11657800
chr1	8091001	8091800
chr12	124417801	124418000
chr13	44624401	44625000
chr7	129415401	129416000
chr2	171628201	171628800
chr19	39715601	39715800
chr11	118138001	118138200
chr5	134849601	134850200
chr5	176171601	176172000
chr7	72813601	72813800
chr10	129648201	129648600
chr17	79911401	79911600
chr1	155277201	155277600
chr15	50344001	50344600
chr3	10364601	10364800
chr5	41511601	41511800
chr17	5465001	5465200
chr1	207884601	207885000
chr21	40898401	40898800
chr14	107074401	107075200
chr10	49726201	49730000
chr6	137288801	137289800
chr10	15866401	15867000
chr6	35551201	35552000
chr8	21725801	21726000
chr1	228648001	228648200
chr1	217264001	217264400
chr20	7142401	7142800
chr1	841401	843200
chr11	113898601	113899000
chr19	551201	551400
chr7	100701401	100703400
chr19	13154801	13158200
chr8	8608001	8608800
chr4	4996201	4997400
chr17	66259001	66259600
chr20	39763401	39764600
chr15	45259801	45260400
chr15	79059801	79060400
chr17	15723201	15723400
chr10	112396201	112396400
chr7	150036801	150037000
chr18	11963801	11964200
chr9	139605401	139606200
chr11	120056001	120057000
chr19	47527001	47527200
chr1	153211001	153211400
chr1	181557001	181557400
chr9	89886001	89886400
chr20	56566801	56568800
chr22	18892601	18893200
chr14	56505001	56505400
chrX	596801	597800
chr7	155051401	155051800
chr11	48194401	48194800
chr22	26149001	26149200
chr2	74941801	74942200
chr1	112879401	112880600
chr6	4280801	4281200
chr6	138909801	138910600
chr5	32709401	32709800
chr19	14163601	14163800
chrX	106196001	106196600
chr17	7765801	7766400
chr22	25164401	25165200
chr2	233352801	233353000
chr16	57979601	57980000
chr10	77682201	77682600
chr5	66103401	66104000
chr9	43915201	43915400
chr11	105958601	105959000
chrX	18395801	18396400
chr4	112954201	112954400
chrX	30731201	30731600
chr12	15674401	15676200
chr8	104523601	104525000
chr2	122893401	122894200
chr18	22094001	22095000
chr18	12886401	12887000
chr2	176944601	176945200
chr12	80866601	80867200
chr5	136422001	136422200
chr2	239150201	239151400
chr2	39892001	39892200
chr16	67011201	67012200
chr13	37648801	37649400
chr11	130297801	130298400
chr4	152197601	152198600
chr12	5107801	5109200
chr19	14888201	14890200
chr15	89437401	89437600
chr11	111306601	111310600
chr10	43817601	43817800
chr10	52412801	52413400
chr16	3159201	3159600
chr12	82038201	82038800
chr4	87464001	87464200
chr1	157931801	157934000
chr9	38225801	38226000
chr7	142115401	142116200
chr20	57456001	57456600
chr6	164055801	164056200
chr7	101879801	101880400
chr12	45577001	45577400
chr6	88146201	88146600
chr22	43930801	43931000
chr20	2580401	2580800
chr2	241436401	241437000
chr4	40859201	40859600
chr1	166888201	166888800
chr1	18092601	18092800
chr6	127868401	127869600
chr20	55353401	55355800
chr12	46547001	46547600
chr2	200325601	200326400
chr11	119182201	119185200
chr2	6966401	6967000
chr6	12075201	12075800
chr8	11760401	11760800
chr2	181468801	181469200
chr12	1936201	1936400
chr21	46021801	46022200
chr17	77154601	77154800
chr7	121634601	121635600
chr7	42225601	42226200
chr1	149192601	149193000
chr6	18275801	18276800
chr1	232767201	232767400
chr8	109797601	109799000
chr2	72332001	72332400
chr9	133049801	133050000
chr1	34201001	34201600
chr11	45198601	45198800
chr4	74484801	74485000
chr19	35779401	35779600
chr17	43503001	43504200
chr11	61963401	61963800
chr4	185743601	185743800
chr13	113257001	113258400
chr12	120789801	120790000
chr9	36905401	36906000
chr2	90015801	90016400
chr10	118450201	118450800
chr13	96137201	96137600
chr1	175793201	175793800
chr7	116233201	116233400
chr1	43379001	43379600
chrX	38879201	38879600
chr20	23648601	23649800
chr16	28505401	28507200
chr1	149430801	149431600
chr1	8271601	8272000
chr4	48317801	48318600
chr7	72842601	72843400
chr6	21663201	21664400
chr5	151894201	151895000
chr1	171214401	171215400
chr7	111403201	111404000
chr2	239524001	239524200
chr1	22470801	22471000
chr1	247510201	247511200
chr14	24863401	24863800
chr5	77768201	77768800
chr18	34389401	34390200
chr11	1064601	1064800
chr11	125792601	125793400
chr6	3122401	3122800
chr14	105818401	105819200
chr2	89512601	89513000
chr7	149503601	149504800
chr8	12345001	12346400
chr1	15454801	15456000
chr12	76430801	76431800
chr15	77832001	77832400
chrGL000195.1	22801	23400
chr12	111612201	111612800
chr20	44972001	44973800
chr16	3626001	3626200
chr2	113526201	113526400
chr2	95684401	95685000
chr22	23090401	23091400
chr2	198992201	198993400
chr20	50245401	50245600
chr6	99906201	99906800
chr17	35866801	35867200
chr11	8405601	8406200
chr6	28178201	28180000
chr21	44801601	44802800
chrGL000199.1	120201	120800
chr10	35274801	35275200
chr7	106787601	106788400
chr2	230451201	230452600
chr1	2539201	2541400
chr17	9088001	9088600
chr19	31143601	31143800
chr7	98910401	98911200
chr11	72165601	72166400
chr2	233755001	233755200
chr13	22132001	22132600
chr4	4035001	4035400
chr5	89853401	89854200
chr19	56577201	56579000
chr5	125689601	125689800
chr10	50337601	50337800
chrX	71514201	71514800
chr14	94475801	94476000
chr3	79546601	79547000
chr20	19186001	19187600
chr1	75155201	75156200
chr4	86068401	86069400
chr13	98685601	98686000
chr9	116169201	116169600
chr11	130697601	130698200
chr12	54378601	54379000
chrX	38421801	38422000
chr6	159127201	159127800
chr15	66273001	66274000
chr16	84329801	84330000
chr8	121617801	121618400
chr8	40059201	40060000
chr10	77211001	77211600
chr13	113705801	113709800
chr4	63461001	63461400
chr3	14856201	14856600
chr11	63328001	63328600
chr5	26700801	26701200
chr19	44023401	44024200
chr14	92359001	92360000
chr22	32476801	32477600
chr12	113486001	113488400
chr9	98195801	98196600
chrX	152127601	152127800
chr5	1380201	1381000
chr6	51798801	51799600
chr7	16965601	16966400
chr11	124984401	124984800
chr10	85873801	85874400
chr5	36696001	36696800
chr7	97839401	97840600
chr9	1042601	1042800
chr2	39188201	39189000
chr15	70600401	70600600
chr15	59689001	59689200
chr20	5984001	5984400
chr17	17367401	17367600
chr3	137511401	137512000
chr22	20810601	20811000
chr17	42715201	42716800
chr7	75864401	75865400
chr1	48002001	48002600
chr5	145316401	145318000
chr17	58512801	58514200
chr8	56922401	56923600
chr15	73663201	73663600
chr12	104165201	104165600
chr1	150894801	150895400
chr17	41922001	41925000
chr3	98449201	98449600
chr22	40060601	40061000
chr5	170067601	170068600
chr13	47125201	47126000
chr17	36203801	36205400
chr14	77232401	77233000
chr6	33812601	33813800
chr1	14893601	14893800
chr20	56443801	56444800
chr7	74347401	74348400
chr15	91832601	91832800
chr12	6176601	6177200
chr3	160060601	160061400
chr5	150880201	150880800
chr15	93844801	93845000
chr4	123852001	123852400
chr1	7952001	7952400
chr10	127372401	127372800
chr11	62160801	62161200
chrX	119514401	119515000
chr12	104502801	104503600
chr8	100010001	100010600
chr7	50159401	50159800
chr1	231860601	231861400
chr10	99313201	99313800
chr6	40842201	40842600
chr15	54375001	54375600
chr2	240474601	240475000
chr3	11420401	11421200
chr2	585401	586800
chr8	59230601	59231400
chr3	39329601	39330400
chr3	111387801	111388200
chr10	81247001	81249000
chr8	102768401	102769000
chr12	53902201	53903000
chr6	85278601	85279200
chr1	41910001	41910400
chr2	28715801	28716400
chr1	162791801	162792000
chr20	4198001	4198200
chr17	70554801	70555000
chr21	19872001	19872600
chr17	12891601	12892000
chr19	42304001	42304400
chr10	80769201	80769800
chrX	152675401	152675800
chr10	103988601	103989800
chr7	70163201	70163800
chr5	176038401	176038600
chr8	32404601	32404800
chr17	29852201	29853800
chr19	50204201	50205400
chr3	10515401	10516000
chr10	26164201	26165000
chr13	32955801	32956000
chr1	234621201	234621600
chr22	24896601	24897000
chr6	31319801	31322600
chr6	133505801	133506400
chr4	53411201	53412200
chr8	92467801	92468000
chr4	7309201	7309600
chr11	63916001	63917200
chr8	10511401	10512200
chr15	29960001	29961000
chr11	19764001	19764800
chr8	337401	337600
chr9	139872801	139876200
chr11	34006201	34006600
chr18	45275001	45276800
chr1	47674601	47677600
chr15	76431601	76433200
chr8	32211001	32211400
chr13	97761401	97761600
chr14	19641401	19641800
chr6	1016001	1016400
chrX	70916601	70917400
chr1	165122201	165122400
chr15	41229201	41232000
chr5	140787201	140787600
chr1	1949201	1950200
chr1	28867201	28867600
chr6	39157601	39158400
chr2	216693201	216693800
chr3	13025401	13026400
chr17	17946801	17947200
chr6	170572001	170573000
chr12	32608401	32608800
chr22	42896001	42896400
chr13	51804401	51804600
chr2	27050001	27050800
chr11	72906401	72906800
chr1	1565401	1565800
chr1	201439201	201445400
chr3	197383001	197384000
chr11	129245601	129246200
chr19	35967001	35967600
chr16	58333601	58334200
chr1	152199801	152200200
chr11	64661401	64662200
chr16	48560401	48560800
chr3	121714401	121715000
chr7	32386601	32387600
chr11	69043601	69044000
chr10	111934401	111935600
chr14	22940401	22941000
chr6	35472801	35476600
chr8	79718001	79718800
chr1	8908801	8909600
chr17	6983201	6984000
chr5	140186401	140187400
chr11	68065201	68066200
chr1	116314201	116315400
chr21	46435201	46435400
chr7	21565601	21566000
chr14	103604401	103605200
chr15	66890001	66890400
chr18	32389601	32390200
chr22	37910201	37911400
chr10	73715601	73716400
chr9	35566401	35566800
chr1	5828201	5829400
chr3	25873001	25873400
chr17	46090201	46092600
chr6	160642401	160642800
chr3	134395801	134396800
chr14	105666201	105667400
chr14	104620601	104621000
chr11	101731201	101732000
chr3	186951201	186951800
chr12	107160401	107160600
chrGL000219.1	32601	33000
chr4	56602401	56603400
chr16	66459601	66459800
chr11	112090201	112091000
chr1	878401	879400
chrX	110340001	110344400
chr13	60900401	60900800
chr1	70203201	70204000
chr6	49590801	49591400
chr2	10282401	10282800
chr11	63681401	63681800
chr20	47201401	47201600
chr2	68585001	68585600
chr10	126220401	126221200
chr10	115999201	115999600
chr9	93676201	93678400
chr14	23578401	23579000
chr6	79321401	79322000
chr1	9674801	9676400
chr9	101337401	101337800
chr3	22130601	22131200
chr1	152890201	152890600
chr20	49263001	49263400
chr6	113782401	113782800
chr6	137892401	137893600
chr11	127215601	127216400
chr13	40516601	40518200
chr5	123272601	123273400
chr17	34493201	34494000
chr17	79067001	79068000
chr11	57386801	57387200
chr15	101207001	101209800
chr4	81257801	81258200
chr2	225873601	225874000
chr9	75207401	75208400
chr12	117037401	117038000
chr14	95158001	95158200
chr11	47201001	47201600
chr16	69998401	69998600
chr15	73088201	73088800
chr9	97443401	97444200
chr15	32943401	32944000
chr9	79611601	79612200
chrX	17855401	17855600
chr22	36617601	36618600
chr5	174987801	174988000
chr16	17569801	17571200
chr19	4153401	4153800
chr22	51112601	51113400
chr16	87614401	87614800
chr15	63385801	63386200
chr17	75568401	75568600
chr2	16400001	16400400
chr2	53429201	53429800
chr9	133893801	133894600
chr14	105197401	105198200
chr20	651801	652200
chr14	30752801	30753600
chr19	51409201	51410800
chr16	1934001	1934600
chr18	21198801	21199000
chr12	14319801	14320600
chr1	19062001	19062400
chr19	5230801	5231000
chr3	168777801	168778200
chr20	6105001	6105200
chr9	110187601	110188400
chr5	172109201	172109600
chr17	56230801	56231200
chr17	76222401	76225600
chr12	113593401	113593800
chr11	2448801	2450200
chr11	44722201	44722600
chrX	71292601	71293400
chr3	120626401	120626600
chr18	839201	840000
chr1	157929201	157929400
chr13	29078601	29078800
chr6	100039601	100039800
chrX	20085001	20086200
chr14	33404801	33405000
chr21	37525201	37526000
chr16	57934601	57935800
chr6	39031201	39032400
chr13	113293601	113297200
chr1	227653001	227653400
chr2	45186401	45186600
chr14	56949001	56949400
chr8	70533801	70534400
chr2	227675801	227676200
chr20	55622001	55624000
chr3	186551801	186552000
chr17	7977201	7977600
chr16	84030401	84031000
chr7	34940401	34941000
chr7	103908001	103909000
chr8	10948401	10948800
chr1	94491001	94492000
chr17	58716001	58716600
chr11	75099401	75100600
chr6	55481801	55482600
chr3	182443401	182443600
chr4	119508001	119508600
chr12	308401	308800
chr2	56976201	56977000
chr5	1134601	1134800
chr11	10743601	10745800
chr9	10611401	10612600
chr22	21894601	21895000
chrX	51603801	51604200
chr12	106132201	106132600
chr1	11412801	11413600
chr9	96728001	96728600
chr4	10015201	10016000
chr16	68479201	68480000
chr16	49789001	49789800
chr8	37938601	37939000
chr15	32179401	32179800
chr1	240347801	240349200
chr17	30985401	30987000
chr1	5830801	5831000
chr1	111136201	111138200
chr3	88252601	88253200
chr5	128180001	128180600
chr8	114444001	114444200
chr17	21353201	21354000
chrX	101907201	101908000
chr20	11992201	11993400
chr9	101146001	101146400
chr10	71608001	71608800
chr1	158146201	158147200
chr10	23945601	23946200
chr13	70884801	70885200
chr12	52386801	52387200
chr1	110698601	110699000
chr21	45250801	45251600
chr22	45843401	45843600
chr6	132990401	132991200
chr11	66047601	66048000
chr10	6828201	6828800
chr11	370601	371200
chr20	44640401	44643600
chr12	93981401	93981800
chr1	246972801	246973200
chrX	149000801	149001200
chr10	6116401	6117400
chr8	134461401	134463000
chr7	141349601	141350200
chr14	95173801	95174200
chr2	242785801	242786400
chr3	157216601	157218600
chr1	117610201	117610800
chr17	32367001	32368000
chr1	150520801	150521000
chr10	88908601	88909400
chr6	37716801	37717600
chr12	105682201	105682800
chr22	36238801	36239400
chr20	46393001	46393400
chr2	23614601	23614800
chr13	24450401	24450800
chr7	56394801	56395200
chr21	34413601	34414200
chr8	30084801	30086000
chr1	17401801	17402400
chr1	44878201	44879800
chrX	43418801	43419400
chr1	155907801	155908400
chr4	185746601	185746800
chr2	232382001	232382600
chr1	24098601	24099000
chr7	5704801	5705600
chr1	32058601	32060400
chr2	162481201	162481400
chr4	83642801	83643400
chr16	53925801	53926000
chr10	36205801	36206200
chr14	102419601	102420400
chr2	176174201	176175200
chr5	138047401	138048000
chr5	149969201	149969800
chr14	73734401	73734800
chr14	25881001	25882200
chr14	88846601	88847200
chr4	55079601	55080800
chr7	43150601	43150800
chr10	134999201	135001800
chr6	141997001	141997600
chr6	33155401	33156000
chr1	157059601	157060600
chr17	7671001	7671200
chr12	11659201	11660200
chr8	144306201	144306600
chr14	97522401	97522600
chr15	23405601	23406200
chr6	31235201	31235800
chr7	150118001	150118800
chr15	40660801	40661800
chr19	15289001	15291600
chr11	60626601	60627800
chr6	169744801	169745200
chr6	41602401	41602600
chr6	44341201	44341600
chr17	79283001	79283200
chr17	78396401	78398200
chr8	118050001	118050600
chr2	159778001	159778400
chr6	168712001	168712600
chr2	16798801	16799800
chr9	94438401	94438800
chr4	87404201	87404400
chr8	104382801	104383400
chr7	991401	991800
chr3	49694801	49695000
chr16	50482401	50482800
chrX	70110401	70110600
chr8	23591801	23592000
chr3	42613801	42614200
chr16	47961801	47962200
chr9	136484601	136485200
chr17	28605001	28605400
chr10	88473801	88477200
chr1	116138201	116139200
chr9	21141201	21141800
chr17	9631801	9632800
chr16	66149401	66149600
chr4	122198601	122199200
chr9	96082001	96082200
chr9	44467801	44468200
chr10	97002801	97003400
chr10	5721601	5722000
chr17	47949601	47950800
chr7	28596401	28596600
chr19	3692401	3693000
chr6	44237001	44237800
chr4	86678001	86678600
chr8	55649001	55649600
chr9	139217001	139219800
chr6	12293201	12294600
chr1	47871401	47872000
chr9	94741001	94741400
chr20	979401	979800
chr14	22401801	22402000
chr7	78901201	78901800
chr17	16705001	16706200
chr15	76935001	76935600
chr12	2955001	2955400
chr9	1605001	1605400
chr19	38535401	38535800
chr6	111531201	111532200
chr9	41866001	41866600
chr12	56243601	56244000
chr18	37386601	37386800
chr5	156887801	156890400
chr19	54759801	54760200
chr9	112809601	112810000
chr10	121445801	121446200
chr7	127087201	127088000
chr7	151592201	151595400
chr9	132113201	132114000
chr16	85369401	85369800
chr11	64257001	64258000
chr2	46724801	46725000
chr15	30696401	30696800
chr6	33560201	33560600
chr11	116573601	116574600
chr1	48251201	48251600
chr11	69518801	69520000
chr5	142260001	142260800
chr14	62326601	62327800
chrX	5031201	5031600
chr13	46700401	46701200
chr1	242292401	242292800
chr11	20176001	20176200
chr2	33899001	33899400
chr4	177071401	177071800
chr1	146650201	146651000
chr11	13231801	13232400
chr21	45907601	45908400
chr12	55039201	55039400
chr16	863401	864200
chr9	86264001	86264600
chr1	207250801	207251800
chr1	33000201	33001200
chr22	23318401	23318800
chr1	201503401	201505200
chr16	67451001	67451400
chr17	74001401	74002200
chr1	202540601	202541800
chr4	111507401	111507800
chr14	25287001	25287400
chr1	230108601	230109200
chr10	73656001	73656800
chr9	79327801	79328400
chr2	226753801	226754600
chr8	2069601	2069800
chr7	105669601	105669800
chr17	44418401	44419200
chr4	170929601	170930000
chr3	48235201	48236600
chr3	127584801	127585200
chr20	3051401	3052000
chr16	81437001	81437200
chr14	23589801	23590600
chr22	21613001	21613600
chr6	38996801	38998000
chr7	16471601	16472200
chr8	12810401	12810800
chr2	9899201	9900400
chr3	55643201	55644000
chr20	55562801	55563200
chr20	893601	897200
chr15	45686001	45686400
chr21	31630001	31630600
chr9	15642201	15642800
chr17	42672001	42672600
chr3	168759401	168759800
chr1	14769201	14769600
chr3	53851201	53851400
chr10	124411401	124412200
chrX	48688201	48689800
chr7	129284401	129285000
chr9	35835201	35836000
chr10	111896601	111898600
chr1	159838601	159839200
chr7	95348201	95348600
chr18	73439401	73440000
chr17	1835801	1836600
chr15	49246801	49247000
chr19	34178401	34179600
chr6	149489601	149490800
chr1	40618601	40619200
chr5	61229801	61230400
chr1	32240801	32241000
chr11	61714801	61715600
chr16	18995801	18996000
chr16	23193001	23194000
chr8	7213001	7213200
chr9	138675401	138677000
chr14	69970201	69971000
chr9	137520401	137522600
chr7	150953001	150953200
chr3	38704001	38704600
chr9	6107001	6107400
chr3	64229801	64230600
chr2	98744201	98744600
chr19	50607201	50607800
chr14	100403201	100403400
chr22	46937401	46939000
chr2	127829801	127830400
chr7	127912601	127912800
chr1	205665201	205665400
chr4	7662401	7662800
chr1	144993001	144993400
chr11	65803201	65803600
chr13	43390601	43391000
chr2	96699401	96700800
chr18	477601	478200
chr2	196169201	196169400
chr4	42521601	42522400
chr5	49735801	49736000
chr6	8708001	8708400
chr17	81069401	81070800
chr14	92714201	92714800
chr5	153801201	153801800
chr17	79494601	79495200
chr17	72375201	72376000
chr3	39679201	39679600
chr3	45268601	45270000
chr6	168195201	168196000
chr4	7071401	7073200
chr13	48033601	48034000
chr19	31165801	31166400
chr2	202745201	202746200
chr7	151001201	151003600
chr12	52900601	52901400
chr5	179894001	179894200
chrX	149118801	149119400
chr21	46831601	46831800
chr2	71451001	71451400
chr9	91337601	91338200
chr3	161144201	161146200
chr15	72448401	72449000
chr20	58846601	58847200
chr17	70188601	70189000
chr15	90295201	90296600
chr2	167395601	167396400
chr3	195980201	195980800
chr13	82061201	82061800
chr13	23594201	23595000
chr2	47994801	47995600
chr16	84349201	84349400
chr2	204975201	204975400
chr7	131861001	131861200
chr20	57623801	57624000
chr15	74418601	74420200
chr11	115568601	115569200
chr8	95218201	95219000
chr16	52587401	52587600
chr14	21402001	21403000
chr7	127858201	127858800
chr16	2848201	2848400
chr6	40439801	40440800
chr22	43932801	43933400
chr11	74322201	74322800
chr7	142110601	142111200
chr12	71945201	71945800
chr13	46311601	46312000
chr15	51579001	51579400
chr9	128912801	128913000
chr20	57423201	57425200
chr8	124034601	124035000
chr16	27870401	27870800
chr15	63653801	63654200
chr16	28379801	28380600
chr18	35133601	35134000
chr20	61277201	61277400
chr21	32570601	32571200
chr2	232755601	232757200
chr20	37016601	37017000
chr3	10611801	10613200
chr16	88281601	88281800
chr22	19728001	19728200
chr3	140910601	140912600
chr3	66689201	66689600
chr1	48222401	48222600
chr2	26745201	26745600
chr11	70476401	70476600
chr17	43296201	43297000
chr7	134917401	134917800
chr6	107318601	107319600
chr8	55464001	55465000
chrX	70569801	70570000
chr9	129883201	129883400
chr20	45309801	45310600
chr5	170892601	170893000
chr19	47744801	47746000
chrX	144272401	144272800
chr7	4671201	4671400
chr17	75773601	75773800
chr4	112775401	112776200
chrX	49139201	49139400
chr2	133928801	133929400
chr16	73747801	73748600
chr3	64469801	64470800
chr3	66882201	66882600
chr22	27692001	27693800
chr8	129944401	129944800
chr18	47036401	47037600
chr2	194560001	194560400
chr16	56697201	56700400
chr9	101130601	101133600
chr5	136537601	136538000
chr1	183250401	183251000
chr6	26592801	26593200
chr1	216293001	216293400
chr1	175288401	175289400
chr1	207571001	207571400
chr3	53807001	53808200
chr9	87011601	87012800
chr20	42738401	42739000
chr9	136408201	136408600
chr10	16851201	16851800
chr2	68714801	68715400
chr6	21935601	21936400
chr14	36432401	36432800
chr12	50177201	50177400
chr9	31119801	31120200
chr4	139602001	139602800
chr19	5309801	5310000
chr9	111519001	111519400
chr9	95871201	95871800
chr4	166277001	166277600
chr1	6112401	6113600
chr9	140013001	140013600
chr11	118483801	118484400
chr19	45454401	45455600
chr1	231337601	231337800
chrX	45374401	45374800
chr22	27865201	27865600
chr17	4498401	4498800
chr3	16925601	16925800
chr20	35504601	35505600
chr1	843401	843800
chr6	140317601	140318000
chrX	69656201	69656600
chr1	21865801	21867200
chr11	64554801	64555600
chr19	30214201	30214800
chr14	105992801	105993200
chr18	30352601	30353200
chr2	73917201	73918400
chr10	99570401	99571000
chr17	16923401	16923600
chr15	76640001	76642600
chr7	155363801	155366400
chr10	46982401	46984600
chr19	58414601	58415200
chr1	16358801	16360000
chr20	43727401	43727600
chr11	50017001	50017600
chr10	103469001	103470200
chr1	86158401	86158800
chr8	24102001	24103000
chr6	148498601	148499200
chr13	33224801	33225600
chr4	79471201	79472200
chr12	54587001	54587200
chr9	135856201	135856600
chr16	82665401	82666000
chr18	32241001	32242200
chr10	93672601	93673200
chr20	58173201	58174400
chr11	61343001	61343400
chr19	54861201	54861800
chr8	29177201	29178600
chr6	167286801	167287000
chr7	117098801	117099400
chr21	45255801	45256200
chr10	14242401	14243600
chr17	40810001	40810200
chr12	97798201	97798800
chr5	156277801	156278200
chr12	120503401	120503600
chr2	27061401	27061800
chr16	89669201	89669400
chr22	42753001	42753400
chr1	92756801	92757400
chr13	110767001	110767400
chr15	34029601	34030800
chr11	16967201	16968000
chr16	67499801	67500200
chr17	18403601	18404200
chr13	25300601	25302800
chr17	76343201	76343600
chr1	160645001	160646000
chr8	130709401	130710000
chr19	18342201	18342400
chr14	69504601	69504800
chr16	8617401	8618600
chr16	57636401	57636800
chr11	65577601	65578200
chr18	21698801	21699600
chr12	4636201	4636800
chr19	5987201	5987400
chr6	3053001	3053400
chr10	95440201	95440400
chr8	28174601	28174800
chr6	106786801	106787800
chr1	242686401	242686600
chr1	201143201	201143400
chr11	8616201	8617000
chr9	72400601	72401000
chr3	50311401	50312600
chr11	64215001	64215200
chr20	55501201	55502200
chr13	36527801	36528200
chr1	84397201	84397800
chr16	80886001	80887000
chr1	228452601	228453200
chr8	141647801	141648200
chr5	168301601	168302200
chr9	126063801	126064000
chr22	32391001	32391400
chr5	344801	345800
chr19	10531801	10532400
chr2	173538801	173540000
chr1	47226801	47227000
chr13	24896601	24897400
chr6	144283401	144284200
chr6	31550401	31550600
chr19	6963801	6964400
chr5	174995001	174995400
chr3	181044201	181044800
chr15	65038401	65038600
chr8	9226201	9227600
chr16	90084601	90084800
chr10	71403601	71405000
chr7	99650801	99651200
chr1	65528601	65529200
chr5	135418001	135418800
chr8	139490801	139491400
chr8	133204001	133205000
chr5	135585201	135586000
chr20	58151001	58151400
chr12	3764401	3765200
chr18	74700001	74700200
chr5	131353201	131353400
chr5	142268001	142268800
chr15	78696001	78698600
chr4	108939601	108940200
chr16	58054001	58055200
chr10	72349601	72350600
chr5	180295801	180296400
chr5	158474601	158475000
chr1	21981801	21986400
chr18	3703201	3704200
chr5	127875401	127875600
chr12	52231201	52232200
chrX	136514801	136515200
chr11	3602401	3603600
chr12	54600001	54600400
chr19	3805401	3805600
chr10	105539601	105542000
chr14	87516201	87516600
chrX	64772001	64772200
chr11	17756001	17757000
chr13	101298401	101299000
chr19	35632201	35632400
chr1	29655601	29655800
chr5	1667401	1667800
chr20	37499001	37499200
chr17	57598601	57599600
chr9	138146201	138147000
chr22	26585801	26586000
chr20	60980401	60980800
chr10	99491401	99492200
chr4	119902601	119903400
chr12	52238001	52239000
chr17	48671601	48671800
chr17	42990801	42991200
chr17	18540401	18540600
chr21	37505401	37506600
chr5	15105601	15106400
chr1	159166001	159167000
chr11	123346201	123346600
chr18	54376601	54377200
chr19	6696401	6697400
chr2	24835801	24836400
chr16	84326401	84326600
chr6	42073201	42073400
chr12	85677401	85677600
chr7	157225401	157227000
chr11	36400801	36401600
chr11	23135001	23135600
chr11	41482401	41483000
chr2	206811601	206811800
chr11	69413001	69413400
chr1	201011801	201012800
chr6	147801	149400
chr9	139606601	139607400
chr10	44196401	44198800
chr20	61788801	61789000
chr17	9803001	9803200
chr2	30249201	30250000
chr3	137820401	137820800
chr1	47022401	47022800
chr1	79962601	79963400
chr5	178688201	178688600
chr21	44615401	44615600
chr10	15944201	15945200
chr9	17528801	17529200
chr8	55081601	55082400
chr19	39497201	39498000
chr1	144568801	144569200
chr19	13970401	13970800
chr4	5981601	5982200
chr19	18331201	18333200
chr15	86345801	86346200
chr8	21877601	21877800
chrGL000241.1	10201	10600
chr2	9783601	9784200
chr3	54864601	54865200
chr14	107250601	107251200
chr1	211827601	211828000
chr8	2184801	2185200
chr11	2297801	2299200
chr16	88456801	88457200
chr4	4695201	4696400
chr8	71025601	71027400
chr6	168620201	168620800
chr6	125435201	125436000
chr20	43414401	43415000
chr4	184960601	184960800
chr16	27616601	27617200
chr1	203578601	203579000
chr6	167763401	167763600
chr12	85470401	85471200
chr2	87175001	87175800
chr2	18330601	18331800
chr9	80876201	80877000
chr5	178012401	178012800
chr12	39981001	39981400
chr17	19236801	19238400
chr3	43963801	43965600
chr15	81443401	81443600
chrX	333001	333400
chr12	133095801	133096400
chr1	44832601	44832800
chr4	124580801	124581600
chr14	76890601	76891000
chr20	62033201	62034600
chr1	171809601	171809800
chr16	77633401	77634200
chrX	152973801	152974200
chr22	37621401	37621800
chr12	6163401	6166000
chr1	20848201	20849600
chr11	849601	850200
chr19	53811401	53812200
chr15	65687601	65687800
chr1	158497001	158497600
chr16	85425001	85428600
chr7	100846201	100848600
chr6	45897801	45898800
chr1	14440001	14440800
chr1	161337601	161338000
chr18	77344001	77344200
chr1	65701401	65702000
chr7	88418601	88419200
chr3	10967601	10971600
chr12	56880201	56880400
chr6	282401	282600
chr1	145022801	145023800
chr12	51656401	51657000
chr8	72722801	72723800
chrX	153316401	153317800
chr5	149818601	149819200
chr7	129914201	129918600
chr20	2188801	2189000
chr16	1036601	1036800
chrX	128893601	128894000
chr2	202042001	202042800
chr11	120579601	120579800
chr5	180594401	180595400
chr1	148759001	148760000
chr4	2291001	2292200
chr13	113260801	113261200
chr11	61362801	61363000
chr9	68408201	68408400
chr19	42076201	42078000
chr15	84403201	84403800
chr6	27126201	27126400
chr13	27039601	27040600
chr11	70328801	70330000
chr7	130478601	130479200
chr20	48898601	48899000
chr15	75247801	75248000
chr2	96658801	96659200
chr12	6298201	6298600
chr8	143624601	143625400
chr21	39498401	39499400
chr12	50285801	50286600
chr22	18225001	18225800
chr9	97930001	97930800
chr5	168723801	168726600
chr5	170042401	170046000
chr2	29574801	29575200
chr1	39064401	39064600
chr22	46438401	46438600
chr3	187427001	187427400
chr3	45285801	45286200
chr7	82201	82800
chrX	7088801	7089600
chr6	158552801	158553600
chr17	61988401	61990000
chr7	12151801	12152200
chr2	172562001	172563200
chr20	56773201	56775200
chr20	5383201	5384200
chr6	153381001	153381200
chr2	219050601	219051600
chr18	29557201	29557800
chr17	46542001	46542600
chr16	3144401	3145200
chr19	31828401	31830000
chr1	110738801	110740400
chr1	23425001	23425600
chr8	53320001	53321000
chr9	98515401	98515800
chr7	45119801	45120000
chr7	4212801	4213000
chr2	43018601	43018800
chr7	4650201	4651000
chr22	23870001	23871200
chr2	180312601	180313000
chr9	7536201	7537000
chrX	54523201	54523800
chr5	10628201	10628800
chr3	113058401	113059000
chr1	153366401	153366800
chr11	62675601	62676000
chr7	94024601	94025400
chr20	42073801	42074200
chr17	41641001	41641200
chr20	62803601	62803800
chr1	157339201	157340200
chr9	127618001	127618600
chrX	135228201	135228400
chr13	19918201	19918400
chr9	17904601	17905200
chr11	72157801	72158600
chr2	75708001	75708400
chr5	93136801	93137600
chr17	76447001	76447400
chr14	73509801	73510200
chr7	36405801	36406200
chr12	6931801	6935600
chr17	48611601	48612000
chr12	78514601	78515000
chr11	114190801	114191400
chr1	16547801	16548200
chr19	55830801	55831200
chr3	51744401	51745000
chr1	204165201	204166600
chr22	45973201	45974600
chr6	30564801	30565600
chr15	27212401	27212800
chr9	107148601	107149200
chr2	153483801	153484200
chr11	64491201	64492600
chr8	96069001	96069800
chr1	228601201	228601800
chr14	31221001	31221600
chr5	99814801	99815200
chr21	26656001	26656400
chr22	46029601	46029800
chr1	31869401	31869800
chr20	38894601	38895400
chr18	4106201	4107600
chr4	99034201	99034600
chr13	27559201	27559800
chr9	94503001	94503400
chr19	38376001	38376400
chr3	9012001	9013400
chr20	34729201	34729600
chr20	36035401	36039800
chr10	133948201	133948600
chr8	71000001	71001600
chr1	26688001	26688400
chr5	154526601	154527200
chr13	51824001	51824800
chr3	180573201	180573600
chr16	58493801	58494000
chr21	37876201	37877800
chr11	94150401	94151000
chr7	31482601	31483600
chr22	35971601	35971800
chr8	142170801	142171400
chr20	60783601	60785800
chr11	26544401	26545000
chr22	50059001	50060400
chr16	88388601	88389200
chr5	56593801	56595200
chr15	70852601	70853400
chr2	54730201	54730800
chr12	53254001	53254400
chr6	153184601	153185600
chrX	152819801	152821200
chr20	23805801	23806200
chr5	70741801	70742600
chr18	60188801	60189000
chr1	208649401	208650000
chr15	43218801	43219600
chr14	77336401	77337000
chr1	85968201	85968800
chr9	136591201	136593400
chr11	89350201	89350600
chr11	1755801	1756400
chr16	54393401	54396400
chr12	120132601	120133400
chr15	76023601	76024000
chr1	63796601	63797000
chr22	18020201	18020600
chr1	85223401	85223600
chr3	187396201	187398400
chr17	7875401	7876000
chr15	85521401	85521800
chr1	48176201	48176400
chr21	47013401	47014000
chr8	134867601	134867800
chr2	23718801	23719200
chr2	209048001	209049400
chr6	133566001	133568200
chr6	42104201	42104600
chr14	99859001	99860000
chr11	74725201	74725600
chr4	40978201	40978800
chr5	96023601	96024000
chr1	212863001	212863400
chr5	74977001	74977400
chr7	6895601	6896000
chr17	72156801	72157000
chr21	41838801	41839200
chr9	32148601	32149000
chr22	39520001	39521000
chr3	39072201	39073000
chr9	112202801	112204000
chr20	42676401	42676600
chr7	85480801	85481200
chr14	64761801	64762400
chr10	103988201	103988400
chr6	117725801	117726000
chr1	17635401	17635600
chr14	82456601	82457200
chr3	15159601	15160800
chr17	4399401	4400000
chr22	22345201	22345400
chr16	29126601	29127400
chr15	81079601	81080000
chr9	129287401	129287600
chr15	30904201	30904800
chr16	9228601	9229200
chr8	87080601	87081400
chr14	65377401	65378200
chr5	141159201	141159800
chr4	101856201	101856600
chr9	137416601	137416800
chr11	13489001	13491200
chr12	27006201	27007200
chr1	28980401	28981200
chr14	74974201	74977600
chr18	72218801	72220200
chr7	3762201	3762600
chrX	70870401	70870800
chr7	152404001	152404400
chr5	41856601	41857200
chr15	53098801	53099000
chr1	94509801	94511600
chr13	73270801	73271400
chr17	33210201	33210600
chr17	36818801	36820000
chr9	133558001	133560200
chr1	234201401	234202400
chr16	88256201	88257200
chr2	237563601	237563800
chr8	24763201	24764200
chrX	105120601	105121000
chr6	91189001	91189600
chr16	19992001	19992600
chr11	122904601	122905000
chr3	11376401	11377000
chr3	58809801	58810600
chr11	60605601	60606000
chr9	34459201	34460000
chr19	43766601	43767200
chr7	15344401	15345200
chr7	158340601	158342000
chr15	89974401	89974600
chr6	152659401	152660200
chr5	149668201	149668800
chr5	139242001	139244600
chr9	137581001	137582000
chr22	24917601	24918400
chr8	144649401	144649600
chr22	26566801	26567200
chr6	106671201	106671800
chr5	113641201	113641800
chrX	2793801	2794200
chr3	155856801	155857200
chr5	139012601	139013600
chr8	63162601	63163000
chr2	237414001	237415800
chr10	87863601	87863800
chr1	25531201	25532200
chr2	178015201	178016000
chr17	78423401	78426800
chr19	1849001	1849400
chr1	161631801	161632400
chr2	98343001	98343200
chr6	51952401	51953000
chr7	128937801	128938600
chr10	5670201	5670600
chr15	76008001	76008400
chr4	177262001	177262800
chr10	126559801	126560000
chr10	129876601	129877200
chr3	112936801	112937000
chr11	57417201	57417400
chr20	11893001	11893400
chr6	11655401	11656400
chr12	2597801	2598800
chr18	33529201	33529800
chr6	161188401	161189400
chr10	81198201	81198600
chr1	179220801	179221200
chr6	119121601	119122200
chr20	17521001	17521600
chr19	6591601	6595000
chr14	103763201	103763800
chr16	58318401	58318800
chr6	161851001	161851400
chr3	150239401	150239600
chr6	38940801	38941600
chr18	72833401	72833600
chr6	159637201	159639200
chr3	27868601	27868800
chr1	21916801	21918000
chr21	47550601	47551000
chr11	69355201	69355400
chr15	89773401	89774200
chr6	84224201	84225400
chr4	40899401	40900200
chr7	66950401	66950600
chr20	45834201	45834800
chr2	144270601	144271200
chr1	160132001	160132800
chr7	5614401	5614600
chr3	129078801	129079000
chr14	101297201	101297400
chr11	4480601	4481000
chr8	145107601	145109400
chr18	67512801	67513200
chr14	101006801	101007200
chr12	78078801	78079400
chr8	140225401	140226200
chr1	201223001	201224400
chr14	104467401	104467800
chr1	40167201	40168000
chr2	149587201	149587400
chrX	68499201	68502000
chr7	151143401	151145000
chr12	82910801	82911600
chr4	169506601	169507000
chr1	218518001	218518200
chr10	77300401	77300800
chr6	116159801	116160400
chr18	12149401	12149800
chr9	80592001	80592600
chr2	30338401	30339200
chr1	151072001	151072600
chr16	21813201	21813800
chr10	50952801	50953400
chr7	87256201	87256800
chr1	212465001	212465200
chr4	149952601	149953000
chr13	77550201	77551800
chr7	75943401	75944200
chr20	57397201	57397600
chr22	42895401	42895800
chr13	44343001	44343200
chr7	64911801	64912400
chr8	8300401	8301200
chr10	5991001	5991800
chr11	2581401	2581600
chr9	133922001	133922600
chr16	86071801	86072000
chr1	246695801	246696200
chr11	67029401	67030400
chr17	77271401	77271600
chr15	81558001	81559400
chr2	200288601	200288800
chr1	192457201	192457600
chr2	231785801	231787000
chr1	109820001	109820600
chr2	45199601	45201800
chr3	59038401	59039200
chr15	90207601	90208200
chrX	105863001	105863400
chr9	135322801	135323000
chr1	114575601	114576400
chr7	102235201	102236000
chr14	22179201	22180200
chrX	129683401	129683800
chr14	57126001	57127400
chrX	71239201	71240400
chr8	27731401	27735000
chr7	139997001	139997200
chr7	34715001	34716000
chr19	50602201	50602600
chr16	15905601	15906400
chr2	183515401	183516000
chr15	74011601	74012600
chr19	30329601	30330200
chr9	135016801	135018600
chr20	48162001	48162600
chr4	155903401	155904200
chr9	139588601	139589400
chr21	37402001	37402200
chr8	11065801	11066000
chr15	47487801	47488800
chr11	65777401	65778000
chr20	30042201	30042800
chr11	17667801	17668000
chr1	110606001	110606200
chr17	65797801	65798200
chr9	110009001	110009600
chr14	67882601	67883400
chr9	104212001	104212200
chr13	53424401	53424800
chr5	137612201	137612400
chr8	27758601	27758800
chr8	22096401	22096800
chr17	47535401	47536600
chr20	31235601	31235800
chr1	12841401	12842200
chr1	44508601	44509400
chr11	92822401	92823200
chr6	27740401	27740600
chr8	29201001	29204600
chr6	7721601	7725800
chr3	53521401	53521800
chr6	42136401	42136800
chr8	39130401	39130800
chr12	108064601	108065400
chr7	31768801	31769200
chr20	23000001	23000400
chr15	79632001	79633000
chr17	48710201	48711400
chr7	134440201	134440600
chr11	33564201	33565000
chr1	20404001	20409000
chr14	60155001	60155800
chrX	101600601	101601400
chr16	634801	636600
chr2	171225801	171227000
chr8	114801	115400
chr19	38842201	38842800
chr5	92401	92800
chr2	220373001	220375200
chr1	20756601	20757800
chr14	70721001	70721200
chr22	24578601	24579000
chrX	149494801	149495000
chr12	5155401	5155800
chr12	103890001	103890600
chr13	92434201	92434600
chr22	43673201	43674200
chr7	11597201	11597800
chr21	34312401	34313400
chr5	148615401	148616000
chr19	7420401	7420600
chr11	61518001	61520200
chr3	141377601	141378400
chr11	68066801	68068200
chr17	66462001	66463000
chr3	62651401	62652200
chr7	100231401	100232000
chr1	51554201	51554600
chr8	130832001	130833000
chr6	157355601	157356200
chr14	21304601	21305200
chr2	43711401	43712200
chr11	44911201	44912400
chr3	133472801	133473000
chr4	167422801	167423400
chrX	68712801	68713400
chr20	30557201	30557600
chr13	101175001	101175200
chr4	3468001	3468400
chr14	104690001	104690200
chr12	48172801	48173800
chr14	61735401	61736400
chr7	105292601	105293400
chr3	159724201	159725000
chr3	50384601	50385200
chr2	233994001	233994600
chr19	10594001	10594600
chr12	54972801	54974600
chr8	105402001	105402600
chr8	118247801	118248400
chr2	114284601	114286000
chr11	75167201	75167400
chr1	87667201	87668800
chr4	55993201	55994000
chr6	6547401	6548200
chr3	31011601	31012000
chr3	124205201	124206000
chr3	50423201	50424400
chr12	21103001	21103600
chr15	45030401	45031000
chr1	998201	999800
chr2	23889001	23889200
chr21	47397401	47398800
chr11	58735201	58736200
chr13	36969401	36970000
chr7	5281001	5282800
chr5	68338401	68338800
chr11	641201	641400
chr4	183399601	183400000
chr7	35455401	35455800
chr6	11310201	11310600
chr11	7165201	7165600
chr4	95680601	95681200
chr10	112248601	112249600
chr7	151630201	151630800
chr6	41459601	41461600
chr15	85360801	85362000
chr15	65023201	65024400
chr22	44832001	44832800
chr7	523001	523200
chr11	85352801	85354400
chr16	56735601	56737000
chr10	130478401	130479200
chr5	8908001	8908800
chr8	37415401	37416800
chr1	231007201	231007600
chr16	1139001	1139200
chr4	103652201	103652800
chr1	48203601	48204800
chr2	29273601	29275000
chr17	1624201	1624600
chrX	107547401	107547800
chr7	130124601	130124800
chr2	169817801	169818600
chr2	111238801	111239400
chr8	94373201	94374000
chr17	18345401	18346200
chr7	26404601	26405400
chr21	35227401	35228000
chr1	40158801	40159000
chr1	234827401	234827800
chr12	49481601	49482200
chr1	149250401	149251400
chr9	135861601	135862400
chr4	90946401	90946800
chr19	46522001	46522600
chr2	31084601	31085600
chr19	13685601	13686200
chr15	99949201	99949600
chr4	9663601	9664000
chr9	3441001	3441800
chr7	153751601	153752200
chr1	31173801	31174400
chr20	58632201	58633000
chr2	26778401	26778800
chr19	17717401	17717800
chr15	37581401	37581800
chr1	62996201	62996600
chr7	128552401	128553000
chr16	67288601	67289000
chr11	71258001	71259000
chr15	40223801	40224200
chr10	52487601	52487800
chr1	20510401	20511400
chr3	183755601	183756000
chr1	36592401	36592600
chr9	65968201	65970400
chr19	55022801	55023000
chr3	145494401	145495000
chr2	191044401	191044800
chr12	71314401	71315200
chr10	64721801	64722000
chr22	35627001	35628000
chr21	25340801	25341400
chr16	318201	318800
chr17	36348801	36350600
chr12	3053401	3054200
chr17	56611801	56612200
chr10	65631801	65632800
chr3	195459001	195461000
chr21	37212401	37213000
chr5	135709601	135710000
chr22	44139001	44139400
chr12	125080001	125080400
chr11	17494601	17495400
chr1	200457601	200458400
chr9	37603401	37603600
chr20	60585801	60586200
chr6	32731001	32732400
chr11	86689401	86690400
chr19	36983801	36984400
chr3	101279001	101279200
chr19	46182601	46182800
chr11	1717001	1717400
chr2	225224201	225224800
chr3	188990601	188991000
chr2	239140801	239143200
chr9	19787801	19788000
chr4	72579201	72579800
chr22	50550801	50551000
chr2	180275201	180276200
chr1	98134601	98134800
chr2	6056201	6056600
chr9	101933801	101934200
chr5	121414401	121414600
chr16	67850001	67851000
chr6	151213001	151213400
chrGL000199.1	69401	69600
chr19	49933801	49934600
chr17	37225401	37226600
chr12	62583601	62583800
chr5	77829201	77829600
chr11	5497201	5498200
chr11	32771001	32771400
chr2	100823801	100824000
chr2	76826801	76827600
chr7	147983201	147983600
chr15	102026001	102026800
chr5	151015401	151015600
chr6	10837401	10837600
chr20	24897601	24900200
chr2	9815601	9816800
chr16	11351401	11351600
chr13	63086201	63086600
chr9	140916601	140917200
chr21	43584201	43585000
chr2	121429001	121430400
chr16	85922801	85923600
chr14	106986201	106987200
chr8	10493801	10494600
chr7	44303201	44303400
chr16	4181001	4181400
chr12	18292801	18293400
chr19	18370201	18371600
chr4	103967801	103968400
chr12	109992201	109992800
chr5	746801	747000
chr5	6837601	6838400
chr4	39471001	39471400
chr12	54787801	54788400
chr19	51238401	51240600
chr9	117265601	117266200
chr9	40332201	40332400
chr17	52968601	52969000
chr4	83189601	83190400
chr1	174186601	174187400
chr1	236300801	236301200
chr1	182564601	182565400
chr4	48005401	48006200
chr17	5210601	5211000
chr6	100315001	100315400
chr3	58273801	58274200
chr11	68472401	68472800
chr12	53211601	53211800
chr17	37550001	37550400
chr10	30323201	30323600
chr11	69978601	69978800
chr16	16312001	16312600
chr6	56460601	56460800
chr1	113741201	113741800
chr17	4152401	4153200
chr11	31257601	31258000
chr6	32981801	32983800
chr1	215696801	215697200
chr17	78056001	78057400
chr3	55583201	55583600
chr20	18609001	18609400
chr7	32243601	32244600
chr11	1053201	1053600
chr17	74568001	74568200
chr11	58617801	58618600
chr10	130066201	130066800
chr1	230438801	230439200
chr7	81111801	81112400
chr14	94646801	94648000
chr9	131960001	131962200
chr12	107130201	107130400
chr16	16496201	16496600
chr17	39817001	39817800
chr19	49438001	49438400
chr2	242155801	242156600
chr12	3175801	3176200
chr3	113315001	113315200
chr9	14428401	14429800
chr5	150764201	150764600
chrX	73070201	73070600
chr12	110242601	110243800
chr10	80955401	80957200
chr19	51925001	51926000
chr8	134594201	134594800
chr15	42371601	42371800
chr7	4213601	4214200
chr10	100154001	100154600
chr2	80553201	80553800
chr1	205876801	205877400
chr7	100317601	100317800
chr8	10772001	10772800
chr1	51086001	51086800
chr7	28338401	28339000
chr1	55515801	55516000
chr4	103184201	103184600
chr19	48271801	48272200
chr2	164917401	164918200
chr1	27243001	27243400
chr8	145561401	145562000
chr2	23983601	23984200
chr5	35195001	35197000
chr4	106441801	106442600
chr15	85421601	85422200
chr13	27933001	27936200
chr17	34302601	34303600
chr10	129514001	129514600
chr6	8482001	8482400
chr1	245737001	245738600
chr11	3131001	3131800
chr9	129452201	129453400
chr1	30585201	30585400
chr19	45439001	45439200
chrX	20135401	20136400
chr1	68628201	68628800
chr11	63360401	63361000
chr14	59561201	59562800
chr1	201864201	201864400
chr12	653601	657000
chr7	1000601	1001600
chr5	74906201	74907000
chr10	82009601	82010800
chr14	67213001	67213600
chr9	127276001	127276200
chr10	91548801	91549200
chr17	47768001	47773800
chr5	177361001	177361800
chr1	226287801	226288000
chr2	227508801	227509000
chr13	95948601	95949200
chrX	118103801	118104000
chr4	7966401	7968200
chr1	101704201	101705600
chr8	55466601	55467200
chr15	100875001	100875600
chr7	94876001	94876600
chr3	171256201	171256600
chr6	39759001	39759600
chr5	150902801	150903400
chr12	9191601	9192600
chr5	7261001	7261600
chr8	23848801	23849200
chr6	41425401	41426200
chr5	141294201	141295400
chr10	92848601	92848800
chr16	2379601	2379800
chr22	38381801	38382000
chrX	39011201	39012000
chr1	229260201	229260600
chr7	40873201	40873800
chr7	87103601	87104200
chr1	85410201	85410800
chr4	72049801	72050600
chr6	38911801	38912000
chr17	18043001	18045600
chr10	101130601	101131600
chr17	44354601	44355000
chr5	51952801	51953600
chr10	97189601	97191000
chr11	115948601	115949200
chr16	4454201	4455000
chr16	2601401	2601800
chr17	49613001	49613800
chr20	25059001	25059600
chr12	132106201	132107200
chr9	1942001	1942400
chr2	165456201	165457000
chr2	218578001	218579400
chr4	8194401	8194800
chr22	48486401	48486600
chr11	26003401	26004000
chr1	39429801	39430200
chr18	32958201	32958600
chrX	129673401	129674200
chr2	233232001	233233400
chrX	23652401	23652600
chr6	138430001	138431600
chr6	5083201	5084200
chrX	68348001	68349400
chr3	192490201	192490800
chr1	12113001	12113800
chr10	29027001	29027600
chr7	101079801	101080800
chr11	64397401	64397800
chr1	32986801	32987200
chr1	29561201	29562600
chr19	40727201	40729000
chr13	46734201	46735000
chr20	45529601	45530800
chr5	74561401	74562000
chrX	148590801	148591000
chr10	19082801	19083200
chrX	68519001	68519400
chrX	149646201	149646800
chr13	29210601	29211400
chr19	29809201	29809400
chr4	8138601	8139000
chr16	87606601	87607000
chr20	50255601	50256400
chr9	111433401	111434000
chr22	27969601	27970800
chr8	142735401	142738000
chr10	81688801	81690600
chr14	76568001	76569000
chr19	17438401	17438600
chr10	47162001	47162400
chr15	83968201	83968600
chr1	170555401	170556400
chr14	75770201	75770800
chr13	111471201	111472800
chr21	38289801	38290200
chr14	57845401	57846000
chr9	140030401	140030600
chr7	89781601	89783000
chr10	6128201	6129000
chr6	167084601	167088800
chr1	71361801	71362400
chr18	10075001	10077400
chr4	160408201	160409000
chr8	20400401	20401000
chr11	61500801	61501600
chr1	149290401	149293200
chr12	7033201	7033600
chr10	98840401	98842000
chr16	57673001	57673200
chrX	52928201	52929000
chr16	23812401	23813800
chr11	118012401	118014600
chr3	4313401	4314200
chr11	64828601	64829000
chr1	18155801	18156200
chr11	65319801	65320000
chr19	7978601	7980600
chr11	9082001	9082600
chrX	150921801	150922400
chr15	81567001	81567800
chr4	88894401	88896800
chr7	56182801	56183400
chr6	166191201	166191400
chr22	22593401	22593600
chr6	57445201	57446000
chr12	45445601	45445800
chr19	28894601	28895200
chr5	132946401	132947000
chr8	1923201	1923400
chr4	123573401	123574000
chr20	2151401	2154200
chr16	85133001	85133400
chr11	119932801	119933000
chrX	152072601	152074000
chr5	169765801	169766200
chr1	204776001	204777800
chr17	17375401	17375600
chrX	70321001	70321400
chr14	95103401	95103800
chr9	133957401	133959800
chr1	197893401	197894400
chr7	37771801	37772400
chr9	130110201	130110800
chr7	37248001	37248400
chr10	120714401	120716800
chr12	111683601	111685600
chr19	30348801	30349600
chr7	1787401	1789800
chr17	63169001	63169600
chr1	86939401	86940400
chr4	3774801	3775000
chr5	148067001	148067600
chr2	103456201	103458200
chr19	52158001	52158400
chr21	41087401	41088800
chr9	133875001	133876000
chr20	57525601	57526000
chr2	87037401	87038600
chr10	88464201	88464600
chr12	49709001	49709200
chr1	43620401	43620800
chr10	108555401	108555800
chr6	3434801	3435400
chr10	71717801	71718800
chr1	74140601	74141000
chr10	49731601	49731800
chr9	76180801	76181200
chr5	80721201	80721800
chr2	131911001	131912200
chr11	82617001	82617800
chr13	105224001	105224400
chr7	152890201	152890400
chr6	149066401	149066800
chr2	79739801	79740800
chr9	101955401	101955800
chr17	74822801	74823000
chr2	239035201	239035400
chr11	129561001	129561600
chr7	68897201	68897800
chr22	18639801	18640400
chr8	117727801	117728400
chr10	8117401	8117800
chrX	39304401	39305200
chr1	38676401	38676800
chr18	72110401	72110800
chr4	68784201	68784600
chr15	67324401	67325400
chr3	184525801	184526200
chr9	66495201	66495600
chr3	122913401	122913800
chr4	147045401	147045800
chr9	90559001	90559400
chr10	73257001	73259600
chr20	18259801	18260600
chr2	241779601	241780600
chr2	68978601	68979400
chr10	88319401	88319800
chr18	12039201	12039600
chr3	97787601	97788200
chr10	124781001	124781600
chr2	112645201	112645800
chr22	37731801	37732000
chr10	93834001	93834400
chr13	25511001	25511400
chr2	75146401	75147200
chr19	32830801	32831800
chr7	143824801	143825800
chr20	24141001	24142000
chr2	232427801	232428600
chr19	14472601	14473000
chr1	204118001	204118200
chr5	152870801	152871600
chr6	157755801	157756600
chr8	24272401	24273600
chr12	120752001	120752400
chr16	4043401	4043600
chr2	237275001	237276400
chr13	26637001	26637400
chr22	42736001	42738600
chr1	24610401	24610600
chr4	95048801	95049400
chr14	71636201	71637200
chr3	50690001	50690800
chr1	221047001	221048600
chr1	204943601	204945800
chr9	128171201	128173400
chr6	122930801	122931000
chr1	189398601	189399000
chr1	245082801	245083200
chr13	50550601	50551400
chr10	3237001	3237200
chr21	47346201	47346600
chr6	147543601	147544200
chr2	110914801	110915400
chr20	34855401	34855800
chr1	243219601	243220200
chrX	15486001	15486600
chr12	121916401	121917200
chr22	37269401	37270200
chr19	19754801	19755200
chr13	78815401	78816000
chr18	56718001	56718200
chr21	46438201	46440000
chr12	115906001	115906400
chr9	138867601	138868000
chr6	46703601	46705600
chr7	24601	24800
chr17	76494801	76496200
chr1	144146601	144147200
chr1	203457401	203457600
chr17	46236401	46237000
chr2	42313201	42314600
chr7	78554001	78554400
chr4	80163001	80163400
chr7	41355401	41355800
chr12	3145401	3146000
chr18	28579201	28579600
chr11	45945201	45946400
chr17	16654401	16655600
chr4	154495401	154496000
chrX	2511201	2512000
chr8	123744801	123746600
chr3	188913201	188913600
chr1	65730601	65731000
chr1	105323001	105323600
chr15	66483601	66484600
chr6	17043201	17043400
chr1	29458601	29462000
chr5	172149001	172149600
chr6	134477601	134478400
chr1	146337801	146338200
chr10	28792001	28792400
chr5	38404801	38405200
chr11	116040001	116040400
chr14	78488201	78488800
chr2	132429401	132429800
chr1	7546401	7548200
chr11	62456001	62457400
chr20	56001401	56001800
chr16	80500001	80501000
chr17	49938201	49938800
chr17	29761201	29761600
chr15	89577401	89578000
chr11	69909401	69910600
chr10	135010601	135010800
chr4	4144401	4145000
chr2	443201	447000
chr14	88610201	88610400
chr14	93161001	93161200
chr12	49012001	49013000
chr8	138903001	138903800
chr8	106945201	106945800
chr1	3572801	3574200
chr11	134450801	134451200
chr14	50726801	50727600
chr20	62960201	62960800
chr15	70752201	70753400
chr9	38289801	38290000
chr17	9131801	9132200
chr2	2702201	2703000
chr9	94195401	94196000
chr9	14616401	14617000
chr19	50599001	50599800
chr1	165361801	165362800
chr10	133001	133200
chr4	9104601	9105400
chr5	176990601	176991000
chr15	83621201	83621800
chr2	129193201	129196000
chr22	36959601	36959800
chr14	23354601	23355200
chr3	131987601	131988400
chr8	1273201	1273800
chr2	241659401	241659600
chr14	92781401	92781800
chr4	3688601	3689400
chr11	77259001	77260200
chr11	44878001	44878200
chr16	23314801	23315200
chr6	43037601	43038400
chrX	48327801	48328000
chr14	96239801	96241400
chr14	93161801	93163400
chr22	19132201	19132600
chr11	106190201	106190600
chr20	61413801	61414200
chr14	21130001	21131400
chr12	50280001	50282400
chr8	1705401	1706000
chr9	135569601	135570000
chr18	43916001	43920000
chr3	134124601	134124800
chr22	31709001	31710000
chr3	62117201	62117800
chr2	37641401	37642000
chr17	48662801	48664400
chr8	120521601	120522400
chr7	28133001	28133800
chr3	189684801	189685400
chr12	132368001	132368200
chr8	34748601	34749200
chr1	227059801	227060600
chr11	66327801	66328000
chr17	77165001	77165200
chr2	178582401	178583200
chrX	89013801	89014600
chr14	101941801	101942400
chr2	235727601	235728200
chr16	55447401	55447600
chr8	10451601	10455200
chr12	25113001	25113800
chr10	35250001	35250400
chr4	4482001	4482800
chr8	26375201	26375600
chr2	216153801	216154200
chr13	42223801	42224200
chrX	102205601	102207000
chr16	66441201	66441600
chr4	6667601	6667800
chr10	88104201	88105000
chr19	33316001	33316200
chr14	96645201	96645600
chr1	197897201	197898800
chr1	43618401	43619000
chr16	22583601	22585000
chr2	85990401	85990600
chr2	89173201	89174200
chrX	131884201	131885000
chrX	48506601	48507200
chr5	34538001	34538600
chr15	62533201	62534000
chr8	117460001	117460600
chr3	53192601	53192800
chr1	68523201	68524200
chr17	30390401	30391400
chr20	12905601	12906400
chr2	204516001	204516400
chr8	96861001	96861800
chr17	38021201	38023400
chr2	95694401	95694600
chrX	107071001	107071400
chrX	134936401	134937000
chr22	23226001	23227000
chr12	53208401	53208800
chr1	59234801	59235800
chr10	15461001	15462200
chr7	13156601	13157200
chr7	151124601	151124800
chr6	28982401	28982800
chrX	39678801	39679000
chr16	67303401	67305200
chr4	6502601	6503400
chr8	54500401	54501400
chr1	207628401	207629000
chr7	142578001	142579400
chr1	209749601	209750800
chrX	130975201	130976000
chr16	16615001	16615400
chrX	111112001	111113600
chr2	174075201	174075800
chr2	46412401	46412800
chr6	111578001	111578200
chr2	209330801	209331600
chr17	53678801	53679800
chr15	70396601	70396800
chr4	37795201	37795600
chr3	152743601	152744200
chr6	144902801	144903400
chr9	135044601	135046000
chr9	46932201	46932600
chr10	79285001	79285400
chr12	69751001	69751600
chr2	237581401	237583000
chr12	49385401	49385600
chr15	51941801	51942600
chr3	8281201	8282400
chr19	5865001	5865600
chr16	82049601	82050400
chr4	123140001	123140400
chr9	98984001	98985000
chr1	116676801	116677200
chr2	209121201	209121600
chr20	58625201	58625800
chr8	99307601	99310800
chr14	106916001	106916400
chr4	140202001	140202200
chr16	24386001	24386600
chr4	1261601	1262400
chr22	37494201	37496000
chr10	135127201	135128000
chr1	31890001	31890200
chr11	540801	541000
chr16	33716001	33716400
chr2	173601401	173601600
chr1	36565001	36566000
chr14	78328001	78329200
chr6	149770401	149771400
chr5	78056401	78057200
chrGL000192.1	543801	544800
chr5	149341601	149342200
chrX	12969201	12969400
chr7	99201001	99201200
chr17	37788001	37791800
chr21	34452801	34453200
chr15	27112001	27112200
chrX	131874401	131875000
chr18	39608001	39608800
chr8	81152001	81153400
chr14	77739401	77741400
chr9	33778601	33779200
chr3	82213001	82213400
chr1	19338001	19338400
chr21	37834601	37835200
chr2	175895401	175896200
chr18	74138601	74139200
chr11	70950801	70952800
chr19	17562001	17564800
chr6	166440401	166441000
chr20	62245601	62246000
chr7	73855801	73856000
chr1	1960401	1960600
chr2	26405801	26406400
chr9	134747401	134747800
chrX	34911801	34912200
chr4	159499601	159500000
chr11	122529401	122530600
chr17	62065201	62066200
chr12	52789001	52790400
chr5	132858801	132859600
chr5	441401	441600
chr9	91586401	91586800
chr12	52680401	52681200
chr13	60879201	60879400
chr17	28431001	28431600
chr11	75872201	75872600
chr2	46521001	46522600
chr15	43585401	43587600
chr2	54749801	54750200
chrX	19400601	19401400
chr19	35771801	35773800
chr19	48407001	48408000
chrX	50322801	50323600
chr3	180520601	180521000
chr7	150954001	150955400
chr16	56315001	56315600
chr20	61699601	61700000
chr1	24718801	24719400
chr9	108371001	108371600
chr15	81390801	81391000
chr19	40254601	40254800
chr3	25482601	25483200
chr7	55664601	55666200
chr10	127898801	127899600
chr8	1953601	1954400
chr3	11137401	11139200
chr20	43346201	43347200
chr3	72150601	72153200
chr1	15670001	15672400
chr11	13976401	13978200
chr7	150708001	150710800
chr7	128543401	128543600
chr14	55896601	55897600
chr6	74800801	74801800
chr2	109752801	109753000
chr4	141391201	141391600
chr4	8322001	8322600
chr4	6034001	6035000
chr19	38923801	38924000
chr16	88931401	88931600
chr2	100436201	100436600
chr6	114302001	114302600
chr12	133191201	133192400
chr13	34505401	34506000
chr11	115740201	115742400
chr18	9771401	9772000
chr5	180578201	180578600
chr18	48033401	48034000
chr1	236916801	236917400
chr3	44036001	44036200
chr1	235799601	235800000
chr1	27719801	27720000
chr18	18759401	18760400
chr7	44081001	44082000
chr1	184532401	184533000
chr11	115933201	115933600
chr12	47327801	47328400
chr2	71009601	71010400
chr11	85537001	85537600
chr7	4914401	4915200
chr12	68336801	68337800
chr6	126978601	126979200
chr22	51058801	51059200
chr20	36301201	36301400
chr11	67132201	67132800
chr20	25275001	25275400
chr9	93795801	93796600
chr1	23961001	23961600
chr5	111702601	111703000
chr10	134781001	134781800
chr19	36006001	36006200
chr8	106917601	106919200
chr6	133284001	133284600
chr22	39889201	39890000
chr1	34451401	34452400
chr9	82372801	82373600
chrX	53080001	53080200
chr9	117243201	117243800
chrGL000242.1	41801	42600
chr6	138749801	138750600
chr5	173950401	173951200
chr13	39647401	39647800
chrGL000197.1	19601	20800
chr9	116353801	116354400
chr3	124869201	124870000
chr8	86351201	86351800
chr11	130034001	130034400
chr4	44631201	44632000
chr17	1397601	1397800
chr4	11420201	11420600
chr19	36422401	36423200
chr9	138587001	138587200
chr3	154622001	154622600
chr12	5149001	5149600
chr11	64056001	64057000
chr16	68074401	68074800
chr1	221060401	221060600
chr11	62676201	62677200
chr7	154581201	154581600
chr10	63352401	63352800
chr2	234848001	234848200
chr5	170797801	170798600
chr4	18368601	18369000
chr16	86743601	86744400
chr20	19609001	19609600
chr7	150644801	150645200
chr6	169017601	169017800
chr10	81740201	81741200
chr11	117744401	117744800
chr17	8770801	8773800
chr17	30407201	30407800
chr12	24881201	24881800
chr10	80715201	80717000
chr4	153561201	153562000
chr6	97841801	97842400
chr8	72986201	72986800
chr19	3344601	3345200
chr5	176526801	176529200
chr7	45956201	45958000
chr2	92229401	92230200
chr6	43973601	43974800
chr2	155480201	155480800
chr18	60278001	60278200
chr17	77889401	77889600
chr8	144794401	144794600
chr9	72056801	72057200
chr17	48989201	48989600
chr19	1285601	1286400
chr19	40993801	40994800
chr8	37661801	37662000
chr1	9366401	9366600
chr15	53879001	53879400
chr1	18492401	18493000
chr17	10748601	10749200
chr19	5804001	5804600
chr10	125950801	125951200
chr1	116009001	116009400
chr6	110798601	110798800
chr8	110225801	110226200
chr6	31038401	31039000
chr19	1064801	1066400
chr13	50422401	50423000
chr1	236443601	236444000
chr11	22191201	22191800
chrX	1362801	1364600
chr11	1029601	1030000
chr13	47468601	47471800
chr20	2776001	2780000
chr12	2502001	2502600
chr6	686601	687000
chr19	43775001	43775800
chr16	56688201	56689200
chr19	41057401	41057600
chr14	81422401	81423600
chr14	78431801	78432000
chr2	110743401	110744200
chr3	34148001	34148800
chr9	89443401	89443600
chr1	68759601	68760400
chr5	168306601	168307200
chr2	75957001	75957400
chr17	26115801	26117200
chr9	17531401	17532200
chr13	46015801	46016200
chr3	71835401	71835600
chrGL000242.1	33401	34400
chr11	57314601	57315000
chr8	96515601	96516000
chr6	125632001	125632800
chr6	9413201	9413600
chr3	133142201	133143600
chr8	113774001	113774600
chr6	73995401	73996000
chr6	5950601	5951400
chr19	54988801	54990800
chr8	105771601	105772600
chr12	22596201	22597000
chr5	83681401	83681600
chr6	69587001	69587400
chr16	66406001	66408000
chr12	14016801	14017600
chr10	90551601	90552200
chr11	128818601	128818800
chr11	78355801	78358800
chr2	110023601	110024400
chr7	45893601	45894600
chr17	63222401	63223000
chrX	150657201	150657600
chr5	170177601	170178000
chr20	42762001	42763000
chr19	17978801	17979000
chr16	55677201	55677600
chr1	208170401	208172200
chr19	43820801	43821400
chr22	32661801	32662800
chr16	4011401	4013200
chr1	14052201	14053000
chr11	23042601	23043400
chr21	43656001	43657800
chr4	74519401	74519800
chr7	139165001	139165400
chr10	88722601	88722800
chr1	160749601	160750400
chr10	17952201	17952600
chr8	6693601	6694200
chr1	9762201	9762600
chr6	138608201	138609000
chr9	5575001	5575200
chr7	523801	524000
chr15	85587401	85588000
chr14	96503601	96504600
chr12	108689801	108692400
chr14	106477801	106478600
chr14	24489201	24489600
chr14	81462601	81463200
chr8	30210401	30210800
chr8	141937401	141938000
chr17	43337801	43338200
chr11	123978801	123979200
chr17	6568801	6571200
chr3	141845001	141845400
chr15	89229601	89229800
chr15	42358001	42359200
chr5	31851801	31852000
chr2	119560201	119560400
chr12	120833401	120834000
chr1	121189001	121190000
chr20	9590201	9591600
chr2	37395201	37396000
chr8	95820801	95821200
chr7	135452801	135453000
chr15	62120401	62120600
chr19	42930201	42930600
chr1	246852601	246853000
chr6	40517801	40518600
chr2	10222401	10223200
chr15	64183001	64184200
chr9	126086801	126087200
chr8	11350201	11350600
chr6	109235201	109236000
chr1	205887801	205889000
chr1	176042601	176043400
chr2	205411601	205412000
chr2	636401	637800
chr8	10889401	10889800
chr10	130061601	130062600
chr1	19210401	19211200
chr2	45721801	45722400
chr12	122393401	122394200
chr8	61572601	61573600
chr9	111035001	111035200
chr6	41459001	41459400
chr11	90021401	90022000
chr20	13527001	13527600
chrX	128783201	128783400
chr14	105052801	105056200
chr12	130526601	130527400
chr22	20458601	20459000
chr5	167697401	167697800
chr16	68470601	68471000
chr7	115762801	115763600
chr7	139703401	139704200
chr6	168164401	168166400
chr1	6241601	6244200
chr16	85473001	85473200
chr18	72127001	72127600
chr1	23009801	23010800
chr5	1025801	1026200
chr9	84307201	84309800
chr7	150679001	150679600
chr2	38542801	38543200
chr1	6035201	6035600
chr2	121741601	121742000
chr7	25981001	25981600
chr16	88147001	88148200
chr3	180928001	180928200
chr2	122568601	122569400
chr15	89985601	89987200
chr1	204930001	204931000
chr14	59933401	59933600
chr11	130290401	130290800
chr3	63777601	63778000
chr6	91207201	91207600
chr6	33935601	33936200
chr19	13699601	13700800
chr6	33792201	33793000
chr3	186423001	186423600
chr3	156583601	156584000
chr17	8311601	8312000
chr4	57411201	57411600
chr5	1191401	1192600
chr1	42123401	42126000
chr9	42715601	42716200
chr6	53544201	53544800
chr8	133063801	133064600
chr4	14785001	14786000
chr5	138125001	138126200
chr11	11807801	11810400
chr17	11890001	11890600
chr11	121978801	121979400
chr12	9620801	9622200
chr3	74316601	74317200
chr2	44942601	44943200
chr10	100550601	100551000
chr7	95854001	95854800
chrX	53485001	53485400
chr1	243647001	243647200
chr2	114030001	114030200
chr17	75835201	75835400
chr2	242017601	242018200
chr6	138120801	138121600
chr15	34035001	34035200
chr12	6186001	6186200
chr19	48066001	48066200
chr2	25451601	25452200
chr16	84855801	84856000
chr22	46658201	46658800
chr4	74830601	74831200
chr7	123512201	123513000
chr4	110215001	110216000
chr14	54412601	54412800
chr12	52752401	52752600
chr19	46181401	46182400
chr14	71870401	71870800
chr2	242867401	242867800
chr9	117881401	117881600
chr13	39156201	39156800
chr9	86552401	86553200
chr19	50073201	50074200
chr5	140709601	140710000
chr17	77277401	77277600
chr10	72832401	72833600
chr16	28613001	28613400
chr1	20538801	20540000
chr10	79394801	79395200
chr7	100398801	100399200
chr11	73189601	73190200
chr10	14281801	14283600
chr9	545401	546000
chr10	7096801	7097200
chr1	50490201	50490600
chr17	45940201	45941600
chr2	70844601	70845400
chr5	112374601	112374800
chrX	132091201	132092000
chr9	72546001	72546800
chr19	51297201	51298600
chr20	9892801	9894200
chr17	74537201	74537400
chr21	32887001	32887400
chr12	6385401	6387200
chr7	74785401	74786000
chr20	23646801	23647200
chr4	100384001	100384800
chr2	10660201	10660800
chr19	11922801	11923600
chr10	26973401	26974400
chr1	159820801	159821600
chr9	127537601	127537800
chr10	102430201	102432600
chr6	43365601	43366200
chr8	86211201	86211800
chr1	167509401	167510200
chr10	118977201	118977400
chr18	74237401	74237600
chr17	64422401	64423000
chr9	98027201	98027600
chr11	6775401	6777200
chr22	42369601	42370000
chr14	56941001	56941800
chr12	71127001	71127800
chr5	150731001	150731600
chr1	24875601	24876200
chr6	82750001	82751000
chr1	225843401	225843800
chr11	123277801	123278600
chr19	4352601	4353200
chr16	68412601	68412800
chr4	186457801	186458800
chr14	62593401	62594200
chr4	178260801	178261400
chr2	235467201	235467600
chrX	9821601	9822600
chr9	36924801	36926400
chr1	15060801	15068400
chr22	23296801	23298800
chr20	43919001	43921600
chr10	46962201	46963000
chr2	222433001	222434200
chr19	14367001	14367600
chr5	137469001	137469800
chr21	43379601	43379800
chr15	76024801	76026000
chr4	140336601	140337800
chr17	39852201	39853000
chr13	45886201	45886800
chr2	183050601	183051600
chr5	177501201	177505200
chr22	39161801	39162800
chr3	69500601	69501000
chr4	22609001	22609400
chr16	46942601	46943200
chr2	44057801	44058000
chr20	61269601	61270400
chr8	91998201	91999400
chr11	268001	268400
chr3	135794001	135794400
chr10	80132201	80132400
chr7	112655001	112655600
chr21	25418001	25418600
chr20	8771001	8771600
chr10	113894001	113900800
chr5	39217601	39218400
chr12	22784801	22785400
chr3	12750401	12750600
chr11	69311601	69311800
chr1	156901201	156901400
chr15	31731401	31732000
chrX	27204601	27205400
chr20	34035201	34035400
chr5	175267001	175268000
chr21	43728001	43728200
chr11	120142001	120142200
chr14	72939601	72940000
chr22	50616801	50619200
chr22	50918201	50918400
chr12	52936401	52936600
chr8	2067401	2067800
chr2	187121201	187121800
chr7	130127001	130127400
chr7	25132401	25134400
chr19	19384601	19385600
chrX	13540801	13541200
chr1	86970201	86970400
chr17	20278201	20281400
chr10	25971001	25971800
chr12	9950601	9951000
chr1	157369801	157370200
chr10	3248601	3249000
chr2	135540401	135540800
chr17	79072201	79073400
chr11	114188401	114188800
chr16	87606001	87606200
chr1	6545601	6545800
chr5	133242201	133242400
chr3	148990801	148991600
chr3	38768801	38770200
chr15	99424801	99425400
chr19	42891601	42892600
chr2	143979801	143980600
chr8	38482801	38484200
chr16	1274601	1275000
chr19	8773601	8773800
chr10	71559601	71561200
chr2	138668001	138668600
chr4	1044601	1045000
chrX	105641001	105641400
chr5	171915801	171917000
chrX	13664001	13664800
chr7	150745801	150747800
chr7	12607401	12608000
chr5	166405001	166405200
chr14	105030201	105031000
chr10	76779201	76779600
chr16	86106001	86107000
chr2	121856801	121857600
chr6	63982401	63982600
chr9	2872601	2873000
chr17	41081401	41081800
chr1	107972801	107973800
chr1	233465801	233468600
chr11	76862801	76863000
chr7	43300601	43301400
chr3	12918801	12919400
chr11	119883801	119884600
chr4	108661401	108662000
chr17	42075001	42075400
chr14	105116801	105117600
chr17	29043801	29044400
chr17	8930601	8933600
chr11	86992601	86993000
chr9	13034201	13034600
chr17	40327601	40327800
chr5	59064801	59065000
chr8	80739401	80739600
chr14	23287201	23287800
chr8	19607601	19608200
chr4	106587801	106588400
chr11	77939201	77940000
chr2	97637601	97637800
chr3	181427001	181428200
chr4	1768801	1770000
chr15	38646401	38647000
chr1	63392401	63392800
chr1	32936601	32937000
chr20	45688001	45688200
chr18	46941801	46942200
chr2	109774801	109775600
chr14	22191601	22192200
chr19	7957801	7959200
chr7	143470401	143470600
chr7	1099601	1099800
chr20	62181401	62181600
chr1	12604201	12604400
chr9	135655601	135656400
chr9	44323001	44323400
chr1	118142401	118143600
chrX	11962601	11963000
chr1	48191401	48192800
chr2	120583801	120584600
chr1	114758001	114758600
chr4	165305801	165306400
chr11	8340001	8340600
chr2	231851201	231851600
chr17	25997801	25998200
chr17	78840001	78840600
chr4	2392601	2393000
chr2	163077201	163078000
chr1	14898201	14898800
chr11	17576001	17576400
chr7	129275201	129276200
chr22	41993001	41993800
chr10	49676001	49676200
chr19	58546401	58546600
chr17	3887601	3889000
chr14	101718001	101719200
chr15	52180401	52181200
chr1	180148001	180148600
chr4	40926401	40927000
chrX	53507801	53509600
chr11	14279601	14280600
chr12	72739801	72740600
chr8	55461801	55462000
chr11	61103601	61104200
chr4	16207001	16207600
chr5	110201401	110202000
chr8	73830801	73831400
chr6	161353201	161353400
chr6	49499601	49500400
chr3	187465801	187466200
chr4	55299601	55300400
chr4	90147801	90148600
chr6	12504601	12505000
chr12	100798401	100799200
chr11	96159801	96160400
chr12	20951401	20952000
chr3	11247601	11248000
chr18	56735001	56735800
chr9	138457401	138457600
chr10	47002401	47005200
chr2	202746601	202746800
chr14	40458201	40458600
chr18	25937601	25938200
chr17	43504601	43505600
chr16	67425601	67426200
chr8	91513401	91514200
chr12	133131401	133131800
chr16	29721601	29722400
chr17	76620001	76620200
chrX	130037401	130037600
chr11	112150401	112150800
chr8	22560401	22560800
chr1	170898801	170899400
chr10	49497401	49498400
chr13	25593201	25593600
chr2	11100601	11100800
chr1	18157801	18158000
chrX	77455401	77455800
chr8	67350401	67351400
chr22	21485001	21485600
chr1	5896401	5900800
chr10	47599401	47601000
chr6	170533801	170535000
chr7	111392201	111392600
chr9	4375401	4375800
chr1	143644601	143645600
chr1	19814201	19814600
chr2	53742801	53743000
chr21	36002601	36003800
chr9	66914801	66915600
chr20	62048801	62049600
chr2	220185401	220186400
chr15	51454601	51456400
chr2	30145201	30146600
chr9	87568601	87569800
chr7	114066801	114067200
chr5	149036001	149036800
chr2	98423201	98423600
chr8	98748401	98749000
chr6	49574401	49575600
chr2	118593201	118593600
chr4	40751001	40751400
chr19	36160201	36160400
chr1	27707601	27711000
chr10	72045201	72045800
chr8	40983601	40984000
chr15	98961601	98961800
chr3	141170801	141171400
chrX	19391201	19392400
chrX	36976601	36976800
chr15	77159001	77159400
chrX	153572001	153572200
chr11	60032801	60033600
chr11	67710801	67711200
chr10	14205401	14205600
chrX	14261601	14263000
chr11	129689401	129690800
chr6	43930201	43931600
chr9	33415401	33416200
chr22	37913201	37913400
chr9	135752601	135752800
chr20	43363401	43364000
chr13	36536001	36536400
chr12	120096601	120098200
chr12	54693801	54694000
chr2	1890001	1891000
chr12	56329001	56329200
chr6	33553401	33553600
chr3	159705001	159706000
chr19	54603801	54604000
chr10	102413801	102414200
chr6	24358801	24360000
chr7	24441401	24442000
chr4	15240201	15240800
chr21	40828401	40829000
chr9	36135001	36135600
chr2	233903801	233904000
chr11	58820601	58821400
chr22	43653201	43653800
chr20	21215801	21217200
chr1	145088801	145090000
chrX	53116601	53116800
chr7	83605401	83606000
chrX	130189201	130189600
chr7	102702201	102703000
chr5	146345401	146346200
chr12	13814001	13814800
chr1	62535801	62536600
chr22	27527801	27531200
chr11	120469401	120469600
chr16	19393001	19393400
chr11	12936001	12936400
chr11	102483601	102484200
chr14	78630601	78631000
chr1	219985801	219986600
chr12	131237201	131238000
chr13	21809001	21809200
chr19	33889201	33889400
chr11	78655001	78655600
chr17	5461801	5462000
chr9	137109601	137110000
chr9	34809201	34809400
chr10	32496401	32496800
chr13	81635201	81636200
chr12	9665401	9665600
chr17	56214001	56214600
chr7	155025801	155026200
chr22	37152601	37154200
chr14	22293201	22293800
chr1	32029201	32030400
chr6	3235201	3236600
chr17	63139601	63139800
chr2	242972201	242972800
chr15	82573601	82574200
chr8	96398801	96399200
chr5	38515801	38516200
chr20	18256401	18258600
chr9	100658001	100658600
chr6	119056401	119057000
chr22	51158201	51158400
chr3	142305601	142306200
chr10	108384401	108385200
chr11	107469001	107469800
chr2	131631201	131632200
chr9	102088401	102088800
chr4	147162401	147163800
chr17	43979601	43980600
chr12	58116601	58118000
chr7	25891001	25891600
chr20	31193801	31194800
chr14	105621001	105626000
chr12	57606201	57609000
chr1	1057001	1059400
chr12	53198401	53199200
chr5	176045001	176045400
chr11	11372601	11373000
chr2	240445001	240445200
chr1	6532601	6533000
chr9	41749201	41749400
chr9	86211601	86212400
chr6	125080401	125081000
chr2	39456801	39457600
chr17	7996801	7997800
chrGL000222.1	95601	95800
chrX	131597401	131598000
chr14	101020001	101020200
chr5	75465201	75465400
chr11	64990401	64990800
chr1	77779201	77779600
chr11	13365401	13366800
chr17	43094201	43094600
chr21	39757401	39757600
chr18	57126401	57127200
chr2	241543601	241544200
chr11	1713001	1714600
chr6	161839201	161840000
chr3	197283801	197284400
chr19	50637001	50637600
chr2	220267201	220268200
chr1	55410401	55411400
chr3	159484201	159484800
chr1	21768601	21768800
chr12	58018601	58019400
chr17	4500601	4501400
chr11	133892801	133893200
chr22	50586401	50586600
chr10	80512601	80513000
chr8	20453201	20453400
chr5	55560001	55560800
chrX	24300001	24300600
chr6	33686201	33686600
chr10	80805401	80805600
chr2	105796001	105798200
chr2	120204201	120204600
chr11	62162001	62162600
chr11	32049801	32050400
chr5	173001601	173002000
chr12	113899001	113900600
chr2	55659001	55659800
chr16	83249001	83249600
chr1	3674001	3674400
chr1	199391401	199391800
chr18	45548601	45551800
chr3	127413201	127413600
chr21	40083801	40084600
chr11	115484801	115485000
chr10	5883001	5883200
chr6	108863201	108863800
chr3	183541401	183542200
chr15	38499201	38499600
chr14	94395201	94395800
chr19	18509601	18509800
chr2	100879001	100880000
chr17	9425201	9425800
chr16	22681201	22683400
chr10	30932201	30932600
chr9	117053001	117054000
chr2	223565601	223566200
chr7	93717001	93717600
chr12	82720601	82721200
chr1	15241601	15242800
chr3	186470801	186471000
chr17	71787801	71788000
chr2	15717001	15717800
chr11	124406401	124406800
chr2	11878601	11879000
chr16	24917201	24918200
chr16	49678001	49678200
chr6	117721001	117721400
chr6	3454201	3454600
chr18	13215801	13216800
chr16	28889801	28890200
chr4	96046001	96046600
chr11	60523401	60524800
chr11	15942401	15943800
chr1	151492601	151493200
chr22	47671401	47671800
chr11	45706601	45706800
chr10	88659201	88660200
chr12	111461401	111462800
chr1	37789001	37790000
chr2	121629401	121629600
chr16	15644601	15645200
chr15	84227801	84229200
chr3	48274001	48274400
chr16	31548801	31549000
chr20	10297201	10297600
chr10	48441801	48443800
chr8	56991201	56992000
chr11	62462001	62462800
chr1	145054801	145060200
chr4	83383401	83384000
chr16	28292601	28293200
chr3	61843601	61844200
chr4	155251801	155254000
chr1	178501201	178502000
chr12	113568401	113569000
chr4	963401	963600
chr2	30557601	30558000
chr14	36414001	36414400
chr2	235790201	235790800
chr17	75882001	75882600
chr15	22435601	22436600
chrX	119173001	119173600
chr12	40619601	40619800
chr4	114702601	114703200
chr9	140205801	140206000
chr1	154414801	154415400
chr15	30490201	30490400
chr16	53556201	53556600
chr7	27174201	27175200
chr2	178014601	178015000
chr1	94580601	94580800
chr1	2435201	2435800
chr18	13609601	13609800
chr6	26501001	26501400
chr15	63682001	63683600
chr11	132318201	132318400
chr13	103377201	103377600
chr7	100229001	100230600
chr4	184720001	184722600
chr1	168062201	168062600
chr10	62760201	62760600
chr10	62194201	62194800
chr11	124590601	124591800
chr9	134120001	134120600
chr9	38400401	38401400
chrX	11550801	11552000
chr3	132061001	132062600
chr7	65514801	65515200
chr16	86102401	86103200
chrX	13817201	13817400
chr1	31807801	31808400
chr7	104503201	104503600
chr14	94464601	94465400
chr7	141354201	141354800
chr18	45688801	45689200
chr22	27475001	27475200
chr4	7761601	7761800
chr7	127119201	127119400
chr2	177493001	177493200
chr9	114848801	114849400
chr10	86503201	86503600
chr4	1405801	1406200
chr17	44001201	44002000
chr22	19155601	19156200
chr17	77818601	77819200
chrX	134125601	134125800
chr6	2467601	2469400
chr3	126936201	126936400
chr1	64383401	64384000
chr2	91812801	91813000
chr8	25831401	25832200
chr10	119306401	119306800
chr11	19280801	19281800
chr18	64771801	64772400
chr17	33639201	33640000
chr22	32963801	32964200
chr10	86294001	86294400
chr20	61927401	61927600
chr4	70183401	70184000
chr10	116147601	116148000
chr14	42079001	42079200
chr12	45267801	45268000
chr11	116047001	116047200
chr12	53746201	53747000
chr11	116976601	116977200
chr19	50634801	50635600
chr7	134371601	134372000
chr14	75608601	75609200
chr16	2921001	2924200
chr1	161711001	161711800
chr11	632401	632600
chr2	232535801	232536000
chr22	50127801	50128200
chr2	235845601	235846000
chr3	138698401	138699200
chr9	73099201	73100000
chr14	96173001	96174400
chr5	54470001	54471600
chr13	25542201	25543000
chr21	47715201	47715400
chr8	81479401	81479600
chr22	19706201	19706400
chr3	185276601	185278600
chrX	52953801	52954000
chrX	47478201	47481400
chr1	223397601	223398800
chr9	131410401	131410800
chr19	48769801	48770800
chr5	152869601	152869800
chrGL000220.1	139801	140600
chr7	4185001	4185200
chr11	123174801	123175000
chr3	185973201	185974000
chr17	44079201	44080800
chr12	52336401	52336600
chr2	114173201	114174000
chr17	16693601	16694000
chr14	47050201	47050800
chr7	142333801	142334800
chr2	178026201	178027200
chr1	170851001	170851400
chr10	9373001	9374000
chr10	48813201	48813600
chr19	16817001	16817200
chr1	63666201	63667400
chr15	75127401	75128200
chr19	1462801	1463200
chr1	20804401	20805400
chr12	131590201	131592000
chr2	220284601	220285000
chr20	50175001	50175400
chr15	98195201	98195600
chr11	133099601	133100000
chr4	126447601	126448000
chr7	13302401	13303000
chr11	44654001	44655600
chr4	8586801	8587400
chr11	116562001	116563200
chr1	27336601	27337000
chr3	159851401	159852000
chr2	69127601	69128600
chr3	136829001	136830200
chr17	48680401	48681600
chr19	45977001	45977600
chr3	53784201	53784400
chr1	79154401	79154800
chr14	24805601	24805800
chr10	29228201	29228600
chr18	49865801	49866400
chr3	193687401	193691600
chr2	87034201	87034400
chr12	117910601	117911400
chr9	94605401	94605600
chr4	68854001	68854600
chrGL000199.1	159201	159400
chr15	29864801	29865000
chr1	205317201	205318800
chr11	58870201	58870400
chr2	165773801	165774200
chr16	85476801	85477400
chr8	83355601	83356200
chr12	80586601	80587000
chr18	56716601	56717800
chr3	100610001	100610200
chr22	50612801	50613200
chr16	5106001	5106800
chr19	42688201	42689000
chr1	44889001	44889800
chr10	60935201	60935600
chr22	30643601	30643800
chr1	157474801	157476000
chr1	17227201	17227800
chr3	46410001	46411400
chr19	12095601	12096000
chr1	55501601	55502400
chr2	25419001	25419800
chr1	6317201	6318400
chr18	30129201	30129800
chr1	157949001	157949400
chr11	62630001	62630600
chr7	36124001	36124400
chr11	61308801	61309000
chr9	93563201	93563400
chr3	127576201	127576600
chr4	72392401	72393000
chr3	185293001	185293800
chr16	68520001	68520600
chr2	119931801	119933000
chr3	114102401	114102800
chr13	46959601	46960000
chr9	127558001	127558800
chr10	101471001	101471200
chr20	56324801	56325000
chr10	94825801	94826400
chr21	45601401	45606600
chrX	134042401	134043000
chr22	41128801	41129000
chr4	1811401	1812400
chr19	55794001	55797400
chr6	31915801	31916400
chr1	173637201	173638600
chr19	10394001	10396800
chrX	88605001	88605400
chr6	429401	429800
chr19	30723601	30723800
chr12	9903001	9904600
chrX	25987201	25987600
chr14	107012601	107013400
chr1	228343801	228344200
chr5	98396001	98396800
chr11	6526801	6527400
chr3	114804001	114804600
chrX	152915001	152917800
chr9	34521601	34522400
chr1	210110601	210112400
chr2	180942001	180942400
chr5	136941201	136941400
chr21	47388801	47389000
chr6	32659801	32660200
chr12	31206801	31207400
chr8	48114201	48115400
chr6	118097601	118098000
chr5	179720601	179721000
chr10	11514001	11514600
chr3	157473001	157473400
chr6	43474001	43476800
chr16	15490201	15490400
chr19	14331401	14331600
chr1	94316001	94316800
chr11	18874601	18875400
chr16	21668401	21669200
chr17	45866801	45867000
chr5	139624001	139624200
chr16	11465401	11466200
chr20	33815401	33815800
chr4	170208001	170208400
chr11	69986401	69986600
chr4	47124401	47125200
chr19	51644201	51644600
chr1	19287201	19288600
chr10	16560601	16561600
chr10	90968401	90969800
chr1	169570001	169571000
chr11	131550201	131550600
chr2	220315801	220316200
chr8	10483001	10483200
chr9	86451801	86452400
chr1	226898801	226899600
chr1	24484401	24485000
chr15	42442001	42442400
chr2	21184801	21187600
chr2	30726001	30726600
chr6	81452201	81452600
chr17	40215801	40216200
chr5	159343201	159343600
chr1	150532201	150532600
chr5	137610401	137611800
chr2	200838401	200838800
chr10	1508601	1510600
chr6	167172001	167172600
chr1	39030801	39031600
chr14	21129001	21129200
chr8	522001	522400
chr2	135655401	135656200
chr22	37733401	37733800
chr19	47269801	47270600
chr17	9828001	9828600
chr15	23890601	23890800
chr2	3103201	3104600
chr15	64445401	64446400
chr11	87907401	87907800
chr19	48606001	48607200
chr11	101630801	101631400
chr9	74061001	74061200
chr11	119734601	119735200
chr17	41791601	41794000
chr16	88343401	88344000
chr22	45019401	45020200
chr1	16516001	16518000
chr9	135859601	135859800
chr17	29998001	30000000
chr12	98985001	98985400
chr3	109450601	109451400
chr14	101286801	101287000
chrX	27701801	27702600
chr8	74006001	74006800
chr13	102571201	102571800
chr10	47024801	47025200
chr5	79153601	79154600
chr14	23409801	23410600
chr6	84930401	84931200
chr18	59248801	59249200
chr3	175658601	175659600
chr4	107954801	107955200
chr21	39776401	39776600
chr15	68198801	68199200
chr7	100166801	100167000
chr20	58394801	58395400
chr2	241238801	241239200
chr4	8158401	8159200
chr1	48963601	48964800
chr3	124932201	124932600
chr5	149593801	149594400
chr7	100926001	100926800
chr17	71158801	71159000
chr20	46958601	46959200
chr16	85137801	85138200
chr5	180464601	180465000
chr4	154004201	154005200
chr8	11612201	11613200
chr11	2049801	2050200
chr12	67419201	67419800
chr8	142441401	142442600
chr17	70468601	70469200
chr22	27061201	27062200
chr1	200772001	200772600
chrX	109691201	109692000
chr17	48099001	48099200
chr6	51972001	51972400
chr5	151204801	151205400
chr15	70036401	70036600
chr1	101777401	101777600
chr6	142887601	142888600
chr6	30512001	30513000
chr5	12023601	12024200
chr11	61398201	61399200
chr7	335601	335800
chr2	210421001	210421600
chr19	17393601	17394400
chr2	231692801	231694600
chr1	62856801	62857600
chr20	48737201	48737800
chr3	159204401	159204800
chr15	38975401	38976400
chr11	46910601	46911800
chr21	45687201	45688400
chr2	200269801	200270400
chr2	469801	470600
chr5	180589601	180589800
chr9	81848401	81849000
chr11	121069201	121069400
chr1	40122001	40124800
chr22	38494001	38494400
chr1	23991601	23992200
chr1	18882201	18883400
chr10	135132401	135133600
chr12	8172201	8173000
chr2	217502601	217502800
chr6	11012001	11012400
chr15	45496801	45498000
chr14	53879601	53880000
chr3	138148201	138149000
chr19	5547601	5548400
chr16	58528601	58529800
chrX	131747001	131747400
chr12	32213401	32214000
chrGL000192.1	483601	484000
chr1	21815001	21817000
chr15	79601201	79601800
chr10	24845601	24846800
chr22	39851601	39852600
chr15	72076801	72077600
chr19	6862601	6863400
chr10	95752201	95752600
chr7	156399601	156400000
chr22	43738801	43739000
chr1	111572601	111575800
chr3	147793801	147796000
chr1	15768401	15771000
chr19	13088401	13089400
chr11	126177601	126178000
chr3	158249801	158250400
chr3	186539201	186540000
chr22	24912201	24912600
chr10	112841401	112841800
chr20	44803001	44805800
chr1	1890801	1892200
chr7	117993001	117993200
chr13	99685801	99686600
chr2	119604001	119605200
chr18	38515401	38515800
chr15	65564001	65564200
chr2	23909201	23909600
chr17	41916401	41916600
chr13	49995601	49996000
chr17	9793201	9794000
chr20	56382801	56383600
chr6	384401	384600
chr14	66870001	66870400
chr16	29239001	29240000
chr10	125149801	125150000
chrX	151810401	151810800
chr3	13343601	13344000
chr2	206429401	206429800
chr19	30897401	30897800
chr11	123259401	123260000
chr10	99582401	99582800
chr5	145432401	145432800
chr18	47384801	47385800
chr2	10379801	10380200
chr15	99349001	99349600
chr16	1305201	1309000
chr7	28428801	28429800
chr8	142322601	142322800
chr18	71839801	71840000
chr4	4882201	4882600
chr1	211653001	211653200
chr7	29894201	29894600
chr2	44271201	44272000
chr6	41814401	41815000
chr8	121963401	121964000
chr1	31210801	31211200
chr8	30776001	30777000
chr2	113565001	113565200
chr16	28054201	28054600
chr11	134595801	134596200
chr12	100769001	100769600
chr7	38699801	38700800
chr15	31765801	31766400
chr17	7920001	7920600
chr6	28247601	28249000
chr11	2315201	2315800
chr1	54966001	54967400
chr7	133811401	133811600
chr18	44943801	44944000
chr2	219733201	219733600
chr3	139241201	139241600
chr4	155547401	155548200
chr8	57841401	57842400
chr7	65036001	65036200
chr17	76285801	76286400
chr1	94094801	94095400
chr22	48485601	48485800
chr15	38184001	38184600
chr1	157162601	157164400
chr11	69832601	69834400
chr17	53416601	53417800
chr22	45665801	45666200
chr4	186953401	186953800
chr4	184961001	184961200
chr2	16506601	16507200
chr7	32519001	32520000
chr5	157502201	157503000
chr11	120380801	120384000
chr16	54688601	54689000
chr19	17886001	17887000
chrX	14050401	14051200
chr6	28816601	28817000
chr22	51082601	51083600
chr22	40144201	40144800
chr15	70308201	70308600
chr19	46473201	46473800
chr16	57701801	57702400
chr3	140271401	140272200
chr8	143821201	143822600
chr15	75544801	75545000
chr17	35730201	35731000
chr19	7991601	7991800
chr17	26747401	26747800
chr15	89032401	89033000
chr2	135450001	135450600
chr3	193817001	193817400
chr17	46108601	46111600
chr1	3636201	3636400
chr8	102103401	102103600
chr13	76211601	76212400
chr3	195723001	195724200
chr4	159588601	159589400
chr6	36301401	36304800
chr10	11078201	11079200
chr6	29619001	29620200
chr19	720001	722000
chr1	241774201	241774800
chr6	168818801	168819000
chr6	43223801	43224000
chr22	29816001	29820200
chr22	31521801	31522400
chr12	124277601	124278000
chr9	21392001	21393000
chr20	2077201	2077400
chr20	36842801	36843800
chr1	64717601	64718200
chr7	45003801	45004600
chr12	56478601	56479400
chr12	110269201	110270000
chr5	81936801	81937800
chr11	120434001	120434200
chr17	30579801	30580600
chr19	48421401	48422000
chr12	106779801	106780600
chr3	46538001	46539400
chr5	52466401	52467000
chr3	156956801	156957400
chr2	19036201	19036800
chr8	57006001	57007200
chr4	153375401	153376000
chr13	61047401	61048400
chr10	62406801	62407600
chr3	67021801	67022400
chr19	55187401	55188600
chr7	117025801	117026200
chr11	100726201	100726600
chr1	18436601	18437000
chr9	36969001	36969600
chr8	41149401	41150000
chr14	24196401	24197200
chrGL000202.1	15801	17400
chr1	67813201	67814000
chr17	7249001	7250200
chr10	45013001	45013400
chr12	120867401	120869000
chr7	7032001	7032200
chr8	123788601	123788800
chr1	15468401	15469000
chr1	231188601	231188800
chr19	13829601	13830000
chr16	1147601	1148200
chr15	41806401	41807400
chr8	99439801	99440400
chr11	64111201	64111800
chr15	101967601	101968800
chr10	78392401	78393000
chr7	79758401	79758600
chr15	90282801	90284000
chr3	53722201	53723600
chr10	51984001	51984600
chr19	51817201	51817400
chr16	62259601	62260000
chr22	29436401	29437200
chr3	126205801	126206800
chr6	7847401	7847800
chr12	5549801	5552200
chr10	572801	573200
chr8	8800001	8800600
chr15	97778401	97779200
chr18	77399001	77400400
chr16	71033401	71034000
chr9	117249601	117250600
chr1	112426201	112426400
chrX	129089601	129090400
chr9	40333001	40333200
chr11	67144001	67144600
chr19	38715401	38717600
chr5	121528401	121529200
chr5	1227201	1227400
chr2	64587001	64587200
chr19	32743601	32743800
chr10	50595201	50595600
chr8	89302001	89302400
chr1	43740601	43742600
chr1	201244601	201244800
chr3	160638601	160639400
chr16	86786201	86790200
chr12	109458401	109459800
chr19	5794001	5794800
chr3	183925001	183925200
chr21	44848601	44849000
chr11	98886401	98887400
chr11	9883401	9884200
chrX	122316401	122316800
chr6	150716401	150717200
chr2	43055401	43056600
chr6	6759401	6759800
chr16	10612401	10612600
chr15	83622001	83623200
chr2	68936001	68937200
chr4	148846201	148846600
chr12	31128001	31128800
chr3	161091001	161091200
chr17	42441401	42442400
chr14	34318201	34318800
chr7	26896201	26897000
chr2	96985201	96986400
chr1	15577601	15579600
chr5	176087001	176089600
chr6	121376401	121377200
chr19	47136001	47136600
chr2	95650001	95653600
chr16	81008401	81009000
chr2	120252001	120252400
chr17	62778801	62779000
chr6	88639401	88640200
chr14	90767801	90768400
chr20	25778601	25778800
chr1	94946801	94947600
chr5	132162601	132163200
chr17	75766601	75770800
chr10	80118601	80119800
chr4	174281801	174282400
chr17	7900401	7901000
chr20	62854801	62855200
chr5	35436401	35437200
chr1	238415401	238416000
chr5	136021801	136022400
chr4	129964601	129965000
chr10	114231401	114232200
chr19	45406801	45408600
chr4	156362801	156364000
chrX	153096001	153096600
chr1	197584001	197584800
chr16	55734601	55738200
chr16	23290601	23291400
chr20	61640201	61641200
chr18	71977601	71978200
chr10	130073201	130073600
chr19	52224401	52224800
chr12	96485601	96486000
chr12	95728201	95728600
chr12	49750401	49753200
chr1	42039401	42040400
chr12	48299601	48299800
chr14	70194001	70194400
chr2	90246201	90246800
chr5	150369201	150369600
chr19	11047201	11047800
chrGL000197.1	17201	18000
chr9	138133401	138134000
chr9	21235601	21236200
chr6	42198001	42198600
chr5	180075801	180076800
chr3	49721601	49722400
chr22	22772601	22773200
chr5	180590201	180590400
chr9	132383601	132385000
chr1	192443001	192443800
chr11	70551201	70552800
chr3	179164201	179164600
chr2	71836601	71837400
chr20	57729401	57729600
chr6	3665401	3665600
chr12	72174001	72174400
chr12	108323201	108323800
chr11	121462001	121462600
chr4	115299401	115299800
chr17	31324001	31326400
chr8	18054601	18055200
chr14	77534401	77535600
chr17	13500201	13500400
chrX	73235201	73235800
chr6	87986801	87987200
chr7	28182201	28182600
chr8	95624801	95625800
chr21	38954801	38955400
chr11	2909401	2910600
chr5	167956401	167956800
chr16	89669801	89670000
chr15	99603601	99605800
chr17	15512601	15513000
chr5	92428001	92428400
chr1	159059001	159059600
chr1	228555401	228555600
chr4	141347401	141347600
chr6	108371001	108371600
chr11	93385001	93386000
chr10	96389601	96390400
chr7	73243001	73245000
chr2	106537001	106537200
chr1	61515201	61515400
chr1	30330401	30330800
chr10	69457001	69458000
chr1	230446201	230447400
chr5	179755201	179756400
chr7	95705801	95706200
chrX	43741601	43741800
chr17	72347601	72347800
chr1	57285601	57287800
chr3	38692001	38693600
chr6	3295801	3296600
chr17	62024001	62024800
chr7	110738601	110739200
chr1	38826601	38827000
chr16	83650401	83651600
chr18	71509001	71510600
chr2	61885801	61886600
chr16	85893401	85894000
chr8	144282001	144284200
chr7	1216201	1217200
chr15	84240001	84241400
chr13	46159001	46159400
chr11	76826201	76826800
chr10	88026401	88026600
chr11	1616401	1617600
chr22	35546001	35547600
chr17	75531601	75532200
chr3	56336401	56337000
chr2	238354401	238354800
chr13	66212601	66213200
chr12	49247201	49247400
chr1	2361401	2361800
chr17	77948401	77949000
chr17	20284401	20285600
chr1	64157401	64158000
chr12	107528401	107529000
chr1	228137201	228140000
chr3	169480601	169481200
chr9	94668801	94669000
chr20	22843201	22843600
chr3	167883401	167884400
chr9	100148601	100150000
chr6	144334401	144335200
chr17	49452401	49452600
chr11	22266201	22267000
chr3	121795801	121796400
chrX	152337601	152337800
chr17	38130001	38130200
chr9	4228401	4229600
chr10	75645601	75646000
chr12	6888201	6888600
chr14	88411001	88412000
chr14	70041401	70042400
chr2	162931601	162932200
chr2	23607201	23607400
chr3	6840801	6841600
chr12	117773601	117774000
chr19	8317601	8318400
chr7	150953401	150953600
chr17	58079001	58080600
chr3	58615601	58616800
chr2	129535201	129535600
chr7	95470001	95471000
chr9	118355601	118356200
chr1	228800001	228800800
chr7	142127601	142128000
chr12	39711801	39712400
chr1	159799001	159799600
chr8	40954401	40954800
chr1	17248801	17250200
chr8	19085001	19085400
chr19	51698001	51698400
chr7	101185601	101186800
chr8	38688001	38688600
chr9	98502201	98502400
chr2	205042401	205043800
chr8	143780601	143780800
chr9	139534801	139535000
chr13	111718601	111718800
chr1	245320801	245321000
chr17	80382201	80383200
chr8	102307401	102307600
chr9	133772201	133772600
chr8	7085401	7087200
chr19	58918401	58918600
chr3	195310801	195311000
chr22	49442201	49442800
chr1	54587401	54587800
chr17	46873601	46873800
chr12	96232401	96232800
chr5	79378601	79380200
chr14	77590201	77590400
chr2	225306001	225306800
chr1	157140201	157142400
chr2	171217601	171218600
chr1	2022801	2023400
chr15	90365801	90366000
chr17	17633001	17633600
chr4	48111401	48112200
chr21	18826601	18826800
chr10	120324201	120324800
chr12	117096401	117096800
chr10	52770201	52771200
chr17	39485401	39486200
chr3	127023001	127024600
chr15	41074801	41075200
chr10	6099001	6099200
chr6	27586601	27586800
chr1	202152601	202154600
chr12	132856601	132859200
chrX	829001	829200
chr17	6070601	6070800
chr20	37275801	37276200
chr2	228472801	228473000
chr2	84044601	84045000
chr11	70023201	70024000
chr1	22459601	22459800
chr18	70538001	70538400
chr17	32251801	32253000
chr15	100043401	100043600
chr1	2426801	2428000
chr8	143552801	143557200
chr7	73819601	73820000
chr14	101288401	101289000
chr2	23719401	23721800
chr22	19205401	19205800
chr1	59096801	59097000
chr1	25261401	25261600
chr17	36364801	36366200
chr9	73217201	73218000
chr10	123055601	123056000
chr15	90109201	90109600
chr2	181969001	181969800
chr2	165554001	165554800
chr11	17435201	17435800
chr20	57980601	57980800
chr1	11721201	11722400
chr10	44439801	44440000
chr12	50363801	50364000
chr4	114027201	114027600
chr5	63443401	63444200
chr2	162269001	162270600
chr16	50705401	50706000
chr9	893201	894600
chr4	54179601	54180000
chr18	29004201	29004800
chr11	69450201	69450400
chr15	34726801	34728000
chr1	185705401	185705600
chr18	22458201	22458600
chr18	19988001	19988400
chr6	86192601	86193800
chr5	35963201	35964000
chr15	55933601	55934200
chr14	60654801	60655200
chr11	120038401	120038800
chr1	27423801	27424400
chr7	26195801	26197200
chr1	15250401	15251200
chr1	36551801	36553400
chrX	55083601	55084600
chr4	16753801	16754200
chr11	66182401	66182600
chr2	242004401	242004800
chr2	159601801	159603000
chr2	74774601	74775200
chr2	95988801	95989800
chr15	23571401	23572000
chr1	47013201	47017600
chr1	47707801	47708200
chr16	82705201	82705800
chr4	16279801	16280200
chr2	38444801	38446600
chr15	29267801	29268600
chr3	186335401	186336200
chr9	140374001	140374400
chr22	27045001	27045600
chr3	140298001	140298400
chr2	38754201	38755200
chr11	89138601	89139000
chr9	82182601	82183600
chr10	49272201	49272800
chr20	50582801	50583600
chr1	47554801	47555600
chr3	77091801	77092400
chr21	33558601	33558800
chr17	59503401	59505000
chr11	26775201	26776000
chr11	13508601	13509800
chr16	71575801	71576800
chr6	110804801	110805200
chr7	140295401	140295800
chr16	48151201	48152200
chr2	217546801	217549200
chr1	101774401	101775000
chr20	61943201	61943400
chr4	84560801	84561800
chr12	29705001	29705800
chr5	67138601	67139200
chr6	3991401	3991600
chr16	55867201	55867400
chr14	102984001	102984600
chr12	40012601	40013200
chrX	8847601	8848600
chr3	11203201	11204200
chr10	90694401	90694800
chr3	124407401	124408800
chr19	3828601	3828800
chrX	112064801	112066400
chr7	137138801	137139800
chr14	56198201	56199200
chr1	223253601	223254000
chr20	50858801	50859800
chr15	52548201	52548800
chr20	20803401	20806600
chr3	129745201	129745800
chr3	42822001	42822800
chr6	53593601	53594000
chr5	148108801	148109400
chr19	49648801	49649800
chr7	29649201	29649800
chr8	27373201	27374000
chr2	97135801	97137000
chr1	201424801	201425200
chrX	50075601	50076000
chr12	47801801	47802400
chr14	101470401	101470600
chr2	45866601	45867000
chr11	2811001	2812600
chr16	57509801	57510200
chr8	142610201	142610600
chr8	245801	246800
chr14	100631601	100632000
chr11	74915801	74917000
chr17	79381201	79383800
chr10	94453801	94455400
chr3	54467801	54468200
chrX	114467401	114467600
chr8	20237201	20238800
chr22	20226001	20226400
chr16	10131801	10132000
chr2	107747401	107748400
chr16	29703001	29703600
chr5	172064201	172064800
chr22	23743601	23744200
chr11	85523001	85523200
chr11	117817201	117818200
chr3	195752801	195753400
chr7	75034001	75034400
chr2	95781001	95781600
chr2	26623801	26624600
chr22	27297001	27297200
chr6	29673201	29674000
chr12	72658201	72658800
chr1	147778001	147779000
chr9	90277601	90278400
chr5	134472801	134473400
chr13	62454801	62455400
chr3	16705601	16706200
chr4	9511801	9512400
chr19	30185201	30186000
chr11	57228801	57229400
chr6	40450001	40451800
chr8	136148001	136148400
chr14	57760801	57761400
chr22	40397801	40398400
chr16	68014201	68014600
chr10	11749001	11749600
chrX	106790001	106790800
chr4	184177801	184178600
chr7	75424201	75424400
chr11	94519401	94520200
chr3	48031401	48031800
chrX	135354601	135355000
chr2	107078401	107079200
chr15	94773001	94773800
chr2	217455401	217455800
chr1	212801601	212802400
chr12	127839601	127840200
chr1	52814401	52814800
chr5	78805401	78805600
chr13	27778001	27778600
chr20	61856601	61858600
chr7	132175401	132175600
chr11	117490801	117491600
chr13	29072001	29072600
chr3	120513601	120514600
chr3	167590601	167591200
chr1	203090201	203092200
chr17	72940401	72940600
chr6	101845001	101845400
chr9	19028401	19029600
chr15	70493401	70494200
chr9	135361801	135362200
chrX	154069001	154069600
chr1	54776601	54777200
chr14	21159001	21159800
chrX	53313401	53314600
chr2	72552801	72553800
chr22	48237801	48238200
chr5	1014401	1015400
chr3	40761401	40761800
chr11	78387201	78387400
chr2	214116201	214116800
chr15	47666401	47666800
chr4	7333601	7334400
chr19	47045601	47046600
chr1	11377401	11377800
chr20	36117801	36118200
chr22	21598401	21599000
chr15	75515201	75515400
chr10	97453801	97454400
chr5	126649401	126650200
chr9	101488801	101491400
chr15	77876601	77877000
chr10	28951401	28951800
chr17	47194601	47195000
chr20	58145201	58147200
chr2	121214401	121214800
chr19	52055801	52056800
chr4	119810801	119812200
chr12	31925601	31925800
chr22	31159601	31160200
chr2	74763601	74763800
chr5	124536801	124537000
chr22	36576001	36577400
chr11	109962001	109962600
chr17	73575001	73575400
chr6	11585201	11586000
chr1	53291601	53292000
chr2	190847401	190848000
chr13	22053001	22053800
chr9	129543401	129546400
chrX	67889601	67890800
chr14	69714601	69715200
chr1	53831401	53831600
chr20	6159001	6159600
chr20	18047001	18047400
chr6	36091001	36092000
chr3	140617001	140617800
chr3	160991201	160993000
chr3	44574001	44574800
chr5	59678601	59679000
chr2	220494001	220494400
chr12	131796601	131797400
chr15	81516001	81516200
chr2	23767801	23768000
chr11	128491601	128493200
chr5	93860401	93861400
chr18	74842001	74842200
chr11	8057801	8058800
chr4	171059601	171060200
chr7	95024801	95025000
chr14	102188601	102189200
chr10	72679401	72680800
chr13	20690401	20690800
chr5	1006401	1006600
chr16	2766401	2767200
chr21	37476401	37477400
chr12	6419201	6419400
chr1	207155201	207156400
chr2	111152201	111152800
chr15	34788001	34788200
chr19	30113201	30113800
chr2	86524401	86525000
chr8	126923801	126924600
chr22	25424401	25425000
chr3	127261001	127264400
chr1	37061401	37062000
chr2	152018801	152019200
chr14	21165801	21166400
chr2	36873001	36873800
chr7	155595401	155595600
chr2	31913201	31913800
chr4	124668201	124668800
chr6	169356801	169357400
chr7	4143001	4143600
chr13	96742401	96743000
chr4	3643801	3644000
chr8	143693601	143693800
chr3	131898801	131899800
chr10	13527401	13528000
chrX	120183801	120184000
chr3	165572401	165573000
chr3	139770201	139770800
chr20	37455001	37456800
chr12	4713601	4713800
chr6	3348801	3349800
chr3	121740201	121742800
chr9	96350201	96350400
chr15	58348201	58348600
chr7	25425401	25426000
chr9	135916001	135916800
chr13	52917401	52917800
chr17	39735401	39736800
chr12	261401	263400
chr13	24557601	24558200
chr11	121571001	121571400
chr2	242711801	242712200
chr15	40530001	40531000
chr1	148932001	148934600
chr1	146541801	146542000
chr12	34186601	34187400
chr3	36742401	36743000
chr10	112440601	112441400
chr19	7799801	7801400
chr2	195410801	195411000
chr2	45178401	45179800
chr14	94838401	94839200
chr15	51370601	51371000
chr2	218938401	218939200
chr2	105471601	105472800
chr12	4963401	4967800
chr5	177977601	177979400
chr4	108275401	108275800
chr7	101007401	101008000
chr15	101966201	101966600
chr4	65450401	65451400
chr22	17694801	17695200
chr1	234920201	234920600
chr15	81468201	81469600
chr10	68346001	68346200
chr14	36348801	36349400
chr7	132040801	132042200
chr9	36991401	36992200
chr1	2039801	2040800
chr11	33824401	33824800
chr5	98132001	98132800
chr1	177225201	177225800
chr3	176381601	176382200
chr15	29906001	29906600
chr3	24629201	24629600
chr2	7184201	7185000
chr6	75284401	75285000
chr4	3816601	3817200
chr19	47787001	47788200
chr2	87567801	87569800
chr16	29329401	29330000
chr14	59106401	59107200
chr2	42301601	42302400
chr17	59048801	59049600
chr14	81734401	81734800
chr1	203338201	203338600
chr4	95542401	95543000
chr1	7034401	7036200
chr5	177887801	177888600
chr2	97246401	97246800
chr8	27080601	27080800
chr17	10099601	10099800
chr6	52703801	52705200
chr9	34603201	34604200
chr2	66814401	66814800
chr8	102513601	102514200
chr20	4500001	4500800
chr8	25811201	25812200
chr9	132374401	132374600
chr5	177318601	177319400
chr3	124211401	124212000
chr14	95130201	95130800
chr20	62605401	62606000
chr3	129711601	129712400
chr9	41888601	41889200
chr17	77767601	77769600
chr6	6556801	6557800
chr19	33682601	33683400
chr3	27753201	27753800
chr22	44963201	44964400
chr12	62604001	62604600
chr5	16160601	16161400
chr7	26078001	26079000
chr9	93851801	93852400
chr10	79216201	79216400
chr1	4828601	4829000
chr18	57655201	57656000
chr3	53972201	53973400
chr22	50973201	50974000
chr16	58017201	58018200
chr11	74851201	74852200
chr6	152002001	152002200
chr2	150571601	150572200
chr7	131109001	131109600
chr13	32316001	32317000
chr8	73199001	73200200
chr3	182906401	182907200
chr1	22615601	22616800
chr11	60542601	60543800
chr5	14957401	14958000
chr10	126055401	126055600
chr19	35804801	35805200
chr3	42539601	42542200
chr5	75622201	75622800
chr6	159634401	159634600
chr15	66895201	66896600
chr2	109789801	109790800
chr2	239507601	239507800
chr9	139499201	139499600
chr19	21770201	21770800
chr4	13643001	13643600
chr3	195583001	195583200
chr20	58014401	58014800
chr5	177733001	177733400
chr11	34514201	34515200
chr4	41965001	41965600
chr21	47559801	47561000
chr3	70766001	70766400
chrX	35937201	35937800
chr12	48377201	48378400
chr20	44174601	44175200
chr12	53338201	53339200
chr5	176264601	176265000
chr18	19797201	19797800
chr17	42624801	42625000
chr11	113601601	113602000
chr1	58512801	58513600
chrX	12719401	12721200
chrX	10690601	10691400
chr7	102706001	102706600
chr12	14998001	14998800
chrX	57945201	57946200
chr9	71031601	71033000
chr12	106542601	106543600
chr17	20752201	20752600
chr1	226675601	226676000
chr7	149919201	149919600
chr19	31182601	31183200
chrX	1367201	1367400
chr2	10633601	10634400
chr8	19612001	19613000
chr2	43086001	43086600
chr3	9153001	9153600
chr16	46791201	46791600
chr3	69740001	69740600
chr2	130571001	130571400
chr7	121006801	121007400
chr19	4624801	4625400
chr5	130109601	130109800
chr21	46678801	46680200
chr22	25233201	25234000
chr6	147178401	147178800
chr7	15724401	15725000
chr1	119869001	119869600
chrX	49520601	49521400
chr1	201761801	201762800
chr16	78156601	78157200
chr19	18342801	18343200
chr22	32536601	32537200
chr11	72001601	72002400
chr20	3199001	3199600
chr2	74817801	74818000
chr18	67863001	67863400
chr16	16296001	16296800
chr1	937201	938600
chr10	66190401	66190800
chr8	92003201	92003800
chr15	70710001	70711600
chr17	6330401	6330800
chr15	40837601	40838000
chr17	31365201	31366200
chr5	21802801	21803400
chr3	135637201	135638000
chr14	23797001	23797800
chr1	30667401	30670400
chr20	2689601	2689800
chr2	202724001	202724400
chr17	72271601	72272600
chr8	53014001	53014200
chr8	11297601	11298200
chr15	73616201	73617200
chr7	69397001	69397400
chr9	130974001	130974400
chr1	97991001	97991600
chr6	39310401	39312200
chr10	75672001	75672400
chr16	24057001	24057400
chr1	150520001	150520400
chr5	5494801	5495000
chr12	77457201	77458200
chr17	18120601	18121400
chr16	3940801	3941200
chr10	78071401	78072000
chr12	111251001	111251200
chr11	11811001	11811800
chr5	38751201	38751600
chr1	205428201	205428600
chr1	226126001	226127200
chr22	42812401	42812600
chr17	62368401	62369000
chr19	35567001	35567800
chr8	11800801	11802000
chr3	193818601	193818800
chr11	57827401	57827600
chr1	22968201	22969800
chr4	159114201	159115000
chr17	32846001	32847200
chr3	127185401	127185600
chr9	4077201	4078000
chr9	74062401	74063000
chr3	72352601	72353000
chr22	19679401	19679800
chr19	42256601	42258800
chr9	98336401	98337000
chr15	70186401	70186800
chr10	1507201	1508400
chr9	135286601	135288200
chr8	118404001	118404600
chr18	19912601	19913200
chr20	44749001	44749400
chr10	80210401	80210800
chr3	18020801	18021200
chr4	141488001	141488800
chr7	82234401	82235200
chr1	225625401	225626200
chr14	48867601	48868400
chr1	207007401	207009200
chr15	58369601	58370000
chr2	96429601	96430000
chr8	9898401	9899800
chr10	72767801	72771000
chr2	143398201	143398600
chr2	50571601	50573000
chr1	111066601	111067800
chr20	50385401	50386800
chr5	41708201	41708600
chr4	170413801	170414600
chr5	2711001	2711200
chr1	167772401	167772800
chr18	13811801	13813800
chr8	10491001	10493200
chr6	16169001	16169600
chr10	71728601	71729000
chr5	96382001	96382200
chr14	105106001	105107200
chr10	3114401	3117400
chr12	58570001	58570800
chr9	7844201	7844600
chrX	40122801	40123800
chr3	128270001	128270400
chr1	24561801	24564400
chr5	147314601	147315000
chr5	90521801	90522400
chr16	80560201	80561800
chr10	72153001	72153200
chr15	32732401	32733200
chr6	112693201	112694000
chr11	123117601	123118400
chr11	124351001	124353000
chr1	48474201	48474400
chr12	95158001	95158600
chr2	169615601	169616200
chr5	177432801	177433000
chr2	201523201	201523600
chr10	5484001	5484400
chr10	738801	739800
chr4	7191001	7191800
chr2	26893001	26893800
chr6	43896401	43897200
chr15	58562001	58562600
chr14	19642601	19643000
chr2	233494601	233494800
chr6	93486801	93487200
chr11	133801401	133803000
chr12	1772201	1772800
chr2	172560001	172560600
chr11	61059601	61061000
chr9	27535801	27536000
chr16	84475801	84476200
chr4	61671401	61671800
chr3	126811601	126812000
chr18	24238801	24239600
chr17	29247201	29247800
chr2	72808601	72809200
chr16	3308601	3309000
chr8	124992601	124993200
chr1	224832001	224833000
chr10	71866801	71867600
chr18	74396401	74396600
chr5	31291601	31292000
chr16	84992601	84993200
chr4	187070801	187071600
chr17	77825601	77828200
chr13	96276001	96276600
chr12	8809801	8810400
chr17	34988801	34990200
chr7	126890801	126891000
chr15	83916601	83917800
chr15	70961601	70961800
chr3	122619801	122620000
chr2	166257401	166258600
chrX	16042201	16042400
chr15	82979001	82980400
chr12	39835601	39835800
chr22	37684601	37685000
chr16	89819001	89819400
chr9	134156001	134156200
chr1	180157201	180157800
chr10	62215801	62216200
chr11	71254401	71255000
chr12	79941601	79942000
chr10	30880001	30881200
chr14	24819601	24819800
chr9	97373601	97374800
chr3	195449801	195450400
chr5	162992401	162992600
chr9	140114601	140116000
chr15	68869201	68870000
chr16	58270401	58270800
chr8	144354401	144355200
chr16	56823201	56823800
chr6	31883001	31883400
chrX	70218201	70218800
chr11	92903001	92903800
chr7	41737801	41738600
chr11	13804201	13804400
chr6	33711601	33712800
chr2	231773601	231774200
chr15	78187801	78189200
chr11	31989001	31989400
chr18	44333601	44335800
chr4	74864601	74865600
chr19	49091801	49092000
chr22	44137801	44138600
chr20	55796801	55797200
chr10	17451001	17451800
chr19	17487201	17487600
chr13	44537801	44538200
chr2	217123201	217123400
chr11	6013401	6014400
chr7	31013201	31016400
chr3	152184401	152185200
chr11	69303801	69304200
chr1	167102201	167102600
chr6	44670001	44670200
chr20	39596601	39597600
chr13	25505601	25505800
chr5	68344001	68344400
chr16	2924401	2925400
chr22	37374201	37375000
chr17	7728201	7729800
chr22	37534801	37535000
chr22	35894201	35895400
chr10	134266601	134267600
chr9	98076801	98077000
chr16	57381601	57381800
chr1	56358801	56359400
chr20	49252201	49253000
chr10	90746601	90747400
chrX	112070201	112071000
chr8	146232601	146233400
chr1	202091601	202092200
chr2	89260801	89261200
chr11	45131601	45132600
chr17	6557201	6557400
chr2	11261001	11262200
chr15	76087401	76087800
chr17	16903601	16904000
chr12	96523201	96523400
chr12	107842001	107842400
chr1	17087601	17088600
chr2	11722401	11725200
chr11	70864201	70864400
chr4	56501201	56501400
chr7	106102601	106103400
chr2	104575601	104576000
chr13	114027201	114027600
chr1	182413601	182414000
chr5	86264401	86264600
chr3	75653601	75654200
chr2	174943001	174943400
chr6	32171001	32171400
chr5	172113601	172114000
chr4	20774801	20775400
chr15	66990601	66991400
chr22	42690401	42690800
chr10	42765201	42765800
chr19	48352001	48353200
chr6	160558801	160560200
chr9	96059401	96060200
chr20	61814001	61815400
chr17	5676401	5676800
chr1	3827001	3828000
chr2	211091801	211092800
chr18	41678401	41679200
chr15	101796801	101797400
chr17	72489201	72490200
chr6	13229401	13229600
chr3	69359001	69359400
chr2	54931601	54932600
chr2	170784601	170785400
chr5	159740201	159740400
chr14	102701801	102702200
chr6	167698401	167699400
chr20	62087001	62089200
chr16	58373201	58373800
chr9	124225001	124226000
chr16	87269401	87270200
chr8	144516801	144518600
chr1	11700201	11700400
chr17	54396601	54397400
chr1	21042401	21042800
chr12	132060401	132060800
chr3	55214401	55215600
chr5	71132001	71132400
chr17	59559401	59559600
chr5	149104001	149104200
chr7	6702201	6703400
chr14	66443001	66443400
chr1	241768401	241768800
chr21	44800601	44801200
chr10	125137601	125138400
chr12	52790801	52791000
chr5	147236601	147237800
chr5	132655801	132656200
chr10	43846601	43847800
chr8	772601	773200
chr1	228787801	228788000
chr14	28764001	28764400
chr20	31332601	31332800
chr3	129994601	129996000
chr2	87064001	87064200
chr16	18228801	18229400
chr12	108526201	108526800
chr17	27532001	27532200
chr1	55233801	55234200
chr3	179468401	179469000
chr12	113518201	113518800
chr22	44318001	44318400
chr2	27299001	27299800
chrX	40737001	40737600
chr9	135450201	135451000
chr19	43138601	43139800
chr4	132565801	132566200
chr11	1960601	1961400
chr11	13037401	13038400
chr12	53437801	53439000
chr6	99689601	99690400
chr11	44348201	44348400
chr2	10094401	10095600
chr8	59147001	59147400
chr4	86290801	86292200
chr20	36823201	36823400
chr5	129239001	129239200
chr1	111173201	111176200
chr6	159112001	159112800
chr6	3562001	3562400
chr16	9349601	9350800
chr1	25934801	25936400
chr17	80374601	80375000
chr12	64936201	64936400
chr21	34568801	34570000
chr5	80688601	80688800
chr13	37247201	37247600
chr1	212933401	212934000
chr1	196796801	196797400
chr8	52438401	52439200
chr22	37824401	37826600
chr5	53513601	53514200
chr3	72211401	72211800
chr15	90196801	90197000
chr6	28696201	28696400
chr16	58877601	58878000
chr9	135687801	135688200
chr12	125382801	125383400
chr11	68767801	68768600
chr15	74781801	74782800
chr19	13539001	13539800
chr3	128724601	128725800
chr2	190986601	190987200
chr6	69488401	69489000
chr2	241118201	241119200
chr14	92922801	92923800
chr19	34262201	34263000
chr3	23803001	23803400
chr1	229538801	229539800
chr17	81033401	81036200
chr17	56510601	56510800
chr3	193511401	193512600
chr16	50512801	50513000
chr15	45442601	45443000
chr6	35169401	35171600
chr14	106765001	106765800
chrX	131770001	131770800
chr1	100924801	100925600
chr16	54962601	54963000
chr11	31908201	31909200
chr20	45591601	45592000
chr18	7106801	7107200
chr15	69851801	69855800
chr19	10810401	10811000
chr15	98957601	98958200
chr9	101738001	101739000
chr4	174413601	174415200
chr2	168821401	168822000
chr9	139117801	139118400
chrX	19907601	19907800
chr10	89061201	89061600
chr6	37178001	37178800
chr1	115655201	115656400
chr12	9043001	9043200
chrX	17179001	17179600
chr1	179778201	179778400
chr7	143043201	143043600
chr12	65217201	65218000
chr2	223182601	223182800
chr22	36595201	36595600
chr7	28445201	28445400
chr10	44166801	44167600
chr12	110173201	110174000
chr3	50220201	50224200
chr11	11032001	11032600
chr13	111690401	111690800
chr6	5852401	5852800
chr16	10911201	10911800
chr1	111876801	111878000
chr6	159732601	159733000
chr1	62601201	62601800
chr5	174163001	174163600
chr22	22560401	22563000
chr18	71558801	71559600
chr6	38707201	38707800
chr10	29806201	29806800
chr7	140025801	140026600
chr2	69947401	69948200
chr4	160124001	160124600
chr20	52811201	52812400
chr12	16342801	16343200
chr20	4760601	4761200
chr17	38948001	38948400
chr7	45199601	45200800
chr22	20775001	20775400
chr4	181868601	181869000
chr22	27769201	27769600
chr2	211482401	211482800
chrX	152726201	152726800
chr3	184002401	184003000
chr6	18595801	18597000
chr3	36913201	36913600
chr6	160029801	160030600
chr5	1165801	1166400
chr1	55273801	55275200
chr1	30558201	30562600
chr1	204034201	204034600
chr11	118560401	118560600
chr2	25790201	25790800
chr19	40383201	40383600
chr19	42293601	42294200
chr6	101843201	101843600
chr11	15962401	15963400
chr10	48497601	48498200
chr2	16954001	16955200
chr3	112754001	112754800
chr17	47656001	47658000
chr17	48073801	48074000
chr12	50120601	50120800
chr19	43434001	43434800
chr19	44227601	44228400
chr5	177364801	177365000
chr12	52442401	52443000
chr3	158630001	158630400
chr3	110996201	110996400
chr17	19647601	19647800
chr13	97682201	97682600
chr20	46839001	46839200
chr3	126240001	126241800
chr18	23476001	23476800
chr1	10752201	10753000
chr19	45905201	45906000
chr2	97671001	97671600
chr17	78548801	78549600
chr17	38357801	38358600
chrGL000192.1	547001	547400
chr7	35749001	35749400
chrX	67710401	67711000
chr21	43382001	43384000
chr20	37360201	37361000
chr15	88736601	88737000
chr6	169845201	169846000
chr14	65230401	65230800
chr4	99860601	99861400
chr15	100848601	100849000
chr20	60242001	60242400
chr9	122138001	122138600
chr4	121640001	121640600
chr15	98446601	98448400
chr11	130383601	130384200
chr1	10946201	10946400
chr10	98099801	98100800
chr21	44212401	44212600
chr10	59912001	59913200
chr7	18705601	18706200
chr14	104079801	104080200
chr9	124890001	124890400
chr7	142130601	142131200
chr17	38099601	38100800
chr3	9289801	9290200
chr8	143102401	143107400
chr17	44290201	44290600
chr7	141024001	141024200
chr10	101244401	101245400
chr5	73508001	73508600
chr11	112324401	112325400
chr6	169278401	169278800
chr4	11721801	11722400
chr6	32763801	32765600
chr17	30597001	30597200
chr4	1020801	1021200
chr16	68127801	68128600
chr20	36886001	36887200
chr1	5752201	5752600
chrX	80132401	80132800
chr1	144839401	144839600
chr2	849801	850800
chr11	109296201	109296600
chr5	131565001	131565200
chr9	104473401	104474200
chr3	192444601	192445200
chr6	118609801	118610200
chr4	108834401	108835000
chr10	82137801	82138400
chr2	44081801	44082000
chr17	79642601	79643400
chr1	67774401	67774800
chr2	79739401	79739600
chr14	71633001	71633600
chr2	96394601	96395400
chr16	87594001	87595200
chr1	210547601	210548200
chr7	5323601	5323800
chr1	174231601	174232400
chr12	22235801	22236600
chr3	39025601	39026000
chr5	150698801	150699400
chr9	34494001	34494400
chr1	46911601	46913200
chrX	48369801	48370400
chr17	37168801	37169000
chr19	33906801	33907600
chr2	242482001	242482200
chr10	131692601	131695000
chr1	96382201	96382600
chr6	47598801	47599800
chr1	53943201	53943600
chr12	110063001	110063600
chr6	20789401	20789800
chr1	206225601	206225800
chr6	99293601	99294400
chr7	30204001	30204600
chr9	127241201	127241800
chr13	30171201	30172000
chr9	12702201	12702600
chr5	128429201	128429400
chr2	101966601	101967200
chr16	10613401	10613600
chr12	56050001	56051000
chr17	45023001	45023400
chr2	241668001	241668800
chr17	30646401	30647200
chr22	40342201	40342400
chr17	51110001	51110400
chr5	61519001	61519200
chr19	6299601	6300400
chr11	57223601	57226200
chr10	120000601	120001800
chr1	157939401	157940200
chr10	114124601	114124800
chr13	50223401	50223800
chr9	73244001	73244600
chr9	33785801	33786400
chr11	63794401	63796800
chr11	131381601	131382200
chr19	55011201	55014000
chr17	17270001	17271200
chr18	56471201	56471600
chr17	26845401	26846200
chr10	88343801	88344200
chr9	132205601	132207400
chr2	228739201	228739400
chr1	178000601	178001400
chr1	159870601	159870800
chr7	128429601	128430200
chr11	12915001	12917200
chr19	49539801	49540400
chrX	52922001	52922400
chr12	107520401	107521000
chr17	71873601	71874000
chr4	128400201	128400800
chr1	43474601	43475000
chr15	66335201	66335400
chr2	176902801	176904800
chr3	184102001	184102600
chr16	56710801	56711200
chr3	129548401	129548800
chr8	99369801	99371400
chr13	74423401	74423800
chr12	48343201	48343800
chr3	172938601	172939200
chr5	176515001	176515200
chr5	10673201	10673400
chr22	38379201	38379400
chr10	23276001	23276800
chr7	158146401	158147200
chr5	133917401	133917800
chr8	144799001	144805600
chr18	73986601	73987200
chr14	59488801	59489400
chr7	80310401	80311000
chr11	120057401	120057600
chr7	43850001	43850600
chr11	93583801	93584000
chr21	37792001	37792800
chr9	79906601	79907000
chr6	28985201	28985600
chr10	99532801	99533000
chr9	29211201	29211400
chr7	30840201	30840800
chr10	105429001	105430000
chr12	6427801	6429000
chr3	30054201	30055000
chr12	2400001	2401000
chr10	1001801	1002400
chr12	5854201	5855000
chr19	1752601	1752800
chr20	11254601	11255200
chr1	113391601	113391800
chr2	129226601	129227200
chr2	139603601	139604400
chr7	149513001	149514800
chr19	47975601	47977600
chr6	30500001	30500600
chr2	131722001	131723600
chr14	51337401	51338000
chr1	40113601	40113800
chr16	27918801	27919400
chr12	52615601	52616200
chr8	108793601	108794200
chr11	85523401	85523600
chr12	4350201	4351800
chr14	99439201	99439600
chr5	43661201	43661600
chr5	158713401	158713800
chr21	35856201	35856600
chr19	41632401	41634000
chr11	69460201	69460400
chr16	1097801	1098000
chr4	152565801	152566400
chr8	110678401	110678800
chr6	118872201	118872800
chr20	13242401	13243200
chr4	6565201	6565800
chr6	7539801	7540000
chr2	165394601	165395200
chr16	88517201	88518200
chr5	171033201	171033800
chr11	75891801	75892400
chr3	15419801	15420400
chr1	165112001	165114800
chr10	32097801	32098000
chr2	90059801	90060600
chr2	236502601	236504600
chr1	156195201	156195600
chr1	167370401	167371000
chr18	61178201	61179000
chr17	65382801	65383600
chr3	195355201	195356600
chr13	114073401	114073600
chrX	19562401	19563200
chr14	79425801	79426600
chr1	114745401	114745800
chr10	81518401	81518800
chr1	147843401	147844200
chr1	26516201	26517400
chr3	124780201	124780400
chr22	19515201	19515600
chr10	116546001	116546600
chr17	33587201	33587800
chr13	34335801	34336400
chrX	49641201	49642000
chr5	158104401	158104600
chr12	9524801	9525200
chr20	57117401	57117800
chr20	56569201	56570000
chr12	130531601	130532600
chr15	70463001	70463400
chr9	137547401	137548600
chr19	36337401	36337600
chr12	106582201	106582400
chr7	108103201	108103400
chr19	33705401	33706000
chr10	3029201	3029600
chr14	103593201	103593800
chr5	39714001	39714600
chr1	143663201	143664200
chr7	116952601	116953000
chr10	105241601	105242400
chr8	123584401	123585600
chr8	15399601	15400000
chr8	57160801	57161400
chr22	30849801	30850800
chr2	30387601	30388400
chr12	101963401	101964200
chr9	983801	984000
chr16	87802401	87803200
chr7	50244601	50245600
chr1	157042801	157045000
chr10	124317001	124317400
chr7	27164601	27164800
chr1	41900201	41901200
chr6	31442601	31443200
chr6	30942801	30944000
chr16	6385001	6385600
chr4	155271001	155271400
chrX	1792001	1792800
chr9	129163401	129164600
chr20	52782001	52783800
chr3	158507401	158507800
chr15	65614801	65615000
chr2	55738601	55739000
chr22	49096601	49097000
chr19	11607001	11607600
chr8	118056601	118057800
chr15	55400601	55402000
chr1	92463001	92463600
chr19	49769401	49770400
chr17	71792001	71792200
chr9	117624601	117625000
chr11	61447001	61448200
chr11	76752001	76752400
chr21	22254801	22255200
chr1	44524201	44524400
chr2	29175601	29176000
chr1	1886201	1887000
chr2	217531001	217532000
chr3	99217401	99218600
chr21	35916201	35916800
chr17	75836201	75836600
chr7	138333601	138334000
chr7	120967601	120968000
chr10	122759601	122759800
chr17	49006401	49006600
chr11	14080001	14080200
chr1	27713401	27714200
chr1	160921001	160922200
chr20	25126801	25127000
chr15	99143201	99143600
chr11	133786601	133788200
chrX	101966001	101966800
chr10	116165201	116165400
chr16	66162201	66162400
chr5	133922401	133923200
chr20	46418001	46420000
chr12	104099401	104100200
chr10	102833201	102833800
chr20	48581201	48581800
chr10	115385601	115386200
chr18	616401	616800
chr11	87964801	87965600
chr20	44074001	44075200
chr18	27454401	27455000
chr14	91732401	91733000
chrX	67458401	67459000
chrGL000195.1	110601	110800
chr16	68738201	68738800
chr7	100661001	100662000
chr11	4657601	4659000
chr5	14653001	14653200
chr22	30939001	30939600
chr19	3163201	3163800
chr17	55320001	55321600
chr7	98466401	98466600
chr21	46258001	46258600
chr19	3783601	3784000
chr1	237977401	237978200
chr7	132104201	132105000
chr21	47391401	47391600
chrX	24389001	24390200
chr1	47707201	47707400
chr4	9167401	9168400
chr6	116418001	116418600
chr9	122723601	122724600
chr10	81903201	81904000
chr14	77640001	77640200
chr9	44435801	44436200
chr21	44688801	44689800
chr10	128075401	128075800
chr10	61792401	61793000
chr6	168584201	168584800
chr9	135363001	135363200
chr1	32262601	32265000
chrX	806601	806800
chr2	9012801	9013600
chr20	4052401	4053400
chr6	167403001	167403600
chr1	202937801	202938600
chr1	1394801	1396600
chr1	25897201	25900200
chr19	4213201	4214400
chr9	87582001	87582400
chr11	71054401	71055400
chr22	30602201	30603600
chr6	78450001	78450400
chr19	33841401	33842200
chr12	6180401	6180600
chr1	180902401	180903000
chr14	99984401	99985400
chr1	160048001	160049600
chr2	161860801	161861200
chr10	32151001	32151600
chr7	142508601	142509400
chr6	117168401	117168800
chr1	54457601	54458200
chr2	107196801	107198600
chr17	63090001	63090600
chr11	127659801	127660200
chr1	6559801	6563200
chr6	15390601	15391000
chr10	62494001	62495200
chrX	83594401	83595000
chr20	6031401	6032200
chr12	52609401	52609800
chr15	83108801	83109400
chr4	53100601	53101000
chr2	92223801	92224800
chr4	5922401	5922600
chr2	197454801	197456800
chr1	7598201	7600800
chr8	67601001	67601600
chr13	32989001	32989600
chr1	30919201	30919600
chr2	106724801	106725200
chr5	56282601	56282800
chr6	169238401	169238600
chr14	104571801	104573200
chr13	114069801	114070000
chr16	20625401	20625800
chr7	13319401	13320000
chr15	41228001	41228800
chr17	8936801	8937000
chr8	49181201	49181600
chr3	98424601	98425000
chr10	104299801	104300200
chr6	25720401	25721200
chr3	194089201	194089800
chr20	45149201	45150400
chr2	86100601	86101200
chr8	10899401	10899800
chr5	141239601	141239800
chr7	2648601	2649000
chr16	1186401	1186800
chr10	33482201	33482600
chr1	118198201	118199400
chr1	33341601	33343200
chr19	12957801	12958000
chr9	65577201	65579000
chr11	63688401	63689200
chr4	3444801	3446000
chr2	219330601	219331400
chr2	127787001	127787800
chr22	36326801	36327400
chr17	40253401	40254600
chr11	120479601	120480000
chr1	20688001	20689200
chr14	100624201	100625000
chr19	36205801	36206200
chr14	24038001	24038400
chr2	220172201	220173200
chr9	79516801	79517000
chr10	121176401	121177400
chr9	126133601	126133800
chr8	67089201	67089400
chr10	78063401	78064000
chr21	45405201	45407200
chr11	32319001	32319600
chr17	2731201	2732400
chr12	124392601	124392800
chr22	41057801	41059000
chr10	80596401	80596600
chr11	47617601	47618000
chr8	124475001	124475400
chr22	37861201	37861400
chr7	76961201	76961600
chr7	81877201	81877600
chr3	126112001	126112600
chr3	184987801	184988800
chr22	23800001	23801000
chr19	5515601	5516200
chr16	18771001	18772200
chr8	130960601	130961000
chr17	54678801	54679200
chrX	21391401	21391600
chr8	21879201	21879800
chr15	57635601	57635800
chr5	125436401	125436800
chr1	7181601	7181800
chr12	13039201	13039400
chr2	171224801	171225600
chr15	70791801	70792000
chr5	149509201	149510200
chr19	39443001	39443800
chr15	38851601	38852400
chr20	22348601	22351800
chr18	48087801	48088000
chr8	143897601	143898600
chr11	61889601	61890000
chr5	11267201	11268000
chr6	159085401	159085600
chr3	42580801	42582600
chrGL000230.1	4401	5200
chr14	20998801	20999800
chr9	18791001	18791400
chr2	218852601	218854000
chr17	44901001	44902600
chr6	51215001	51215600
chr1	223362401	223363200
chr20	32240801	32241800
chr11	60767801	60768400
chr9	129282801	129283000
chr20	58320001	58320400
chr1	167028601	167029000
chr14	52019001	52019400
chr18	45323801	45327600
chr10	129362001	129362800
chr5	33887001	33888800
chr9	131206201	131208000
chr7	150677801	150678600
chr8	2215201	2216000
chr20	55281401	55282200
chr13	22239001	22239200
chr19	3286201	3286400
chr12	70379401	70379800
chr9	88854001	88854600
chr3	126658401	126658600
chr3	194403401	194403600
chr2	157250401	157251000
chr7	151082601	151083000
chr12	5095201	5095400
chr3	14962201	14963200
chr11	86383801	86384800
chr12	6148601	6150000
chr15	92943401	92945000
chr18	25754201	25755000
chr1	47647401	47648400
chr19	39735601	39736400
chr1	42065601	42066000
chr11	113915201	113915400
chr17	63519401	63519600
chr19	18211001	18212400
chr9	71198001	71200400
chr11	19092401	19093600
chr11	1673601	1675400
chr22	25103201	25104000
chr17	63366601	63367000
chr11	61274401	61274800
chr9	137374201	137374400
chr10	15148401	15148600
chrX	72162401	72162600
chr11	59961001	59961600
chr5	4879601	4880600
chr6	39070001	39070400
chr7	155607801	155608400
chr8	11440801	11441400
chr16	85521601	85521800
chr5	95931001	95931800
chr15	76348801	76351200
chr14	36283601	36284200
chr18	24442401	24443000
chr2	175442401	175443200
chr4	88418201	88418800
chr4	114992001	114992600
chr6	17098801	17099200
chr22	36982001	36982200
chr6	152916401	152917200
chr16	73925601	73926200
chr4	11371201	11371400
chr13	25154201	25155000
chr6	131437801	131438400
chr1	93521801	93522200
chr2	3133001	3134000
chr20	62850001	62850600
chr7	50595801	50596800
chr1	221348001	221348400
chr15	45607201	45607600
chr15	86029001	86029600
chr3	72937201	72937600
chr10	7855401	7855800
chr7	140897201	140897600
chr10	126036601	126037000
chr5	166688601	166689200
chrX	108876001	108877000
chr8	103694801	103695200
chr1	50795001	50795600
chr1	109787601	109789400
chrX	112110801	112111200
chr4	148018001	148019000
chr11	125225001	125225800
chr11	130284401	130285200
chr12	122685201	122685800
chr11	49547601	49548400
chr19	11990201	11992800
chr12	7797801	7798600
chr1	151688401	151689200
chr7	31232001	31233200
chr7	128500001	128500400
chr9	13688801	13689400
chr19	38734001	38736400
chr12	7019401	7019600
chr7	144551801	144552600
chr11	83531001	83531600
chr21	40051801	40052000
chr12	122062401	122062800
chr1	36550801	36551000
chr2	109663401	109663600
chr8	38482001	38482200
chr1	43388401	43388800
chr3	111436201	111436800
chr11	128425401	128426000
chr3	160295401	160295800
chrX	39474801	39475000
chr17	79298201	79298600
chr1	231306601	231307200
chr19	14884601	14885400
chr2	100938001	100938800
chr14	23926001	23926600
chr2	159975001	159975600
chr17	14708601	14709000
chr2	238394001	238394600
chr15	70874601	70876200
chr1	203134401	203136600
chr22	27905801	27907800
chr2	197714401	197715000
chr10	88151401	88151600
chr6	145252401	145253200
chr7	149401001	149401400
chr4	139859401	139860000
chr10	102637801	102639800
chr11	102811401	102812400
chr12	58225001	58225200
chrX	37604401	37605200
chr2	44895401	44895800
chr5	177545401	177547200
chr20	4711201	4713000
chr7	54609201	54609400
chr9	124883801	124884200
chr16	77256801	77257800
chr7	90712001	90712600
chr3	184467201	184468000
chr4	25032201	25032600
chr18	60786801	60787200
chr7	47675001	47675200
chr2	15922601	15923000
chr12	72240001	72240800
chrX	57182801	57183400
chrGL000195.1	181801	182200
chr2	8593001	8594800
chrX	152906201	152906400
chr8	56016201	56016400
chr7	44184201	44184600
chr9	80260801	80261800
chr6	153453201	153453400
chr12	56099601	56100000
chrX	151800601	151801600
chr10	106339001	106341800
chr13	52389601	52389800
chr8	95284201	95285600
chr8	143649601	143650000
chr12	54543201	54544000
chr10	7567001	7568200
chr4	140690001	140690400
chr10	82019801	82021600
chr11	6303001	6303600
chr17	43210801	43211000
chr1	60554401	60554800
chr15	74518201	74520400
chr5	103682801	103683200
chr14	95883801	95884000
chr12	125687601	125688200
chr5	146956201	146957200
chr13	30281401	30282600
chr5	136141201	136141800
chr4	113486001	113486400
chr3	81402001	81402400
chr18	10194801	10195000
chr7	105815801	105818000
chr21	43801201	43802000
chr12	23208001	23208400
chr3	171421601	171422200
chr14	63743201	63744000
chr2	127931801	127932200
chr8	85966601	85967200
chr7	99995201	99995800
chr4	42570601	42571000
chr20	61299601	61300400
chr5	71906601	71907400
chr1	20732001	20733600
chr7	77649801	77650600
chr7	33038401	33039000
chr2	220126401	220126600
chr22	42928601	42932200
chr17	39751801	39752000
chr1	33613401	33614000
chr2	73404801	73405600
chr4	70689001	70689400
chr19	4785601	4785800
chr2	142938601	142939200
chr9	102930401	102930600
chr21	38119001	38119400
chr15	50967801	50968200
chr15	81108601	81109600
chr1	202594001	202597600
chr22	27074801	27075400
chr6	170531001	170532000
chr1	222912001	222912600
chr13	24902801	24903000
chr22	23664601	23664800
chr8	28177201	28177600
chr18	29135601	29136400
chr9	124138401	124139200
chr9	75422801	75423400
chr20	36043601	36044600
chr14	37073801	37075400
chr17	77183801	77184600
chrX	153545601	153546400
chrX	109411001	109411600
chr8	98944401	98945000
chr14	93055601	93056000
chr8	80979201	80980000
chr3	187148401	187148800
chr9	70179801	70180000
chr13	112184801	112185200
chr1	39042401	39043000
chr4	1900801	1901600
chr10	98114801	98115200
chr7	39485001	39485200
chr1	34119801	34120400
chr20	247801	248600
chr11	56853001	56853600
chr8	48648001	48648600
chr7	143041001	143041200
chr19	8643001	8644600
chr19	141001	141400
chr5	138427401	138427800
chr17	47588801	47589200
chr10	13424001	13424800
chr11	48329201	48329800
chr7	95319601	95320600
chr1	156339801	156340000
chr2	200467001	200467400
chr11	119983001	119983600
chr17	72562201	72563200
chr10	118441601	118442200
chr19	38713801	38714200
chr6	50096201	50096600
chr8	12836401	12836800
chr1	205666001	205666400
chr16	89123201	89123400
chr11	118161601	118162000
chr6	31107401	31107600
chr14	101617401	101618000
chr13	31378601	31379000
chr19	36370801	36371000
chr1	41914201	41914400
chr11	20384801	20385000
chr12	48415201	48416800
chr13	80123001	80123400
chr10	126132201	126132400
chr22	33670201	33670800
chr22	29866401	29867200
chr12	104775401	104776200
chr19	41324801	41326200
chr13	107569001	107569400
chr13	30909001	30909800
chr13	28357201	28357800
chr10	106398601	106399000
chr5	154011401	154011800
chr5	137998001	137998800
chr5	87955201	87955400
chr21	38372601	38373200
chr17	44336401	44336600
chr20	4131201	4137600
chr16	32876601	32877000
chr11	2053401	2054200
chr17	36693001	36694000
chr4	159176801	159177400
chr2	110493401	110494400
chr12	3422601	3423800
chr17	28422401	28423400
chr18	11040601	11041600
chr5	492201	492600
chr9	86154001	86154400
chr2	26695201	26695600
chr18	77417601	77417800
chr6	100439801	100440800
chr15	57934601	57935600
chr18	19904401	19904800
chr1	8621001	8621800
chr1	212630601	212631600
chr2	191646001	191647000
chr9	138333401	138334800
chr5	1362801	1363000
chr5	156781801	156782400
chr19	13637201	13637800
chr17	1998201	1998600
chr17	47625801	47627400
chr1	29203601	29204200
chr19	2717201	2718800
chr16	21565801	21567400
chr3	43784401	43784800
chr6	70439601	70440400
chr9	93080601	93081000
chr9	140123201	140123400
chr2	121774801	121776400
chr3	4985201	4985800
chr10	71275001	71276400
chr11	14927401	14927600
chr12	18583201	18583800
chr10	24841201	24841800
chr19	1513601	1514600
chr2	87876801	87877400
chr1	34885401	34885600
chr1	16333001	16336200
chr1	6514801	6517400
chr15	52500401	52501200
chr12	99135801	99136200
chr2	127954401	127955800
chr11	120799201	120801400
chr1	32083801	32086200
chr16	88505801	88506400
chr15	71735601	71736600
chr16	47808601	47808800
chr7	632001	632200
chr1	26137201	26137800
chr17	25601	25800
chr10	5915201	5915800
chr3	156010001	156012000
chr14	38066601	38067200
chr9	112665401	112666400
chrX	49518201	49519800
chr7	101006201	101007000
chr4	4385601	4387200
chr1	226667201	226667800
chr6	155648401	155649200
chr11	46240801	46241000
chr16	77997001	77997600
chr11	118068401	118069600
chr12	56423401	56424000
chr1	16985601	16985800
chr3	193662801	193663400
chr14	36006001	36006200
chr6	168397601	168398400
chr14	39938601	39939000
chr5	177787201	177787800
chr1	117424401	117424800
chr9	117167601	117168400
chr9	881801	883000
chr2	222439201	222439400
chr15	32320401	32322000
chr2	62637201	62637600
chr15	56138201	56139000
chr9	132188801	132189400
chr22	39369401	39370200
chr2	20835601	20836000
chr1	173400201	173401000
chr7	13322001	13322400
chr11	29355801	29356200
chr7	23312001	23313200
chr9	90449001	90449600
chr15	80534001	80535600
chrX	53551201	53551400
chr8	25460401	25460600
chr1	91744201	91745000
chr3	140717401	140719600
chr11	65551801	65552200
chr4	55837201	55838400
chr12	49363001	49363200
chr1	33337601	33340000
chr14	23997801	23998200
chr19	45893401	45893800
chr11	112617201	112619200
chr9	35481201	35482000
chr10	134123201	134124400
chr16	84855401	84855600
chr9	21378801	21380000
chr14	61102601	61103600
chr16	2776001	2776200
chr3	58450401	58451000
chr16	75348601	75348800
chr1	234324201	234324600
chr1	1632001	1633400
chr16	2066401	2067000
chr18	76635401	76636000
chr21	34497001	34497800
chr2	234821401	234821800
chr6	168498801	168500000
chr11	30981801	30982400
chr11	90192401	90193000
chr5	3603001	3603400
chr16	66390801	66392000
chr11	111333401	111334000
chr21	26794001	26794400
chr5	62421401	62422200
chr3	170767401	170768200
chr14	103393201	103393800
chr19	7148801	7149600
chr8	61309201	61310200
chr8	12167601	12168200
chr3	107574601	107575000
chr12	1683201	1684000
chr18	20787201	20787600
chr8	121997001	121997600
chr22	49290201	49290600
chr20	34192201	34192800
chr11	119925201	119925400
chr2	131553001	131553800
chr18	76960001	76960400
chr8	140668401	140668800
chr13	112080801	112082200
chr7	73440601	73442200
chr19	10651801	10652600
chr13	31479001	31479600
chr13	29062001	29067600
chr1	93437601	93439400
chr17	37323201	37323600
chr20	38884001	38884200
chr7	32334801	32335400
chr10	13451201	13452200
chr3	43544401	43545200
chr10	92339401	92339800
chr3	55047201	55047600
chr10	80525601	80527400
chr1	53132001	53132400
chr19	46908401	46908800
chr5	114884801	114885200
chr1	33833201	33834000
chr18	6219001	6219800
chr7	135446601	135447800
chr15	63276201	63276600
chr5	38759201	38759400
chr20	41112201	41112800
chr18	12141801	12142200
chr2	130960001	130960400
chr16	70616401	70617000
chr19	23622401	23624000
chr3	133647401	133647600
chr6	143834201	143835000
chr8	96215201	96215600
chr14	49928201	49929200
chr10	72716001	72716600
chr14	76043801	76044200
chr2	72028401	72029800
chr6	27719801	27720200
chr2	11116801	11119800
chr16	86013001	86013600
chr2	167241201	167241800
chr1	24711601	24712200
chr2	220701401	220702000
chr1	117236401	117237000
chr15	81068601	81071600
chr17	1086401	1086600
chr3	143152401	143153200
chr2	225515201	225516200
chr22	38864601	38864800
chr20	62282201	62283000
chr11	70413201	70413800
chr3	187006401	187007200
chr19	49009401	49010000
chr6	29592601	29592800
chr9	102773201	102773800
chr9	6717201	6717600
chr12	107711401	107711600
chr21	37987401	37988000
chr22	27200801	27201000
chr2	88301201	88303000
chr17	79695401	79696600
chr1	240114601	240115400
chr10	118249401	118250600
chr22	51133201	51135600
chr15	70506601	70507000
chr4	74789001	74789400
chr1	210049001	210049400
chr1	181880001	181880400
chr8	71746801	71747800
chr9	4073201	4073800
chr22	50698401	50698600
chr15	43479601	43480200
chr19	13726401	13727400
chr10	43760801	43761600
chr3	100612401	100612800
chr17	18853401	18855600
chr7	35633401	35634200
chr9	129057601	129058000
chr10	105607601	105608200
chr9	75884201	75884800
chr17	72198601	72199800
chr9	136579601	136581600
chr1	221076801	221077000
chr14	55359801	55360400
chr1	25317601	25318600
chr15	48542601	48543600
chr8	64154201	64154400
chr16	66696601	66697200
chr21	40468601	40469000
chr11	8120801	8121600
chr1	38794601	38794800
chr1	16351601	16352000
chr11	77710801	77712200
chr14	53290201	53291000
chr17	67519401	67519800
chrX	46506401	46507400
chr1	160221601	160222200
chr19	42892801	42893000
chr9	127474001	127475000
chr15	75561801	75562200
chr3	57203401	57203800
chr2	129385601	129386000
chr1	31197001	31197400
chr7	129912401	129912600
chr17	31236801	31237600
chr1	15649601	15651000
chr20	39275601	39275800
chr21	33808201	33809600
chr8	127836601	127836800
chr10	101619401	101619800
chr6	127442401	127443200
chr10	131843201	131843800
chr9	137381401	137383600
chr17	13243201	13243400
chr4	57548401	57548600
chr5	141140001	141140600
chr6	168618401	168619000
chr2	190615801	190616200
chr16	72866201	72867000
chr1	30813801	30814200
chr11	96196801	96198600
chr20	10407601	10408400
chr5	112027001	112028000
chr9	94899001	94902800
chr4	164466001	164466200
chr15	67195401	67196600
chr9	133293001	133293400
chr14	51686401	51687000
chr6	1204401	1206000
chr15	31093401	31093600
chr6	164362401	164363200
chr10	134649401	134651200
chr2	237227601	237228200
chr4	42819401	42819800
chr17	19669601	19670800
chr3	195550001	195550200
chr1	146544801	146545600
chr4	57396001	57396200
chr2	236580601	236580800
chr12	125235401	125236000
chr13	21102001	21103200
chr1	226607401	226608800
chr3	148436801	148437200
chr9	42314201	42314800
chrX	110090401	110091400
chr2	7006801	7007000
chr15	98963801	98964400
chr17	35082801	35083000
chr16	84652001	84652200
chr12	117320401	117321200
chr16	85937401	85939200
chr14	32982601	32983400
chr17	46569601	46569800
chr3	44041601	44042000
chr5	176871601	176873200
chr1	204731601	204733800
chr18	47883201	47884200
chr7	100772401	100774000
chrX	153066001	153068000
chr9	117284401	117284800
chr12	119287801	119288600
chr4	61066601	61067400
chr14	76731601	76732400
chr12	8758001	8758600
chr8	222001	223200
chr6	116883801	116886600
chr17	26867401	26868400
chr3	141022001	141022800
chr1	199716801	199717000
chr17	46650401	46650600
chr10	85677201	85677600
chr14	19932401	19932800
chr9	34957801	34958400
chr20	62167001	62167400
chr15	78932401	78932600
chr14	103759001	103760800
chr19	11691001	11691600
chr20	25513001	25513200
chr8	106672801	106673400
chr5	122455001	122455400
chr11	11204801	11205000
chr5	179095201	179096000
chr2	1891201	1892200
chr1	9159601	9160000
chr20	39594401	39595400
chr20	18884801	18885800
chr11	19449801	19450000
chr17	14208601	14210200
chr3	57022601	57024000
chr17	71600601	71600800
chr13	43052601	43053200
chr10	124447801	124449200
chr15	95125601	95126000
chr6	3298401	3298600
chr22	29715201	29715400
chr15	37385001	37385800
chr7	124425001	124425800
chr10	63422201	63422400
chr1	3648201	3650800
chr7	155000801	155001000
chr14	94859401	94859600
chr11	39396601	39397000
chr5	154325001	154325800
chr11	45864201	45865200
chr1	226825201	226825800
chrX	133654801	133655400
chr16	19412001	19412400
chr8	100298601	100299400
chr11	44884001	44884200
chr2	9921401	9921600
chr9	32703601	32704000
chr8	82553401	82554800
chr1	112534201	112534600
chr7	100343201	100343400
chr9	71174801	71175400
chr15	83238601	83241800
chr18	13800201	13801800
chr16	28892401	28894600
chr11	15298201	15298600
chr20	2803201	2803400
chr16	23166801	23167200
chr11	112831001	112831600
chr3	196728001	196728200
chr20	36932601	36933800
chr4	4147001	4148000
chrX	39492401	39492800
chr11	93064201	93065800
chr17	43797001	43797600
chr17	55127401	55128000
chr11	98890401	98892200
chr8	39891201	39892000
chr14	97764201	97765800
chr1	205760601	205761200
chr12	42963001	42963800
chr3	150221201	150221600
chr2	102868201	102868800
chr1	39077401	39079000
chr19	46983801	46984000
chr12	107718201	107718400
chr2	110269201	110271200
chr15	79322801	79323200
chr2	188362401	188363000
chr17	7445401	7446200
chr7	98903201	98903600
chr1	245479401	245480800
chr4	58024401	58024800
chr18	52314401	52314800
chr8	121433801	121434400
chr5	78182201	78183200
chr18	44741801	44742400
chr19	50831401	50831800
chr21	46474401	46476800
chrX	47243801	47244600
chr2	27373601	27373800
chr21	26722201	26722800
chr12	119982601	119983400
chr15	70449601	70450800
chr5	66109801	66110800
chr5	170579401	170579800
chr10	71177601	71178200
chr6	33852401	33852800
chr1	31856801	31857000
chr3	135455601	135456000
chr17	235601	236200
chr1	67677201	67677800
chr1	2956001	2956200
chr3	152192401	152192800
chr15	31570601	31570800
chr12	87308401	87309000
chr14	100132601	100134600
chrX	17879201	17879600
chr2	161067201	161067800
chr12	6929801	6930000
chr2	115301001	115301400
chr5	36459601	36460400
chr3	103821001	103821800
chr20	9484401	9484800
chr1	207152601	207153400
chr16	24321001	24321400
chr7	99798201	99798400
chr2	172862601	172863000
chr5	38551201	38552000
chr9	136187201	136187600
chr20	60544201	60544600
chr16	67460401	67461200
chr14	67992601	67994200
chr17	27375801	27376200
chr2	25396001	25396400
chr18	45931401	45931800
chr2	162803001	162803600
chr2	21180401	21181200
chr20	1206201	1206600
chr10	72789001	72790600
chr2	224834601	224835600
chr2	112461601	112462400
chr16	77268601	77271600
chr13	114426001	114427000
chr1	35384001	35384400
chr16	23342401	23343000
chr9	126129001	126129800
chr14	76771401	76772200
chr19	51661001	51662600
chr6	28702201	28702800
chr19	55978601	55980000
chr12	117908601	117909200
chr18	47719201	47719400
chr2	242817801	242818800
chr20	34650801	34651600
chr9	80729801	80730400
chr11	34381201	34381600
chr18	20426001	20426600
chr16	68562001	68563000
chr19	10223601	10224600
chr4	11425601	11426200
chr15	36793201	36793600
chr1	228639001	228641600
chrGL000205.1	32001	32400
chr5	93125001	93125600
chr8	31354601	31355200
chr11	119628401	119629000
chr11	60717801	60718000
chr10	79974001	79974600
chr20	30445001	30445200
chrX	89012601	89013400
chr8	10274601	10276000
chrX	68027601	68029000
chr4	155424601	155425400
chr4	8899601	8900400
chr2	197940401	197940800
chr13	52423601	52424400
chr1	207827401	207828400
chrX	106042801	106045200
chr22	41156201	41156800
chr17	76172401	76173200
chr3	129855201	129855600
chr3	186937401	186938600
chr8	60127601	60128000
chr12	14771801	14772400
chr2	29178401	29178600
chr19	33616801	33617000
chr10	52051201	52051600
chr7	105679201	105684200
chr11	11898001	11898400
chr3	94055001	94055600
chr2	71228401	71229200
chr4	185150801	185151800
chr12	120805001	120805600
chr12	92968201	92968600
chr12	51793801	51794000
chr16	14786801	14788000
chr17	1162201	1162600
chr6	89692001	89694200
chr6	32668001	32669000
chr3	42774401	42775000
chr11	45793601	45794200
chr4	119276401	119276800
chr6	166607401	166607800
chr14	104690601	104691400
chr14	96150001	96150800
chr11	6464401	6465400
chr22	19701801	19702200
chrX	67403601	67404000
chr15	89600401	89601400
chr5	174378001	174378800
chr8	118316001	118317200
chr19	46989801	46990600
chr14	21074201	21075000
chr12	28325401	28325800
chr15	68124201	68124800
chr7	17022201	17022800
chr5	45696001	45697200
chr8	33497401	33498400
chr2	102636801	102637600
chr17	48317001	48317200
chr15	59712801	59713600
chr17	32583201	32583800
chr4	162241401	162242000
chr9	94650801	94652000
chrGL000195.1	28801	29200
chr16	28385401	28385600
chr7	81673601	81674200
chr15	78077001	78078000
chr1	201088001	201089600
chr4	7655001	7656200
chr13	73635401	73636400
chr17	17348801	17349000
chr1	2693001	2694000
chr3	72309001	72309200
chr3	195527601	195528200
chr10	78744401	78745200
chr16	27701801	27702400
chr6	134384401	134386200
chr3	170679201	170680000
chr2	159036001	159036600
chr1	243174001	243174600
chrGL000212.1	114801	116200
chr16	54312801	54313000
chr16	77818601	77819400
chr16	20396001	20396200
chr7	147959401	147960400
chr3	72336601	72338200
chr20	56009401	56009800
chr1	40244401	40244600
chr12	54979401	54980600
chr7	22604201	22605200
chr10	3035001	3035400
chr14	90927801	90928200
chr12	55095401	55096400
chr22	25102001	25102400
chrX	584401	584800
chr13	76450201	76451200
chr15	82957601	82958000
chr14	33057201	33058400
chr2	121441601	121442400
chr10	112295601	112296000
chr22	51108401	51109000
chr15	98721001	98722000
chr10	56745401	56745800
chr4	148655401	148656000
chr19	12252201	12252400
chr18	35264201	35265000
chr10	114480601	114481200
chr22	20188001	20189800
chr1	120149801	120150600
chr9	119622601	119623400
chr15	89348601	89349000
chr1	30826401	30826800
chr20	55435001	55435200
chr19	49012801	49014400
chr6	39357201	39357600
chr2	42009401	42010400
chr5	42057201	42058000
chr15	97491601	97492000
chr16	71801	73000
chr19	39702801	39703400
chr11	61248001	61248400
chr7	50869601	50870000
chr1	237725401	237726200
chr12	118293601	118296400
chr9	133255601	133256000
chr20	40009201	40009800
chr1	156362801	156363000
chr10	134692601	134692800
chr11	57411801	57413200
chr1	6209601	6209800
chr12	102489401	102489800
chr15	20739001	20739400
chr8	8637201	8637600
chr2	154143801	154144000
chr4	2292401	2293200
chr10	62950401	62951000
chr2	138595801	138597000
chr13	37643001	37643600
chr1	210534201	210534800
chr10	65625001	65627400
chr19	35803001	35804200
chr12	54569401	54569800
chr1	17811801	17812200
chr10	76794401	76794800
chr3	46901601	46902400
chr8	108792001	108792400
chr7	6969001	6971800
chr1	2474801	2475200
chr22	23861401	23861800
chr2	239924001	239924200
chr9	17219201	17219600
chr22	42956201	42956400
chr19	41480001	41481200
chr10	5627801	5628000
chr1	225663001	225663200
chr14	30843601	30843800
chr7	140768201	140769800
chr10	100083001	100083400
chr5	72886601	72887400
chr18	8982401	8982800
chr1	10488001	10488800
chr3	128309801	128310200
chr6	47319801	47320400
chr6	164286601	164286800
chr9	137291201	137291800
chr6	41287201	41287800
chr17	39480401	39480800
chr11	123447401	123448400
chr3	184116801	184117000
chr11	125366601	125366800
chr17	17983201	17983400
chr6	122702401	122703200
chr6	118297001	118297600
chr8	11485801	11486000
chr11	119015201	119017000
chr10	95328801	95329000
chr1	210316801	210317200
chr1	207355201	207355600
chr16	71661201	71662000
chr1	161067401	161067600
chr8	69295801	69296200
chr19	36484801	36485200
chr3	106990401	106991200
chr19	34566801	34567200
chrX	139520801	139521000
chr1	19027401	19027600
chr8	90265401	90266000
chr5	38208601	38209400
chr17	43039201	43039800
chr8	80672601	80674200
chrX	17083201	17083600
chr4	184523801	184524200
chr17	62398001	62399000
chr8	20896201	20896600
chr14	65427401	65427600
chr11	74895801	74896400
chr7	44961401	44962200
chr7	25927601	25928200
chr14	101994001	101994800
chr9	135062401	135062800
chr8	28451201	28452200
chr12	111282801	111284400
chrGL000195.1	65401	65800
chr9	128136201	128136400
chr7	103871201	103872400
chr15	70283201	70284000
chr2	132796601	132796800
chr10	132119601	132120200
chr5	146938201	146939600
chr10	98270601	98271800
chrGL000192.1	508801	510400
chr3	98742201	98743000
chr9	140015801	140016600
chr1	30123001	30123800
chr5	145692601	145692800
chrX	23926801	23927200
chr19	48989601	48989800
chr17	64975201	64975400
chr19	1349401	1350000
chr4	3039001	3039400
chr5	173352401	173353000
chr19	3469601	3470000
chr4	138902201	138902800
chr15	98957001	98957400
chr1	33990201	33990400
chr16	11501001	11501800
chr2	134025201	134025400
chr2	121497401	121498000
chr6	41384801	41385400
chr3	54126001	54126400
chr1	75731201	75732000
chr19	6697801	6698200
chr3	139939001	139939200
chrX	43833001	43833800
chr15	31771001	31771200
chr12	79256801	79257200
chr6	126871401	126872000
chr12	14094601	14095200
chr6	26333001	26333600
chr1	47456601	47457200
chr2	152893201	152894000
chr3	143494001	143494600
chr2	11859001	11860600
chr12	3459601	3460200
chr1	59542201	59542800
chr14	38369401	38369600
chr21	17349201	17349600
chr1	31687601	31688000
chr19	1795401	1797600
chr7	97735201	97736200
chr5	150667801	150668200
chr11	101881401	101881800
chr17	74883801	74885000
chr7	75443201	75443400
chr19	47535001	47536200
chr11	70960401	70961000
chr15	70655001	70655800
chr8	72687001	72687800
chr1	108622201	108623000
chr11	71854801	71855600
chr2	220222401	220222800
chr16	86061801	86063600
chr16	9029801	9030800
chr12	107116601	107117000
chr17	80279201	80284200
chr18	55789001	55789600
chrX	9261601	9263000
chr8	94070001	94070400
chr5	121751201	121751800
chr7	64975201	64975600
chr17	41755201	41756200
chr19	49263601	49264400
chr2	135461801	135462200
chr7	634601	635000
chr2	1250001	1250200
chrX	38993201	38993600
chr5	78260601	78261200
chr4	6355801	6356200
chr1	63529001	63529400
chr6	119284201	119284600
chr15	71167401	71167800
chrX	13916201	13916600
chr5	10488801	10489800
chr1	40298401	40298600
chr14	104274401	104275400
chr10	73143601	73144600
chr9	129159401	129159800
chr9	136567401	136568400
chr1	36034001	36036600
chr1	33170201	33170600
chr8	73856001	73856800
chr19	13977801	13978600
chr17	71732201	71732400
chr1	8301601	8302000
chr2	97552801	97553000
chr1	18486601	18487800
chr1	112113201	112113800
chr5	156243001	156243600
chr1	202091201	202091400
chr1	182368001	182368600
chr6	167042801	167044200
chr19	54836201	54837600
chr4	185084801	185085400
chr9	38424201	38424600
chr16	51371601	51372000
chr14	21133601	21134000
chr1	147362001	147365600
chr4	112524001	112524400
chr1	203410001	203410400
chr1	47712401	47712600
chr20	58397401	58397600
chr7	32840001	32840600
chr20	52816001	52816600
chr20	4203201	4205400
chr15	42347401	42349000
chr2	121452401	121453800
chr20	17309401	17310000
chr15	76472001	76473600
chr6	1309401	1310200
chr10	88456601	88456800
chr6	41646601	41647600
chr11	10928001	10928400
chr16	19119601	19119800
chr6	32051401	32053200
chr2	88120801	88121400
chr10	29718401	29719000
chrX	22684601	22685000
chr7	50746801	50747400
chr11	95701801	95702200
chr15	72892001	72892800
chr12	113261401	113262000
chr20	59053001	59053400
chr8	82514401	82515200
chr15	22509201	22509600
chr5	172631001	172631800
chr10	81202401	81202600
chr22	26294601	26295200
chr3	62544201	62544800
chr1	46631601	46632000
chr14	88700201	88700800
chr7	132202601	132203800
chr5	1641001	1642600
chr12	31556001	31556400
chr2	232794601	232795400
chr8	42529201	42529800
chr16	78804201	78805200
chr7	50663201	50663600
chr4	54957001	54957200
chr17	5696401	5697600
chr19	48449601	48450400
chr10	81890001	81890400
chr17	36751401	36751600
chr2	160534201	160534600
chr19	8111001	8111400
chr2	102755801	102756600
chr5	132652001	132652600
chr2	236212201	236213000
chr17	36648201	36648800
chr8	144129401	144130600
chr17	60498401	60499200
chr11	69498401	69501400
chr6	166142801	166143400
chr22	30123001	30124200
chr1	89061001	89061600
chr15	90836401	90838800
chrX	27573601	27574000
chr6	84228801	84229200
chr1	112289201	112291000
chr18	51918601	51919600
chr16	86989201	86990400
chr21	46656401	46656800
chr1	22465801	22466000
chr11	18225201	18226000
chr15	65042201	65042600
chr1	9550801	9552200
chr16	66877601	66877800
chr10	12698401	12699000
chr1	116903201	116903800
chr8	135467601	135468800
chr6	90123801	90124000
chr1	32243001	32243200
chr9	42749601	42751800
chr20	10160201	10160800
chr12	119474401	119475400
chr7	23283001	23283400
chr14	73732201	73732600
chr8	144069601	144069800
chr1	226308401	226308600
chr10	115284001	115284400
chr19	42437201	42439800
chr1	202470201	202471200
chr8	53854401	53854800
chr10	124861401	124862000
chr1	147823401	147824000
chr17	32612601	32613600
chr12	4040001	4040800
chr5	177785601	177785800
chr3	32279001	32279200
chr2	1773401	1774200
chr14	63601601	63602000
chr1	207134201	207135800
chr2	136498801	136499000
chr12	111706201	111707200
chr12	113997801	113998800
chr3	196335801	196336600
chr13	32399401	32399600
chr3	30793001	30793600
chr12	54613001	54613200
chr3	87019001	87019600
chr16	29268601	29269600
chr22	17851801	17852400
chr6	43267001	43267200
chr2	113448401	113448800
chr3	138135401	138137000
chr15	68943001	68944200
chr1	111534801	111535800
chr1	25971401	25971800
chr15	38273801	38274400
chr11	122231601	122232000
chr2	119979001	119979400
chr17	7612801	7613600
chr16	57401201	57402600
chr15	45723001	45725000
chr13	113804201	113804800
chr17	37132001	37132400
chr9	7342201	7342600
chr11	130580401	130580800
chr11	45404601	45405000
chr1	42809801	42810400
chr17	77223201	77224000
chr6	1436601	1437600
chr17	17317201	17317400
chr15	86401601	86403200
chr11	122750601	122750800
chr13	60943001	60944000
chr20	3668401	3668600
chr6	87947401	87948200
chr10	100100401	100101800
chr2	36899201	36899800
chr15	24112001	24112400
chr17	49399401	49400200
chr5	44332401	44333000
chr1	204348201	204348600
chr6	41334801	41338000
chr8	107845601	107846000
chr3	134473801	134474600
chr22	19666401	19667800
chr5	142074001	142074400
chr1	166403001	166403400
chr6	55141401	55142200
chr10	35012801	35013200
chr17	42020601	42022000
chr12	1737801	1738000
chr11	106890601	106890800
chr20	37354201	37355000
chr18	35135601	35137200
chr5	1703601	1704000
chr18	11154201	11155000
chr12	115142401	115142800
chr16	85890001	85890200
chr17	7558201	7560800
chr1	87791401	87792400
chr5	80254201	80255600
chr1	152505601	152506400
chr1	109054401	109055800
chr7	18630201	18630800
chr6	171043201	171043600
chr9	104554201	104554600
chr11	128771801	128772000
chr1	61230601	61231400
chr22	33915001	33915800
chr1	54104801	54105200
chr1	41302401	41302600
chrGL000199.1	163001	163600
chr4	143274201	143274800
chr4	6011001	6011200
chr16	88320801	88321400
chr12	107235401	107236000
chr20	62870201	62870800
chr16	82045401	82045600
chr17	72859601	72861800
chr10	5638001	5638600
chr1	55971601	55971800
chr20	49890201	49893600
chr1	19105401	19106200
chr8	41559801	41560400
chr3	182627001	182627600
chr2	45258001	45258400
chr16	81766201	81766800
chrX	48620201	48620800
chr11	75862601	75864000
chr6	130469401	130469600
chr6	46645001	46645400
chr16	57436401	57437000
chr16	82089801	82090000
chr1	79725401	79725800
chrX	152404401	152405000
chr6	73333201	73334800
chr17	43229601	43229800
chr10	105840401	105841000
chr8	8091001	8091800
chr1	60622401	60623000
chr8	1618001	1621200
chr10	44525601	44526000
chr14	89704201	89704800
chr2	119521201	119522000
chr19	35580601	35582600
chr11	63506001	63507000
chr3	50593801	50594000
chr1	45037401	45038400
chr2	235397401	235399000
chr11	10401401	10401800
chr3	131753601	131754400
chr14	101928401	101929400
chr16	55367601	55367800
chr2	192403601	192404600
chr19	14597201	14597600
chr6	166411801	166413400
chr22	37535801	37536200
chr21	43570801	43571000
chr14	104834601	104835200
chr10	121262201	121262600
chr11	117299201	117299800
chr6	72927801	72928200
chr6	105525601	105526400
chr10	70061801	70062400
chr15	101514201	101515400
chr1	73088801	73089400
chr1	222560801	222561200
chr19	36478601	36479400
chr4	83122601	83123800
chr5	175298401	175299000
chr1	228205001	228205200
chr3	39458601	39459600
chr7	48028201	48029000
chr16	89244601	89245000
chr2	225866601	225867800
chr8	27881201	27881400
chr10	134391201	134391600
chr15	22194601	22195000
chr7	123556401	123556800
chr13	113630201	113632400
chr5	176808401	176810400
chr3	138653201	138653800
chr1	159806001	159806200
chr2	64582201	64582600
chr10	89874001	89874600
chr5	146002001	146002400
chr16	80553601	80554200
chr15	78169001	78169400
chr10	118996601	118997600
chr18	46499601	46499800
chr21	45566801	45567600
chr3	130752001	130752800
chr12	43838601	43839200
chr10	79479001	79480000
chr5	133407401	133408800
chr2	242808201	242808400
chr2	47982601	47982800
chrX	1446601	1447400
chr6	148785601	148786600
chr4	115521401	115521600
chr14	105437001	105437200
chr7	150624601	150625600
chr1	1387601	1388000
chr8	30599201	30599600
chr10	74820801	74821200
chr7	50131801	50132800
chrGL000220.1	102601	103000
chr11	67406001	67406600
chr1	24437001	24437600
chr20	2687001	2687400
chr5	128031401	128032000
chr6	34543401	34543600
chr1	168606601	168607200
chr15	29394001	29396800
chr19	31601001	31601600
chr5	16552601	16553400
chrX	39120201	39121400
chr17	76605201	76606200
chr8	130573401	130573800
chr20	58663201	58664200
chr11	58281201	58281800
chr11	439001	440800
chr10	82684001	82684800
chr16	50840601	50841400
chr2	218579801	218580200
chr18	60683201	60684000
chr8	49049001	49049400
chr3	183278401	183278800
chr14	93250001	93250600
chr18	21993201	21993600
chr9	74823201	74823400
chr1	53597001	53597400
chr6	156919201	156919400
chr9	132418001	132418400
chr20	51364201	51364800
chr19	19650001	19651400
chrX	95627401	95628200
chr8	59521001	59521600
chr8	38830601	38831200
chr12	1761801	1762400
chr17	75550401	75551600
chr4	77548001	77548800
chr16	85461601	85463800
chr17	39886601	39887800
chr15	74086801	74087000
chr1	147787201	147787600
chr3	195481801	195482200
chr1	111080801	111081000
chr1	243100001	243100400
chr20	33548401	33549200
chr3	57146201	57147000
chr18	45557001	45558200
chr3	123038801	123039800
chr22	22599401	22599600
chr3	153486401	153487400
chr7	35946001	35946600
chr10	72318601	72319600
chr1	49142801	49143800
chr8	104384601	104386200
chr17	26606001	26606400
chr6	149294801	149295400
chr4	118055401	118056000
chr1	145612601	145612800
chr7	95622801	95623200
chr9	95936201	95936400
chr2	42304401	42304800
chr10	79909201	79909400
chr14	35684201	35684600
chr2	69786801	69787400
chr1	27524201	27525000
chr12	121668001	121668600
chr5	134445401	134447200
chr3	112854801	112855400
chr20	42591201	42593600
chr17	2256201	2257000
chr12	105777001	105777600
chr12	52809201	52809400
chr5	80464201	80464600
chr11	67479201	67482600
chr3	32943401	32944000
chr10	126076001	126076400
chr22	29598401	29599200
chr8	134454601	134455200
chr5	194401	195600
chr6	33047601	33048000
chr13	96032801	96033400
chr8	23549801	23551400
chr8	41261401	41262200
chr2	44619201	44619800
chr3	194071001	194071600
chr15	78487801	78488800
chr12	59558601	59559400
chr2	37006801	37008000
chr1	161496001	161496600
chr17	6456001	6456600
chrX	11155401	11158000
chr4	21769801	21770600
chr15	75280401	75281000
chr20	47442201	47442400
chr9	69148801	69149000
chr17	21182601	21182800
chr12	2166001	2167000
chr16	87093601	87094600
chr14	71104801	71105200
chr20	20802401	20802800
chr10	47062801	47063000
chr19	56844801	56845600
chr14	104005801	104006200
chr4	152265001	152265200
chrX	27354601	27355000
chr10	15484201	15484600
chr21	35975201	35976000
chr13	47536601	47537200
chr22	25707401	25707600
chr2	112893401	112895000
chr1	29667201	29668800
chr16	3960601	3961000
chr6	32445601	32446000
chr3	172459201	172459600
chr20	36172001	36172600
chr2	208898801	208899200
chr1	67227001	67227200
chrX	51384401	51384800
chr9	107921801	107922600
chr11	74742601	74743800
chr2	95622001	95623600
chr5	76714601	76715000
chr9	90348601	90348800
chr8	117966201	117966800
chr15	74413201	74414200
chr6	146349401	146349600
chr9	130348401	130349200
chr15	70494801	70496800
chr6	29857401	29858600
chr7	148197401	148198000
chr11	64140401	64141400
chr4	83340601	83340800
chr10	18199001	18199400
chr3	46949601	46950000
chr17	73621801	73622600
chr11	9026401	9026800
chr4	187029201	187030400
chr4	76813601	76814200
chr11	22942401	22943000
chr16	32993601	32994800
chr19	1460601	1461400
chr19	52740601	52741600
chr7	149439801	149440000
chr17	63194601	63195600
chr16	88501801	88505000
chr1	99791801	99792200
chr1	149658401	149659000
chr22	21320801	21321000
chr4	78016401	78017200
chr16	90116001	90116200
chr2	223288001	223288200
chr1	111323001	111324200
chr7	81399201	81399800
chr20	24145001	24145600
chr17	35227401	35227800
chr18	54312401	54313200
chr4	8350601	8352200
chr2	128991601	128992200
chr10	122219601	122220000
chr8	38412601	38413600
chr16	74068801	74070200
chr5	66283601	66284400
chr6	27551001	27551800
chr2	171180601	171181600
chr4	130562201	130563000
chr11	121189601	121190600
chr12	91775801	91776400
chr6	27002601	27002800
chr15	78276001	78276200
chr4	190714001	190715000
chr1	41303201	41303600
chr4	9533001	9534000
chr2	59528601	59529400
chrGL000228.1	42801	43000
chr6	34106601	34107200
chr16	86714401	86714600
chr12	86658801	86659200
chr2	231754801	231758400
chr5	139154401	139155400
chr6	98502201	98502800
chr2	71694801	71695800
chr7	73300401	73300600
chr11	1054801	1056000
chr7	129193401	129194600
chr10	72027201	72027800
chr1	57545201	57545800
chr8	111059801	111060400
chr17	72837401	72837600
chr2	238030801	238031400
chr6	15445201	15445600
chr8	53333401	53333800
chr10	95655201	95655400
chr9	91893601	91894600
chr19	19740201	19740800
chr1	44111001	44111200
chr16	19127201	19129000
chr4	154072801	154073200
chr2	103209001	103209600
chr11	46408001	46411200
chr6	152964001	152964600
chr4	57519401	57521200
chr2	26624801	26626200
chr3	178043201	178043600
chr18	12283201	12283600
chrGL000192.1	250201	250600
chr19	42505401	42505800
chr17	9552001	9552200
chr9	117691001	117692400
chr13	50744601	50745000
chr9	140207201	140207600
chr5	153984801	153985000
chr7	71197801	71199400
chr20	61959801	61961000
chr5	141439201	141439600
chr22	20772401	20772600
chr14	20612201	20612600
chr1	149216401	149216600
chr11	73355601	73355800
chr3	13303401	13304000
chr11	82403201	82403400
chr10	9250801	9251800
chr9	135672201	135676800
chr10	2179801	2180200
chr12	102036601	102037000
chrX	129657401	129657800
chr5	167014801	167015200
chr9	111196601	111197000
chr6	8131001	8132000
chr3	13696201	13697800
chr9	129276201	129277000
chr16	67008801	67010400
chr10	135037601	135039600
chr12	96455401	96456200
chr18	45971401	45973800
chr1	144094601	144095000
chr7	115347401	115347600
chr6	13908801	13909600
chr5	135050201	135050600
chr1	226321601	226322000
chr9	85221601	85222400
chr1	234396601	234396800
chr1	49038201	49038800
chr8	145809801	145810000
chr15	80748001	80748800
chr14	36290401	36291800
chr1	119551201	119552000
chr19	44913401	44913800
chr22	43709001	43710600
chr11	120008801	120009000
chr5	168256801	168258200
chr17	40708201	40708400
chr17	42857201	42858800
chr22	25005001	25005400
chr6	52151401	52152200
chr1	41995801	41996200
chr11	119473401	119474200
chr4	180949801	180950200
chr5	139085601	139085800
chrGL000202.1	23201	23600
chr16	83858801	83859000
chr10	128437401	128438400
chr2	241790201	241791400
chr3	169322401	169322800
chr22	27043801	27044400
chr14	92689601	92690600
chr6	147832401	147832600
chr7	154376201	154376800
chr1	23812401	23812600
chr9	136966001	136966800
chr22	39235201	39235400
chr9	130073401	130073800
chr22	26565201	26565400
chr2	177030601	177030800
chr12	106581801	106582000
chr16	86077201	86079600
chr2	106259601	106260400
chr2	164328401	164328800
chr17	56197601	56198000
chr5	148210001	148210600
chr7	44125001	44125600
chr8	68778601	68779400
chr20	58069601	58072200
chr6	97347001	97347400
chr17	58240401	58240800
chr1	204715801	204716800
chrX	133320601	133321200
chr11	121801601	121801800
chr16	9161601	9161800
chr17	71336401	71336600
chr8	32078601	32078800
chr2	40471601	40472200
chr3	72942001	72942600
chr8	24368801	24369600
chr11	69530401	69530800
chr3	134211201	134211800
chr1	10010201	10010800
chr14	62304001	62305000
chr8	27062201	27063200
chr11	113980001	113980400
chr13	27948001	27950800
chr22	22785001	22786600
chr3	72314401	72315200
chr9	138593001	138594400
chr6	10839601	10839800
chr10	1402201	1402600
chr17	4428601	4429600
chr13	35731201	35731800
chr1	230843001	230843200
chr9	129466601	129469600
chr19	43810001	43810200
chr4	159181201	159181600
chr11	36769801	36770000
chr12	53374201	53375200
chr4	7852201	7852600
chr17	18283201	18283800
chr2	97581801	97582400
chr10	118555801	118557600
chr7	150115001	150115400
chr8	98609801	98610800
chr14	91066201	91066400
chr10	98832401	98833200
chr10	105837001	105837400
chr15	74200401	74201400
chr1	156615001	156615200
chr11	75416801	75418000
chr2	241679401	241679600
chr19	41027201	41027800
chr9	119423201	119424000
chr8	47579801	47580200
chr2	10078201	10078600
chr1	181360601	181361000
chr1	1101801	1102200
chr8	73201001	73201400
chr11	129636801	129637800
chr15	60276401	60276800
chr5	68711801	68712000
chr11	61542201	61545000
chr2	220510601	220511000
chr10	35245601	35246000
chr16	1230801	1232000
chr11	1845801	1846800
chr6	35300201	35300400
chr17	16392401	16394200
chr12	32518401	32518800
chr2	228913401	228914000
chr14	74791201	74792200
chr7	123177001	123177600
chr16	71264601	71264800
chr11	66330001	66330600
chr1	40088801	40089200
chr7	143584001	143584200
chr4	1088001	1088200
chr4	154049001	154049800
chr2	149894201	149894400
chr8	11921201	11921600
chr17	64954201	64955000
chr6	100920601	100921000
chr1	220859201	220859600
chr12	95104401	95105200
chr1	236332601	236332800
chr5	158732201	158732800
chr11	44915401	44917200
chr3	58164401	58165000
chr7	150750401	150750600
chr13	107570601	107570800
chr3	134956201	134956600
chr8	20042001	20043000
chr15	44842401	44843000
chr3	37595801	37596200
chr11	120007801	120008200
chr1	198025201	198026000
chr14	101041601	101044600
chr9	98533201	98533800
chrX	68089601	68091600
chr19	2663801	2664200
chr12	114451801	114452200
chr17	19372401	19373200
chr16	79295401	79296000
chr4	187217601	187219000
chr18	78006001	78007200
chr7	54732001	54733000
chr10	100228801	100229400
chr5	76916201	76916800
chr1	48450601	48457200
chr2	63250601	63251000
chr13	46499201	46499600
chr16	4283601	4284000
chr17	30614801	30616200
chr19	42620401	42620800
chr22	19619201	19620400
chr11	120104201	120106800
chr13	113270801	113272000
chr7	30779801	30780800
chr14	71438801	71439600
chr9	46734201	46734800
chr16	56610601	56611400
chr15	29126401	29127200
chr8	40809001	40809600
chr2	87444601	87446000
chr1	185639201	185640000
chr10	75288801	75289600
chrX	75640601	75641200
chr7	142937401	142938200
chr14	95662601	95663000
chr10	123468401	123469400
chr2	9516201	9516600
chr5	50254201	50255200
chr18	4456201	4457000
chr2	190566801	190567200
chr11	126871401	126872600
chr9	110001801	110002200
chr17	56381401	56382200
chr1	204096801	204098800
chr9	71564201	71564400
chr2	160966201	160967000
chr6	28627201	28627400
chr19	40162401	40163600
chr14	74717801	74719200
chr18	10132401	10133600
chr20	53297001	53298400
chr16	3068201	3068400
chr1	201034601	201035000
chr10	35593601	35594000
chr14	101691001	101691800
chr1	102657201	102657600
chr1	158005601	158006400
chr3	22929201	22929800
chr2	110740201	110740400
chr1	37767401	37771600
chr13	112212401	112212800
chr17	7448001	7448200
chr2	10636201	10637000
chrX	56260401	56260600
chr17	20024401	20025600
chr5	112093201	112093800
chr16	21167801	21168600
chr13	114911801	114912400
chr17	79116201	79117000
chr12	55461601	55462800
chr20	62744201	62744600
chr10	26894801	26896200
chr10	50799801	50803200
chr2	135465601	135465800
chr12	568001	568200
chr5	135181001	135181800
chr16	55291401	55292400
chr5	76116801	76117000
chr17	72296601	72297800
chr17	32480601	32481000
chr5	137930001	137931400
chr8	92355601	92356400
chr2	182446201	182446600
chr16	87669001	87669400
chr1	16879601	16880400
chr22	23661201	23661400
chr10	101614601	101615000
chr7	178601	179000
chr2	184159601	184160200
chr2	88890601	88891000
chr21	46811601	46812000
chr2	18559201	18560200
chr19	21190801	21191400
chr5	1053201	1053600
chr14	86001601	86003200
chr14	104311801	104312000
chr10	71642801	71643400
chr18	59002801	59003000
chr5	990001	990800
chr13	111975201	111977400
chr21	33950201	33952000
chr7	156620201	156621000
chr2	981001	981400
chr16	58455201	58455400
chr3	168229001	168229600
chrX	103381201	103381600
chr4	77816801	77817200
chr22	32840001	32840600
chr12	79767601	79768600
chr1	7284801	7285200
chr7	42872001	42872200
chr6	170533201	170533400
chr1	226074001	226074600
chr2	142897801	142898400
chr1	149335801	149336000
chr13	31664601	31666200
chr9	94188201	94189000
chr1	25343801	25344200
chr4	780401	782600
chr3	62318001	62319200
chr20	23855601	23856000
chr2	11809401	11809600
chr12	8523001	8523200
chr20	61700201	61700800
chr14	95346601	95346800
chr1	44022601	44023000
chr15	77947001	77948000
chr10	81804801	81805200
chr2	122659601	122660000
chr14	70001801	70002600
chr3	137905001	137905400
chr2	169965801	169967000
chr10	48751601	48752400
chr6	27008001	27008200
chr2	45874201	45874400
chr11	122085801	122086600
chr21	15646601	15647200
chr19	43385201	43386000
chr22	49200001	49200400
chr7	150844201	150845000
chr20	62204201	62204600
chr1	151976601	151977000
chr7	107302801	107304000
chr6	47001401	47002600
chr12	113033201	113033600
chr13	25587601	25587800
chr4	87816801	87818000
chr6	45894401	45894600
chr9	138396401	138396800
chr18	72009601	72010400
chr6	36591201	36591600
chr11	133915601	133916000
chr18	42261801	42262400
chr1	85357601	85358200
chr11	117859401	117860600
chr18	60625001	60625600
chr3	75670401	75671400
chr16	1075001	1076600
chr1	18022801	18024000
chr12	49370201	49372200
chr1	19370201	19372400
chr11	124597801	124598000
chr11	119067401	119068200
chr7	38145201	38147600
chr7	158818801	158819200
chr21	39871001	39871400
chrX	30293601	30294000
chr17	71768801	71770200
chr3	149937601	149941800
chr9	25716201	25716800
chr20	55655801	55656200
chr9	37746801	37748000
chr11	120687201	120687400
chr3	149435001	149435600
chr8	20097201	20097400
chr1	33364601	33365200
chr2	50371601	50371800
chr6	153022201	153023000
chr10	70310201	70311000
chr17	10196201	10196400
chr2	239783001	239783400
chr6	5938601	5939000
chr5	1552601	1554000
chr14	103549601	103550600
chr7	101044801	101045000
chr1	62759801	62760200
chr10	96199001	96199600
chr15	55731601	55732400
chr16	83986001	83986200
chr10	95676201	95676800
chr20	9448601	9449200
chr3	123969001	123969200
chr3	11891401	11891800
chr17	46630801	46631400
chr12	11652601	11653000
chrX	68758801	68760400
chr11	11985001	11985600
chr20	44085201	44085800
chr10	17417801	17418600
chr2	64814001	64814400
chr7	142564001	142564600
chr7	28793601	28793800
chr10	85752001	85752600
chr7	25589001	25589400
chr12	103356001	103356200
chr12	96392201	96393000
chr10	77192401	77192600
chr19	383601	384600
chr2	1566801	1567000
chr17	34131601	34132400
chr1	21955201	21955800
chr18	12255801	12256800
chr1	21738401	21738600
chr15	82374201	82374800
chr20	43081201	43081400
chr5	115223801	115224200
chr18	45660201	45661200
chr1	175115001	175116600
chr9	120404801	120405200
chr3	75220801	75221200
chr2	241922601	241923600
chr21	39724201	39725400
chr10	11861801	11863000
chr20	43858001	43858800
chr5	171877801	171879000
chr2	32997401	32998200
chr5	168414201	168416800
chr16	4624801	4625600
chr2	127646001	127646600
chr14	68037801	68038600
chr6	84302401	84303000
chr11	57234201	57235000
chr2	132087401	132088400
chr7	100490801	100491000
chr20	62276601	62277000
chr15	90015801	90016800
chr22	50471001	50472200
chr4	138654201	138654600
chr1	212236001	212236600
chr16	90281601	90282200
chr9	133846201	133847400
chr3	85616201	85616600
chr8	139863601	139864000
chr11	31999001	31999200
chr11	130731601	130732800
chr7	117633201	117633800
chr17	55940201	55941000
chr11	86343801	86344200
chr5	76009001	76010400
chr2	118529401	118530400
chr3	45133801	45135800
chr1	24396801	24398600
chr4	120992201	120992800
chr13	41629201	41629800
chr13	110899801	110900200
chr22	23129001	23132400
chr14	104850201	104851000
chr8	53319601	53319800
chr6	80523201	80524600
chr9	135679401	135679800
chr17	47221001	47221200
chr17	77103201	77104600
chr8	9290201	9290400
chr13	108807601	108808400
chr6	27763201	27764400
chr19	31144001	31144200
chr13	111470401	111470800
chr9	12464801	12465400
chr6	35992601	35992800
chr7	6652201	6652400
chr15	48938801	48939200
chr11	113667201	113668600
chr17	43966801	43967400
chrX	134730201	134731000
chr16	46835201	46835800
chr9	116443801	116445200
chr10	116092001	116092600
chr1	41096001	41096800
chr2	95463001	95463400
chr16	18015201	18015800
chr14	30006001	30006600
chr9	10616801	10617200
chr21	44530801	44531400
chr13	25439201	25439600
chr19	10360801	10361200
chr10	133814201	133815400
chr10	102810601	102812200
chr21	47645001	47645400
chr6	53850801	53851400
chr18	39632001	39633600
chr5	118292401	118293000
chr7	97502401	97503400
chr1	206166201	206167000
chr2	95964401	95965800
chr20	39274201	39275400
chr1	12605601	12605800
chr11	63813201	63813400
chr1	7621401	7622000
chr19	30270801	30271200
chr20	46731001	46732000
chr17	41471201	41471800
chr13	113805201	113805600
chr14	100365401	100366600
chr10	49865201	49867200
chr12	118407801	118408000
chr1	209866001	209867400
chr22	44578601	44578800
chr14	95994001	95994200
chr17	54739201	54739600
chr5	129235201	129235600
chr12	106620401	106621200
chr16	87051001	87051600
chr6	158939801	158940200
chr18	35100201	35100600
chr11	131784001	131784600
chr9	112960201	112960600
chrX	43695401	43696200
chr10	49713401	49713800
chr4	113248801	113249400
chr17	27305401	27305600
chr8	124232801	124233400
chr14	24527201	24528000
chr19	39818401	39819400
chr2	713601	714800
chr2	191563601	191564000
chr17	53502801	53503000
chr19	53495001	53495200
chr9	77357401	77358600
chr17	29714601	29715200
chr16	87608601	87608800
chr2	72158201	72159400
chr5	81645401	81646200
chr20	622401	622600
chr1	18153601	18155600
chr2	136673601	136674200
chr16	69142201	69144200
chr12	133266001	133266400
chr7	138550801	138551200
chr8	21614601	21614800
chr14	30844001	30845200
chr22	37417401	37419000
chr11	67627001	67627800
chr7	2753001	2753400
chr12	12965801	12966000
chr16	49516401	49517200
chr5	148504801	148505400
chr5	516401	516600
chr9	140338801	140340400
chr2	207143601	207145400
chrX	118407401	118407800
chr2	19874601	19875400
chr1	167409201	167409400
chr11	94495401	94495800
chr2	48243801	48244400
chr20	932401	933000
chr7	74683801	74684600
chr20	37009801	37010000
chr6	43686801	43687200
chr1	3839801	3840400
chr2	206640401	206641800
chr3	178161401	178161800
chr20	61600001	61600600
chr18	55899201	55899600
chr11	15096001	15097600
chr8	131687601	131688400
chr1	193364601	193365000
chr5	84957601	84957800
chr13	100568201	100569400
chr17	47090001	47092200
chrX	49049001	49049800
chr21	45664001	45664200
chr11	7463601	7465000
chr2	144332801	144333400
chr13	95312801	95313600
chr3	151157201	151158000
chr17	71641801	71644000
chrX	108716601	108717400
chr11	117799401	117799600
chr15	62125401	62128600
chr21	46450601	46450800
chr1	164642601	164643400
chrX	122967001	122967800
chr9	92815201	92815800
chr7	141888601	141889400
chr6	167530601	167530800
chr17	46887201	46888400
chr19	12907601	12907800
chr1	21673601	21673800
chr9	131641601	131642000
chr2	43354001	43354800
chr5	140114001	140114400
chr1	29137201	29137800
chr2	103279401	103279600
chr11	18729601	18729800
chr17	48893401	48895600
chr2	109013401	109013800
chr8	70468401	70469000
chr22	51138201	51138800
chr10	29532601	29533200
chr19	41723801	41724200
chr10	15767601	15768400
chr19	49912801	49914000
chr18	77359601	77359800
chr3	146356201	146357200
chr9	4117601	4118400
chr12	50449001	50450600
chr7	133940601	133941000
chr1	209381801	209383600
chrX	117981401	117982200
chr9	6642601	6642800
chr9	86853601	86854000
chr1	48143601	48144000
chr10	65527401	65527600
chrX	153212601	153213200
chr6	33982201	33983600
chr4	77225801	77226000
chr1	209250001	209250400
chr8	33191601	33192800
chr11	119645001	119645200
chr18	56916201	56917000
chr11	66322601	66324800
chr14	101244601	101244800
chr8	117635801	117637200
chr8	37086401	37087000
chr20	38058401	38058800
chr14	93069801	93070400
chr1	147552401	147556800
chr15	74168201	74168600
chr10	7709001	7709800
chr5	162733401	162733800
chr11	126463601	126463800
chr1	156784801	156787400
chr16	24700201	24701000
chr5	76578201	76578400
chr5	57075001	57075600
chr9	137195601	137196000
chr14	104607001	104607400
chr6	41499401	41500600
chr3	139395201	139395800
chr12	109986001	109986200
chr22	44839601	44841000
chr8	37395601	37396000
chr11	75226001	75226800
chr16	49382001	49385400
chr1	119915201	119915600
chr3	185071401	185072600
chr10	87860201	87860800
chr7	149781801	149782200
chr3	85014201	85014400
chr2	105416401	105416800
chrGL000224.1	801	1600
chr5	145921601	145922400
chr5	120020601	120021000
chr22	42368201	42369000
chr11	35327401	35327800
chr7	130753801	130754400
chr1	212827201	212828000
chr10	135450601	135450800
chr6	3511601	3512000
chr16	3203201	3204000
chr16	29145801	29146000
chr7	34130801	34131400
chr17	46413001	46413800
chr9	103233801	103234800
chr9	129283201	129283800
chr7	155156801	155157000
chr10	119239401	119239800
chr2	223836201	223837000
chr21	16234801	16235600
chr18	34522001	34522800
chr7	23572801	23573200
chr20	45376401	45377000
chr12	64785201	64785400
chr5	172758801	172759600
chr9	132501001	132501400
chr4	69240201	69242800
chr1	183275401	183276200
chr2	114165001	114165800
chr8	22003601	22004800
chr3	23842201	23842600
chr7	149322601	149323200
chr10	13261801	13262400
chr14	103986601	103986800
chr7	65104601	65105000
chr4	8270201	8270600
chr3	62608201	62608800
chr11	2877201	2880000
chr6	80175801	80176400
chr1	1182401	1183600
chr5	133204801	133206000
chr6	131164601	131165200
chr12	126017801	126018400
chr12	111232201	111232600
chr21	45717401	45718600
chr15	60426601	60427400
chr17	40805201	40805400
chr16	90188401	90189200
chr7	83730201	83730600
chr3	127634601	127634800
chr1	218503401	218503800
chr20	44759801	44762200
chr20	34988401	34988600
chr11	122531001	122531200
chr6	167199801	167200600
chr7	100005001	100005800
chr19	16009401	16009600
chr10	114741401	114741600
chr11	19532601	19533000
chr19	7566401	7567600
chr1	230717201	230717800
chr1	111765201	111766000
chr10	121115401	121115800
chr20	25046001	25047400
chrX	153803201	153804000
chr4	53848601	53850400
chr13	31624601	31625200
chr7	86444201	86444800
chr17	49717201	49717800
chr2	143738201	143738800
chr10	79936401	79937200
chr2	198243001	198244000
chr9	91148601	91148800
chr9	135870601	135870800
chr11	20132201	20133000
chr7	22538401	22539400
chrX	15583201	15585000
chr1	39073201	39074600
chr2	102870001	102870600
chr5	133445601	133445800
chr6	107057601	107058000
chr17	76704601	76705200
chr10	30673601	30674200
chr2	11168601	11169000
chr10	134973401	134973600
chr2	227509201	227510400
chr1	222152801	222153400
chr18	29399201	29400200
chr11	72963801	72964200
chr10	57391401	57392400
chr9	134627601	134628000
chr2	170645601	170648200
chr19	9995601	9996400
chr19	45807201	45808600
chr15	41796001	41796200
chr17	45789401	45796800
chr10	102775801	102776000
chr1	196287001	196287400
chr17	1612001	1612200
chr6	126227401	126228200
chr4	109434201	109435800
chr19	17959601	17960200
chr11	76857601	76857800
chr21	37201401	37202000
chr3	55911801	55912200
chr14	99996201	99996400
chr20	44739001	44741400
chr12	110174401	110174800
chr14	106993201	106994600
chr8	54775801	54776400
chr3	172128801	172129200
chrX	71004201	71004600
chr1	160514401	160514800
chr4	73152001	73152400
chr8	28481201	28481400
chr19	17005601	17006600
chrX	18889801	18890000
chr7	6897001	6898200
chr19	4130001	4131200
chr5	118651401	118651600
chr20	4594201	4595000
chr9	104073801	104074800
chr8	8130401	8131200
chr8	91804601	91805400
chr9	101736601	101737800
chr11	107356001	107356200
chr9	139962201	139963600
chr3	53875801	53876000
chr21	43757201	43758400
chr11	133942001	133942400
chr22	48887801	48889200
chr20	820201	821200
chr1	228253001	228253400
chr14	104541601	104542400
chr1	157072001	157073800
chr6	108167401	108167800
chr3	46941001	46944600
chr2	160025201	160025400
chr22	38179401	38180000
chr10	22548201	22548600
chrX	152907601	152908200
chr10	116063401	116063800
chr11	67420001	67420200
chr6	116966601	116967200
chr11	12433801	12434200
chr2	6121001	6121400
chr1	619801	620400
chr12	10093001	10093400
chr6	56885601	56886400
chr16	78471001	78471800
chr10	72662601	72663800
chr14	72980401	72981800
chr22	34316401	34317200
chr20	61367201	61367600
chr1	121137401	121137600
chr12	21850601	21851200
chr1	98516401	98517200
chr16	20786001	20786600
chr16	84457201	84457400
chr16	85724601	85724800
chr17	74535401	74536000
chr1	151818601	151819200
chrX	5939201	5939800
chr6	1314401	1314800
chr18	47390601	47390800
chr6	167897601	167898200
chr19	15662401	15663000
chr1	87596601	87597600
chr9	139233401	139234000
chr1	248019401	248020200
chr3	63350201	63351000
chr17	74382601	74383800
chr9	140420001	140420800
chr2	10162601	10163800
chr4	53531801	53532200
chr6	37992001	37992600
chr17	47646201	47646800
chr18	74923801	74924400
chr16	8967401	8967800
chr8	134898201	134899200
chr7	93003601	93004200
chr17	36852801	36853200
chr19	40995401	40995600
chr14	22771001	22772400
chr10	122495001	122496000
chr4	54575801	54576400
chr14	102071201	102071600
chr7	3207601	3208000
chr4	183746201	183747000
chr19	45280001	45281800
chrX	111885601	111886000
chr8	38559201	38559600
chr20	58781201	58781600
chr15	30277401	30278000
chr13	31028001	31028200
chr3	89157601	89157800
chr2	27164401	27167600
chr15	100450201	100450600
chr16	766801	768400
chr8	70854001	70855800
chr9	99214001	99214400
chr1	91995401	91995800
chr11	73104601	73105200
chrX	114885201	114885600
chr3	151556401	151557400
chr15	98717601	98718000
chr1	46877401	46878200
chr1	23290401	23291400
chr5	173045801	173046400
chrX	150154201	150154400
chr15	73194201	73194400
chr2	127535201	127535800
chr10	100226801	100227400
chr15	99557001	99557400
chr7	147939001	147940000
chr15	68103601	68104400
chr17	70982001	70982800
chr3	24561201	24562400
chr12	3886001	3887000
chr10	65736001	65737800
chr20	4549801	4550200
chr16	50408601	50409000
chr7	142013001	142014000
chr3	104179601	104180000
chr12	27856401	27857200
chr2	215175001	215176200
chr8	105424201	105424600
chr22	37868201	37869000
chr17	80667001	80667200
chr4	110348601	110349200
chr7	127433001	127433400
chr19	29734601	29735400
chr2	197615201	197616400
chr3	35988001	35988600
chr2	132579801	132580600
chr3	138998801	138999400
chr5	11182801	11183400
chr6	29757601	29757800
chr3	196421001	196421200
chr19	49830801	49831600
chr5	175605801	175606200
chrX	128781801	128782000
chr22	27793801	27794400
chr16	68772401	68773600
chr11	60530001	60531000
chr5	43012001	43015200
chr21	18417601	18418200
chr7	25924201	25925800
chr17	58185201	58185800
chr6	1611201	1612200
chr7	128587401	128588000
chr17	29269801	29270000
chr3	170745201	170745800
chr11	44467201	44467400
chr14	79744001	79744600
chr7	100223601	100223800
chr10	104676001	104676200
chr1	32149201	32150200
chr14	92802801	92803000
chr15	51791601	51792000
chr22	21596601	21598000
chr2	84744001	84744400
chr22	43861801	43863800
chr12	16084401	16084600
chr12	54978801	54979200
chr17	5944201	5944600
chr6	97515601	97517000
chr4	75596201	75596800
chr14	56439001	56439800
chr19	13106201	13106800
chr18	47686801	47687800
chr3	127125001	127125400
chr17	65471401	65472000
chr20	719401	720600
chr17	5023001	5023200
chr8	144457001	144457200
chr13	108880001	108880400
chr10	101319601	101321000
chr10	124039001	124039800
chr7	22550001	22550400
chr17	72953801	72958600
chr3	14905201	14905600
chr5	149016001	149016800
chr12	105898001	105898400
chr13	24120801	24121000
chr12	57872801	57873400
chr11	134454201	134455200
chr3	32060201	32061200
chr20	935801	941600
chr2	163989401	163989800
chr2	240999601	241001000
chr6	10847801	10848400
chr8	19459201	19459800
chr10	71677801	71678200
chr3	128806801	128807200
chr2	202890001	202890400
chr1	17309801	17310000
chr6	117673601	117674200
chr17	6746001	6748000
chr10	61381801	61382800
chr19	348001	348600
chr12	44331801	44332400
chr16	29887001	29887400
chr17	55592801	55593400
chr1	218516801	218517200
chr5	40879201	40880000
chr3	53229601	53231400
chr15	40599801	40600200
chr3	125401601	125401800
chr9	135847801	135848600
chr20	17423201	17423600
chr9	86226401	86226800
chr3	133590801	133591000
chr3	129874001	129874800
chr20	48091801	48092400
chr14	96522801	96523400
chr13	111972601	111972800
chr5	77564801	77565400
chr14	74080201	74080600
chr1	152933201	152933600
chr11	35547801	35549800
chr2	74626801	74627800
chr17	16894601	16895400
chr15	60167201	60167800
chr14	37242201	37242600
chr1	215254801	215255000
chr3	50577001	50577200
chr1	90081401	90082000
chr8	72732001	72732800
chr17	15785401	15785800
chr18	61491001	61491600
chr2	36579001	36579600
chr7	66465401	66466000
chrX	40036801	40037400
chr12	125251401	125252200
chr4	9160001	9160800
chr20	16782401	16785200
chr20	13100001	13100600
chr8	69170201	69170400
chr10	45462201	45462800
chr19	4732401	4734600
chr19	46435001	46435200
chr7	452601	452800
chr8	145575001	145575600
chr13	28107001	28107800
chr19	10106801	10107000
chr11	130467201	130468200
chr1	22331601	22332400
chr1	46309201	46309600
chr7	72738001	72738200
chr2	190953401	190954000
chr4	2336401	2337600
chr1	202947601	202947800
chr12	50313401	50313800
chr9	131172201	131172600
chr13	28558001	28559400
chr2	218901001	218901600
chr19	35715601	35716000
chr7	73135401	73135600
chr14	77030801	77031400
chr2	224662801	224663200
chr17	7983801	7984400
chr7	113061601	113062400
chrX	68067201	68067600
chr15	70322201	70322800
chr13	27329001	27329200
chr19	15264601	15265400
chr2	89394601	89395000
chr12	85842401	85842600
chr20	5509201	5510800
chr11	45260201	45260800
chr11	84491801	84492200
chr20	37418801	37419600
chr7	148224201	148225800
chr8	72918001	72918400
chr14	32394801	32395800
chr6	88723201	88723600
chr10	72793201	72793400
chr8	37417201	37418000
chr1	36912001	36912400
chr15	93732801	93733000
chr6	100927001	100928000
chr1	86970601	86971200
chr7	102159201	102159600
chr1	26734801	26735400
chr6	16964601	16966000
chr8	16451401	16451800
chr9	127238601	127239000
chr15	34807601	34808600
chr9	130156001	130156400
chrX	585201	585600
chr1	6787001	6788200
chr11	72246401	72246600
chr5	146603401	146604200
chr12	131713801	131714400
chr17	39620401	39621800
chr9	99482601	99483800
chr3	139254801	139255000
chr20	49330001	49330600
chr6	1793201	1793600
chr1	35667601	35668200
chr12	8572201	8572600
chr4	791401	792200
chr12	2467801	2468600
chr10	22242401	22243000
chr14	26863201	26863600
chr12	98810601	98811000
chr1	202829401	202829600
chr11	128823401	128827600
chr20	61926801	61927200
chr10	11834401	11835200
chr2	1900801	1901400
chr3	66124201	66124800
chr2	228102801	228103600
chr5	168249801	168250000
chr9	15135001	15135400
chr3	13592801	13594000
chr11	133781201	133781400
chr16	67697001	67697800
chr2	72150401	72152000
chr9	32927801	32928800
chr7	152606801	152608800
chr12	923201	924000
chr14	23127001	23127600
chr2	199179201	199179800
chr5	129103401	129104200
chr19	5029401	5030200
chr3	172341001	172342000
chrX	53113201	53113600
chr1	228368001	228368400
chr4	2069801	2070200
chr3	142712601	142713400
chr2	110739601	110740000
chr2	210824601	210826400
chr1	243871601	243871800
chr4	1767801	1768000
chr1	120688401	120689000
chr19	1314401	1316400
chr18	47471001	47471400
chr2	219893801	219895000
chr2	191179401	191180000
chr17	74128601	74130000
chr1	24437801	24438200
chr3	170214201	170214600
chr3	106783201	106783800
chr2	145206801	145207000
chr1	54361201	54361400
chr10	105343401	105344000
chr19	694401	694600
chr14	100784601	100785000
chr19	14332201	14332800
chr9	79615201	79615400
chr4	168998201	168999000
chr12	54530601	54533600
chr19	48291801	48294200
chrX	39583001	39585400
chr20	740801	743000
chr1	23053601	23053800
chr12	105219201	105219600
chr5	86720601	86721200
chr16	16499201	16499800
chr12	25283601	25284600
chr1	202161401	202162600
chr19	59075201	59076400
chr11	72198001	72198200
chr11	123034601	123034800
chr5	137933801	137934000
chr5	72989401	72989800
chr2	241364001	241364600
chr6	171042801	171043000
chr3	124921001	124921400
chr2	219189201	219189600
chr9	75696801	75697400
chr2	11821801	11823200
chr7	26414601	26415400
chr20	23059601	23060000
chr6	31070001	31070600
chr8	57837601	57838200
chr19	52168201	52168800
chr9	39149601	39150200
chrX	9292801	9293200
chr8	930601	930800
chr12	124286001	124286600
chrX	30214601	30214800
chr6	129691401	129692200
chr1	156889401	156890400
chr7	27219001	27219800
chr16	58340001	58340600
chr14	94322601	94325200
chr11	119721801	119723200
chr11	67723201	67724000
chr14	76445601	76446000
chr16	72434201	72435000
chr9	89957801	89958200
chr1	16689601	16690200
chr17	4118801	4119000
chr20	10071001	10071800
chr8	69245801	69246400
chr10	95505201	95505600
chr21	38012601	38013600
chr16	71571401	71572200
chr3	27509201	27509400
chr15	30228001	30228200
chr3	10785601	10786200
chr8	41188601	41189200
chr14	91821201	91821600
chr11	85306201	85306800
chr10	105245001	105246400
chr15	101431801	101432000
chr16	88499001	88500400
chr5	150899801	150900000
chr3	64016001	64016600
chr15	30514401	30515200
chr1	35014801	35015200
chr5	96632801	96633400
chr2	38692801	38693400
chr13	45266401	45266800
chr9	137176401	137176600
chr5	5293001	5293400
chr3	156227401	156228400
chr12	31033201	31034000
chr7	51434601	51435400
chr20	33796001	33796800
chr17	71767201	71767600
chr1	224529001	224529200
chr16	67008001	67008600
chr1	43609001	43609800
chr17	72653201	72654000
chr3	138680001	138680600
chr15	73997001	73997600
chr6	169309001	169309400
chr4	8178201	8179600
chr12	130967001	130967400
chr17	1156601	1157200
chr9	757401	758000
chr1	186181601	186182400
chr9	138632401	138632600
chr10	103985201	103985600
chr2	129145001	129145400
chr1	31326401	31327400
chr12	1925201	1925800
chr12	42980601	42980800
chr18	25265801	25266400
chr1	9221801	9222200
chrX	153044601	153045000
chr9	111230001	111231200
chr5	167646601	167647400
chr6	46816601	46817400
chr20	3663401	3663600
chr1	120625401	120625600
chr6	108456401	108457600
chr9	42856801	42857600
chr22	25627401	25629000
chr2	177902401	177904200
chr21	22343601	22344000
chr4	84827001	84827600
chr6	149291201	149294200
chr17	75837001	75837600
chr1	201764001	201764600
chr12	45271001	45271400
chr10	123789401	123789600
chr9	129262401	129264600
chr12	48294201	48294800
chr3	150726401	150727000
chr11	120512601	120512800
chr8	81904201	81904800
chr9	132998201	132999200
chr22	22598601	22599200
chr2	9289401	9290800
chr20	25044401	25045800
chr14	75345001	75345400
chr12	52222601	52222800
chr2	25597601	25598400
chr3	174864001	174864400
chr14	77875601	77876000
chr17	13844201	13845000
chr4	37888401	37888600
chr12	49482401	49482800
chr12	130395601	130396600
chr21	36772601	36773400
chr3	58224801	58225000
chr16	89088601	89089400
chr19	55670201	55670400
chr5	98162801	98163400
chr11	65512001	65512600
chr11	1715201	1715600
chr19	50009601	50010400
chr2	121387001	121387400
chr9	136964001	136965800
chr8	8436001	8436200
chr5	131146601	131147000
chr12	47464801	47465800
chr15	75473201	75476000
chr2	9955401	9955800
chr19	38702801	38703000
chr8	49182201	49183000
chr22	18839401	18839600
chr6	105932401	105933200
chr1	30385201	30385800
chr18	21270801	21272000
chr10	23627201	23627600
chr6	159555401	159556600
chr1	28184401	28185000
chr16	32951001	32951800
chr19	2306201	2306400
chr15	60565001	60565200
chr12	117132001	117135800
chr20	62734401	62734800
chr9	86527001	86527600
chr12	108717601	108718000
chr2	24451401	24451800
chr6	85677001	85677600
chr22	50551401	50553400
chr7	129133401	129133800
chr1	169866001	169866200
chr2	96347801	96348000
chr1	94571201	94572000
chr1	115584201	115584600
chr11	47280801	47281600
chr20	21789001	21790800
chr1	33520601	33521600
chr6	70818001	70818800
chr7	6595801	6596200
chr1	120428201	120429400
chr11	68780801	68781200
chr8	109096201	109096600
chr1	156625601	156626200
chr3	170131401	170132600
chr11	13406401	13407000
chr2	240472001	240473000
chr16	20967601	20968000
chr10	85857601	85858200
chr4	110970801	110971600
chr11	63769001	63769200
chr3	184261401	184262800
chr9	139590801	139591600
chr6	35147201	35149400
chr4	7382401	7382600
chr3	128218201	128218800
chr14	105878601	105878800
chr8	2342401	2343000
chr22	33232201	33233000
chrX	92690401	92690800
chr20	30605801	30606000
chr7	70059601	70060000
chr5	72747001	72747200
chr5	148819601	148819800
chr11	66206601	66207400
chr21	43756201	43756600
chr1	91016601	91016800
chrX	135110401	135111000
chr8	143799201	143800000
chr8	19173201	19173400
chr3	46929201	46929600
chr14	72982601	72984200
chr14	67879801	67880200
chr2	89039401	89040000
chr1	220469401	220470200
chr3	13865801	13867400
chr10	115086001	115086600
chr17	39891801	39892000
chr5	137578401	137579600
chr9	127181201	127182600
chr18	56270401	56271000
chr1	237288001	237288800
chr22	25633601	25633800
chr10	98052801	98053600
chr17	77269801	77270400
chr18	2541801	2542400
chr2	111057401	111058200
chr1	110254001	110256200
chr11	2326201	2327200
chr4	113525601	113526200
chr15	31766601	31767400
chr9	79376201	79377000
chr11	116146401	116148200
chr1	41845601	41846000
chr10	120609801	120610600
chr16	4033001	4033400
chr5	175166001	175166400
chr10	131130601	131131200
chr17	30610801	30612200
chr1	158082001	158082400
chr2	45298401	45298600
chr4	140555001	140555400
chr3	61367201	61368200
chr2	238595201	238595600
chr12	99232201	99232600
chr2	121311601	121312400
chr17	37369201	37369400
chr8	57470201	57471000
chrGL000199.1	162401	162800
chr8	10443801	10444000
chr10	98549401	98549800
chr6	144425801	144426600
chr2	101044001	101044800
chr5	171354201	171355000
chr14	93347001	93347600
chr6	99799601	99800200
chr2	190935001	190935400
chr6	1366601	1367600
chr3	1123601	1124200
chr14	37025801	37026600
chr7	2471001	2471600
chr5	176056001	176056200
chr9	4366601	4367400
chr12	19014201	19014600
chr10	115777801	115778000
chr1	1354801	1355000
chr8	145081801	145082200
chr20	1192801	1194600
chr11	107641001	107643200
chr11	119017601	119017800
chr1	192988601	192989000
chr3	70579801	70580600
chr22	46881201	46881600
chr1	43691001	43691200
chr14	34800601	34801600
chr3	50303201	50303400
chr7	77388401	77389000
chr16	86785001	86785400
chr13	114930401	114930800
chr15	81626201	81626600
chr20	43864601	43865400
chr12	132486001	132486600
chr2	220484001	220484400
chr15	21233201	21233800
chr2	120769001	120769800
chr10	30934201	30934400
chr14	83766801	83767200
chr2	38342401	38343000
chr11	128718601	128719400
chr20	61945601	61946200
chr1	237001	238000
chr18	2083601	2084000
chr5	52419401	52420000
chr12	132978401	132980200
chr10	112877401	112877600
chr4	85404201	85404400
chr3	62618601	62619000
chr9	140328601	140332600
chr4	134075401	134076400
chr11	74944801	74945000
chr7	156739801	156741400
chr1	1076001	1077800
chr3	94581601	94582000
chr20	36899601	36900200
chr15	32632601	32634200
chr2	162107201	162107800
chr1	37860801	37861000
chr1	175711801	175714600
chr22	19594801	19595400
chr21	44879801	44880000
chr5	2017601	2018400
chr9	118763001	118763400
chr3	46118201	46118800
chr1	109050201	109050800
chr19	43793201	43793400
chr9	97943201	97944200
chr19	14885801	14886200
chr4	96956801	96957200
chr10	79825801	79826000
chr19	39811201	39811800
chr1	15466001	15466400
chr6	155536601	155537400
chr6	74442601	74443400
chr22	23718401	23719000
chr7	150594801	150597200
chr12	95743801	95744400
chr6	10880201	10880400
chr5	70741201	70741600
chr4	3476801	3477000
chr19	58866201	58866400
chr2	97612801	97613200
chr9	114738001	114738400
chr9	176001	176400
chr2	121071201	121071400
chr8	63159001	63160200
chr3	120286401	120287000
chr11	46918401	46919000
chr19	50395801	50399000
chr3	14257601	14258400
chr1	157074001	157074200
chr1	3528801	3530600
chr1	37074201	37075600
chr4	7701801	7703600
chr2	96840001	96841000
chr2	114062601	114064200
chr2	10220001	10220600
chr9	43392201	43392600
chr3	148177801	148178200
chr3	56736401	56737000
chr12	121063401	121063800
chr20	62879201	62879600
chr3	15553801	15554400
chr12	6074401	6075600
chr13	35738401	35739000
chr9	140188801	140189400
chr16	57016001	57016400
chr17	63414801	63415200
chr2	51260001	51260200
chr17	16733401	16734000
chr7	19161601	19162000
chr17	65555401	65555800
chr2	96012001	96012800
chr17	80694201	80694400
chr15	99062001	99062800
chr1	223296801	223297600
chr1	43428201	43428400
chr11	76899001	76900200
chr4	1086001	1086400
chr9	128651001	128651200
chr7	106689001	106689400
chr17	8775201	8775400
chr15	59855001	59855600
chr10	119221801	119222200
chr17	18040601	18040800
chr9	129326801	129327400
chr8	100850201	100850600
chr14	91990401	91990800
chr15	101227601	101228000
chr8	138738201	138738600
chr20	56706001	56710400
chr2	239066001	239066200
chr16	74343401	74344200
chr19	43970001	43970600
chrX	137274201	137274400
chr21	43727601	43727800
chr9	116886401	116887200
chr1	16937401	16938200
chr8	26417601	26418200
chrX	40412001	40412400
chrX	13823401	13824000
chr4	9431801	9432200
chr18	37993201	37993600
chr1	7707001	7708200
chr3	193586401	193586600
chr10	12889401	12890200
chr5	153451001	153452400
chr8	81480401	81480600
chr4	4875001	4875200
chr10	133977001	133977400
chr4	75860601	75860800
chr20	56383801	56384000
chr7	47305601	47306400
chr17	54853801	54854400
chr16	4952801	4953200
chr17	76967201	76968000
chr2	132559201	132559800
chr1	244145801	244146200
chr6	130358201	130359000
chr17	70635601	70637800
chr15	72022601	72023600
chr4	153167601	153167800
chr2	118906401	118906800
chr1	37465001	37465400
chr9	77388601	77389600
chr14	102248401	102251800
chr16	1243001	1246000
chr8	2022401	2022600
chr3	197798601	197799200
chr10	13655201	13656000
chr15	61224801	61225200
chr15	62455601	62455800
chr9	113345601	113346000
chr17	6450601	6451600
chr5	79138601	79139400
chr21	38100201	38100600
chr2	181224201	181224600
chr10	115802401	115802600
chr1	205741801	205743200
chr10	112830601	112831400
chr21	39844801	39845800
chr12	66745801	66746400
chr15	83136001	83137800
chr5	492801	493400
chr18	5868201	5868600
chr2	236701801	236702400
chr7	137309801	137312000
chr18	33675601	33676400
chr8	11332401	11332800
chr22	37918001	37918200
chr13	33631401	33632000
chr10	47676201	47676600
chr12	52827801	52829400
chr1	171157401	171158400
chr7	142499401	142502400
chr1	15651801	15654400
chr7	142699201	142699600
chr19	54753801	54755800
chr16	58011601	58012000
chr13	112181001	112181400
chr3	8664201	8666200
chr14	94889001	94889200
chr2	131524801	131526200
chr11	120528801	120531400
chr1	145943401	145944000
chr16	57897401	57897800
chr8	53001601	53002000
chr12	8546801	8547000
chr16	86557401	86559000
chr9	133771401	133771800
chr8	48227801	48228200
chr2	183632201	183632800
chr7	156556601	156557200
chr16	10274401	10275000
chr12	105673001	105673800
chr7	77565401	77565800
chr2	237515801	237517000
chr6	170747801	170748000
chr14	107161601	107162200
chr8	143667401	143668000
chr15	92621601	92623200
chr14	56344601	56345600
chr10	97776601	97777600
chr19	16881801	16883600
chr1	11028201	11029600
chr6	50792401	50793000
chr19	24179401	24179800
chr21	33952201	33952600
chr2	47562001	47562600
chr17	16356401	16357000
chr17	40580201	40580800
chr22	30104401	30104600
chr2	242331401	242332000
chr17	65775001	65775800
chr17	44853801	44855200
chr3	61280401	61280800
chr12	118602801	118603400
chr7	132394401	132395200
chr11	79204201	79205600
chr2	88499401	88500600
chr21	28937001	28937600
chr11	63782601	63783000
chr21	46435801	46436400
chr5	825801	826000
chr2	231188001	231188400
chr7	156370601	156371600
chr7	100320601	100321000
chr14	29554801	29555200
chr1	225082601	225083000
chrX	13712201	13712800
chr13	39848001	39848400
chr6	87566601	87567400
chr16	31021201	31021600
chr17	5490401	5491400
chr1	38506001	38506800
chr22	28990601	28991200
chr5	10559201	10559800
chr1	2542601	2542800
chr4	26721601	26722000
chr1	117216001	117216200
chr19	51208601	51209200
chr19	30725401	30725800
chr11	89982801	89983200
chr6	2483001	2483400
chr1	6790601	6791200
chr14	77013001	77013800
chr4	139443401	139444000
chr6	126090801	126091400
chr5	176386001	176386400
chrX	17011601	17012200
chr1	38080601	38080800
chr9	17577801	17578000
chr1	246957001	246957600
chr3	140730001	140732200
chr7	82358601	82359400
chr6	42051801	42053000
chr1	26928801	26929400
chr2	140548401	140548800
chr1	212688001	212689800
chr13	39260001	39260400
chr4	3049001	3049600
chr5	121531201	121532000
chr12	92205201	92206200
chr9	66492601	66493000
chr1	52592601	52593800
chr19	36026201	36026400
chr9	112621801	112622200
chr7	1237201	1239600
chr1	205495401	205498600
chr16	90012001	90012400
chr2	233738601	233740400
chr10	125341201	125344200
chr17	61965601	61967400
chr4	74311801	74312800
chr1	115307401	115307800
chr20	2501401	2503400
chr2	121499001	121499600
chr1	210033401	210034600
chr18	25179001	25179800
chr16	49525401	49527200
chr3	49576801	49577400
chr20	11566201	11567200
chr16	1973601	1975600
chr1	21919001	21919200
chr7	70599001	70599400
chr17	32912001	32912400
chr6	387801	390000
chr15	40572401	40572600
chr12	96353001	96353200
chr2	191193601	191193800
chr19	2749001	2749800
chr7	134042201	134043800
chr8	135847401	135847600
chr1	227979001	227980800
chr5	179417401	179418000
chr4	190968001	190969400
chr4	115580401	115581200
chr22	20380401	20381400
chrX	2502201	2504800
chr15	75014401	75015200
chr1	2467201	2467800
chr20	57407201	57407400
chr16	55241601	55242200
chr4	128508001	128508800
chr8	10913201	10913800
chr20	55755401	55755600
chr6	75940201	75941200
chr9	126795001	126795200
chr21	44849201	44849400
chrX	47503401	47504600
chr1	88253401	88253600
chr1	94795401	94796000
chr17	61984601	61985400
chr12	116384801	116386000
chr16	58545601	58546400
chr6	166853801	166854000
chr9	140196401	140197000
chr12	2637001	2638200
chr17	78979001	78979200
chr11	130279201	130280000
chr8	142070001	142070800
chr3	101527801	101528400
chr7	142003401	142003800
chr13	78081001	78081400
chr18	12726801	12728000
chr22	44720601	44721800
chr3	141717601	141718000
chr2	235519801	235520400
chr14	103762401	103762800
chr8	107775001	107775800
chr4	57758801	57759200
chr1	3232801	3233600
chr8	12219201	12219400
chr12	111474601	111475600
chr1	26357601	26358200
chr15	57795601	57796000
chr18	60278401	60278800
chr12	15379801	15380600
chr1	203242001	203242200
chr1	48392001	48393400
chr9	129148401	129148800
chr20	31366201	31367400
chr17	70572401	70572800
chr16	86064001	86066600
chr10	46976601	46977400
chr10	2937801	2938000
chr10	48334801	48335400
chr2	216134401	216135200
chr10	80766801	80767600
chr1	24476401	24476600
chr6	106427401	106429000
chr19	36319601	36320000
chr1	7614201	7614400
chr3	53077601	53078200
chr7	39894201	39894800
chr5	37413001	37413600
chr10	64183801	64184200
chr2	15777201	15778000
chr15	71418201	71418800
chr13	26622801	26623400
chr4	142052001	142053000
chr1	23034201	23034400
chr9	133031401	133032600
chr2	239017001	239017200
chr1	214758401	214759000
chr20	51998201	51998800
chr1	240895401	240896200
chr10	12951401	12951800
chr11	119362001	119363400
chr19	46175201	46176000
chr4	183858801	183859800
chr5	135547401	135549200
chr4	75600601	75601400
chr20	21008401	21008600
chr2	9170801	9171400
chr19	43950801	43951800
chr22	37725601	37728600
chr16	21945401	21948000
chr11	1626601	1627600
chr18	54415801	54416200
chr3	55514601	55514800
chr18	47153601	47154000
chr9	108417201	108418200
chr22	50450601	50451800
chr6	132621401	132622000
chr16	86417201	86418600
chr19	8751401	8752200
chr2	129252201	129252400
chr1	109186001	109186800
chr21	42873801	42874000
chr1	20689601	20691200
chr11	66185401	66186400
chr2	949801	950600
chr13	95314201	95315000
chr7	86855801	86856000
chr7	98429001	98429800
chr16	80982401	80983400
chr3	108125401	108126000
chr5	33995201	33995400
chr1	152114001	152115000
chr22	28415401	28416400
chr5	125879801	125880200
chr2	95671001	95671200
chr19	11908001	11908800
chr1	206898401	206900400
chr7	5195601	5196200
chr6	4376001	4376400
chr8	38342001	38344400
chr22	46906801	46907400
chr15	91592801	91593600
chr6	16239801	16240200
chr3	29806201	29806600
chr22	42898801	42899000
chr19	50619001	50619600
chr1	176343401	176344800
chr9	77192801	77193400
chr11	115086401	115087400
chr3	195748601	195749600
chr1	24230401	24231800
chr9	73736801	73737200
chr7	150661601	150662000
chr20	2157601	2160400
chr7	132095801	132096000
chr7	39559201	39560200
chr4	144296401	144297200
chr6	83767401	83768000
chr6	80280201	80280600
chr12	5132801	5133000
chrX	99909201	99909600
chr4	6345601	6346000
chr2	54506401	54507000
chr3	115231001	115231400
chr22	34319201	34320200
chr4	190895201	190895600
chr16	78537001	78538000
chr8	92405601	92406200
chr17	72946601	72948400
chr3	8458801	8459600
chr19	14582801	14583400
chr22	23969601	23970600
chr9	139680001	139680200
chr6	143348001	143348600
chr19	46320001	46321000
chr17	47578001	47578400
chr8	19339801	19340000
chr2	242815201	242815600
chr8	11319201	11323000
chr9	36861801	36863000
chr7	99066601	99066800
chr5	14901801	14902400
chr1	234955601	234955800
chr12	21926201	21926600
chr19	30207601	30208200
chr21	36085001	36085400
chr12	113337801	113339000
chr1	246614001	246614600
chr18	74801	76800
chr1	58717201	58717800
chr12	126257601	126258000
chr22	42159001	42159600
chr5	174182201	174182600
chr6	8059401	8060000
chr9	136545601	136546200
chr13	114610401	114611800
chr15	63758601	63759400
chr2	61653401	61654000
chr3	69474401	69474800
chr18	70429801	70430200
chr3	119072201	119072600
chr9	134966601	134967200
chr12	117793401	117794000
chr2	190498001	190498600
chr19	8134001	8134800
chr9	96588401	96590600
chr9	96827201	96828400
chr11	44753601	44753800
chr17	78410001	78410200
chr9	109466401	109466800
chr8	97136801	97137000
chrX	51077201	51077600
chr14	24859401	24860000
chr9	97431001	97431400
chr3	161091401	161091800
chr22	27489401	27489800
chr1	115711601	115711800
chr17	48246201	48249400
chr4	113020401	113021600
chr5	163440001	163440600
chrX	153976801	153977800
chr1	160162601	160163400
chr8	37660401	37660800
chr14	55556201	55556800
chr2	224539601	224540200
chr7	22528001	22529400
chr22	45067801	45068400
chr16	49498601	49499200
chr1	166891401	166892000
chr15	68128601	68131000
chr14	76938801	76941200
chr19	5772001	5772200
chr1	220948201	220950800
chr15	68831401	68831800
chr8	98852001	98852400
chr11	61522001	61523000
chr14	55222401	55223800
chr19	42905201	42905400
chr10	117880201	117880600
chr5	102711001	102711400
chr7	100549001	100549400
chr17	39689201	39689400
chr20	39276401	39277400
chr22	50095401	50096000
chr12	50367001	50367200
chr6	89202601	89203200
chr12	117769401	117769800
chr2	239403401	239403600
chr2	112459401	112460200
chr17	79858801	79859400
chr1	159772001	159774200
chr7	3202001	3202400
chr5	140792201	140792600
chr1	16352201	16353000
chr12	131513401	131514400
chr17	34296201	34297400
chr1	30409001	30409400
chr20	37274201	37275000
chr6	41520201	41520600
chr9	99215801	99216400
chr12	109693201	109693600
chr17	75260801	75261200
chr2	89607001	89607400
chrX	37161801	37162200
chr6	169110801	169111800
chr1	28306001	28306600
chr14	60980601	60981200
chr4	158913001	158913600
chr3	194293201	194294000
chr17	6928401	6928800
chr10	6720001	6721000
chr10	79373401	79374000
chr6	107954601	107955200
chr4	154706801	154707600
chr10	118386801	118387000
chr17	36736001	36737000
chr1	155148001	155149600
chr12	121084201	121085400
chr8	7225001	7225200
chr9	133235201	133235400
chr10	37784201	37784800
chr1	154810601	154811000
chr17	42390201	42390400
chr3	184006801	184008800
chr9	136063601	136064000
chr7	46391801	46392400
chr10	119237801	119238400
chr12	64217001	64217200
chr15	33967201	33968200
chr12	132944001	132944200
chr11	115845401	115846200
chr22	33190401	33190800
chr22	22702201	22703200
chr8	32175201	32175600
chr2	19946001	19947000
chr8	74283401	74284200
chr10	111716201	111716800
chr22	51132401	51133000
chr7	24934401	24934800
chr12	108441801	108442000
chr1	236615201	236615800
chr16	85487201	85487400
chr1	47017801	47018000
chr11	86248601	86249000
chr1	20137401	20138400
chr10	26224001	26224200
chr7	51228401	51231000
chr5	140561601	140562000
chr21	44088401	44089200
chr19	43731201	43731600
chr8	133663401	133664400
chrX	3035601	3036200
chr8	110328401	110328800
chr9	139871201	139871800
chr9	4531401	4531800
chrX	11684801	11685200
chr5	132702201	132702400
chr3	169290801	169291400
chr6	152589401	152589800
chr6	159653401	159653600
chr16	4291601	4292600
chr22	51056801	51057800
chr3	124306201	124306400
chr6	135144001	135144800
chr22	43626601	43628000
chr9	140302401	140305000
chr7	40238601	40239200
chr2	207114001	207114200
chr17	22202601	22203400
chr12	5280801	5281400
chr8	79763801	79764800
chr3	16030801	16031400
chr17	7994401	7994800
chr10	119501001	119501600
chr4	124024001	124024600
chr17	59078201	59078600
chr6	43242201	43242400
chr2	157912201	157912600
chr8	127287401	127288000
chr2	239371201	239372000
chr14	80522401	80523000
chr1	3198201	3198400
chr17	20690601	20691200
chr17	77396001	77398400
chr3	65231401	65231800
chr3	94022601	94023200
chr15	64237001	64238000
chr3	193825401	193825600
chr1	248785801	248786200
chr1	16555001	16557200
chr6	85131801	85132600
chr16	1387401	1388800
chr22	37714401	37714800
chr7	77669201	77670800
chr3	10643001	10643600
chr9	126884601	126886200
chr2	96779001	96779800
chr3	10416001	10416400
chr11	73669401	73669600
chr20	53096001	53096800
chr4	8131601	8132200
chr3	124794601	124794800
chr6	108021001	108021200
chr7	27450201	27451200
chr9	35910601	35911200
chr5	59944801	59945600
chr7	150811801	150812000
chr16	50410201	50410800
chr2	169203001	169203200
chr17	38772801	38774600
chr20	55563401	55563600
chr5	140797001	140797200
chr1	62054001	62055000
chr6	33690601	33692800
chr15	93822801	93823000
chr2	47038001	47038400
chr19	42496601	42496800
chr7	47219601	47220800
chr2	241852601	241853000
chr11	111325201	111326200
chr9	139497601	139498800
chr13	91786001	91787200
chr2	63715001	63715800
chrX	103500001	103500200
chr5	174225201	174225400
chr1	22481201	22482000
chr5	90397401	90398000
chr10	72024601	72025600
chr13	28130201	28130600
chr6	25223601	25223800
chr3	125988001	125989600
chr16	75419401	75420200
chr2	50629401	50630000
chr21	28206201	28206800
chr13	79965401	79966000
chr3	42545201	42550400
chr1	57366401	57367200
chr16	88149201	88149600
chrX	37078801	37079600
chr4	1271601	1272400
chr3	112453201	112454200
chr9	126942401	126943000
chr7	22765201	22765800
chr1	76796401	76797400
chr6	32853201	32854000
chr19	34532401	34533400
chr8	140722401	140722600
chr11	64149401	64149600
chr2	80465601	80466400
chr11	102536801	102537600
chr13	99425401	99425800
chr7	64711601	64712000
chr11	69280401	69280600
chr6	80803401	80804800
chr3	146052001	146052400
chr8	5997201	5998000
chr22	27826601	27827200
chrX	11792601	11793200
chr3	74662201	74662400
chr6	13331801	13333000
chr9	139870001	139870600
chr6	19211601	19211800
chr20	6054801	6055400
chrX	8813001	8813400
chr14	105998801	105999800
chr12	66093001	66093400
chr12	124758001	124758600
chr14	88082201	88083000
chr11	44781401	44782000
chr22	45198401	45198800
chr10	47594201	47594800
chr15	81772601	81773600
chr5	172096201	172096800
chr2	107179201	107180000
chr2	233741201	233741600
chr12	51236401	51237200
chr7	134054201	134054400
chr19	52068001	52068400
chr22	18237001	18237400
chr16	18509601	18510200
chr18	43652801	43654400
chr15	70105401	70106000
chr3	128582401	128582800
chr20	60541201	60542800
chr1	31697401	31697800
chrX	134155201	134155600
chr8	104085801	104086600
chr10	124424401	124424600
chr9	130898201	130898400
chr18	14415801	14416200
chr19	6340601	6340800
chr15	30858801	30859600
chr6	145363601	145364000
chr22	29070601	29071000
chr4	186518401	186519400
chr1	31156401	31156600
chr6	3456601	3457600
chr16	28036801	28037000
chrX	47549601	47550000
chr2	75693401	75694400
chrX	827401	827600
chr20	44314401	44315000
chr5	180711001	180711800
chr2	175901001	175901600
chr2	201567601	201568400
chr1	65152201	65153000
chr2	69602601	69603400
chr12	127231801	127232600
chr2	27063801	27064400
chr9	111627001	111627200
chr2	110473001	110473400
chr17	64911001	64911600
chr14	71290001	71291400
chr7	29596001	29596400
chr12	81104201	81104600
chr1	18923401	18924600
chr6	142393001	142393400
chr7	98436401	98437400
chr8	58909401	58910000
chr15	94870401	94871200
chr1	53743601	53744400
chr3	9992601	9992800
chr19	35153801	35154200
chr8	22445201	22446000
chr10	86361401	86361600
chr22	32524001	32524200
chr22	36541001	36541600
chr22	17085001	17085800
chr11	17563401	17563600
chr20	47233201	47235000
chr1	5720801	5721200
chr5	88023401	88024000
chr1	41077801	41078600
chr1	27683601	27684400
chr8	87797401	87797800
chr3	50408001	50408800
chr8	2671801	2672600
chr13	97469401	97470200
chr17	30591201	30591800
chr3	159721201	159722000
chr18	45871801	45873000
chr2	174615001	174615400
chr11	32009401	32009600
chr6	150474601	150474800
chr16	2039801	2040400
chr7	137340601	137341600
chr5	175087601	175087800
chr19	33679801	33680000
chr22	40018801	40019400
chr1	31891401	31891800
chr15	34786201	34786600
chr14	96032201	96033600
chr17	27319001	27319600
chr1	1959001	1960200
chr12	120218601	120219200
chr10	134871001	134872200
chr10	93395201	93395800
chr1	69285001	69285400
chr11	78457001	78457400
chr11	20669201	20670000
chr1	40383601	40383800
chr17	68626001	68626600
chr12	97380201	97381200
chr13	40384601	40385000
chr12	108521401	108522400
chr3	44118401	44119200
chr10	44162401	44163000
chr11	45126401	45128200
chr10	110225001	110225600
chr21	27234401	27235400
chr22	37075401	37075800
chr7	132176601	132179400
chr3	4392401	4392800
chr17	36781001	36781600
chr20	49603801	49605000
chr11	8351801	8352600
chr12	111751401	111752400
chr16	89042801	89043200
chr5	93517601	93518000
chr1	181135601	181136400
chr9	100802201	100802800
chr14	56188001	56188400
chr6	167916201	167920000
chr2	170549401	170550200
chr13	110779201	110779600
chr5	81660201	81660800
chr11	1144201	1144800
chr20	61940201	61942600
chr12	59543601	59544600
chr1	91893201	91894400
chr12	29025401	29026200
chr22	37966401	37968200
chr13	98222001	98222200
chr6	51719801	51720600
chr14	101083001	101088200
chr17	9018201	9018400
chr5	78405601	78406200
chr11	111435601	111436400
chr1	247519601	247523000
chr2	97549601	97549800
chr2	220161001	220161200
chr5	136556001	136556600
chr2	111938201	111938600
chr2	136877601	136877800
chr7	150652001	150654000
chr22	41109601	41110200
chr1	17386001	17386800
chrX	118622401	118623200
chr9	37079001	37079200
chr17	71580801	71581000
chr16	89312801	89313000
chrX	118862401	118862800
chr12	44711201	44711800
chr15	33584601	33586000
chr17	4402001	4402600
chr19	42455401	42456200
chr18	24229201	24232000
chr6	58329601	58330000
chr17	19616801	19617200
chr9	72844401	72845000
chr6	3488801	3490600
chr22	42142001	42143200
chr14	100138001	100138600
chr20	61346801	61347600
chr2	233401601	233402600
chr10	72138801	72141000
chr18	74695001	74696000
chr19	41953801	41956200
chr2	102003801	102004000
chr9	42716401	42717000
chr18	31075201	31075600
chr20	552001	552200
chr6	128176601	128177200
chr2	237521401	237521600
chr14	73065201	73065400
chrGL000208.1	90001	90800
chr9	129961001	129962400
chr14	90961601	90962000
chr5	110886001	110886600
chr16	86192401	86192600
chr11	75288201	75288800
chr7	75931001	75931200
chr6	37646401	37646600
chr15	23389601	23389800
chr14	70402401	70403000
chr14	45382801	45383400
chr11	58397001	58398000
chr11	73083401	73084000
chr22	26248601	26249200
chr1	18977801	18978400
chr11	116607401	116607800
chr11	33879201	33880000
chr1	45118201	45119200
chr7	104283801	104284400
chr2	60963201	60964200
chr17	39705601	39706000
chr7	149742601	149743200
chr17	19025001	19026200
chr15	67130801	67131800
chr1	154811601	154811800
chr5	137988001	137988800
chr2	96278801	96279200
chr6	168640801	168641400
chr11	61749601	61750000
chr1	53647401	53649400
chr16	30154401	30154800
chr14	86521801	86522200
chr10	99805201	99806400
chr8	37531401	37532000
chr4	105416801	105417000
chr11	123578001	123578800
chr15	22510601	22512600
chr4	164475801	164476600
chr12	52264801	52265400
chr7	19793801	19794800
chr1	2373401	2373600
chr6	159214401	159214800
chr9	12884801	12885200
chr5	148696601	148697400
chr14	23353001	23353200
chrX	68155401	68155800
chr2	109750201	109751400
chr19	23466601	23467200
chr13	100088801	100089800
chr7	139705401	139706000
chr15	70560601	70562400
chr15	83878201	83878600
chr21	46344601	46345400
chr5	137883401	137884200
chr19	9247001	9247600
chr2	63271001	63274400
chr10	129633201	129633800
chrX	46774001	46774400
chr1	178482401	178483000
chrX	24099201	24100600
chr17	16706401	16706800
chr9	138590601	138591400
chrGL000224.1	77401	78000
chr17	7613801	7615200
chr19	55933401	55933600
chr22	16466801	16467600
chr11	41222601	41223200
chr1	17028801	17030800
chr10	95301401	95302600
chr2	137690201	137690600
chr12	14817201	14817800
chr19	42944401	42946000
chr6	106283201	106283600
chr20	5185801	5186600
chr22	23417201	23417600
chr9	137977201	137978800
chr12	2288601	2289000
chr19	17801601	17801800
chr1	41869601	41869800
chr15	66238001	66238400
chr19	58859801	58863400
chrX	79806201	79806600
chr15	92399001	92399200
chr14	23445601	23446600
chr12	107974401	107976600
chr14	103384001	103384800
chr2	72254601	72255000
chr5	175156201	175158200
chr1	228318601	228319400
chr5	90005001	90005600
chr14	104562401	104564000
chr2	106187001	106187600
chr7	1852001	1853400
chr15	80929201	80929400
chr9	135057801	135058400
chr16	58066201	58066800
chr1	15096001	15096400
chr17	32408001	32408800
chr17	80111601	80112200
chr18	3441201	3441800
chrX	13586601	13587800
chr2	203696201	203696800
chr2	2124401	2125200
chr19	12990401	12990600
chr2	220226601	220227600
chr3	51833601	51834800
chr8	49432201	49433800
chr11	420001	420200
chr15	65197801	65198200
chr12	2723201	2723400
chr12	89444601	89445200
chr20	61885401	61886000
chr9	94537201	94538400
chr9	124343001	124343800
chr2	227897801	227898800
chr7	20237401	20238000
chr11	69928801	69929400
chr2	170078201	170079000
chr11	120982001	120984600
chr4	100039001	100039600
chr20	33882401	33885600
chr7	83576601	83577000
chrX	135790201	135791000
chr12	31330401	31330800
chr3	108380801	108381400
chr19	47827001	47827800
chr6	144472801	144473000
chr20	1378201	1380000
chr9	90427401	90428400
chr3	129047401	129048000
chr17	1960201	1960800
chr11	70516201	70520000
chr1	44884401	44884800
chrX	101384201	101385000
chr10	119007001	119009600
chr7	73014601	73016000
chr5	122680401	122681000
chr17	61651001	61651400
chr8	23145001	23145200
chr11	93358601	93358800
chr4	3108201	3108800
chr3	12932201	12935600
chr20	56454001	56454600
chr16	49054001	49055000
chr6	48055201	48055600
chr11	6460001	6460800
chr14	35891601	35892000
chr12	57856601	57857000
chr11	67148601	67148800
chr16	31310401	31310600
chr11	13992001	13993200
chr6	50783001	50783400
chr10	88088801	88089200
chr8	20297001	20297200
chr8	79672201	79672600
chr3	114054601	114055400
chr3	148664801	148665800
chr13	102849601	102850000
chr1	9022601	9023600
chr2	240407401	240407600
chr22	46458401	46458800
chr13	106062801	106063400
chr16	85202601	85203200
chr10	69548201	69548600
chr3	150505201	150506600
chr17	16858001	16859000
chr2	20215001	20216200
chr3	196705201	196706000
chrX	67238201	67239000
chr2	139544401	139545200
chr12	6803801	6805200
chrX	133380201	133380800
chr1	231749001	231749200
chr1	43043401	43044200
chr7	158364801	158365200
chr1	226995601	226997400
chr2	37407401	37407800
chr8	142855201	142855600
chr10	115837601	115838000
chrX	6987201	6987400
chr4	168211801	168212200
chr7	23902801	23903400
chr15	23874201	23874800
chr15	85711401	85711800
chr16	12990201	12990800
chr15	90292401	90292600
chr12	78864201	78864800
chr1	44032201	44032600
chr11	95438401	95439200
chrX	119450201	119451000
chr7	144028401	144029000
chr11	18431801	18432600
chr1	40043001	40043400
chr7	73465801	73466600
chr7	44365601	44365800
chr3	50591801	50592600
chr16	1285801	1288000
chr2	75325801	75326600
chr3	159928601	159929400
chr2	97166601	97167400
chr3	13239601	13239800
chr11	115534201	115535200
chr2	33259401	33260200
chr1	200457001	200457200
chrX	39673401	39674000
chr17	38857201	38857400
chr17	73715601	73716600
chr2	217273401	217273800
chr1	93903201	93904000
chr11	119536401	119537800
chr17	399201	399400
chr17	6295801	6297000
chr19	48697401	48699600
chr8	82312401	82312800
chr14	62391601	62392000
chr15	72471601	72471800
chr6	43221801	43222200
chr5	135363201	135363800
chr3	169755001	169755200
chr8	38560801	38561400
chr19	10755401	10756000
chr7	147781001	147781600
chr1	205533001	205534000
chr6	43224201	43224400
chr2	242778201	242778600
chr2	30981001	30981200
chr1	145981001	145981200
chr6	25556601	25557400
chr10	120957601	120959600
chr6	116765001	116765800
chr3	126058001	126058600
chr1	38261001	38261800
chr12	48606201	48606400
chr15	93710601	93710800
chr11	13356801	13357200
chr15	35585601	35586000
chr2	121793401	121794400
chr17	27298601	27300600
chr2	99682401	99683600
chr17	74936401	74937200
chr5	137001	137400
chr2	73912001	73912400
chrX	74823401	74824200
chr7	4921201	4921600
chr6	32189801	32190600
chr3	109251001	109251600
chr6	91791001	91791800
chr1	154308001	154308200
chr12	25589401	25589800
chr7	140346401	140347600
chr9	74763401	74763600
chr20	57960601	57961000
chr17	70426801	70427600
chrX	67818801	67820000
chr14	21526001	21526200
chr20	59836001	59836400
chr5	170050401	170051400
chr19	2499001	2499800
chr1	160094601	160095000
chr16	759601	763800
chr10	134956801	134958200
chr22	39780401	39781400
chr11	128566601	128568600
chr16	48188801	48192800
chr3	13688401	13695000
chr2	241195001	241195200
chr11	73357401	73357600
chr8	61589001	61590200
chr16	83910801	83911200
chr2	246401	247200
chr16	67182601	67183200
chr8	25488801	25489600
chr3	51740601	51741200
chr15	41163001	41163200
chr1	12139001	12140000
chr4	104640001	104640200
chr1	2493201	2494000
chr7	4984001	4984200
chr1	31250601	31251200
chr17	35754601	35755200
chr13	88326801	88327200
chr7	127238201	127238800
chr10	81170201	81171000
chr14	99657401	99657800
chr2	239431401	239432200
chr19	50922401	50922600
chr9	96109201	96109600
chr14	93388601	93388800
chr2	152881801	152883400
chr1	369201	370000
chr12	2049201	2049600
chr19	40674401	40675200
chr1	190405801	190406200
chr2	180763601	180764000
chr14	52330201	52330400
chr16	11499001	11500000
chr1	38563201	38563600
chr18	34862001	34863000
chr1	14154001	14158600
chr9	79626801	79627000
chr12	6384001	6384200
chr22	37441801	37442600
chr15	31863801	31864400
chr17	17473201	17474000
chr18	13159401	13160200
chr6	153070001	153070400
chr1	113266601	113267000
chr14	24100801	24103000
chr19	39401401	39402600
chr4	153381601	153382000
chr4	14145601	14146000
chr1	55479001	55479400
chr3	171287401	171287800
chr19	28816201	28817000
chr8	2104201	2104400
chr8	144443601	144443800
chr4	187590401	187591000
chr15	31794401	31796600
chr3	123208001	123208800
chr1	181078401	181079400
chr11	1558801	1559800
chr12	51924401	51926400
chr10	49676401	49676600
chr5	71053801	71054200
chr17	27891001	27891200
chr11	17434201	17434800
chr10	99608401	99608800
chr20	35184801	35185400
chr8	142429801	142430200
chr8	121096801	121097600
chr19	54275601	54276800
chr20	7094401	7095000
chr13	25590401	25591800
chr1	153437801	153439600
chr7	36507201	36507400
chr8	35744601	35745000
chr2	86051001	86051400
chr7	63643401	63644000
chr12	41340001	41341000
chr8	98429601	98430200
chr11	58690601	58691200
chr11	45905401	45906800
chr22	48233401	48233800
chr7	35078401	35078800
chr8	27445601	27446200
chr22	20174201	20174400
chr3	116489201	116490400
chr6	51618401	51618800
chr2	11049601	11051200
chr7	11383001	11384000
chr6	30949601	30950000
chr2	184113401	184114000
chr14	22515401	22515800
chr1	145413001	145415200
chr1	99469201	99469400
chr21	46172601	46173000
chr9	112282401	112283800
chr22	46025001	46025800
chr6	41414201	41414600
chr20	647001	649400
chr2	50763201	50763800
chr5	173401801	173402000
chr1	155474001	155474400
chr2	107484601	107485000
chr2	220142201	220142400
chr4	175077201	175078200
chr5	172741401	172741600
chrX	50887401	50888400
chr1	207055801	207056400
chr10	60541601	60542000
chr8	37247801	37248600
chr10	47627201	47628000
chrX	132088001	132088200
chr22	28185801	28186200
chrX	40333201	40333800
chr2	65414201	65414800
chr1	15767401	15768000
chr15	29039201	29039800
chr19	13323401	13324400
chr17	26206401	26207600
chr7	95174201	95174600
chr8	95091401	95092600
chr16	29652801	29653200
chr1	17563201	17564600
chr22	23213201	23213800
chr5	53524801	53525800
chr4	122577201	122577800
chr13	110874201	110875000
chr2	68668601	68669400
chr10	71566401	71566600
chr15	70273801	70274000
chr11	2310601	2311800
chr2	166983801	166985000
chr4	119693001	119693800
chr1	32866201	32867000
chr4	156717201	156717600
chr11	113137401	113138200
chr11	117640001	117642000
chrX	104166201	104167400
chrX	153327001	153327800
chr5	141531201	141532000
chr11	116485801	116486200
chr5	170041801	170042200
chr6	133874801	133875400
chr4	71370801	71371600
chrX	47166001	47166400
chr1	6535401	6536400
chr1	202087801	202088600
chr17	71464201	71464400
chr9	122052001	122052600
chr15	99124201	99124400
chr8	144817001	144818400
chr17	71587401	71587600
chr3	113934001	113934200
chr1	75237001	75239000
chr3	72871801	72872000
chr4	8408601	8409000
chr17	37185001	37185200
chr2	213400601	213400800
chr17	47962001	47962200
chrX	64625801	64626600
chr11	75514001	75515000
chr8	26547601	26549000
chr3	140824401	140825600
chr17	6944201	6945200
chr12	55454001	55454400
chr13	21285601	21291800
chr14	107094801	107095600
chr22	45095401	45096000
chr2	182437801	182438200
chr10	99765801	99767000
chr12	121497401	121498000
chr5	169856001	169856600
chr11	74408201	74408600
chr17	18979201	18980200
chrX	109129201	109130000
chr4	157299201	157299600
chr7	136090401	136091600
chr4	27686001	27686600
chr10	128351801	128352400
chr11	88074801	88075400
chr17	63509801	63510000
chr13	76261001	76261800
chr2	1595601	1596200
chr3	128502801	128503600
chr11	128042001	128042600
chr1	224701201	224702000
chr19	3308001	3308600
chr3	75691801	75693000
chr10	73924401	73924600
chr18	45948801	45950000
chr7	73225201	73226600
chr3	54572401	54572800
chr5	68786401	68787400
chr13	113598801	113599000
chr13	113778001	113778600
chr16	31345001	31345600
chr2	11617801	11618800
chr8	114214401	114214800
chr6	107506801	107507200
chr1	101783201	101783400
chr3	32509001	32509800
chr19	3584801	3585200
chrGL000199.1	84201	85200
chr6	47040601	47041200
chr16	75505401	75506200
chr19	12607001	12607200
chr1	39954601	39956200
chr9	89101801	89102600
chr10	135461401	135462000
chr2	122776601	122777400
chr16	60237401	60237600
chr17	44724601	44725000
chr12	102878001	102878800
chrX	129213601	129214400
chr8	40801	41000
chr7	143398801	143399000
chr12	84891601	84892000
chr6	34113801	34114000
chr1	55508001	55508200
chr17	71321601	71322000
chr22	18927801	18928200
chr2	96079401	96080200
chr6	136929201	136929800
chr17	60320201	60320400
chr10	80117401	80117800
chr14	56956601	56958800
chr10	76803401	76803600
chr9	74590801	74591200
chr2	218113601	218114000
chrX	38659201	38659600
chr19	45417201	45417400
chr6	153353201	153353800
chr1	6949801	6950600
chr11	130086601	130087000
chr20	56088401	56090000
chr1	247524201	247525400
chr7	45927001	45927400
chr1	3338001	3338200
chr2	122446801	122447400
chr12	130819601	130820800
chr5	73198201	73199000
chr9	89695801	89696000
chr6	24547201	24548000
chr20	56512201	56514000
chr18	2223801	2224400
chr5	115893201	115893800
chr6	151062801	151063600
chr3	50190601	50190800
chr17	37126401	37126800
chr10	98827801	98828200
chr18	5073001	5074200
chr2	37623001	37623600
chr9	103789401	103789600
chr9	124894401	124896400
chr15	31773001	31773600
chr7	45192801	45193200
chr19	6482001	6482400
chr10	112967201	112967600
chr17	76626401	76626800
chr1	245656401	245656800
chr16	21235401	21236400
chr2	135249201	135249800
chr16	73338601	73339200
chr15	52401201	52404200
chr11	44932401	44933800
chr3	73105601	73106000
chr7	133427401	133428000
chr1	235580201	235581000
chr19	2253801	2255800
chr11	19584801	19586200
chr15	82432001	82432600
chr1	14924001	14924200
chr5	63890801	63891400
chr16	86330001	86330400
chr12	101044801	101045400
chr16	1926201	1927200
chr11	61399401	61400200
chr7	72100201	72100800
chr16	84374001	84374400
chr15	44231201	44231600
chr2	119765401	119766600
chr20	36931601	36932000
chr1	27296601	27297400
chr4	158212401	158212600
chr12	125102001	125102400
chr2	21151001	21152600
chr8	8526201	8526400
chr16	89667801	89668800
chr16	71644201	71646000
chr10	23633801	23634800
chr1	177749201	177749800
chr17	72740601	72741000
chr12	1612001	1612200
chr20	33461601	33462400
chr6	35115601	35116800
chr10	54404201	54405200
chr11	69459601	69459800
chr8	27757801	27758000
chr19	14331001	14331200
chr17	56326801	56327600
chr8	7719801	7721200
chr3	46204601	46204800
chr1	6495601	6496200
chr8	117951201	117951400
chr4	113554601	113555000
chr4	151505401	151505600
chr20	3063401	3063600
chr9	33452601	33453200
chr16	331401	332200
chr1	232362801	232363400
chr6	105535201	105536000
chr5	133451801	133452000
chr20	35636401	35636600
chrX	119903801	119904200
chr13	98756201	98756600
chr16	33618801	33619600
chr8	95515001	95515200
chr2	101087201	101087400
chr15	49517801	49518000
chr15	24102001	24102600
chr8	66673801	66674800
chr20	9947401	9948000
chr15	70037401	70038200
chr12	57566601	57567400
chr1	86360401	86360800
chr21	37501401	37502000
chr5	150618201	150619400
chr18	55225001	55225600
chr5	72712601	72713200
chr17	6362601	6362800
chr2	224901401	224902800
chr9	80048401	80049200
chr2	196942801	196943600
chr5	171177201	171177600
chr20	20180001	20181600
chr2	121314401	121314600
chr19	33727601	33728200
chr4	185149801	185150000
chr8	6929801	6930000
chr3	186182201	186182800
chr19	51975801	51976800
chr2	241975401	241975600
chr1	202630001	202630800
chr17	45022401	45022800
chr15	70442201	70442600
chr8	136742401	136742800
chr17	27524801	27525400
chr1	2313001	2314600
chr1	155263601	155264200
chr7	47475401	47475800
chr1	48092601	48093200
chr8	29504601	29505200
chr2	235355801	235356800
chr2	188707801	188708600
chr9	137859801	137860000
chrX	24665401	24665800
chr20	31886201	31888000
chr16	21675601	21676800
chr2	175387201	175387800
chr1	2718201	2719000
chr13	30081001	30083200
chr1	45484001	45485000
chr19	51237401	51238000
chr3	118817401	118817800
chr3	37820801	37821800
chr12	126553801	126554600
chr6	35113801	35114800
chr3	115538401	115539200
chrX	152240201	152240600
chr16	71995001	71996000
chr1	60436601	60437600
chr9	71459801	71460600
chr6	167316801	167318600
chr2	75783601	75787000
chr3	131268201	131268600
chr7	128507601	128508400
chr16	545401	545800
chr18	2293201	2293400
chr4	83660201	83661000
chr2	174296201	174297400
chr2	231788801	231789600
chr22	29602801	29603200
chr9	136544801	136545000
chr16	90146801	90147200
chr4	22898801	22899800
chr3	187387801	187388200
chr5	52201	52800
chr15	81557201	81557800
chr13	38992001	38992400
chr10	116093001	116093400
chr7	45278601	45282800
chr16	88441601	88442600
chr19	8658801	8659200
chr11	120041001	120047000
chr20	58319001	58319600
chr18	10474601	10475000
chrX	103614801	103615200
chr11	76774001	76774400
chr19	46977601	46977800
chr1	102900001	102900400
chr3	182895001	182896400
chr19	46161401	46161600
chr17	64941001	64945800
chr19	18362401	18363600
chr15	79299201	79300000
chr17	25715201	25716000
chr2	42684201	42684600
chr18	61704801	61705600
chr7	144483601	144484600
chr18	41176001	41176600
chr11	125042201	125042600
chr19	57230201	57230800
chr4	171912001	171912600
chr4	6976001	6976600
chr17	21022601	21023600
chr10	14520601	14521200
chr9	88225001	88225600
chrX	34596401	34596800
chr16	50406001	50406400
chr5	145098601	145099000
chr8	120516601	120517000
chr11	36279801	36281200
chr13	113636001	113636200
chr5	176895801	176896200
chr4	126204601	126205400
chr13	101753801	101754400
chr6	44042601	44043200
chr21	43130201	43130400
chr8	141210201	141210600
chr1	70607801	70608000
chr8	98608001	98608800
chr2	211528201	211528600
chr19	17946601	17946800
chr15	41314601	41315200
chr10	49743801	49744200
chr14	60335801	60336400
chr1	118079001	118080600
chr1	34093201	34093400
chr5	63908001	63908800
chr12	10923601	10924200
chr2	143044201	143044600
chr2	74346401	74346800
chr22	31520801	31521000
chr10	75994401	75994800
chr6	167275001	167275400
chr3	55439401	55440000
chr1	187234001	187234600
chr17	45500001	45500400
chr20	13153601	13153800
chr2	71757601	71758400
chr7	155580401	155581000
chr1	7294601	7294800
chr9	133053001	133053400
chr4	134067601	134068200
chr18	45977401	45978800
chr3	10813201	10813400
chr17	74178001	74178600
chr1	33177801	33178000
chr3	52352601	52353000
chr12	54976601	54976800
chr4	158899801	158900400
chr11	64740001	64740200
chr3	112023401	112024000
chr1	94522001	94522600
chr11	6318801	6320400
chr19	9422601	9423200
chr21	44749801	44751600
chr7	150685401	150686200
chr6	37760601	37761200
chrX	30753601	30754400
chr18	24764001	24764200
chr3	52832801	52834000
chr7	143589801	143590200
chr1	201315401	201318000
chr14	97926001	97926200
chrX	46952601	46953200
chr22	38540001	38540400
chr15	35370201	35371200
chr1	42610401	42610800
chrX	11926201	11927000
chr2	236576601	236577600
chr19	21183201	21183400
chr22	43623601	43625000
chr21	39084201	39085000
chr5	58514201	58514600
chr15	57669801	57670400
chr6	107383001	107383200
chr16	2071401	2072400
chr8	11430601	11431000
chr17	77840001	77845200
chr3	64426201	64426600
chr16	27439601	27440400
chr19	35605001	35605600
chr16	50678601	50679200
chr19	8394401	8394800
chr1	17055201	17056600
chr13	91826601	91826800
chr21	22536201	22536600
chr19	40725801	40726200
chr17	16254801	16255000
chr17	66324001	66324400
chr5	72718001	72718400
chr1	6142401	6142800
chr3	9642401	9642800
chr2	99001001	99002200
chr6	74564401	74565400
chr8	125438801	125439200
chr20	44625601	44625800
chr17	77395401	77395800
chr17	81177601	81177800
chr11	107988401	107989000
chr20	22228601	22229400
chr3	72329001	72330000
chr19	5534801	5535600
chr6	71085601	71086000
chr12	50363401	50363600
chr17	59914401	59915200
chr12	10343201	10343800
chr12	563801	564200
chr22	21906201	21906400
chr16	49504401	49506600
chr9	133535601	133535800
chr3	109522001	109522400
chr22	23463601	23464800
chr2	100720801	100721600
chr10	113901001	113901200
chr13	23733201	23733600
chr7	4601401	4601800
chr9	70394601	70394800
chr13	107119201	107122000
chrX	15368401	15368600
chr6	30084401	30085000
chr17	48005801	48007000
chr9	1018001	1018600
chr21	42214001	42214600
chr20	3654801	3658400
chr14	105447201	105447400
chr11	69792001	69793600
chr15	34902401	34903000
chr11	93601401	93602000
chr9	101077201	101078400
chr14	74710801	74711200
chr2	233344201	233344600
chr15	70693601	70694600
chr8	143859601	143859800
chr16	3143201	3144000
chr1	3347401	3348400
chr9	91489201	91489800
chr20	42018601	42019400
chr19	36022201	36022400
chrX	112062601	112064600
chr11	69924401	69924800
chr19	45428601	45429800
chr9	12699001	12700000
chr1	15426401	15428400
chr22	45092401	45094000
chr19	28293201	28293600
chr1	166914201	166916400
chr17	9547801	9548000
chr10	90692201	90693000
chr17	38169801	38170400
chr8	1729401	1730000
chr5	59109201	59110400
chr7	68867801	68868600
chr2	232770601	232771200
chr2	110873801	110875000
chr11	65812201	65813400
chr20	37277201	37277400
chr17	18928601	18929400
chr20	43767001	43768000
chr8	88707401	88707800
chrX	138288001	138288200
chr6	32730401	32730600
chr7	131761601	131762000
chr16	55780001	55780200
chr2	47766401	47767000
chr8	10656201	10656600
chr11	113114401	113115000
chr14	92808601	92808800
chr17	80337001	80342800
chr12	115100001	115101000
chr3	45802201	45803400
chr6	35519801	35521000
chr11	27742201	27742400
chr15	82357001	82357400
chr10	102193201	102194200
chr2	47615201	47616400
chr12	10519401	10519800
chr2	101535601	101536200
chr1	69065601	69066200
chr3	193686401	193687200
chr17	7321201	7321600
chr2	27347401	27347600
chr1	213088601	213089200
chr1	33764001	33764800
chr17	39966001	39966800
chr11	65097401	65097800
chr10	85921001	85921200
chr17	48195201	48196000
chr2	207218401	207218800
chr12	131644401	131644600
chr1	23176801	23177000
chr5	430601	431600
chr11	114609201	114610000
chr13	53183201	53184200
chr17	40443801	40444200
chr20	44450601	44451200
chr10	49862001	49863400
chr3	193505801	193506400
chr2	202955201	202956800
chr20	33917201	33917800
chr8	125605001	125605800
chr5	38724401	38724800
chr16	72564601	72564800
chr1	245330201	245330400
chr8	131823001	131823400
chr11	2952201	2952800
chr19	23597801	23598000
chr10	60722801	60723400
chr12	33072001	33072400
chr7	99547201	99547600
chr18	5889401	5891000
chr6	29979201	29979400
chr7	123915801	123916400
chr9	78594201	78594600
chr12	15155001	15155200
chr2	54333801	54334600
chr1	99259601	99260400
chr4	77679401	77679800
chr17	56276001	56278400
chr1	30581801	30582400
chr12	52537001	52537600
chr10	6447601	6448800
chr3	133469201	133469600
chr1	42638601	42639600
chr19	4769401	4770000
chr2	136671201	136671800
chr7	87105601	87106200
chr17	54707001	54707800
chr3	60934201	60934600
chr14	61752801	61753600
chr15	26028601	26029000
chr21	43201801	43202400
chr2	192020201	192020800
chr16	1896001	1896400
chr13	101802001	101802800
chr10	97601401	97602200
chr10	94166801	94167600
chr11	20611201	20611400
chr6	159719801	159720400
chr2	30956001	30956200
chr14	69574001	69574600
chr6	82175601	82176000
chr1	7613401	7613800
chr3	14577401	14577600
chr15	71103401	71105000
chr5	68303401	68304200
chr10	46559001	46559600
chr1	201419201	201419800
chr2	232277601	232278000
chr3	70408001	70408600
chr14	35882601	35883000
chr2	91843201	91843600
chr3	32975601	32976200
chr6	123160201	123161400
chr11	61356601	61356800
chr8	73067201	73068200
chr20	36949801	36951000
chr2	3005401	3005800
chr5	38922201	38922800
chr6	24127001	24127400
chr5	180052001	180054000
chr1	36174601	36175800
chr5	169814201	169814600
chr10	47336601	47337200
chrX	139847601	139848800
chr3	134077401	134077800
chr17	10198601	10199600
chr13	24559001	24559400
chrX	32548801	32549400
chr15	74612801	74613600
chrGL000200.1	48201	48600
chr12	3170601	3170800
chr12	2118801	2119200
chr4	964201	964400
chr8	134508601	134509200
chr7	1678201	1678400
chr22	22465001	22465800
chr1	30176001	30177200
chr8	37943801	37944200
chr10	75669601	75670200
chr5	171997001	171997200
chr1	17591801	17592000
chr17	36813801	36814000
chr1	226388601	226389200
chr15	83171601	83172600
chr1	201979801	201980200
chr10	89531601	89532200
chr14	94463801	94464400
chr2	62650201	62650800
chr12	132048601	132049200
chr12	54102401	54102600
chr2	63305401	63306400
chr1	54147601	54148800
chr7	144367201	144367800
chr14	54814601	54816800
chr16	1035001	1036400
chr3	84597001	84597600
chr3	57419801	57420200
chr8	49320201	49320800
chr11	125218201	125220200
chr18	74634001	74634400
chr6	112501001	112501800
chr3	56285201	56286000
chr3	10986801	10988200
chr3	190579201	190579400
chr3	139050001	139050200
chr11	120516601	120516800
chr1	35146801	35147800
chr22	26794201	26795200
chr10	119620201	119620800
chr13	80115601	80116200
chr6	169178601	169178800
chr12	98816601	98817200
chr4	159091601	159092200
chr5	62086801	62087200
chr7	131347201	131347400
chr6	152086401	152087200
chr1	32224001	32225400
chr3	72222401	72222800
chr3	50401001	50401600
chr1	156217801	156218000
chr19	56593401	56593800
chr3	139347801	139348400
chr1	33365401	33366000
chr5	112947001	112948200
chr12	132702601	132702800
chr6	112120801	112121000
chr3	24533001	24533800
chr6	136868401	136869000
chr6	80423401	80424200
chr22	36936601	36937200
chr12	12487201	12488200
chr20	23762801	23763600
chr19	2719201	2719400
chr12	104609001	104609200
chr16	66623001	66623800
chr20	55549201	55550000
chr16	14834801	14835400
chr7	128099201	128100000
chr7	146942401	146942800
chr14	103498201	103498600
chr1	200479001	200480000
chr4	9663201	9663400
chr13	72051801	72052400
chr9	133646201	133646800
chr7	114505601	114506000
chr2	213551001	213551400
chr16	67339401	67340000
chr4	165858801	165859400
chr2	97174001	97176200
chr5	37868001	37868200
chr20	56322401	56323200
chr19	36326001	36326800
chr17	78177201	78177400
chr17	77903601	77903800
chr11	368001	368200
chr22	45364601	45365000
chr17	36359601	36359800
chr22	39727001	39727800
chr7	131198001	131199200
chr2	121329801	121330600
chr2	238832401	238832800
chr17	19352201	19352600
chr7	29142001	29142800
chr10	14368801	14370200
chr11	74959201	74960600
chr17	16904201	16906200
chr1	160133401	160133800
chr1	46993401	46995000
chrX	50490401	50491200
chr21	42505601	42507000
chr11	76443401	76444000
chr1	154730801	154731200
chr2	220311601	220312400
chr5	140181201	140181600
chr1	169555201	169555400
chr4	119145201	119145800
chr4	185744601	185744800
chr2	50973601	50974000
chr12	51819201	51819400
chr3	42813801	42814000
chr2	172455001	172456000
chr20	3648601	3648800
chr8	134300801	134301000
chr9	125111201	125111800
chr1	213788401	213790000
chr3	197874801	197875200
chr12	93178801	93179400
chr7	42312801	42313200
chrX	47384201	47384400
chr4	20396601	20397200
chr2	20876201	20877800
chr17	36814401	36815400
chr1	233160801	233161400
chr16	53407801	53408000
chr17	64851201	64851800
chr2	205736401	205736800
chr1	14292001	14292800
chr13	113256201	113256800
chr8	143574601	143576200
chr5	76535001	76535400
chr10	89382401	89382800
chr16	21113201	21114000
chr11	15134801	15136000
chrX	153265601	153266200
chr3	46617801	46619600
chr10	3393401	3393600
chr10	45348601	45349000
chr7	104621601	104622000
chr15	77955401	77956200
chr2	115420601	115420800
chr9	88097601	88098000
chrGL000194.1	55801	56600
chr6	36778001	36778600
chr1	214434001	214435400
chr3	128251201	128252400
chr2	72341201	72341400
chr3	68055601	68056400
chr5	159199801	159200000
chr1	113048201	113048600
chr9	93405401	93407800
chr16	85931601	85931800
chr7	402001	402800
chr15	70244201	70244600
chr17	61531601	61532200
chr20	823401	824400
chr9	79320601	79320800
chr1	13378401	13378600
chr3	102248401	102248600
chr6	120041401	120041800
chr15	88789001	88791000
chr16	54536601	54539000
chr9	21558401	21558600
chr17	56836201	56836600
chr2	4101401	4102800
chr3	118600401	118601800
chr9	134166001	134166200
chrX	18408001	18409600
chr7	134576001	134576400
chr6	33760801	33762400
chr11	70455601	70456000
chr7	422201	422400
chr4	38834401	38835000
chr13	24495201	24496000
chr6	151564201	151564400
chr21	45993801	45994800
chr20	43946001	43946400
chr7	20001	21800
chr3	47577401	47578800
chr10	71670601	71671400
chr14	87120801	87121600
chrX	24666001	24667600
chr16	67430601	67430800
chr10	120563201	120563600
chr15	63620001	63621400
chr7	155172601	155173600
chr6	33995201	33996000
chr20	1489801	1490400
chr7	41995201	41996800
chr8	6735401	6735800
chr2	34237601	34238200
chrX	43817201	43819400
chr1	193151801	193152800
chr5	130207001	130207800
chr10	70657001	70657600
chr20	3150001	3150200
chr5	2038201	2040000
chr15	68598601	68599600
chr9	123699001	123699200
chr3	159898801	159899000
chr15	83953001	83953800
chr17	6950801	6951000
chr2	18701601	18702400
chr5	81521201	81522200
chr12	94032601	94033800
chr6	212001	212600
chr1	38799801	38800800
chr9	125098001	125099000
chr1	78610601	78611200
chr1	38793401	38794000
chr2	233768001	233768200
chr9	118347001	118347400
chr6	127860001	127861200
chr4	185064801	185065400
chr7	45702601	45703400
chr5	180057801	180059600
chr6	52589001	52589800
chr8	67372001	67372400
chr6	4646001	4646400
chr2	27145401	27146200
chr14	92926401	92926800
chrX	31297401	31297800
chr20	22603801	22604400
chr17	40403401	40403600
chr7	140920001	140920400
chr10	88392001	88392200
chr2	112354801	112355600
chr1	251001	251600
chr19	33784001	33784200
chr2	232715801	232717600
chr22	23095001	23096800
chr15	96595601	96595800
chr2	112608001	112608800
chr7	140931201	140931800
chr12	103219001	103219200
chr8	21027601	21028800
chr11	104214201	104214800
chr9	132033801	132034200
chr9	92515001	92516200
chr1	220527001	220527400
chr14	69310401	69311600
chr11	111033201	111033400
chr17	56672601	56673200
chr11	12431401	12431800
chr1	212629001	212630200
chr15	69557601	69558400
chr1	177151001	177152600
chr19	49898401	49900400
chr17	7649001	7651600
chr22	19711401	19712000
chr19	15569201	15569400
chr11	106026801	106027400
chr16	26776401	26776800
chr1	237195801	237196000
chr18	72364201	72365000
chr9	74765001	74765200
chrX	30653801	30654200
chr8	108511601	108512200
chr1	198655201	198655800
chr18	56159201	56160000
chr22	22454601	22455200
chr18	45058401	45058800
chr6	131520601	131521400
chr22	48873001	48873600
chr8	87620401	87620800
chr2	239165201	239165800
chr5	36041801	36042000
chr17	76765201	76765600
chr19	39612601	39613600
chr18	13823201	13825200
chr1	204156601	204159600
chr14	102017201	102020400
chr10	102648601	102649400
chr12	55153401	55154000
chr3	123965801	123966200
chr9	80512201	80512600
chr11	131969601	131970000
chr8	144263201	144264200
chr11	121106801	121108200
chr13	109928201	109928600
chr2	176224401	176224800
chr11	130849201	130849800
chr17	32735201	32737400
chr2	10212401	10213400
chr17	38335401	38335800
chr2	239421801	239422600
chr9	132504601	132505000
chr19	46156801	46157200
chr6	95346801	95347200
chr11	116710801	116711400
chr15	35045201	35046200
chr20	57422801	57423000
chr13	23515801	23516600
chr17	47527401	47529000
chr20	55925601	55925800
chr17	29844601	29845000
chr9	96678001	96678200
chr1	186691401	186692400
chr20	10534001	10534400
chr12	56440801	56441400
chr9	137449801	137452200
chr12	132824801	132825400
chr21	32981401	32981800
chr15	89421601	89422600
chr11	74234801	74236000
chr1	76500801	76501200
chr10	119208801	119209400
chr8	61048601	61049200
chr13	74328201	74329400
chr16	29190801	29191200
chr14	95155401	95156800
chr10	87898601	87899200
chr3	69997401	69998000
chr9	126127001	126128800
chr11	113871801	113872400
chr8	30046001	30046400
chrX	119923601	119924400
chr2	230585601	230585800
chr10	53182001	53183000
chr9	134715201	134715400
chr6	125855601	125855800
chr14	81735401	81736400
chr14	92740201	92741200
chr10	97360601	97361800
chr16	88162001	88162400
chr10	134898201	134898600
chr15	69350401	69352000
chr5	100381401	100381800
chr8	544401	545400
chr8	143791401	143792400
chr19	52759601	52760000
chr21	46354201	46354600
chr16	30198401	30199000
chr17	48544201	48545200
chr5	91605201	91605600
chr2	8777801	8779400
chr8	124192801	124193000
chr14	106440801	106441600
chr12	132108201	132108600
chr15	50437601	50438000
chr1	1563401	1563600
chr6	41158401	41160000
chr17	60257001	60257400
chr17	65272201	65272600
chrGL000244.1	29401	29600
chr5	153955401	153955800
chr5	68319801	68320600
chr9	139504201	139505200
chr18	29267401	29267800
chr19	16173201	16174200
chr20	47439801	47440200
chr22	31847601	31848000
chr4	111891801	111892400
chr11	77487401	77488000
chr19	41101201	41102600
chr5	9207801	9208600
chr7	134317601	134318200
chr12	5981801	5982400
chr17	79489001	79489600
chr5	148608601	148609000
chr1	214801201	214802000
chr16	89051001	89051200
chr1	17001201	17001400
chr2	202920601	202921800
chr19	45757201	45757600
chr7	151558001	151558200
chr3	72373201	72373400
chr6	151656001	151656600
chr8	136840801	136841400
chr6	41407001	41409400
chr10	85955801	85956000
chr18	19684001	19684200
chr11	61849401	61850000
chr7	73127401	73128400
chr8	57883201	57883800
chr10	77796001	77797000
chr1	43613001	43613200
chr7	14497201	14498000
chr17	63561201	63561400
chr8	38268001	38269600
chr1	245440601	245441200
chr5	33997401	33998000
chr22	40051001	40051600
chr12	125256201	125257600
chr1	15827601	15828600
chr9	115649601	115651400
chr17	7984601	7985000
chr19	51396401	51396800
chr9	138651601	138652000
chr1	152898601	152899200
chr6	26063601	26064200
chr7	102163801	102164200
chr14	96063801	96064000
chr16	75822601	75823800
chr8	99097201	99098600
chr1	202243601	202244400
chr20	6121601	6124000
chr1	12107201	12107600
chr19	17061001	17061200
chr9	10366001	10366600
chr6	117667001	117667800
chr2	162931201	162931400
chr1	2705801	2706000
chr11	110333801	110334200
chr15	48483001	48483400
chr1	86483801	86484600
chr4	920201	920600
chr22	28088201	28088600
chr14	29990801	29991200
chr5	126627401	126627600
chr19	4069001	4069200
chr22	45214001	45215000
chr1	118077401	118078200
chr4	155543601	155544200
chr3	169464401	169465200
chr3	134349201	134349800
chr18	30156201	30156800
chr12	57670801	57671200
chr17	4648401	4648800
chr19	40010001	40010800
chr4	81990601	81991400
chr1	175345201	175345800
chr3	11889001	11889400
chr2	113223001	113223400
chr6	84562401	84562600
chr11	133089401	133089600
chr4	109493401	109494400
chr17	38020801	38021000
chr17	53719001	53720000
chrX	48713201	48713800
chr1	50835401	50835800
chr10	8106801	8107800
chr14	60431001	60432200
chrX	118200801	118202000
chr16	742401	742800
chr11	121404801	121405200
chr17	44085401	44085600
chr10	49901601	49902400
chr13	99435401	99435600
chr8	25945801	25946800
chr1	194312001	194312400
chr1	9447201	9447600
chr9	123121201	123121400
chr17	70380001	70380200
chr11	124993801	124994600
chr1	226735001	226736000
chr20	34709601	34711000
chr4	5823201	5823600
chr14	91732001	91732200
chr1	211694201	211694400
chr12	113507401	113509200
chr1	88527201	88527800
chr12	31855001	31855400
chr8	23848401	23848600
chr2	239876801	239877000
chr10	85885601	85886200
chr1	3394201	3402000
chr14	59729801	59730400
chr12	104594801	104595600
chr9	139627201	139628000
chr18	77637201	77637400
chr9	6829001	6829400
chr7	150714201	150714800
chr12	114950201	114950600
chr18	5057401	5058200
chr10	79254001	79254600
chr8	128737801	128738600
chr4	94712601	94713200
chr19	36361401	36362800
chr18	59568201	59569200
chr10	2979001	2979400
chr12	5556401	5556800
chr2	100175201	100176000
chr17	42610201	42613000
chr22	23044601	23045600
chr19	3234601	3235200
chr2	223399001	223399200
chr2	156080401	156080800
chr10	127031201	127032400
chr11	119301601	119305600
chr9	70131801	70132600
chr6	160876801	160877800
chr16	66292201	66293600
chr19	13997001	13997400
chr4	150901801	150902600
chr19	5564801	5565200
chrX	54274801	54275200
chr3	133611001	133611200
chr2	219253201	219253400
chr4	57397601	57397800
chr5	59691601	59692200
chrX	129162001	129162600
chr14	91226801	91227600
chr1	62319201	62319600
chr5	60351201	60351800
chr1	200865201	200865600
chr7	142397201	142397600
chrX	65951201	65951600
chr1	65729801	65730400
chr1	156352201	156353400
chr2	134986001	134986600
chrX	22003201	22004000
chr3	14607201	14608000
chr8	75672201	75672600
chr11	73115001	73115400
chr5	134528201	134528800
chr10	99294401	99295000
chr4	65024401	65024800
chrX	7152001	7152400
chr4	10161601	10162200
chr11	36490601	36491000
chr16	79552401	79552600
chr4	1607201	1607400
chr19	41034401	41035200
chr5	36870601	36871000
chr12	94527601	94528600
chr17	31155401	31156000
chr5	1394001	1394600
chr5	72417001	72419800
chr16	27459801	27460600
chr12	125212401	125212600
chr14	57022601	57023200
chr13	97766001	97766200
chr19	3125801	3126800
chr1	223704601	223705600
chr4	88464801	88465400
chr14	42693201	42694000
chr22	43823601	43824000
chr2	105904201	105904600
chr15	28266401	28267200
chr2	31556001	31557000
chrX	109368601	109369000
chr5	170879201	170879400
chr12	114305001	114305600
chr14	66406801	66407200
chr17	66770401	66770800
chr3	48627201	48627600
chr15	59272401	59273000
chr8	110564201	110564600
chr9	136103201	136104400
chr17	58797801	58798800
chr14	74100001	74100200
chr9	124328801	124329000
chr15	20398201	20398800
chr6	27229401	27230800
chr1	117597801	117598400
chr1	64706001	64706200
chr1	200992601	200993000
chr9	23537401	23538400
chr1	203432401	203432800
chr1	234260801	234261400
chr17	46578201	46579400
chr10	134998201	134998800
chr6	88875001	88875200
chr2	176975601	176976600
chr1	110075601	110076000
chr16	67211201	67211600
chr12	124520801	124521800
chr16	19910401	19911200
chr20	62825601	62825800
chr9	34378601	34379600
chr11	61253601	61255000
chrX	57847601	57848800
chr18	4017401	4017800
chr8	143374801	143375400
chr5	76507801	76508000
chr19	44294001	44294200
chr17	53795201	53796200
chr19	45751201	45751400
chr21	33246401	33247000
chr1	1280001	1280800
chr2	232422401	232423000
chr11	121249801	121250400
chr4	25869801	25870000
chr11	62274401	62275000
chr2	48816201	48816800
chr6	150161401	150162200
chr9	125134401	125135600
chr15	61343401	61344200
chr12	108440001	108441200
chr14	51240401	51240800
chr9	128965601	128966000
chr22	21816401	21817600
chr6	39307401	39307600
chr19	40408001	40408400
chr4	74300001	74300600
chr9	125110201	125110400
chr5	101872001	101872400
chr12	74809201	74809800
chr6	134241601	134243600
chr11	40312001	40312200
chr7	69359001	69359400
chr2	109895401	109895600
chr17	188401	189600
chr22	39236201	39238000
chr4	52762001	52762400
chr7	31201	31800
chr2	242714601	242715400
chr19	36542001	36542600
chr13	51418001	51419200
chr2	194448801	194449800
chr2	135223601	135224200
chr9	133254601	133254800
chr14	97878601	97881800
chr1	208824001	208826800
chr15	67256601	67257400
chr5	140098001	140098200
chr1	165346401	165346600
chr10	6743201	6743800
chr1	40105401	40105800
chr6	156983001	156983600
chr10	134692201	134692400
chr2	200344001	200344600
chr10	65579401	65580400
chrX	113952401	113952800
chr2	171343201	171343600
chr10	90312801	90313400
chr19	45665001	45666600
chr19	45089001	45089400
chr1	27295601	27296200
chr5	98175401	98176000
chr20	11870401	11870800
chr7	156909201	156909600
chrX	108878201	108879000
chr11	112426201	112427200
chr14	60349601	60350200
chr6	37533001	37533200
chr12	108001001	108002400
chr5	60974801	60975200
chr3	152226401	152226800
chr1	55973401	55973600
chr5	102568001	102568600
chr8	20192801	20193200
chr10	80813001	80815400
chr9	86716401	86717800
chr17	47949201	47949400
chr12	132319801	132321400
chrX	24417601	24418000
chr3	135613801	135614600
chr1	77497001	77497400
chr1	210580201	210581200
chr20	43450001	43450200
chr1	78353201	78353400
chr3	126633601	126635800
chr19	2726401	2726800
chr1	20543001	20543600
chr5	105457601	105458400
chr15	80859801	80860600
chr16	86890601	86891000
chr5	30040601	30041000
chr10	134324801	134325000
chr2	169204601	169205000
chr1	6965801	6967400
chr5	58082601	58083400
chr10	12088601	12089400
chr2	217552201	217553400
chr8	124077801	124078400
chr7	38407601	38408400
chr22	42956601	42957400
chr9	126808601	126808800
chr5	158019601	158020000
chr11	75257201	75257400
chr2	237088801	237089000
chr17	3907801	3908400
chr11	283001	285000
chr3	139935001	139935600
chr10	114074401	114075600
chr9	15533201	15533600
chr1	89439001	89440000
chr4	154939801	154940200
chr9	132165401	132166000
chr12	6726801	6727400
chr17	42175401	42176000
chr10	126213601	126214000
chr13	27077001	27077400
chr13	99097401	99097800
chr10	89293201	89293800
chr7	101967601	101967800
chr1	53656001	53656200
chr15	84506601	84507200
chr16	84540001	84540600
chr1	195578001	195578400
chr15	65204801	65205400
chr8	11351001	11351200
chr5	114433201	114434400
chr16	31879601	31880600
chr14	73003001	73003200
chr9	136099001	136102000
chr21	43865801	43866600
chr2	75423001	75424400
chr12	54541601	54542200
chr17	52503601	52504000
chr12	7312601	7316000
chr11	94769401	94770400
chr2	130154601	130155400
chr1	37167801	37170200
chr16	55498201	55500400
chr2	28608801	28609000
chr1	971201	973600
chr7	51209001	51209800
chr2	121539801	121542200
chr19	35849801	35850200
chr12	50171601	50173200
chr7	149964001	149964600
chr20	43929401	43930200
chr1	111146001	111146200
chr17	26119801	26120400
chr13	52418601	52419800
chr5	171272801	171273800
chr17	41178401	41178600
chr17	79888001	79888200
chr12	69328001	69328800
chr4	169738201	169738400
chr12	47426201	47426800
chr2	47881401	47882000
chr13	25259401	25262200
chr9	14661401	14662000
chr10	30971601	30971800
chr10	43762201	43762600
chr4	15232801	15233600
chr1	977401	977600
chr13	20905601	20906000
chr17	37184401	37184600
chr10	131769201	131770400
chr22	38197401	38198000
chrX	48325001	48325400
chr3	36833801	36834200
chr8	42242401	42243600
chr12	21681201	21681400
chr13	21708001	21708400
chrGL000205.1	78601	79600
chr14	77669401	77669800
chr1	97431601	97432600
chr1	34438801	34439400
chr15	51573001	51574200
chr16	87573001	87578400
chr8	21376201	21376800
chrX	38078201	38079400
chr1	182753401	182754600
chr1	859201	860000
chr7	14731201	14731600
chr1	23002001	23002200
chr20	8834401	8834800
chr2	224171001	224171600
chr1	204227201	204228200
chr10	88108401	88109800
chr4	24489601	24491000
chr2	7056801	7057000
chr10	105352201	105353200
chr22	45459601	45460000
chr2	1046801	1047600
chr8	108508001	108508400
chr9	91275401	91276000
chr1	7726601	7730400
chr3	38749001	38749800
chr8	33482201	33482600
chr2	9918001	9918800
chr7	116167201	116167400
chr8	1012601	1014800
chr20	3696601	3697600
chr7	132435001	132435800
chr9	124779001	124779600
chr16	66439801	66440600
chr20	42643601	42643800
chr8	143083801	143084600
chr17	50183801	50184600
chr18	10230001	10230400
chr10	134048401	134052800
chr13	45392601	45393000
chr1	45587401	45588200
chr1	109370601	109371200
chr1	14467601	14468000
chr1	9194801	9195800
chr11	68638801	68639000
chrX	152801201	152801800
chr21	43487001	43487200
chr19	16935201	16935400
chr3	197155001	197155600
chr15	39731001	39731400
chr6	153633601	153634200
chr15	98288601	98289200
chrGL000220.1	3601	4000
chr12	107105201	107105400
chr15	95567601	95568200
chr11	68884401	68885400
chr6	48765401	48765800
chr22	19580201	19580400
chr15	31091601	31092200
chr9	116960001	116960800
chr1	2400001	2400200
chr8	107284601	107285200
chr13	46721001	46721400
chr8	144212001	144213400
chr4	17709201	17709400
chr4	48965001	48965800
chr15	56117001	56117400
chr2	29179001	29180200
chr12	132637801	132639400
chr7	109484401	109484800
chr16	67037801	67039000
chr1	222966001	222966600
chr1	6549801	6550200
chrX	149680001	149682200
chr16	28328201	28329400
chr12	6097401	6098400
chr2	88110601	88111200
chr15	76462801	76463800
chr1	145421401	145422000
chr5	34465401	34466000
chr11	32174201	32174400
chr3	124781201	124781400
chr20	44614201	44614600
chr11	69612001	69612400
chr12	4029801	4030800
chr2	122732001	122733200
chr7	100803801	100804400
chr2	23744401	23745000
chr6	138629601	138629800
chr4	183783201	183783800
chr10	135052601	135054600
chr1	54326201	54327200
chr3	155824801	155825000
chr9	7657801	7658200
chr1	40071401	40072600
chr3	48625401	48626600
chr20	18040201	18040600
chr7	44304601	44306200
chr4	57524801	57526000
chr3	197839801	197840000
chr20	597201	597600
chr5	133362201	133362800
chr15	99826601	99827200
chr6	137167001	137167600
chr3	32216801	32220000
chr1	33363201	33364000
chr9	138235401	138237000
chr14	38666201	38667000
chr1	226312001	226313600
chr8	144822801	144824600
chr3	67164001	67164800
chr16	56707401	56709200
chr4	37568201	37569400
chr19	836801	837600
chr11	128783001	128783400
chr14	31979001	31980000
chr6	47753601	47753800
chr1	47993201	47993800
chr11	11032801	11033000
chr2	208610601	208611400
chr19	50733601	50734200
chr7	5124401	5126600
chr21	38383201	38384200
chr10	120427801	120428400
chr2	43839001	43840200
chr5	52284201	52284600
chr13	25670601	25670800
chr22	33479201	33479600
chr3	141184001	141184400
chr19	55430801	55432000
chr8	42052801	42054000
chr20	48624601	48628000
chr16	34625601	34626200
chr7	72790801	72791800
chr16	3080401	3082400
chr1	7676601	7677200
chr12	85835601	85836000
chr1	116167201	116167600
chr8	56884601	56885200
chr1	148526201	148526600
chr5	499201	499800
chr2	56188401	56189200
chr15	70850801	70851000
chrGL000199.1	101601	102000
chr12	53059801	53060600
chr4	17818401	17819000
chr3	123084601	123085000
chr2	11040201	11041000
chr7	7143001	7143400
chr2	120164801	120166000
chr5	157243601	157244000
chr11	102261401	102262000
chr11	79172001	79172600
chr10	72498201	72498600
chr16	88588401	88588600
chrX	39022001	39022400
chr17	43822801	43823000
chr3	27320601	27321000
chr19	1397601	1398200
chr16	15329201	15329400
chr15	100923801	100924600
chr14	81329201	81329800
chr3	65770401	65771200
chr9	16257401	16258200
chr11	120585401	120586600
chr11	70920601	70920800
chrX	45661201	45661600
chr14	69291401	69292200
chr22	20793001	20793200
chr9	136040601	136042000
chr5	64080201	64080800
chr16	81462401	81463200
chr3	46503401	46504200
chr22	43640201	43641000
chr3	40911401	40911600
chr5	180470801	180471000
chr9	80379601	80380200
chr22	22733201	22733600
chr15	41854001	41854800
chr6	94125801	94126000
chr19	52140401	52141200
chr17	63972001	63972400
chr7	127742001	127743600
chrX	8938801	8939600
chr15	44357801	44359200
chr9	139594001	139594800
chr17	1477201	1477400
chr1	170560601	170560800
chrX	19531401	19535000
chr7	92054001	92056400
chr17	74502401	74504600
chr2	233751801	233752200
chr19	5354401	5355000
chr1	110191601	110192800
chr11	10427401	10428200
chr15	32655401	32656400
chr3	52476801	52477200
chr21	31567001	31567400
chr4	155775401	155776000
chr6	52463201	52463600
chr6	34035601	34036000
chr10	101101001	101102000
chr5	159414601	159415000
chr9	136595601	136596600
chr19	43297601	43298000
chr19	51523801	51525000
chr1	32243401	32245000
chr6	41392001	41392800
chr13	60743801	60744200
chr17	66199601	66200400
chr2	131174201	131174600
chr3	14862801	14863200
chr10	29011801	29012000
chr17	76554801	76556800
chr20	31664201	31665200
chr3	44225401	44227200
chr16	19234401	19235200
chr11	114133201	114134200
chr5	148643601	148646200
chr9	8895601	8896400
chr17	77088201	77089200
chr5	121646201	121646400
chr15	62775001	62775400
chr3	11125601	11126200
chr4	38036801	38037400
chr10	80236801	80237800
chr9	71183001	71183800
chr1	26910601	26911000
chr12	8543201	8543800
chr8	120874801	120875600
chr9	35946601	35946800
chr13	114997001	114997200
chr3	54180601	54181200
chr1	1223801	1224400
chr1	201238201	201238800
chrX	38576801	38577600
chr9	137673401	137675000
chr5	132860201	132860600
chr12	1684401	1684800
chr11	72315001	72316200
chr4	104986001	104986600
chr13	40340001	40340400
chr10	32939001	32939600
chr2	218877401	218877600
chr19	43067201	43068600
chr4	119186201	119186400
chr15	76032401	76032800
chr17	64896001	64896800
chr12	93968201	93968400
chr7	27729201	27729600
chr1	1095801	1096400
chr16	64504201	64504600
chr8	6807001	6807400
chr20	22456201	22456600
chr21	26758001	26758800
chr17	41925201	41925600
chr5	56391201	56391600
chr7	26721401	26722200
chr10	79679401	79679800
chr19	38586001	38586800
chr8	143884601	143885600
chr20	60174001	60174400
chr10	121204601	121205800
chr10	15033201	15034000
chr1	113310601	113311000
chr3	75411401	75412000
chr6	43768801	43769400
chr1	209686401	209687400
chr10	72819001	72819200
chr3	144489601	144490000
chr7	36015201	36016400
chr11	132952201	132953200
chr6	32007001	32009600
chr17	16208001	16208600
chr3	107740001	107740200
chr9	72725401	72726600
chr22	44192401	44193000
chr10	45960201	45961000
chr21	43571401	43571600
chr22	31957001	31957800
chrX	141694401	141694800
chr1	111024001	111024800
chr11	94058601	94059400
chr6	150395601	150395800
chr12	58837401	58838000
chr5	114709801	114710200
chr3	122660601	122662600
chr1	16382201	16383000
chr20	43066601	43066800
chr22	37544001	37544400
chr1	25224001	25225200
chr20	61445601	61446200
chr5	56572801	56573400
chr16	58128001	58128200
chr18	77140601	77141600
chr19	604401	606000
chr1	109733801	109734400
chr11	134455801	134456400
chr20	45188201	45188600
chr20	46306001	46307200
chr6	134176801	134177000
chr17	37775601	37780600
chr6	166849001	166849200
chrX	39055001	39056600
chr1	32713601	32714000
chr14	54396401	54397200
chr15	81491401	81492200
chr1	179778601	179780200
chr3	63648201	63648400
chr3	72935801	72936000
chr3	56076201	56076800
chr22	42322201	42324600
chr1	152626201	152627200
chr3	194025801	194026200
chr3	90142001	90142600
chr15	69794601	69795200
chr11	850801	851800
chr19	54926201	54927200
chr20	51832801	51835200
chr3	148578601	148579600
chr4	46273001	46273400
chr15	85740801	85741200
chr8	87056001	87056800
chr10	55360801	55361600
chr7	140771001	140771400
chr4	17533001	17533600
chr10	111984001	111984200
chr17	45439601	45440000
chrX	133387801	133388600
chr3	15346801	15347200
chr10	8373201	8374200
chr8	11440401	11440600
chr4	128709601	128710200
chr7	126747401	126748200
chr11	64410801	64411000
chr15	22387601	22388000
chr17	60375601	60376400
chr2	73163801	73164600
chr19	42289001	42290200
chr19	49072401	49073000
chr12	113572001	113572200
chr4	24688801	24689600
chr1	231351601	231351800
chr8	25027401	25028200
chr5	6820801	6821400
chr7	80057401	80058200
chr2	96321001	96321800
chr9	66459201	66459400
chr14	105937801	105938000
chr6	106807801	106808000
chr9	546801	547400
chr2	87252801	87253600
chr17	79139801	79141800
chr1	94793001	94793400
chr1	7540801	7541000
chr12	110149801	110151600
chr11	69403201	69403600
chrX	69774001	69774400
chr15	79007201	79007600
chr19	46728201	46728400
chr14	97145401	97146000
chr15	38321001	38321400
chr6	73121601	73122600
chr17	46517601	46518200
chr11	122073401	122074400
chrX	109656001	109657400
chr19	8082601	8083000
chr1	64081401	64082000
chr17	63453801	63455800
chr11	74124401	74124600
chr3	129961601	129962200
chr17	35059801	35061200
chr3	141998601	141999400
chr10	123848801	123849200
chr19	51910801	51911400
chr22	37500001	37502000
chr11	7272401	7272600
chr1	153321001	153321400
chr6	83422401	83423000
chr14	60794001	60794200
chr3	185597601	185598000
chr17	19078801	19079400
chr16	67680201	67682200
chr5	10331801	10332800
chr22	46456401	46456800
chr10	116463201	116464000
chr10	102524001	102524400
chr9	137359001	137360000
chr16	50627401	50628000
chr9	126064601	126067200
chr6	40670801	40671400
chr16	87090801	87091200
chr11	45699201	45700000
chr18	43912801	43913000
chr9	132936201	132937000
chr3	39485001	39485400
chr12	131553601	131554000
chr9	137773801	137774400
chr15	75511601	75512000
chr1	17446601	17447200
chr6	44119201	44120200
chr12	111505601	111506400
chr1	10927201	10927400
chr1	174083801	174084600
chr4	28801	29800
chr15	34027801	34028400
chr2	103464601	103465800
chr9	141073401	141073800
chr19	42007201	42007400
chr5	141928001	141929000
chr17	43889601	43890600
chr1	182030801	182031000
chr8	7544001	7545000
chr21	37962801	37963000
chr10	11714801	11715400
chr15	78417201	78417600
chr6	41651401	41652000
chr12	378001	378600
chr7	112509001	112509800
chr13	32738601	32739200
chr3	119106001	119106200
chr19	38345801	38346200
chr11	13856001	13856400
chr5	89431601	89432200
chr20	61163001	61163200
chr10	133951001	133951400
chr16	57933201	57934400
chr7	51392401	51392600
chr4	187474801	187475200
chr10	71421801	71422000
chr7	139708401	139710200
chr6	37606601	37612000
chr10	97785401	97785800
chr2	1596601	1596800
chr5	5495201	5495400
chr20	15624401	15624800
chr10	80764001	80764600
chr11	4847801	4848000
chr17	75913401	75913800
chr5	44387601	44388200
chr7	95424201	95424600
chr3	9744801	9745600
chr17	77286601	77286800
chr10	82165601	82165800
chr22	17715001	17715400
chr5	126777801	126778400
chr4	6152601	6154200
chr7	153769001	153769400
chr22	42811201	42811600
chr2	122037201	122038600
chr1	10699001	10700000
chr4	119890601	119890800
chr14	67989201	67989800
chr20	31866001	31866200
chr14	78619401	78619600
chr16	22199801	22200200
chr2	87490801	87491600
chr11	64994001	64994200
chr17	72280801	72281400
chr15	70780201	70781000
chr1	228321801	228322600
chr21	44489601	44490200
chr9	103462801	103463400
chr9	90510001	90510400
chr8	145731001	145731200
chr1	220010801	220011600
chrX	118525201	118525600
chrX	46763601	46764200
chr11	72363401	72364200
chr9	100472401	100473800
chr1	8405601	8408000
chr13	53780601	53781000
chr22	46275401	46275800
chr3	126663401	126666600
chr4	190123401	190123800
chr16	86491601	86492400
chr11	68920201	68920400
chr15	75051401	75051600
chr7	65038001	65038400
chr19	41066201	41066600
chr12	131582801	131583400
chr9	126715401	126716200
chr19	35601801	35602000
chr15	74011201	74011400
chr4	131257601	131258200
chr11	43957401	43957800
chr3	181446801	181447000
chr21	37915601	37916200
chr8	11066201	11067400
chr17	32645401	32645800
chr11	69935201	69935400
chr15	25955001	25955800
chr11	129157001	129157200
chr2	1542001	1543000
chr17	35420601	35421600
chr5	168697801	168698200
chr1	245847401	245848200
chr5	179551601	179552000
chr20	6725001	6725400
chr2	121335001	121335200
chr7	90917001	90918200
chr9	37364801	37365200
chr13	24738201	24739000
chr6	13398201	13398400
chr8	142445001	142446000
chr22	23269801	23270400
chr19	41354401	41356000
chr17	9727401	9727800
chr14	52205401	52206200
chr9	36980201	36980800
chr8	103826801	103827200
chr2	223300801	223301000
chr19	43255801	43256200
chr8	146291201	146291800
chr8	13402201	13402800
chr8	23836601	23837600
chr7	28966001	28966200
chr19	16831201	16831600
chr8	65712001	65712200
chr7	44301601	44301800
chr16	54851401	54851800
chr1	37197201	37197800
chr2	62952401	62952800
chr2	24574601	24575200
chr6	150394201	150394400
chrX	10584001	10584400
chr16	57625401	57626200
chr11	82392801	82394000
chr4	55549601	55550200
chr12	52784601	52785400
chr1	248567401	248567800
chr6	168817601	168817800
chr1	203314201	203314400
chr1	7058201	7058800
chr11	30218001	30218600
chr3	134019401	134019800
chr2	132170601	132171800
chr5	149924201	149924800
chr15	79234801	79236200
chr2	204889001	204889800
chr11	46257601	46258000
chr19	40887401	40887600
chr7	151250401	151251200
chr7	1749401	1750000
chr6	27618601	27619000
chr10	88445601	88446800
chr17	42014001	42015200
chr11	117330801	117331000
chr9	41937201	41937600
chr1	19195001	19195200
chrX	128772401	128772600
chr20	2365601	2365800
chr6	33115601	33116400
chr17	77148001	77148400
chr14	77653201	77654200
chr22	19760401	19761000
chrX	152665201	152666000
chr3	194294201	194296200
chr17	15116801	15117400
chr11	134752201	134752600
chr14	61026001	61026800
chr15	81434601	81434800
chr1	37513201	37513400
chr9	95264001	95264800
chr3	123798001	123799200
chr5	174001	175200
chr15	83253801	83254400
chr8	17012801	17013000
chr7	76266201	76267000
chr21	43087601	43087800
chr5	5394401	5395200
chr1	184774601	184775200
chr2	158163601	158164000
chr12	113297201	113297400
chr11	61345201	61345600
chr22	27043201	27043400
chr3	14548401	14551400
chr2	152803601	152804600
chr17	77718801	77720600
chr6	33762801	33763200
chr3	13590401	13590600
chr15	65020001	65021000
chr5	159594601	159595400
chr8	49179201	49179800
chr5	59061801	59062000
chr22	44747201	44750800
chr2	10687401	10688200
chr3	50310201	50310600
chr12	6299001	6299200
chr5	140474001	140474200
chr6	36756201	36757200
chr10	8374801	8375600
chr19	20069801	20070600
chr3	90231601	90232200
chr2	120581201	120581800
chr1	207752401	207753200
chr7	86855201	86855400
chr7	35463401	35465200
chr5	25006801	25007200
chr15	39061201	39061600
chr12	11706601	11707600
chr12	54942601	54942800
chr5	177820201	177820400
chr14	61162001	61162400
chr19	6677201	6677600
chr11	183401	184400
chr5	140099801	140100400
chr3	33009601	33010400
chr12	4377001	4377600
chr9	129689001	129689200
chr4	108074401	108074800
chr19	36282001	36282600
chr2	239698801	239700600
chr16	73230401	73231400
chr6	123268401	123269000
chr17	71709601	71710200
chr1	229390601	229391200
chrX	68439601	68440600
chr19	1850801	1851200
chr22	19509401	19509800
chr9	976601	976800
chr3	39106801	39107200
chr14	104012801	104014000
chr15	66373401	66373800
chr1	145616601	145617200
chr8	130760601	130761000
chr8	125736201	125737000
chrX	19138801	19139600
chr3	82546201	82546600
chr3	71635801	71636200
chr4	42304401	42304800
chrX	113405201	113405800
chr22	17386201	17387400
chr11	118851801	118852000
chr7	143514801	143515400
chr10	112071001	112071600
chr6	133258001	133259000
chr14	101134401	101134600
chr8	28893001	28893400
chr5	149501801	149502200
chr9	76994601	76995000
chr14	24058001	24059000
chr11	44688801	44689000
chr3	99251001	99251600
chr5	134387801	134390200
chr17	39710201	39711200
chr22	32869201	32869600
chr1	228602201	228602400
chr1	116088801	116089200
chr22	30971201	30971400
chr11	68151001	68152200
chr10	131651801	131652600
chr17	6456801	6457000
chr2	42665801	42666200
chr22	21910801	21911200
chr1	31122201	31122400
chr2	27716601	27716800
chr3	193289801	193290800
chrX	124265001	124265600
chr8	28276801	28277600
chr17	55813001	55813400
chr17	48171001	48171800
chr17	77384001	77385200
chr1	37041201	37042600
chr8	99793001	99793400
chr5	1010201	1010600
chr8	119990001	119990400
chr16	89261201	89261400
chr5	83013801	83014600
chr3	72192201	72193000
chr10	50575601	50576000
chr1	77229401	77229800
chr3	184298401	184299800
chr5	180295201	180295400
chr21	29889201	29889800
chr12	117540201	117540600
chr14	104799801	104800600
chr11	64145601	64147000
chr4	37805001	37805400
chr2	192893801	192894200
chr20	33132601	33134200
chr7	150940601	150940800
chr12	14264201	14264600
chr19	54383401	54383800
chr14	104930401	104930600
chr10	109169201	109169600
chr7	35112601	35114000
chr9	139560001	139561000
chr14	78120001	78120200
chr17	45942401	45942600
chr3	168565001	168565800
chr9	120173601	120174400
chr18	51225201	51225600
chr8	9686401	9689400
chr16	9127001	9128200
chr4	175132401	175132600
chr19	49287601	49288200
chr16	56903401	56903800
chr15	58352801	58354400
chr8	38041601	38042400
chr2	236025401	236026400
chr16	82637201	82638000
chr1	33966201	33966800
chr13	95326801	95327800
chr2	190007601	190008400
chr4	146530801	146531400
chr10	49814801	49815000
chr14	95893201	95894000
chr1	202688601	202689800
chr17	36579401	36580800
chrX	133916801	133917200
chr10	49815801	49816800
chr19	19077401	19078200
chr6	41006601	41007600
chr10	135190601	135190800
chr19	29124401	29125200
chr18	35061801	35062400
chr9	135077201	135077600
chr19	12165201	12167800
chr9	139880201	139880800
chr4	83197001	83197400
chr6	4187601	4187800
chr7	100169601	100170600
chr7	30783001	30783400
chr5	172093401	172093800
chr4	10166401	10167000
chr6	37333601	37333800
chr11	1769201	1769400
chr5	77254201	77254400
chr1	75669201	75670000
chr2	20574601	20574800
chr11	62690401	62690800
chr8	145500601	145502200
chr12	7245201	7245800
chr17	44324201	44328400
chr21	29708601	29710200
chr3	14957401	14957800
chr19	35609201	35609400
chr5	180145401	180146800
chr3	138049201	138049400
chr10	131987801	131988600
chr17	78398601	78399000
chr1	76098001	76098600
chr1	224888401	224889200
chr13	30685801	30687800
chr4	7109001	7109600
chr10	29408201	29408800
chr17	878201	879200
chr22	44673601	44674600
chr19	39226401	39226600
chr6	150894401	150895600
chr20	36042201	36043400
chr11	133896401	133896600
chrX	152912401	152913000
chr12	58161001	58162200
chr11	10955201	10955400
chr1	151826001	151826200
chr20	44399601	44400400
chr11	76309201	76310400
chr4	84458201	84458400
chr17	7319401	7320000
chr19	51821801	51822200
chr9	33498201	33498800
chr10	76857601	76858000
chr2	201570401	201570800
chr16	629001	629400
chr19	56764001	56765600
chr9	79273401	79274200
chr14	70724201	70724800
chr9	141105801	141107800
chr17	80295601	80296000
chr3	12330601	12330800
chr14	97643201	97643800
chr4	169945801	169946400
chr9	136134201	136134600
chr10	29879601	29880400
chr9	36008201	36009800
chr18	74499001	74499200
chr7	128512601	128513000
chr1	40384801	40385600
chr6	31105001	31105400
chr3	133103201	133104000
chr9	77880001	77881000
chr17	64969601	64969800
chr7	11467001	11468000
chr17	56249601	56250400
chr1	244374401	244375000
chr2	118571801	118572200
chr13	101194801	101195400
chr3	159707801	159708400
chr10	94604601	94604800
chr4	15198601	15199000
chr6	77392601	77393000
chr22	17555601	17556200
chr12	30042601	30043200
chr4	159647601	159647800
chr5	78851801	78852600
chr4	6052001	6052400
chr17	46113401	46114000
chr1	118847601	118848000
chr17	42859201	42859600
chr7	54907201	54908000
chr12	67102401	67103200
chr10	75023401	75024200
chr18	60798001	60799000
chr8	11741401	11741600
chr11	119242001	119243400
chr1	170734601	170735400
chr21	16893201	16893600
chr6	109917201	109917600
chr3	153758001	153758600
chr2	111893401	111893800
chr8	91131201	91131800
chr4	177297201	177297600
chr16	73578801	73579000
chr4	155849801	155850200
chr8	144959201	144962800
chr5	95995801	95996000
chr5	148617001	148618600
chr5	137609201	137609800
chr2	130643201	130643800
chr3	172553801	172555000
chr10	95572801	95574800
chr22	42892001	42892400
chr11	123234601	123235000
chr7	77647801	77648000
chr13	36204601	36205400
chr1	108387601	108387800
chr10	111927201	111927600
chr7	55814801	55815600
chr18	34337001	34337800
chr13	97645601	97646000
chr4	3895401	3895800
chr2	211060201	211061200
chr2	175468001	175468400
chr17	5925201	5925600
chr9	138866001	138866600
chr3	59050001	59050200
chr11	30036801	30037400
chr7	110480001	110480200
chr9	136678601	136678800
chr3	125690401	125690800
chr10	128992601	128992800
chr4	77347401	77347800
chr13	84456401	84456800
chr16	76138201	76138600
chr16	75373201	75376400
chr6	30139001	30139400
chr19	7421401	7421600
chr10	124101801	124102800
chr12	3643201	3644000
chr6	128649001	128649600
chr10	62095201	62095800
chr14	37701801	37702600
chr7	107657201	107657600
chr5	6292001	6292600
chr1	12099201	12099600
chr15	48546801	48547000
chr9	72955401	72956000
chr14	106572801	106573800
chr10	18601601	18602200
chrX	153536401	153537200
chr20	38514401	38515200
chr11	130316601	130318000
chr5	132740401	132741000
chr2	241460201	241460600
chr12	69647801	69648200
chr3	178103001	178103600
chr14	99666201	99666400
chr9	37593401	37595200
chr11	46351201	46351400
chr2	208988401	208990200
chr18	32987801	32988400
chr13	98462201	98462800
chr3	155868001	155870200
chr14	23369401	23370000
chrX	75675001	75675400
chr10	81200401	81200800
chr11	134809801	134810200
chr6	210401	211400
chr3	53232601	53233000
chr9	35902601	35903600
chr2	25351601	25354200
chr9	108175801	108176200
chr9	92212801	92213800
chr22	51158601	51160200
chr11	4233401	4233600
chr14	104446801	104447600
chr7	28880001	28880800
chr12	82920601	82921400
chr6	4844201	4844800
chr7	150864201	150865000
chr11	2884601	2887600
chr11	109723801	109724400
chr16	87948001	87948200
chr1	161261201	161262000
chr9	93657401	93658000
chr3	58159601	58160000
chr20	53093401	53094000
chr3	20381601	20382400
chrX	113318201	113319000
chr2	41641601	41642200
chr3	187333601	187334800
chr10	95836001	95836400
chr7	31173601	31174800
chr6	84829001	84829400
chr7	32803201	32803400
chr8	140732401	140732600
chr1	246280401	246281000
chr21	40071001	40071400
chr12	52071601	52072400
chr5	94979801	94980600
chr17	61601001	61601200
chr15	82101801	82102400
chr16	74141601	74142000
chr3	126973201	126974000
chr17	17623801	17625200
chr8	110985801	110986000
chr1	109837601	109839000
chr19	48510001	48510600
chr10	102984001	102984800
chr2	128837001	128837200
chr16	7363001	7363600
chr10	24807801	24808800
chr11	72394801	72395200
chr16	66480201	66480400
chr1	5747401	5749000
chr8	135490601	135491000
chr11	3438001	3439000
chr17	40190601	40193000
chr2	188318401	188318600
chr13	20928201	20928600
chr6	119450201	119451000
chr5	92919801	92921000
chr12	12186401	12186800
chr20	39160801	39161200
chr3	13338001	13338400
chr5	171429201	171429800
chr20	58677001	58677200
chr19	2155801	2156400
chr4	113301001	113301600
chr9	109917601	109918200
chr13	99737201	99737400
chr20	62762601	62763200
chr2	242005201	242008400
chr22	21315801	21316800
chr14	86078001	86078600
chr6	127839001	127839200
chr20	750401	751000
chr6	168530401	168530600
chr9	43030201	43030800
chr6	31895001	31898400
chr2	66782201	66782600
chr14	22568201	22569000
chr4	144694801	144695800
chr16	23382601	23383200
chr20	39994201	39994400
chr19	16358001	16358800
chr2	128666601	128667000
chr1	182038001	182039600
chr4	4048601	4049800
chr7	142554001	142554600
chr20	37433001	37433600
chr14	99697001	99697400
chr6	170263001	170263200
chr14	31919201	31919600
chr19	29575001	29575600
chr11	131557201	131558600
chr11	43598401	43599000
chr8	7921401	7921800
chrX	13628201	13628800
chr1	182602201	182602400
chr18	44948801	44949400
chr1	116693801	116694600
chr19	40283401	40284200
chr16	32050001	32051600
chrX	153857001	153857800
chr5	42912201	42912800
chr10	27608401	27609400
chr12	99135401	99135600
chr1	44460401	44460800
chr5	141966601	141967600
chr20	36984201	36985800
chr2	20213601	20214000
chr9	100249401	100249800
chr1	45696201	45696600
chr10	48745801	48746400
chr12	117498001	117498400
chr20	51575601	51576000
chr16	73217201	73218400
chr1	24879801	24880400
chr15	31370601	31372200
chr18	45975401	45975600
chr8	110702801	110703000
chr17	78097201	78098800
chr4	186509401	186509600
chr3	72236001	72236800
chr12	6321801	6323400
chr11	31261801	31262400
chr12	52607001	52609200
chr15	83104401	83105000
chr12	129450601	129451800
chr6	8130201	8130600
chr3	43585601	43586200
chr21	43533201	43534600
chr2	89996201	89996400
chr1	156553001	156555000
chr17	26578201	26579400
chr2	715801	716200
chr19	32532401	32533600
chr11	62148001	62148600
chr5	137989001	137990000
chr17	20487201	20487800
chr1	183300401	183300600
chr5	73612001	73612400
chr9	126131401	126133200
chr7	142226401	142226800
chr18	74421601	74422200
chr15	50477001	50477400
chr15	34286201	34286800
chr4	90508001	90508400
chr6	137672601	137672800
chr5	17189401	17191000
chr1	15610001	15610400
chr6	89832201	89832800
chr10	116576001	116576200
chr3	142575801	142576400
chr17	28420001	28421200
chrX	34656201	34656600
chr19	35910801	35911000
chr3	13541401	13542200
chr19	51924001	51924200
chr7	5283401	5284200
chr2	11788001	11788400
chr2	61045201	61046000
chr4	58060201	58061000
chr7	18649801	18650400
chr6	119397001	119397400
chr3	193949401	193950000
chr10	112290601	112290800
chr15	68545001	68545800
chr11	7119201	7120000
chr4	15781401	15781600
chr10	69968201	69968800
chr7	132006201	132006600
chrX	123270401	123270800
chr6	161171001	161171600
chr12	21099601	21100000
chr4	71049201	71050000
chr22	40271801	40272200
chr5	135215801	135216600
chr19	46849201	46849600
chr6	52020201	52020800
chr9	138621601	138622200
chr18	61661801	61662800
chr22	37568001	37568200
chrX	147682601	147683000
chr1	143879201	143879400
chr11	26306601	26306800
chr1	48220601	48222200
chr5	159818001	159818600
chr6	42690201	42690400
chr3	99550601	99551200
chr3	112977201	112977600
chr4	26460601	26461400
chr20	62178601	62179400
chr2	241929001	241930000
chr7	86568201	86569000
chr6	44447401	44450400
chr6	148880401	148881200
chr2	204974401	204975000
chrX	102632801	102633200
chr22	32954001	32954400
chr8	74002601	74004600
chr17	14829801	14830400
chr19	35727401	35727800
chr16	2710601	2711200
chr4	1606601	1607000
chr9	2241001	2241200
chr7	112051201	112052000
chr3	15309201	15309800
chr7	307001	307600
chr16	67035601	67037600
chr6	108051601	108052600
chrX	136036001	136037600
chr17	78516201	78517000
chr11	44807801	44808200
chr17	46963601	46964000
chr12	95147201	95147600
chr9	17462801	17463400
chr11	1242201	1242600
chr7	73021001	73022200
chr21	25308601	25309000
chr1	211652401	211652600
chr1	53638401	53639000
chr12	27993201	27993600
chr17	79705601	79709200
chr19	5798401	5798600
chr21	46518601	46519200
chr2	220554201	220555600
chr16	84922001	84922600
chr1	38658201	38660000
chr11	86808401	86809000
chr5	155108201	155108600
chr11	21533201	21533800
chr20	9818201	9818800
chr11	189401	190800
chr5	170874001	170874200
chr11	7557401	7557800
chr11	705201	705600
chr2	239891601	239893200
chr12	102694801	102695400
chr20	60442001	60442200
chr21	47060001	47061400
chr12	6885001	6886400
chr3	88268201	88268800
chr9	19551601	19551800
chr8	68251801	68252000
chr2	227971601	227972400
chr5	103144001	103144600
chr14	23823201	23823800
chr19	51814001	51815800
chr9	1429401	1429800
chr15	61487201	61488000
chr10	8486601	8486800
chr17	80315601	80317600
chr14	103239601	103239800
chr6	122797201	122797800
chr2	121792201	121792800
chr17	53847601	53848200
chr8	16621801	16622200
chr11	66812801	66813400
chr8	79305201	79306400
chr2	160759201	160760000
chrX	25017401	25019600
chr7	123134001	123134800
chr14	107280801	107281600
chr3	42724201	42726400
chr1	5658401	5659000
chr20	58940201	58940600
chr13	66541001	66541600
chr16	90268001	90268600
chr11	74956401	74957000
chr19	45073601	45074800
chr4	6666201	6667200
chr19	49248401	49248600
chr10	133674001	133674800
chr3	178822801	178823200
chr21	43145001	43146400
chr5	18314001	18314800
chr5	140858401	140858600
chr11	134945401	134946000
chr9	136298401	136299000
chr18	60822401	60823200
chr5	151884801	151885600
chr5	89457201	89457800
chrX	68378001	68378800
chr2	102869401	102869600
chr6	98427001	98427200
chr19	12935801	12937000
chr6	136638001	136639200
chr12	133173201	133174000
chr12	51915201	51915800
chr21	41283201	41283600
chr16	20702801	20703600
chr17	56310001	56310600
chr7	29917601	29918200
chr4	5998001	5998800
chrX	133118401	133119000
chr1	227915201	227915400
chr2	18401	19200
chr7	73064201	73065400
chr10	95358601	95359800
chr13	24281801	24282200
chr3	197358601	197359400
chr20	61504801	61505400
chr10	94460001	94460600
chr6	34536601	34537000
chr17	4308401	4309400
chr19	28733001	28733800
chr1	50717201	50718400
chr8	98154601	98154800
chr10	97055801	97056200
chr19	35959401	35960000
chr1	171220201	171220400
chr6	36803201	36804600
chrX	133308201	133308400
chr9	141054201	141054400
chr2	80726201	80726800
chr5	53784801	53785800
chr17	43126401	43126600
chr7	36006401	36007000
chr1	2530001	2530200
chr1	228261401	228262000
chr2	68509801	68510600
chr17	77173401	77174000
chr1	239548801	239549200
chr19	1459601	1459800
chr7	43379801	43380200
chr19	17957001	17958400
chr3	131756601	131757800
chr20	55664401	55665400
chr6	41412801	41413200
chr15	45998001	45998600
chr18	43417601	43418000
chr12	31424601	31425400
chr16	56345001	56345600
chr9	34702201	34703000
chr20	44963801	44964400
chr5	43627001	43627600
chr20	12818601	12819400
chr12	49930401	49930800
chr2	241671201	241672600
chr15	32667401	32667800
chr6	28176401	28176800
chrX	130809401	130810400
chrX	152839401	152840000
chr14	55707201	55708600
chr11	34194601	34195600
chrX	39020401	39021400
chr4	140577601	140578600
chr2	208339601	208340200
chr4	119786201	119786800
chr16	56566601	56567000
chrX	20547201	20549600
chr5	148494201	148494800
chr2	15043601	15044600
chr7	38110201	38110800
chr1	152467401	152468000
chr10	31014601	31016200
chr17	47472201	47472800
chr1	178969401	178969600
chr18	44731001	44732000
chr13	103232601	103233600
chr4	33161801	33162200
chr1	1235401	1236000
chr11	82930201	82930600
chr11	34891001	34891400
chr11	87174401	87175000
chrX	102431001	102432000
chr1	112427401	112427800
chr1	94215601	94216000
chr11	113906401	113908400
chr17	45967201	45968200
chr6	43302001	43302800
chr22	23836401	23836600
chr1	16940601	16942400
chr2	96785601	96786200
chrX	40401401	40401800
chr8	142524201	142525600
chr12	120834601	120834800
chr12	3383801	3386000
chr21	39883801	39884000
chr13	27928401	27929000
chr6	8590601	8591000
chr5	28344801	28345400
chr6	49817001	49817800
chr15	40546401	40547800
chr3	133144201	133144400
chr12	91502601	91503800
chr4	79513601	79514000
chr2	121417001	121417200
chr14	75040001	75040400
chr16	811601	811800
chr5	35183001	35183800
chr8	64067401	64067600
chr22	18894801	18896600
chr10	92802801	92803600
chr1	215966601	215967000
chr6	40820601	40821400
chr11	550801	551800
chr17	26743401	26744800
chr10	134976201	134976400
chr1	181473201	181473800
chr8	66280001	66280400
chr12	7591201	7592000
chr2	29541001	29541400
chr19	13172801	13173000
chr20	48596201	48598000
chr19	3711001	3711200
chr13	39263001	39263200
chr16	85693201	85693800
chr12	15164001	15164400
chr1	181077801	181078200
chr16	88144801	88145000
chr6	114194601	114194800
chr10	104343401	104344400
chr4	40845801	40846200
chr10	87552201	87552400
chr11	25992401	25993000
chr18	71909601	71910000
chr1	19385401	19386400
chr17	71251601	71252600
chr22	36433401	36433800
chr2	207256801	207257400
chr22	21613801	21614800
chr1	35225001	35225200
chr17	2450401	2450800
chr1	30584001	30585000
chr10	11703401	11705000
chr6	4282601	4283400
chr8	144427801	144428600
chr8	15311001	15311600
chr13	49855201	49855800
chr6	36692201	36693000
chr17	49565001	49565800
chr9	137125001	137125400
chr1	200055801	200056000
chr10	43814401	43814800
chr9	15277601	15278200
chr17	67502601	67502800
chr22	25697601	25698800
chr2	236301001	236301200
chr22	45061401	45061600
chr11	119476401	119476800
chrX	51138201	51138800
chr6	31356801	31357200
chr5	150041801	150043200
chr19	15312801	15313600
chr22	19761401	19761600
chr3	66623601	66624200
chr9	42752201	42752600
chr7	134959001	134960000
chr4	16002801	16003600
chr4	154497201	154497800
chr19	1675201	1675600
chr17	6375801	6377200
chr2	236674201	236675400
chr7	100659601	100659800
chr12	10518801	10519200
chr1	151974001	151974600
chr2	64849401	64849800
chr1	201159401	201160600
chr1	42642401	42643000
chr14	77536801	77537600
chr22	26773401	26773800
chr3	49724801	49725400
chr16	1346801	1347800
chr20	25062001	25062200
chr2	233229401	233231000
chr17	7170601	7172000
chr2	47745001	47745800
chr10	94452601	94453000
chr6	1397001	1398800
chr2	158757801	158758200
chr10	111952201	111952600
chr4	178476001	178476600
chr6	136353201	136353600
chr14	104634001	104635000
chr15	57113801	57114400
chr19	294601	297400
chr9	46940801	46941400
chr12	68434001	68434800
chr12	94558801	94559200
chr16	73226801	73227200
chr5	137475401	137476200
chr5	6780801	6781400
chr2	127887401	127888200
chr8	896801	897200
chr15	77942601	77943000
chr2	31231001	31231200
chr1	23603401	23603600
chr8	124218001	124218200
chr3	111904201	111905400
chr19	51640801	51642200
chr4	170712601	170713800
chr20	61674001	61674400
chr16	48573001	48573600
chr7	99729801	99730800
chr22	38657801	38658400
chr3	187036201	187038200
chr14	100635801	100636000
chr2	102600401	102600800
chr8	82802601	82803200
chr10	101264601	101265000
chr5	180525201	180525800
chr15	43606601	43607600
chr20	19669001	19669400
chr11	116578001	116578400
chr3	52210801	52211200
chr5	172128801	172129000
chr8	1948201	1948400
chr4	9150401	9150600
chr19	10560401	10563000
chr15	84030401	84030800
chr21	37961201	37962600
chr19	49656201	49656600
chr6	134386601	134387400
chr15	79600001	79600400
chr3	13576201	13576600
chr1	151985801	151987000
chr1	109790001	109790600
chr4	91236001	91236800
chr18	29077001	29077200
chr9	27260601	27260800
chr10	73254601	73255400
chr20	343001	343600
chr9	137668001	137668200
chr10	133648601	133650600
chr9	75368201	75368600
chr10	50007401	50007600
chrX	134098801	134100600
chr6	168073001	168073200
chr3	153008201	153009200
chr9	131169601	131169800
chr6	160273601	160274400
chr10	73685401	73685600
chr16	81294401	81295200
chr1	242815001	242815600
chr1	165687001	165687600
chr15	98628201	98629000
chr8	144230201	144230600
chr5	79968001	79968400
chr8	94508401	94509000
chr7	20442001	20442600
chr5	139585601	139586000
chr19	7863401	7865000
chr7	23586201	23587200
chr9	94653801	94654000
chr20	3074401	3075200
chr1	200268801	200271200
chr2	62220401	62221000
chr6	31077801	31078200
chr19	7733201	7737800
chr1	93459401	93460600
chr5	167009201	167009600
chr1	94566201	94568200
chr4	22238801	22239200
chr7	563401	564600
chr10	3085401	3086600
chr8	54317401	54317800
chr1	98519801	98520600
chr3	148680201	148680800
chr22	23470201	23471400
chr7	113338601	113339200
chr6	3420201	3421000
chr19	13978801	13979000
chr2	25424201	25424800
chr2	165873201	165873800
chr10	125625601	125626400
chr14	31031401	31032000
chr16	27456801	27457200
chr2	95687601	95689400
chr11	35856401	35858000
chr2	193027001	193027800
chr2	209685001	209685400
chr3	32045601	32046000
chr3	122025001	122025200
chr10	30286801	30288000
chr1	48438601	48439200
chr16	75555201	75555800
chr22	30101401	30102200
chr15	59692001	59693400
chr2	201346001	201346600
chr4	184284401	184285000
chr15	91814601	91815400
chr2	223803801	223804400
chr20	2668001	2669400
chr1	153467001	153468200
chr1	207626401	207627400
chr7	129016201	129017000
chr8	11896201	11896400
chr1	151707201	151708200
chr1	109736201	109736800
chr16	9144201	9144800
chr1	172747801	172748200
chr16	5540401	5541000
chr10	134283001	134283200
chr6	43855601	43856000
chr8	130315401	130316400
chr8	70858201	70858800
chr1	13897201	13897800
chr14	48145801	48146600
chr9	41424201	41424800
chr20	30446201	30448200
chr10	135134401	135138600
chr6	53016401	53017000
chr3	161569601	161570200
chr1	216916001	216916400
chr1	18626001	18626800
chr12	52699601	52700600
chr4	109086001	109086200
chr9	107542801	107543400
chr6	141398801	141399200
chr11	126310001	126312600
chr10	88720201	88720800
chr18	56718801	56719800
chr3	69023001	69023400
chr4	42373401	42374000
chr8	6188801	6189200
chr11	124944201	124945000
chrX	135418601	135419400
chr17	66637601	66637800
chr17	79296401	79297000
chr4	6229601	6231000
chr11	32253201	32254200
chr10	16158201	16159000
chr12	68616201	68616400
chr9	139029401	139029800
chr4	37244601	37245000
chr7	102165201	102166400
chr17	41920401	41920800
chr1	163040001	163040200
chr1	19146801	19148200
chr4	46125801	46126000
chr12	100628201	100628800
chr7	41735801	41736800
chr14	42077801	42078400
chr5	177592401	177593200
chr5	180639201	180639400
chr17	16892201	16892600
chr19	12313001	12313400
chr18	34479201	34479600
chr1	29187001	29187400
chr1	158093801	158094000
chr5	172767401	172767600
chr7	143875201	143876000
chr10	48714001	48714800
chr15	45214801	45215600
chr19	29709801	29710000
chr6	17021001	17021600
chr17	46241201	46241600
chr9	83180401	83180800
chr17	72131401	72132800
chr3	140770001	140770400
chr6	32202601	32203200
chr11	123171201	123172400
chr2	148747001	148748000
chr3	87309001	87309800
chr9	133053601	133054000
chr7	69066801	69067000
chr19	48209601	48211800
chr18	20138401	20138800
chr2	197623401	197624000
chr7	51046401	51047000
chr7	127673401	127674000
chr4	71409801	71410600
chr3	184520801	184521600
chrX	11478401	11478800
chr6	168399001	168399400
chr3	140772001	140773200
chr1	218344601	218345200
chr6	913001	913600
chrX	83100401	83101000
chr3	12864401	12864800
chr14	50784601	50785200
chr13	45045001	45045600
chr7	1451801	1453200
chr14	21535001	21537000
chr3	72867201	72867600
chr18	11592001	11592400
chr6	46701801	46702200
chrX	67918801	67919200
chr2	241165201	241165800
chr16	50873801	50875000
chr1	34908001	34908200
chr8	95635601	95636000
chr2	162845001	162845400
chr20	62189001	62189400
chr6	76602801	76603600
chr21	47718401	47719000
chr12	54092001	54092800
chr17	63227201	63229200
chrGL000224.1	7201	7800
chr7	135357601	135357800
chr21	15492401	15492800
chr1	240775801	240776000
chr7	10928801	10929400
chr19	45303401	45305000
chr16	68295201	68296000
chr12	55083801	55084200
chr1	23963601	23965600
chrX	39969401	39972400
chr4	8626201	8627200
chr2	114040801	114041000
chr3	101954601	101955000
chrX	109158401	109158800
chr21	42508601	42508800
chr7	134922801	134923400
chr1	31273601	31275400
chr16	90145401	90145600
chr19	13409801	13411200
chr1	146987201	146987600
chr12	109011801	109012600
chr5	106179401	106180000
chr18	45580801	45582200
chr16	33723001	33723800
chr1	202204801	202207400
chr2	100484201	100484600
chr10	60086401	60086800
chr7	151506201	151506400
chr5	6574401	6575200
chr1	6301201	6301400
chr12	113293201	113293600
chr3	186398801	186400000
chr2	113841401	113842400
chr11	20359001	20359800
chr6	160023201	160023800
chr18	55989401	55989800
chr12	65220401	65221000
chr19	17827201	17827800
chr7	151560401	151561400
chr6	27259601	27259800
chr16	83146801	83147600
chr5	134453201	134453600
chr5	71433401	71434200
chr17	17565201	17565600
chr12	29716601	29717000
chr17	16891601	16892000
chr17	77944401	77945000
chr7	23736401	23737200
chr17	72835601	72836800
chr2	28675201	28676200
chr18	74397401	74397600
chr1	103571801	103572200
chr9	111297401	111298400
chr14	95214801	95215600
chr4	142267201	142267800
chr10	6833801	6834000
chr20	32805001	32805600
chr6	40446801	40447200
chr11	86002601	86003400
chr7	2932401	2932600
chr9	1010401	1010600
chr13	41958801	41959800
chr17	43036401	43037200
chr5	141371801	141372000
chr19	40973801	40974400
chrX	84564601	84565200
chr13	111015401	111015800
chr19	10376201	10376400
chr5	143585201	143586600
chrX	151849401	151850000
chr17	39646401	39646600
chr7	43982601	43983000
chr9	112731401	112731800
chr8	103446801	103447200
chr5	34958001	34958800
chr10	114235401	114235800
chr1	15244601	15250000
chr3	34056801	34057400
chr12	108905401	108906600
chr7	127988601	127989800
chr19	44142001	44142400
chr19	17391201	17392200
chr18	10787001	10787800
chr20	2761601	2762000
chr3	127092601	127093600
chr12	91338601	91339400
chr2	62798601	62799200
chr17	6457401	6457600
chr4	6265601	6266600
chr9	100279601	100280000
chr11	124840801	124841200
chr22	20775801	20776200
chr2	177355601	177356000
chr22	30682601	30684200
chr1	114762001	114762400
chr2	120184401	120186800
chr6	167687801	167688000
chr14	106790601	106791200
chr6	137248201	137249000
chr3	193747201	193748800
chr12	6185201	6185600
chrX	106694401	106694800
chr11	61284001	61285200
chr17	48439001	48440000
chr10	103817401	103817800
chr1	211703001	211703600
chr8	142329401	142329600
chr15	90318801	90319000
chr2	226135601	226136000
chr7	102278801	102279200
chr12	298401	299600
chr2	238389401	238392600
chr11	13247201	13247400
chr4	2138401	2139800
chr4	53726401	53727400
chr6	40813201	40814000
chr9	6907801	6908200
chr19	30369601	30371400
chr15	80383201	80383800
chr19	4278001	4278600
chr2	241853201	241854800
chr5	150677601	150678400
chr22	40394801	40395400
chr20	2894801	2895200
chr1	11723001	11723800
chr3	126400401	126400600
chr5	83746801	83747400
chr12	52514401	52517400
chr11	2456001	2456200
chr14	70540401	70541600
chr8	22653201	22653400
chr1	154328801	154329400
chr12	13408601	13408800
chrX	152759601	152760400
chr8	54223601	54224200
chr15	47478001	47478200
chr12	112383001	112383600
chr16	82057601	82058800
chr14	95908401	95909400
chr7	36057401	36057800
chr12	72140601	72141600
chr1	206981801	206983600
chr12	8690401	8691000
chr17	80512201	80512800
chr6	28703001	28703800
chr16	89235001	89235600
chr8	41609401	41609600
chr2	240360801	240361000
chrX	133160001	133161200
chr2	67877801	67878400
chr9	81744601	81745200
chr20	19564201	19565000
chr4	2040401	2040800
chr12	13689001	13689200
chr8	25910601	25911200
chr10	71212801	71213200
chr5	53530201	53530800
chr13	24737401	24738000
chr22	47588401	47588600
chr1	156803401	156803800
chr13	27412201	27412400
chr12	74710801	74711200
chr2	98805001	98805200
chr1	155009001	155010600
chr4	119460401	119461000
chr7	51495801	51496600
chr2	239042401	239042600
chr8	117634801	117635200
chr11	32413801	32414000
chr12	101221401	101222200
chr18	54456601	54457400
chr6	133036401	133036800
chr12	12989801	12990400
chr16	5142201	5142800
chr8	123459601	123460200
chr13	24445801	24446200
chr13	36363201	36364000
chr6	101674801	101675200
chr15	91236801	91237400
chrX	114876401	114877800
chr7	73856601	73859000
chr22	20203201	20204000
chr1	204988201	204989000
chr16	23874601	23875200
chr10	118497001	118497400
chr3	188674401	188675400
chr10	105899001	105899400
chr19	14153801	14154200
chr2	232161601	232162400
chr10	23818801	23819400
chr12	5915601	5918600
chr6	108455801	108456000
chr8	87368801	87369400
chr1	17106401	17106800
chr19	39528801	39529200
chr6	43799001	43799200
chr22	40346001	40346800
chr11	12620801	12621600
chr22	24183401	24185600
chr17	7299401	7299600
chr2	162481601	162482200
chr22	29790601	29791400
chr1	8225601	8226200
chrX	152084001	152084800
chrX	122556801	122557200
chr15	83332801	83333000
chr12	116970201	116970400
chr16	31162201	31162800
chr2	27946001	27946600
chr11	62454601	62455000
chr19	45197601	45199000
chr1	17278001	17278600
chr15	39804801	39805400
chr7	2234601	2235000
chr4	155235401	155235800
chr15	23443001	23443400
chr7	148320201	148321200
chr10	5057201	5057600
chr13	76590801	76591400
chr1	3481601	3482400
chr10	79806801	79807600
chr6	96464201	96464400
chr10	116112401	116112800
chr17	14197801	14199000
chr3	72004401	72006200
chr22	50414801	50415400
chr6	27787401	27787800
chr6	116938401	116939000
chr17	48696801	48705200
chr1	223839601	223840200
chr20	56069801	56071200
chrX	10087401	10088200
chr11	268601	269000
chr7	100720601	100721800
chr10	129671201	129671600
chr18	49063801	49064200
chrGL000212.1	81601	82200
chr11	19451601	19453400
chr1	95319801	95320400
chr10	49368601	49369200
chr17	25533401	25534000
chr1	203410601	203410800
chr17	12083801	12084600
chr16	4988001	4988200
chr9	119720801	119722400
chr20	57538201	57538400
chr3	32376201	32376800
chr21	35776801	35777400
chr10	80686801	80687600
chr17	40679201	40680000
chr3	100353601	100354000
chr6	63776001	63776400
chr14	94115201	94115600
chr4	81283601	81284200
chr15	40646401	40647200
chr7	112799601	112800400
chr21	44104801	44105400
chr11	120111001	120111400
chr1	1531801	1532200
chr11	3509001	3509600
chr19	8405401	8406800
chrX	8700601	8701400
chr1	205902801	205903800
chr11	76446801	76447000
chr2	10086801	10087200
chr16	87712201	87713400
chr13	53824201	53825000
chr6	36996801	36997600
chr1	29123601	29123800
chr3	111056801	111057600
chr17	10747201	10748000
chr8	127616001	127616600
chr20	2723201	2724400
chr8	23329401	23333000
chr16	58021801	58022000
chr17	6399001	6399400
chr11	123381601	123382600
chr3	184239601	184240000
chr11	131564001	131565600
chr7	141374601	141375200
chr9	101134001	101134200
chr17	26821001	26822400
chr1	160520201	160520600
chr7	95706401	95706600
chr6	159600001	159600200
chr10	15786001	15787000
chr16	73028801	73029600
chr22	35951601	35952600
chr4	100984601	100985000
chr3	122663401	122664400
chr10	90447401	90448000
chr17	6953601	6954000
chr5	1162801	1164000
chr16	14431001	14431200
chr5	140705601	140705800
chr11	117692401	117693400
chr8	81477201	81478000
chr19	14172001	14172400
chr11	74437001	74438200
chr2	24397401	24397600
chr16	605601	605800
chr19	47982401	47984400
chr17	32859601	32860000
chr18	47085401	47086400
chr6	150238201	150238800
chr5	36398201	36398600
chr10	133251001	133251200
chr7	12497801	12498800
chr5	72749801	72750800
chr9	125097201	125097600
chr7	150715001	150715200
chr1	112284401	112285400
chr10	22768001	22769200
chr3	126228801	126229200
chr5	145670801	145671600
chr21	43493801	43494200
chr1	179048001	179048800
chr4	21767001	21768000
chr17	55637001	55637400
chr17	77275001	77277200
chr20	2654401	2655200
chr10	30959001	30959800
chr1	154731401	154733800
chr17	56354401	56355000
chr12	570601	570800
chr1	68758801	68759400
chrGL000195.1	134801	136000
chr6	31989801	31990400
chr12	10388001	10388800
chr1	86619801	86620400
chr10	72545201	72545400
chrX	101596801	101597200
chr4	103178601	103179400
chr2	106536201	106536800
chr15	66579601	66580600
chr6	118602401	118602800
chr7	27973601	27974200
chr4	87443401	87443800
chr2	25198201	25198800
chr18	74236401	74237000
chr7	152530201	152531200
chr9	21413201	21414200
chr5	123964401	123965000
chr13	113298801	113299600
chr6	30229201	30229600
chr6	69677601	69678400
chr9	132013201	132013400
chr10	103296201	103297200
chr12	50178801	50179000
chr14	104743001	104743200
chr8	99483201	99484000
chr6	120377201	120377400
chr5	32232601	32232800
chr10	59476601	59477000
chr4	38784001	38785200
chr4	26025001	26026000
chr2	16789601	16790000
chr18	34921801	34922000
chr14	52543001	52543200
chr5	1828201	1828400
chrX	51201801	51204600
chr9	79371201	79371600
chr14	101827401	101828400
chr4	162177801	162178200
chr2	96002201	96002600
chr15	56538401	56539000
chr5	168308201	168310600
chr3	50541201	50541400
chr7	12442401	12442800
chr1	109986001	109986800
chr1	212922801	212923800
chr19	40671201	40672000
chr17	58234801	58235000
chr1	47639201	47642000
chr10	101262801	101263000
chr22	40420401	40421400
chr8	24859601	24859800
chr5	159247001	159247200
chr13	113097601	113099200
chr9	108604001	108604800
chr19	36020801	36021800
chr5	176061401	176063200
chr9	90626201	90626600
chr19	12876401	12877000
chr19	11784001	11784800
chr2	27392201	27393600
chr18	14979001	14979400
chr8	33278601	33279400
chr9	22006401	22007400
chr11	15180601	15181200
chr9	7234001	7234800
chr22	21452201	21452800
chr7	26527401	26527800
chr22	46936601	46937000
chr1	188751401	188751800
chr20	60803201	60803600
chr1	39025401	39026400
chr7	51135201	51136000
chr1	145714201	145715600
chr6	26576601	26577200
chr6	53350601	53350800
chr12	8435001	8435400
chr1	89899601	89900000
chr5	141271601	141272200
chr14	58574401	58575200
chr16	10690801	10691600
chr1	201054401	201055800
chr16	23286401	23286600
chr2	180724801	180725000
chr19	38886001	38886800
chr4	9704801	9705800
chrX	148852001	148852400
chr1	118253201	118253800
chr13	81022001	81022800
chr8	27459601	27460200
chr3	140952201	140952800
chr7	157259601	157260000
chr3	10363601	10364400
chrX	152829001	152830000
chr20	47133201	47134200
chr5	158167001	158167400
chr8	95725401	95726600
chr9	112415201	112416000
chr9	38687201	38687400
chr5	73632201	73632600
chr1	897401	901200
chr11	123348801	123350000
chr11	68866201	68866400
chr2	3848801	3849200
chr8	143715001	143717000
chr18	38971601	38972000
chr10	75413601	75414000
chr7	70599601	70600200
chr11	47174401	47175200
chr9	71614401	71615200
chr20	45779001	45779800
chr6	30421001	30422400
chr19	53926801	53927400
chr10	48363401	48364400
chr2	24624201	24625400
chr1	205030001	205031600
chr2	173288401	173288600
chr17	48672601	48673400
chr4	110254001	110254600
chr4	48932801	48933000
chr10	99532401	99532600
chr1	177915001	177915800
chr5	1948001	1949000
chr18	60251401	60252200
chr5	179895801	179896000
chr1	24635201	24635600
chr1	165259401	165259800
chr17	73104001	73104400
chr2	95742201	95742400
chr3	27353401	27354000
chr1	186775601	186776000
chr1	3527801	3528400
chr8	80730601	80730800
chr2	237980801	237981600
chr3	50472801	50475800
chr19	847201	847800
chr14	81419801	81420600
chr7	25928401	25930200
chr15	90844201	90845000
chr12	58135801	58136600
chr16	85562401	85563800
chr5	176005001	176005800
chr5	36690801	36691200
chr9	96067001	96067800
chr2	20391001	20391600
chr19	36048001	36048400
chr2	10600601	10601000
chr11	102405201	102405600
chr5	167503601	167504200
chr1	221608401	221609400
chr7	113721601	113722600
chr7	97500401	97500600
chr4	58292601	58293600
chr11	12027801	12028600
chr1	11929601	11930000
chr3	33957201	33957600
chr17	31975001	31975400
chr22	24910801	24911000
chr2	235202601	235203000
chr5	599201	599400
chr14	69468801	69469200
chr6	38538001	38539000
chr8	7326801	7328000
chr2	45834801	45835400
chr21	44923201	44923800
chr1	1054401	1054600
chr16	50728601	50728800
chr12	128675201	128675400
chr11	117380201	117381000
chr2	3773001	3773200
chr14	106610001	106610800
chr17	19240401	19242200
chr5	180587201	180589400
chr14	59487001	59487800
chr8	127522401	127523200
chr11	4560601	4561600
chr11	107787001	107788200
chr7	130442001	130442400
chr16	80543601	80544200
chr5	126899601	126900400
chr17	29041801	29042600
chr1	40292201	40292600
chr5	24633601	24634200
chr7	39895001	39896200
chr3	43936601	43936800
chr22	39842401	39842600
chr1	1535001	1535600
chr1	24354601	24355000
chr16	30043001	30045800
chr7	86534401	86535000
chr5	137785401	137785600
chr5	44385001	44385400
chr17	71790601	71791800
chr1	114970801	114971200
chr2	71086001	71087000
chr11	92958801	92959400
chr9	111178601	111179000
chr21	15351601	15351800
chr6	46619801	46620000
chr11	65463001	65466000
chrX	128743401	128743800
chr3	98315401	98316400
chrX	11399601	11400000
chr1	144811601	144812000
chr14	64266401	64266600
chr6	80923801	80924600
chr1	92775401	92776000
chr22	17378001	17378600
chr1	109654601	109655000
chr1	203290001	203290200
chr6	170921801	170922800
chr2	31657601	31658400
chr8	55390601	55391000
chr9	138108401	138108800
chr5	91854001	91854600
chr21	36117001	36118200
chr18	58344001	58344400
chr20	42192001	42192400
chr14	101701401	101702200
chr11	66811001	66811400
chr13	100307601	100310000
chr7	32101801	32102400
chrX	16965801	16966000
chr16	13310401	13311000
chr1	15664801	15665000
chr22	51169801	51171200
chr10	102433801	102435400
chr3	21881201	21881400
chr3	50317401	50317800
chr2	114737001	114737800
chr13	111453401	111454000
chr20	2962801	2963400
chr3	13494401	13495000
chr17	7037601	7037800
chr15	71014801	71016000
chr10	125722401	125723200
chr22	47199201	47199800
chr16	88323801	88324000
chr4	38759401	38760200
chr8	63039001	63039800
chr8	102138001	102138200
chr4	25182001	25182800
chr5	148507401	148508400
chr6	41430801	41431800
chr14	55912801	55913400
chr4	130089201	130089400
chr1	88768601	88769400
chr1	18180001	18180600
chr7	35762601	35763000
chr6	157558801	157559200
chr14	54960001	54960400
chr12	131364801	131365200
chr6	3051401	3052800
chr1	155010801	155011000
chr22	37562001	37564200
chr6	20306801	20307000
chr2	238080201	238080400
chr10	61224801	61225200
chr19	54865401	54866000
chr10	84571401	84571800
chr1	2563001	2564200
chr11	17531801	17534200
chr19	15284601	15285000
chrX	17823401	17823800
chr1	201156601	201157600
chr5	851001	852200
chr8	131776201	131777200
chr14	21769601	21770200
chr20	62179601	62180200
chr1	38086401	38086800
chr7	99591601	99592200
chr1	157085201	157086800
chr8	133157001	133157800
chr6	3748201	3749000
chr1	45008801	45009400
chr18	12077001	12077600
chr10	133942801	133943000
chr10	73564601	73565400
chr5	10558601	10558800
chr7	77855401	77856000
chr17	41976801	41977400
chr6	90085201	90085600
chr9	5589801	5590600
chr9	124623601	124624400
chr8	1780201	1781800
chr11	113246801	113247200
chr2	237703001	237703800
chr9	132930201	132930800
chr9	130685801	130687200
chr2	129083201	129083800
chr1	30129201	30129800
chr13	24901201	24901800
chr12	57406601	57407000
chr1	29583601	29584000
chr17	79075201	79076600
chr14	24834401	24834800
chr17	59501601	59502000
chr1	185207601	185208000
chr10	1778201	1778400
chr8	41644201	41644600
chr6	165645201	165645600
chr11	18724801	18726800
chr6	55157801	55158800
chr2	175584001	175585200
chr12	67749401	67750200
chr16	67326601	67326800
chr5	94999801	95000400
chr1	11380001	11380800
chr3	165613601	165614000
chr2	1935001	1935800
chr1	866801	867600
chr10	117558801	117559400
chr2	107104401	107105400
chr1	200227401	200228000
chr4	169838401	169839000
chr12	127764801	127766000
chr19	31616601	31616800
chr12	117295601	117296400
chr1	219491201	219491400
chr11	1771601	1771800
chr6	160864201	160864400
chr8	125049401	125050600
chr1	9927401	9928200
chr11	175401	175800
chr18	46777001	46777800
chr16	84005201	84005400
chr8	1424801	1425000
chr1	16846601	16846800
chr16	54316001	54316800
chrX	2886001	2887000
chr10	15757801	15758200
chr1	26730801	26731000
chr8	12514601	12515800
chr8	2122201	2122600
chr8	144854001	144854800
chr1	84606801	84607200
chr9	100663001	100663800
chr17	41402001	41402400
chr5	39283201	39284000
chr1	90452601	90453400
chr4	155661401	155661600
chr16	67213001	67214000
chr20	42668201	42670000
chr5	162777001	162777400
chr7	80886401	80886600
chr1	853001	853400
chr16	2915601	2917400
chr12	52935201	52935600
chr14	46813401	46814000
chr11	133844801	133847000
chr6	37549401	37549800
chr11	14476601	14477000
chr20	43494601	43497600
chr16	21674201	21675200
chr6	166803801	166804000
chr10	99673801	99675600
chr20	46470001	46470600
chr2	42274801	42275800
chr7	150965801	150967600
chr2	147684801	147685400
chr2	233893401	233894000
chr7	101205801	101206800
chr11	123509801	123510000
chr10	75403801	75404600
chr14	97077601	97078400
chr11	119363801	119364000
chr11	1479801	1480000
chr1	151486601	151486800
chr14	73362201	73362400
chr8	61145201	61146600
chr1	182687401	182687800
chr3	133687001	133687600
chr16	9232401	9234200
chr11	87836601	87837400
chr6	44281401	44281600
chr3	186143601	186144200
chr13	37021801	37022000
chr14	22236001	22237400
chr5	1610201	1610400
chr14	51181001	51181800
chr15	76088601	76089200
chr2	134537601	134538400
chr2	241083001	241084200
chr19	10588801	10589000
chr20	30090601	30092000
chr22	20147201	20147400
chr7	31044801	31047200
chr4	167086801	167087400
chr1	94587401	94587600
chr5	167135401	167135800
chr4	8962601	8964000
chr15	28295601	28296200
chr13	46895601	46896400
chr12	63497001	63497800
chr9	139737601	139739600
chr11	118558801	118559400
chr22	35433001	35433600
chr5	59582801	59583600
chr17	25981201	25982600
chr21	44035001	44037000
chr9	111954801	111955600
chr16	85400601	85402000
chr7	142211001	142211600
chr2	19873401	19873600
chr19	43714801	43715600
chr19	50640001	50640800
chr20	36516201	36516600
chr3	58645001	58645400
chr22	44233601	44234200
chr14	90660201	90660800
chrX	30883201	30883600
chr16	15915401	15916600
chr14	52482201	52482800
chr9	95715001	95715200
chr12	5131201	5132400
chr18	11761201	11762200
chr5	72431201	72432000
chr15	53488401	53490400
chr4	141559001	141559400
chr2	26173601	26174400
chr12	53242401	53243200
chr9	90742801	90743200
chr11	71349601	71350600
chr7	152091201	152091800
chr6	158088201	158088800
chr3	183310001	183310600
chr3	87055801	87056400
chr16	86127201	86127800
chr2	159321001	159321600
chr14	91163601	91164600
chr4	2060401	2063000
chr20	44977201	44978200
chr22	28110801	28111400
chr9	98571001	98571600
chr7	72851601	72851800
chr17	21011201	21011600
chr19	48343201	48343400
chr8	142879401	142883200
chr10	101805601	101806400
chr7	5620001	5621200
chr5	145239401	145239800
chr19	3146401	3147000
chr15	31770601	31770800
chr1	236938001	236938600
chr2	142923201	142923800
chr9	132903801	132904400
chr1	153324601	153328400
chr4	186007601	186007800
chr3	42550601	42552800
chr21	33448801	33449600
chr5	86266801	86267400
chr1	18236201	18236600
chr22	42763201	42763800
chr2	238323401	238324400
chr1	793001	793800
chr9	38707801	38708600
chr7	1102801	1104600
chr1	49283001	49283800
chr3	88229601	88230000
chrX	103172401	103172800
chr18	47294201	47294800
chr19	29506001	29506400
chr2	206768201	206769200
chr1	7635001	7635400
chr15	31326401	31326800
chr11	67291001	67294200
chr2	25053201	25053600
chr10	103601401	103602800
chr11	8248601	8249400
chr17	33179601	33180000
chr7	5183801	5184400
chr5	54620601	54621000
chr1	63470601	63470800
chr9	136060001	136062000
chr21	46775601	46775800
chr2	238864001	238864200
chr1	45825201	45825800
chr8	38411801	38412200
chr9	3240401	3241200
chr17	45501801	45503400
chr16	11473601	11473800
chr4	155539601	155540400
chr6	41522401	41522600
chr2	137631801	137632200
chr17	48346201	48346600
chr9	17810801	17811600
chr11	114210801	114211200
chr10	15131201	15131800
chr3	23930001	23930600
chr8	12412401	12413000
chr7	3104001	3104200
chr12	60887801	60888600
chr16	68400401	68401600
chr1	157346801	157347600
chr17	10519601	10520800
chr20	871201	871400
chr8	8022801	8023800
chr11	62673001	62674600
chr2	205088001	205088200
chr20	49080601	49081400
chr5	128010601	128011200
chr3	18951201	18951400
chr17	58236801	58237000
chr7	126988401	126988800
chr11	111100801	111101000
chrX	132804201	132805200
chr20	61614401	61615200
chr5	7816001	7817400
chr11	131541401	131542000
chr16	80031201	80031600
chrGL000226.1	801	9400
chr1	182004401	182005000
chr9	134630201	134631600
chr6	155317401	155318800
chr11	6724401	6725200
chr6	3055201	3055600
chr10	104627601	104627800
chr22	27976201	27976600
chr11	120170201	120175800
chr1	92348801	92349400
chr1	26662001	26662400
chr2	88849801	88850400
chr3	8152801	8153600
chr2	85970601	85970800
chr16	68623801	68625200
chr17	44940401	44940600
chr16	67318801	67319200
chr10	94818201	94820200
chr1	95508801	95510000
chr6	3238001	3238200
chr5	170874401	170875000
chr17	143601	144200
chr4	1861601	1862600
chr22	17603401	17603600
chr7	102615401	102615800
chr11	121003001	121003200
chr2	147280801	147281200
chr11	120419201	120419600
chr21	43796801	43797800
chr2	219734801	219735400
chr9	96794201	96795200
chr2	200725801	200726400
chr9	139026201	139027000
chr2	139586801	139587400
chr1	180212601	180213000
chr15	78384401	78384600
chr17	28893601	28893800
chrX	47483601	47484000
chr3	114137401	114138200
chr2	183531401	183532200
chr16	14383401	14384000
chr1	157948201	157948600
chr17	37324401	37327400
chr2	215695401	215696000
chr20	56539001	56540000
chr3	161277001	161278400
chr16	85486201	85486400
chr7	154650401	154651200
chr18	39878401	39879600
chr16	87653801	87654000
chr2	238494001	238494200
chr10	104676401	104676600
chr22	50983601	50984400
chr1	22945601	22946400
chr7	142193201	142194000
chr6	31915001	31915400
chr2	135800801	135801600
chr5	10159001	10159400
chr11	35843801	35844200
chr5	172437601	172437800
chr2	16151801	16154400
chr3	41224401	41224800
chrX	99634201	99635000
chr7	13316401	13317200
chr10	81160001	81160800
chr2	220418801	220419000
chr4	3372401	3373200
chr3	184495001	184497600
chr17	38114401	38115600
chr11	69059601	69062200
chr20	4153401	4154600
chr18	20143001	20143600
chr4	113242601	113243400
chr8	131141801	131142400
chr7	95400801	95401200
chr7	23850801	23851600
chr1	118619801	118620600
chr2	8595401	8596000
chr2	79446401	79447200
chr4	25658601	25659600
chr2	53203401	53204000
chr1	55751401	55751800
chr6	168299401	168299800
chr7	1738801	1739000
chr1	3839001	3839600
chr19	55579801	55580400
chrX	117778401	117778800
chr21	45863801	45864200
chr12	131507801	131509400
chr13	92374401	92375000
chr1	226875201	226875600
chr15	31819201	31819800
chr18	47929601	47930000
chr1	39076601	39077200
chr6	30064201	30068000
chr12	63024401	63025200
chr10	72434801	72435000
chr5	515801	516200
chr12	54534201	54534400
chr3	172993601	172994000
chr8	8581201	8582000
chr13	46962201	46962400
chr3	42586601	42586800
chr6	53302201	53303000
chr6	64527001	64527400
chr4	153767801	153768400
chr2	240736601	240739000
chr8	72758801	72759000
chr20	37679401	37681400
chr1	24650601	24651200
chr19	18523601	18524600
chr5	108815001	108815400
chr2	151928001	151928400
chr8	11392601	11392800
chr22	32515801	32516200
chr16	5074601	5075800
chr2	86070601	86071000
chr11	75162001	75163600
chr8	79672801	79675600
chr7	130666801	130667400
chr5	31867801	31868000
chr2	46277601	46278000
chr22	44244401	44245000
chr16	68423001	68423200
chr16	68362401	68363000
chr3	14390601	14391200
chr6	170441001	170441200
chr8	21880601	21881200
chr17	36381801	36382800
chr12	97677001	97677400
chr9	136974401	136974800
chr2	127807201	127809000
chr15	41258401	41258600
chr7	141231801	141234200
chr11	133917401	133917800
chr7	45243401	45243600
chr17	71494201	71495000
chr1	35336201	35336400
chr16	1026001	1027200
chr1	120218401	120219600
chr17	46604801	46605000
chr10	86475401	86476000
chr21	44015001	44015200
chr16	66928601	66930200
chr6	159961001	159962000
chr17	77823401	77823600
chr19	15813401	15813800
chr5	43073801	43074600
chr12	4934201	4936400
chr6	152445401	152446200
chr2	204937001	204937800
chr12	21466401	21466800
chr12	25308201	25308600
chr3	146535401	146535800
chr4	73192201	73192800
chr15	67155001	67156000
chr14	100991001	100991600
chr11	132149001	132149400
chr6	7615401	7617000
chr8	22611401	22615000
chr11	66175601	66176200
chr6	113627601	113628200
chr21	35724001	35724600
chr14	94811001	94811800
chr16	50411001	50411200
chr6	31078801	31079000
chr11	77179201	77179800
chr1	7514001	7514800
chr11	5312401	5313000
chr5	65519401	65519800
chr17	46539401	46541400
chr8	105378001	105378400
chr20	23427201	23427800
chr7	89891801	89892200
chr9	4750001	4750600
chr15	66859201	66860000
chr22	42674201	42677000
chr12	26170401	26171000
chr1	83241001	83241600
chr5	134795201	134795800
chr7	65508001	65508800
chr10	100068601	100070200
chr6	15691401	15692200
chr12	121294801	121295200
chrGL000222.1	148601	149000
chr20	57799401	57799600
chr10	27512601	27513400
chr22	23417801	23418200
chr4	110725201	110725800
chr11	722401	724600
chr9	33402401	33404000
chr15	81391201	81391400
chr19	35463401	35464600
chr21	28221601	28223200
chr2	43173801	43174400
chr14	104577201	104577600
chr4	110224601	110224800
chr16	86705601	86706200
chr8	72739801	72740800
chr1	8001601	8002200
chr8	117845001	117845800
chr5	163931001	163931800
chrX	10222801	10223200
chrX	105995401	105996000
chr22	37087401	37090600
chr19	2261601	2262200
chr9	140213401	140213800
chr11	27226001	27226400
chr17	34057001	34058000
chr11	75303801	75304000
chr7	136552601	136553000
chr2	69066001	69067000
chr6	88165201	88165600
chr15	75619401	75619800
chr21	42750801	42751200
chr8	100404001	100404400
chr4	169631401	169632000
chr7	150845201	150846600
chr1	64400801	64401200
chr12	50298401	50299400
chr11	32356201	32356800
chr4	1024401	1026000
chr17	27696601	27697800
chr12	131588401	131589800
chr11	18013201	18013800
chr6	158177401	158178400
chr4	101108401	101109400
chr2	38209001	38209800
chr13	50011201	50011400
chr2	238063601	238063800
chr9	139958201	139959200
chr22	23917001	23917800
chr6	56821001	56821600
chr18	44562601	44563000
chr7	55090801	55091400
chr10	100148001	100148400
chr7	93344401	93345000
chr13	31617001	31617600
chr14	107238801	107240400
chr15	69217201	69217800
chr1	211828401	211829200
chr19	50820801	50821200
chr1	157164801	157165600
chr3	16556801	16557000
chr6	154691601	154692000
chr1	154076801	154077600
chr17	74966401	74966800
chr7	64772401	64773400
chr3	195458401	195458800
chr1	23242801	23243000
chr22	23804401	23804600
chr2	44243401	44243800
chr10	11021001	11021200
chrX	53340601	53341000
chr2	141621201	141621800
chr1	57433801	57434400
chr1	11692801	11693400
chr1	157918201	157919000
chr19	50440601	50441200
chr21	46151001	46152000
chr3	48472201	48472600
chr2	233740801	233741000
chr2	173796401	173797600
chr19	40118201	40118600
chr8	85095801	85096000
chr22	22817201	22819000
chr10	30106201	30106600
chr16	57345001	57345200
chr18	71749401	71750200
chr15	41852601	41853000
chr7	66022401	66023000
chr9	90656201	90656800
chr16	14139601	14140800
chr6	99599401	99600600
chr6	5082801	5083000
chr10	103203801	103204600
chr11	64336001	64336200
chr15	53027601	53028400
chr20	23216001	23216600
chr11	58667801	58669000
chr20	35823801	35824400
chr4	130265001	130265600
chr10	90789401	90790000
chr12	106099201	106100200
chr1	41349201	41349400
chr8	22024401	22024600
chr12	3150601	3151600
chr1	17108801	17110400
chrX	132108801	132109800
chrX	57955601	57956400
chr1	44525601	44525800
chr3	138036601	138036800
chr18	7980201	7980600
chr6	125474401	125474800
chr5	1635401	1635600
chr19	46073201	46073600
chr6	29615601	29616200
chr9	139654801	139662800
chr11	72896001	72897000
chr4	77425801	77426600
chrX	46240801	46241600
chr2	98700601	98701400
chr12	121066601	121067200
chr21	48059601	48060000
chr1	229292601	229293000
chr16	72158401	72159400
chr15	60212001	60212600
chrX	15515801	15516600
chr18	32072801	32073000
chr17	6924401	6924600
chr13	100546001	100547200
chr7	81099201	81100200
chr22	17397801	17398800
chr12	14964001	14964400
chr15	32837401	32837600
chr10	97151801	97152000
chr17	15686601	15686800
chr15	84981401	84982200
chr2	154727401	154727800
chr3	42654601	42655400
chr7	128306201	128306600
chr9	72437201	72437600
chr6	117292801	117293600
chr14	79032601	79033800
chrX	31442001	31442600
chr2	91761801	91762000
chr3	155713201	155714200
chr14	51836601	51837000
chr17	2652801	2653600
chr2	232053601	232054600
chr6	18585201	18585400
chr9	70179201	70179400
chr14	101256201	101258000
chr3	46530001	46531000
chr17	33219401	33220600
chr5	14006801	14007000
chr6	44597801	44598800
chr16	33020801	33021200
chr3	79566801	79567400
chr22	25757801	25758800
chr22	30928001	30928400
chr13	88332601	88332800
chr8	144918601	144919800
chr14	64321601	64322400
chr1	18875601	18876200
chr19	3276001	3277000
chr6	134638401	134638600
chr7	77763401	77764000
chr20	24975001	24976000
chr6	157367001	157367600
chr3	127001001	127001200
chrGL000191.1	97801	98200
chr22	22473401	22474000
chr11	19959601	19960400
chr16	1143601	1146000
chr3	50421201	50422600
chr20	29591201	29592000
chr18	70320001	70320600
chr1	214296401	214297200
chr3	194722401	194723200
chr10	105644401	105645000
chr3	50303601	50304200
chr6	166079001	166079400
chr1	145035001	145035200
chr20	25119801	25120200
chrX	109132801	109133400
chr13	113660401	113662200
chr4	114249601	114250000
chr8	109902401	109903000
chr5	79124801	79125600
chr8	110658001	110658200
chr15	85369401	85370200
chr8	10502001	10502400
chr7	75865601	75865800
chr1	46689001	46689800
chr3	44239801	44240800
chr3	14332201	14332800
chr17	18537601	18537800
chr2	231691601	231692400
chr9	44172001	44172600
chr7	22041001	22041600
chr11	121543001	121543200
chr1	64933601	64934800
chr3	159040001	159040600
chr21	38653201	38655000
chr2	23744001	23744200
chr2	47116001	47116800
chr17	17794201	17794800
chr1	20513201	20522600
chr10	80416801	80418000
chr9	85948801	85949800
chr10	61874401	61875000
chr9	73616601	73617200
chr6	24856001	24856800
chr2	119785601	119786400
chr11	82575201	82575600
chr19	55657401	55658200
chr5	137839201	137840000
chr8	64177801	64178200
chr15	41184001	41184800
chr1	39554201	39554800
chr13	100094201	100095200
chr5	53809801	53810800
chr12	53369801	53370400
chr11	92674801	92676200
chr15	31796801	31797000
chr13	80237001	80237400
chr1	138801	139400
chr17	74361401	74362000
chr12	9393201	9394200
chr10	112402401	112402600
chr5	135313001	135313800
chr1	48916001	48916600
chr6	131781001	131781600
chr7	1221401	1223600
chr10	28468201	28468800
chr1	154518801	154519600
chr19	48901601	48902200
chr14	59522001	59522800
chr1	1142201	1143600
chr1	36142201	36142400
chr5	151031401	151032200
chr12	63187601	63188400
chr20	3729801	3731200
chr13	111133801	111134800
chrX	137838001	137839000
chr1	48000601	48001200
chr10	64926601	64927000
chr12	85818401	85819000
chr15	101167801	101168600
chr5	35202201	35203200
chr10	14578601	14579400
chr11	102620001	102620200
chr15	100295601	100296600
chr7	29279001	29280000
chr4	25047201	25047800
chr2	23889801	23890600
chr14	95640801	95641200
chr7	158904801	158905000
chr6	40758601	40759000
chr11	28696001	28696400
chr4	160423401	160423600
chr7	1220001	1220200
chr1	120086601	120087200
chr10	88024001	88024200
chr2	20306801	20307400
chr9	133516001	133516600
chr6	108412401	108412800
chr2	74560001	74562800
chr14	94636401	94637000
chr9	66454201	66454600
chr2	43467601	43468000
chr15	40579801	40583200
chr22	19728401	19728600
chr3	112250201	112250400
chr7	73445001	73445400
chr7	28312001	28312400
chr16	2044001	2044200
chrX	129085801	129086000
chr3	123270801	123271400
chr1	12996001	12996800
chr15	102417801	102418200
chr11	70371201	70371400
chr17	58085801	58086600
chr17	74944801	74945600
chr16	7136801	7137200
chr17	48653201	48653600
chr20	36527401	36527800
chr10	113041201	113041800
chr4	68414801	68415400
chr17	40938401	40938600
chr6	142935401	142935800
chr3	73150001	73150800
chr3	99787401	99788000
chr19	10626001	10627600
chr20	61637801	61638000
chr10	1410801	1411800
chr2	179565401	179566400
chr17	32770801	32771400
chr3	181976201	181976800
chr11	63604401	63605200
chrX	1678801	1679200
chr15	88148001	88148600
chr3	17728201	17728400
chr11	128701001	128702600
chr7	100267601	100268600
chr1	16985001	16985400
chr20	62025001	62025600
chr16	73206601	73207000
chr3	52178201	52178800
chr10	45427801	45428800
chr1	45674001	45674200
chr6	32995601	32995800
chr9	38228001	38228200
chr12	96181601	96182400
chr12	52955601	52956200
chr2	109224001	109224600
chr14	70046601	70047400
chr14	88362401	88363800
chr17	54828001	54829000
chr12	128872201	128873200
chr15	29431001	29432600
chr7	149359401	149360200
chr15	93604801	93605600
chr7	115491401	115491800
chr10	122360401	122360800
chr11	17622801	17623400
chr7	125311001	125311600
chr1	39283601	39284000
chr1	110643801	110644400
chr19	46909001	46909400
chr17	21953801	21954000
chr6	39269001	39270000
chr21	26733201	26733400
chr11	13793801	13794600
chr9	46908401	46908800
chr1	227100201	227100800
chr20	9388601	9389200
chr15	28949001	28949600
chr8	104136801	104137600
chr6	149403201	149404000
chr11	22325601	22326600
chr12	30960001	30961000
chr10	91053201	91053600
chr3	32078001	32079000
chr3	183103601	183104400
chr8	49230801	49231600
chr6	109050001	109050200
chr10	82358801	82359800
chr14	73014601	73015000
chr14	74868801	74869200
chr19	55699801	55702000
chr22	19133801	19134200
chr2	135123001	135123400
chr3	128221801	128222600
chr7	112305801	112306200
chr17	34070601	34071200
chr10	131989401	131989800
chr15	90278601	90280000
chr10	71704601	71704800
chr12	50312601	50313200
chr7	75442801	75443000
chr11	76126401	76126600
chr19	17551601	17552600
chr6	5030801	5031400
chrX	47666001	47666600
chr14	77710201	77710600
chr11	43576401	43579400
chr14	22694201	22694600
chr3	150213401	150214000
chr7	995001	995400
chr12	58934201	58934800
chr21	33810001	33810400
chr11	3207401	3207800
chr7	150145001	150147600
chr3	63218201	63219000
chr9	133274001	133274200
chr14	52783601	52783800
chr12	7770801	7771400
chr19	38724001	38725200
chr9	19471601	19472400
chr5	149217001	149217800
chr4	141251201	141252000
chr1	18062401	18062600
chr7	26121001	26121600
chr21	38311601	38312200
chr10	28676201	28676400
chr21	30871801	30872600
chr18	47387401	47388400
chrX	44097401	44097800
chr2	166913601	166914400
chr2	110516801	110518400
chr20	15634601	15635400
chr10	44438601	44439200
chr21	34025601	34026200
chr7	79762601	79763400
chr11	44478201	44479000
chr2	121444201	121445000
chr18	48760001	48760400
chr13	47177401	47178000
chrX	122307801	122308000
chr19	51816601	51816800
chr15	66338601	66339600
chr17	7032601	7032800
chr10	1335601	1336200
chrX	73602201	73603800
chr5	148107801	148108000
chr5	178831401	178831800
chr2	220494801	220495000
chr22	36234801	36235000
chr4	113438801	113439000
chr1	22457601	22459200
chr12	4141601	4144000
chr17	36175801	36177000
chr12	88242001	88242600
chr3	191906001	191906600
chr11	128500201	128500800
chr22	35917801	35918200
chr19	2703401	2704000
chr20	50415801	50416600
chr11	71300001	71300800
chr7	150976201	150976600
chr12	94939801	94940400
chr8	32407001	32407200
chr1	94979601	94980200
chr12	19910201	19910800
chrX	148609201	148609800
chr10	86425401	86426200
chr14	68350401	68350800
chr6	35479601	35480800
chr11	1536601	1537800
chr15	78909601	78912400
chr3	147099401	147103000
chr4	117101201	117101400
chr19	35534401	35537400
chr3	84601	85000
chr2	210289801	210290600
chr8	122842001	122842800
chr3	31736801	31737400
chr12	56053201	56054000
chr15	56721001	56721400
chr19	50604201	50604600
chr14	79748001	79748800
chr1	156652001	156652400
chr19	11052601	11053200
chr17	65154201	65154600
chr2	98914201	98914600
chr11	63913001	63914800
chr22	41972801	41973200
chr2	19569001	19569600
chr16	16288601	16289400
chr22	50415601	50417000
chr17	12832001	12832400
chr6	167935801	167936000
chr19	41554801	41556400
chr4	9766401	9767400
chr3	15030401	15030600
chr2	61863001	61863400
chr6	158065401	158065800
chr8	121357801	121358400
chr11	68905201	68905400
chr1	19195801	19196800
chr9	21326401	21327000
chr14	65630601	65631400
chr17	8035401	8035800
chr16	1027401	1027800
chr20	44935001	44936200
chr6	42228401	42229200
chr3	15375001	15375600
chr4	156325001	156325400
chr11	115832801	115833200
chr11	75313601	75313800
chr1	147750601	147752200
chr13	112998401	112999000
chr2	96129201	96129400
chr22	44807201	44807400
chrX	72346801	72348200
chr10	77033401	77033800
chrX	49525801	49527400
chr16	1070601	1072000
chrX	17715401	17715600
chr20	6245801	6246200
chr17	74677001	74678000
chr2	149846201	149846800
chr9	43997001	43997200
chr6	43042801	43043000
chr12	3442801	3443000
chr6	137592401	137593200
chr15	26179201	26179800
chr17	43465401	43468400
chr10	123779601	123779800
chr2	55065401	55066600
chr7	33796801	33797600
chr10	116157601	116158000
chr19	55164201	55165200
chr7	150711601	150712000
chr8	1103001	1103200
chr15	92634001	92635000
chr1	192446801	192447200
chr16	23754201	23754400
chr8	98247401	98247600
chr19	41118401	41118600
chr20	54775601	54775800
chr12	4220401	4220600
chr18	59218601	59219400
chr19	6047401	6049400
chr4	9019001	9019400
chr22	29331601	29332200
chr14	56310201	56311000
chr4	5996601	5997000
chr6	40444401	40444600
chr7	158187401	158188000
chr10	60727801	60728000
chr13	31663201	31663400
chr16	2833001	2833400
chr21	44803201	44803600
chr11	130934001	130935000
chr16	9741801	9742400
chr13	114918001	114918400
chr6	6627601	6628400
chr12	14909201	14909800
chr7	102923001	102923800
chr2	212609801	212610400
chr8	41852601	41853400
chr4	40230601	40231000
chr5	173949601	173949800
chrX	46501601	46502200
chr5	36078601	36080200
chr2	1770201	1770400
chr10	80165201	80166400
chr17	31994601	31994800
chr5	156885201	156886800
chr12	47940601	47941200
chr17	38605801	38606000
chr6	166272201	166272400
chr1	57269201	57269800
chr4	6682201	6683400
chr8	127832801	127833400
chr5	94304001	94305400
chr9	136399601	136399800
chr12	107303801	107304400
chr14	58338001	58338800
chr8	105504401	105505000
chr1	56874601	56875200
chr2	7706601	7706800
chr2	21341001	21341600
chr3	46547401	46547600
chr17	69457001	69457600
chr2	227586801	227587200
chr8	248201	248400
chr1	68577401	68578000
chr10	92622601	92623400
chr4	140572401	140573400
chr15	32686801	32687400
chr20	2076001	2076600
chr8	96770801	96771400
chr10	11754001	11754400
chr17	45060001	45060400
chr10	72639601	72640400
chr8	119965401	119965600
chr1	28261001	28261200
chr6	37731201	37731600
chr11	113843801	113846600
chr10	48848001	48848600
chr20	12947001	12947800
chr2	120960601	120960800
chr18	43921201	43921800
chr17	19417001	19417800
chr1	21968001	21968200
chrX	53309001	53309400
chr1	20490801	20492400
chr9	100316801	100319000
chr17	7426201	7427000
chr10	105496401	105497000
chr19	47799201	47799800
chr22	24298601	24299400
chr8	76320801	76321400
chr7	55539401	55540800
chr3	55780601	55781400
chr2	71381801	71382400
chr9	132309401	132310000
chr13	52703801	52704200
chr15	82231601	82232600
chrX	40326601	40326800
chr1	416401	417000
chr11	14996201	14997400
chr11	1463001	1466800
chr3	188767201	188767600
chr19	3322801	3323000
chr15	35000201	35001200
chr4	145063801	145064800
chr18	6405801	6406000
chr10	52823201	52823800
chr17	19896801	19897200
chr1	99992601	99993200
chr4	37890801	37891000
chr1	207738601	207739400
chr11	113275401	113275600
chr22	20285001	20285400
chrX	149940201	149941200
chr9	130897401	130898000
chr8	97176201	97177400
chr5	169775001	169776200
chr9	134687601	134688800
chr17	40250801	40251600
chr4	5714001	5714200
chr6	28944801	28945000
chr1	41090601	41091200
chr12	77719801	77720600
chr10	45854401	45854600
chr2	98221601	98222000
chr22	25939801	25940400
chr3	111718601	111719200
chr1	92083201	92083400
chr17	56174201	56174800
chr1	41582801	41583400
chr2	235044001	235045000
chr19	43376601	43377200
chr10	132345601	132346000
chr1	227636401	227638600
chr10	101006401	101007200
chr2	240283001	240283400
chr14	103011801	103012200
chr2	28378401	28378800
chrX	115064401	115064800
chr10	77197201	77198000
chr15	88992801	88994400
chr2	219740401	219743600
chr16	29494401	29495200
chr11	61312601	61313400
chr11	131736401	131736800
chr3	13118001	13118600
chr6	12287601	12288000
chr2	168068401	168069000
chr20	10075401	10075800
chr11	119155201	119155800
chr3	14302001	14304000
chr5	1007201	1008200
chr1	185782201	185783000
chr1	154439401	154439600
chr18	32606401	32606800
chr22	48236001	48237600
chr15	40532001	40532600
chr20	57987801	57988600
chr13	48908401	48909000
chr22	50585001	50586000
chr2	29552801	29553400
chr21	40458401	40458600
chr1	48048601	48051000
chr17	1077601	1077800
chr22	45353201	45353600
chrX	101054001	101054800
chr6	74652201	74652800
chr20	45194201	45194800
chr17	78399601	78399800
chr6	55444401	55445600
chrX	23026601	23027000
chr19	15666601	15666800
chr8	124653001	124654000
chr2	182043601	182044000
chr10	22278201	22279000
chr3	50651201	50653600
chr2	164321801	164322200
chr8	23817801	23818400
chrX	139900001	139900600
chr6	127508001	127508400
chr14	96558201	96558600
chr11	62037001	62037600
chr14	104582001	104582600
chr11	86580401	86581600
chr11	115549601	115550200
chr3	106328401	106329000
chr6	110104401	110104800
chr1	181562801	181563200
chr1	47956801	47957600
chr7	6990201	6990600
chr22	39779801	39780000
chr17	36010201	36011000
chr8	7744201	7745000
chr9	136620801	136621200
chr22	36960001	36960200
chr6	121147401	121148000
chr7	64582201	64583200
chr16	3577201	3577800
chr12	122119801	122120600
chr15	32266601	32270800
chr13	21275601	21276000
chr12	8231001	8231400
chr18	28682601	28683000
chr2	101126201	101126600
chr8	22015601	22016400
chr2	239279201	239279800
chr2	223478401	223478800
chr11	117816201	117816600
chr18	55143401	55143800
chr10	102278201	102279000
chr1	161611801	161612000
chr6	139685401	139686000
chr7	150053201	150054000
chr6	134962001	134962600
chr5	178017801	178019000
chr9	136321401	136322200
chr1	119990601	119991200
chr6	33352201	33352800
chr11	128159801	128160400
chr16	3078201	3079200
chr4	114015801	114016400
chr19	39809401	39810800
chr8	49186801	49188000
chr2	73383201	73384200
chr8	55343801	55345000
chr5	10862001	10862200
chr10	134660601	134661000
chr3	113254801	113255200
chr6	128808201	128808600
chr5	143847201	143847800
chr7	2732801	2733000
chr1	33439001	33439400
chr18	77713401	77713600
chr10	135013601	135014000
chr9	35599801	35600000
chrX	134245801	134246800
chr5	177866601	177867200
chr2	73161201	73162800
chr12	55016601	55017200
chr1	156897601	156899800
chr1	180502201	180503200
chr11	2809401	2809600
chr2	122779601	122779800
chr3	79570201	79570800
chr6	33766201	33766600
chr22	37609201	37609600
chr5	172150401	172150800
chr11	119329401	119329600
chr2	208087801	208088000
chr3	77397401	77397800
chr7	39454801	39455200
chr8	49836001	49836200
chr20	46581001	46581400
chr1	207872001	207872800
chr11	114051201	114051800
chr11	121523601	121524200
chr11	78509401	78510200
chr22	38465201	38465600
chr12	8817401	8817600
chr6	41603601	41603800
chr5	111546001	111546600
chr1	48224401	48228600
chr8	110573801	110574200
chr10	18032001	18032200
chr17	10778601	10780000
chr1	172398201	172399200
chr16	32943801	32944600
chr1	28274001	28274400
chr11	62784201	62784600
chr3	9747601	9748200
chr1	236911801	236912200
chr18	19924201	19926600
chr20	2066801	2067600
chr17	29024401	29025200
chr5	140739201	140739600
chr1	146570801	146571400
chr15	76214001	76214200
chr10	128077801	128078200
chr19	46531001	46532800
chr9	133047801	133048000
chrX	111066201	111066800
chr1	118217001	118218000
chr7	140375001	140375600
chr17	77157601	77158000
chr3	112156401	112156800
chr8	41694401	41694600
chr9	116397201	116398400
chr2	31392801	31393600
chr1	153770401	153770600
chr6	112042801	112043400
chr5	42756201	42756800
chr4	89290001	89290800
chr14	102188001	102188200
chr17	20999001	20999400
chr13	29123001	29123400
chrX	117593401	117593800
chr12	13046201	13046400
chr11	70664201	70664600
chr2	159823801	159824000
chr6	42520001	42520800
chr10	125929401	125929600
chr8	86363601	86364400
chr17	29012801	29014200
chr21	42415001	42415200
chr10	15731401	15731800
chr20	33569801	33571200
chrGL000248.1	5401	6000
chr5	21817801	21818200
chr17	27371601	27374000
chr3	150643201	150644000
chrX	44805001	44805400
chr16	89779401	89780000
chr1	794401	794600
chr18	31801401	31801800
chr2	178663801	178665200
chr3	17274601	17275200
chr2	150169801	150170800
chr11	6044001	6044600
chr10	102242601	102244400
chr11	65473001	65473200
chr3	51989801	51991400
chr17	17216801	17217400
chrX	132972801	132973600
chr3	108800601	108801400
chr2	27181801	27182800
chr3	3839801	3840200
chr2	216307201	216307400
chr6	150400801	150402400
chr3	128669201	128669800
chr3	105072201	105072400
chr3	72703801	72706600
chr1	243655201	243655600
chr6	116432801	116433400
chr13	94844801	94845200
chr11	121119401	121120400
chr3	52485801	52486200
chr10	102730001	102730200
chr12	111348201	111348400
chr16	58039201	58039600
chr19	7813601	7814000
chr17	56832401	56832800
chr2	29516801	29517000
chr5	1597001	1597200
chr4	74733801	74734000
chr6	33829801	33831800
chr11	442001	443800
chr20	42646201	42646400
chr8	10957801	10958000
chr7	154958401	154959200
chr16	84555001	84555400
chr4	108440201	108440600
chr12	126168201	126168800
chrX	152572601	152572800
chr15	70451801	70453600
chr8	35092801	35093000
chr7	95352601	95353400
chr6	167936201	167937200
chr9	133565401	133565600
chr1	33551601	33552600
chr9	36817401	36817600
chr19	17576601	17578000
chr20	62427201	62428000
chr12	32810201	32811000
chr16	24420401	24420800
chr1	10800201	10800600
chr1	36562201	36563000
chr14	100128801	100129200
chr8	57133401	57133600
chr8	142110401	142111600
chr10	97989001	97990000
chr21	27945801	27946200
chr10	122708201	122708600
chr6	31012001	31012600
chr14	78914601	78915600
chr1	48116401	48117800
chr6	30206001	30206600
chr6	158960001	158960400
chr3	56480201	56481600
chr1	11595001	11596200
chr8	136464001	136465600
chr22	37996601	37996800
chr17	72919601	72920000
chr8	145206401	145206600
chr6	65215201	65215600
chr2	86118801	86119000
chr1	163040801	163041000
chr1	33183201	33183600
chr1	21710601	21713400
chrX	67904001	67904400
chr7	127049601	127050000
chr8	21604801	21605000
chr6	702001	702600
chr7	31134801	31135200
chr8	28041201	28041400
chr5	109776601	109777200
chr1	209785001	209785600
chr10	94573801	94575000
chr3	133685601	133686200
chr7	152591001	152593800
chr15	91767801	91768600
chr3	127796601	127796800
chr9	80277801	80278200
chr1	89121001	89122000
chr13	31595601	31596600
chr19	43692001	43692800
chr14	104758801	104761400
chr15	84856401	84856800
chr10	3238001	3238200
chr4	124693801	124694400
chr1	40648601	40649200
chr6	43936601	43936800
chr3	39583001	39583800
chr11	123067401	123069000
chr19	45889601	45890000
chr2	241392001	241393400
chr4	19226201	19227000
chr11	60791601	60793200
chr19	41710001	41710600
chr11	70826201	70826600
chr2	102867201	102867400
chr19	6108401	6108600
chr10	27658601	27659200
chr11	112655001	112655400
chr11	9113801	9117600
chr4	170968801	170970200
chr2	45166401	45166600
chr6	108171801	108172000
chr17	25708001	25708600
chr9	135132201	135132600
chr6	90601	91000
chr18	5600401	5601200
chr11	15280001	15280400
chr1	153250201	153251000
chr6	31553201	31554200
chr3	193819201	193819800
chr1	222649601	222650200
chr14	25619801	25621000
chr15	78774601	78775000
chr7	44280001	44281200
chr2	241089201	241090600
chr1	181295001	181295200
chr4	141417401	141418600
chr12	46465201	46466400
chr7	35599201	35599800
chr1	144527401	144529200
chrX	148551001	148553800
chr19	11733001	11733200
chr11	1056401	1058400
chr14	102131601	102132400
chr17	41751001	41752800
chr2	6968201	6969000
chr19	55702401	55702800
chr5	134895801	134897600
chr22	49364001	49364600
chr1	145703801	145704200
chr8	143632401	143633000
chr7	150504001	150504400
chrX	56759801	56760600
chr15	70498201	70498400
chr18	45980001	45980600
chr2	98232201	98233200
chr15	69167401	69167800
chr13	46302801	46303600
chr19	46455601	46455800
chr1	203329001	203334600
chr15	65676601	65677600
chr5	177120201	177120600
chr12	16009201	16010000
chr11	72928401	72928600
chr4	154073401	154073600
chr11	3662801	3663000
chr11	132910201	132911800
chr17	72043401	72045200
chr13	30706601	30707200
chr6	106957001	106957400
chrX	53076401	53077000
chr1	226677001	226678800
chr13	31253601	31254400
chr20	2981401	2982200
chr1	147622801	147623000
chr7	144210401	144210800
chr21	18926801	18927400
chr20	30048001	30049000
chr5	153903001	153903600
chr4	66533201	66533800
chr1	4712001	4713200
chr2	102973001	102973400
chr2	109960401	109960800
chr18	22242401	22242800
chr16	88528801	88529200
chr2	201535001	201535400
chr13	29937001	29937600
chr15	101549001	101549800
chr9	43653601	43654200
chr6	139540201	139540600
chr11	70558201	70558400
chr18	73073401	73074400
chr1	65993801	65994200
chrX	134340201	134341000
chr5	6435001	6436000
chr12	80131601	80132400
chr1	34625601	34625800
chr1	32210601	32212000
chr5	177980201	177980400
chr8	63896601	63897000
chr4	1863401	1863800
chr10	73216801	73217000
chr1	171374001	171374600
chr1	114804401	114805000
chr11	111384201	111385000
chr20	2683801	2684600
chr12	4104601	4105600
chr7	132078801	132079800
chr18	11732401	11733800
chr12	2717601	2719800
chr13	23411601	23413000
chr3	130199601	130200000
chr1	211496601	211497400
chrX	12788001	12790400
chr9	124457401	124458400
chr7	96657001	96657800
chr6	33790201	33791000
chr2	23637601	23638400
chr20	46292201	46293000
chr2	75867201	75868400
chr16	55542201	55542400
chr15	84692201	84693000
chr8	75172201	75172600
chr9	134224001	134224600
chr5	121437401	121437800
chr12	48384601	48385000
chr7	112135801	112137000
chr12	54198401	54198800
chr1	168335001	168335400
chr5	1673401	1673800
chr5	66298601	66298800
chr2	95672001	95673000
chr7	151623001	151623200
chr2	150453801	150455000
chr11	44009601	44010000
chrX	67939601	67940200
chr5	141330601	141331400
chr3	123360801	123361800
chr20	23422201	23423400
chr12	123637401	123637600
chr16	28623601	28624000
chrX	64809001	64811200
chr14	105441601	105443200
chr6	158368201	158368600
chr3	160889401	160889800
chr17	43678401	43678600
chr4	6328801	6330000
chr1	146089201	146089800
chr3	58563001	58563400
chr11	69790801	69791400
chr4	122919201	122919600
chr19	13351201	13351800
chr11	2713601	2714000
chr11	119998401	119998800
chr8	126741001	126742600
chr14	95129801	95130000
chr5	65601601	65604000
chr12	54574001	54574800
chr18	10725201	10726200
chr9	6194801	6196000
chr1	175286201	175287000
chr16	2836601	2838400
chr1	115685401	115685600
chr17	71187401	71187800
chr11	69356801	69357400
chr3	43691001	43691200
chr11	128645601	128648000
chr5	54514401	54514600
chr16	875801	876600
chr12	53583801	53584600
chr18	57363001	57363200
chr2	285001	289200
chr2	98788801	98789000
chr9	140121401	140122800
chr14	79314401	79315200
chr10	47791801	47792200
chr6	168507001	168507400
chr7	16604401	16605400
chr21	45909801	45910200
chr8	28861801	28862400
chr19	4400601	4401000
chr2	85945201	85945600
chr9	125572401	125573200
chr12	2742201	2742600
chr9	130912801	130913400
chr19	7920801	7921400
chr18	20393401	20394200
chr6	155638401	155638800
chr20	30420801	30422200
chr17	42023801	42024200
chr9	112533801	112534000
chr6	101112201	101112800
chrX	138774801	138775800
chr11	130579401	130580200
chr14	77679601	77680400
chr1	163328601	163329400
chr1	30186601	30187200
chr18	5627801	5628000
chr22	22918001	22919600
chr10	119436801	119437200
chr2	130961001	130961600
chr20	56496201	56497000
chr6	42063001	42063200
chr7	75269601	75269800
chr12	78326001	78326400
chr4	55874801	55875400
chr12	106388001	106388200
chr2	217152601	217153000
chr8	11415601	11417200
chr1	147067201	147067400
chr8	7916001	7916800
chr22	46375001	46375200
chr19	4232801	4234000
chr14	22552201	22553400
chr10	124911401	124913600
chr21	36060201	36061400
chr6	138599401	138599800
chr11	78362601	78363000
chr11	2484401	2484600
chr12	3703801	3704600
chr4	155427201	155428000
chr1	117360001	117360800
chr12	7829801	7830400
chr14	76175401	76176200
chr8	11161801	11162400
chr15	83134201	83134600
chr20	42845801	42846400
chr11	76756201	76758200
chr5	106583401	106584400
chr22	42682401	42682800
chr10	105472401	105473600
chr4	6032801	6033800
chr20	1811801	1812400
chr1	10852201	10853000
chr1	62548001	62549000
chr16	19897601	19898400
chr14	106472001	106472600
chr5	169610801	169612000
chr3	145905001	145905800
chr1	112854401	112857200
chr19	42103601	42104400
chr1	222182401	222183000
chr14	59910801	59911400
chr2	241672801	241674200
chr14	101112001	101112600
chr10	101036601	101037200
chr8	23446801	23447600
chr2	86118201	86118400
chr16	31183401	31183800
chr10	101860201	101860800
chr12	4502201	4502400
chr5	64779601	64780000
chr6	37670001	37670600
chrX	15161001	15162800
chr9	2146601	2147000
chr3	42785401	42786200
chr2	103369601	103371000
chr4	1571201	1571600
chr16	50007601	50007800
chr19	41949601	41950000
chr2	173288801	173289400
chr15	90614401	90615000
chr2	8826201	8826600
chr10	101312601	101312800
chr8	62051201	62051400
chr10	90569801	90571000
chr4	79785601	79786000
chr7	64030801	64031000
chr1	87549801	87550600
chr5	133374801	133375800
chr3	51348401	51349000
chr1	36157401	36157600
chr1	40422401	40423600
chr19	3879601	3880200
chr7	127987201	127988400
chr19	18895401	18896000
chr7	82201401	82202200
chr8	61585001	61585400
chr5	79776801	79777600
chrX	113845201	113846000
chr22	17396201	17396400
chr15	65356801	65357000
chr11	299601	301200
chrX	80535601	80536000
chr18	77915401	77916800
chrX	57555001	57555600
chr17	1820001	1821000
chr14	23455401	23456200
chr2	75148201	75149400
chr10	103031801	103032600
chr5	72497401	72498400
chr2	178539001	178539400
chr5	39547601	39548200
chr3	96534601	96534800
chr10	94958001	94958600
chr17	28895201	28895600
chr12	113877001	113878000
chr22	24670601	24671000
chr2	240810201	240810400
chr22	35978601	35980200
chr11	122925001	122925400
chr7	4031601	4031800
chr7	45662401	45662800
chr6	2545001	2546200
chr16	14913401	14913800
chr7	138812401	138812800
chr6	155537601	155538000
chr5	15183601	15184000
chr15	74536601	74539400
chr1	6500801	6501200
chr17	27470801	27471400
chr18	74909001	74909400
chr21	46725801	46726200
chr11	8285201	8286200
chr16	77258001	77258600
chr16	8974001	8974600
chr8	89566801	89567000
chr17	8906401	8907000
chr11	44551801	44552000
chr7	150557801	150558400
chr5	1672601	1673200
chr12	103219401	103219600
chr14	105123801	105124000
chr16	34666201	34667000
chr1	144567001	144567400
chr15	34881201	34881400
chr9	71876801	71877000
chr1	50546601	50547000
chr14	49640401	49641000
chrX	39862401	39863400
chr3	90140401	90141200
chr10	94179601	94180000
chr17	40314801	40315600
chr15	80952401	80952800
chr17	63552401	63553200
chr18	13213201	13213400
chr2	179994201	179995000
chr2	231766001	231767600
chr10	30870201	30871400
chr22	39530401	39531600
chr6	33303401	33303600
chr7	43595201	43597000
chr3	64675801	64676600
chr17	71986601	71986800
chr11	92499001	92499200
chrX	107179801	107180000
chr20	57630401	57630800
chr16	74753001	74753400
chr1	33085801	33086000
chr22	46301801	46302000
chrX	53341601	53342800
chrX	15757401	15758000
chr3	63947401	63948000
chr8	11827801	11829000
chr1	48188801	48189200
chr13	53542001	53542800
chr10	86687201	86687800
chr10	46661001	46661800
chr14	22202201	22203800
chr1	234460401	234463600
chr16	86225001	86225800
chr3	49937201	49937800
chr20	50700001	50700600
chr4	90175601	90176600
chr3	46649201	46649600
chr4	152533601	152534200
chr14	103610401	103611000
chr12	21022001	21022400
chr10	115699201	115699600
chr2	106137601	106138200
chr1	30718601	30718800
chr12	64195601	64196400
chr8	110988401	110988600
chr1	68226001	68226200
chr17	77439801	77442400
chr18	24048801	24049400
chr21	33157801	33158800
chr12	55582201	55583200
chr14	53773801	53774000
chr19	48439001	48439600
chr1	10567201	10568000
chr6	46593801	46594600
chr21	45246001	45247400
chr19	50624201	50624800
chr9	80828601	80829000
chr10	80683001	80684000
chr1	54007401	54007800
chr2	71505401	71505600
chr15	73419401	73420200
chr5	64254601	64255000
chr16	85278801	85279800
chr19	48895001	48896800
chr2	9901201	9901600
chr9	130982601	130983000
chr10	88136801	88137800
chr5	73426001	73426200
chr21	34978001	34978600
chr4	1866401	1866800
chr13	92033601	92034000
chr14	101947401	101947800
chr19	30101401	30101800
chr2	121309601	121311400
chr10	111533201	111534200
chr18	45523801	45524400
chr22	38807601	38809400
chr16	67481601	67482000
chr3	51752801	51754000
chr4	140418801	140419600
chr12	54438601	54439800
chr1	158083801	158088000
chr15	77265401	77266200
chr12	52720801	52722200
chr2	980201	980600
chr11	45427601	45428400
chr8	112248601	112249000
chr9	113214201	113215200
chr1	50737401	50738400
chr19	1463401	1464400
chr17	33211001	33211200
chr11	64068601	64069200
chr3	38779801	38781600
chr16	8619201	8619400
chr19	46095601	46096000
chr17	20961801	20962200
chr11	65788801	65789400
chr14	70016201	70016400
chr14	35609801	35610400
chrX	39511201	39513800
chr22	46420201	46420400
chr3	112238201	112238800
chr1	223535601	223536400
chr19	19003201	19005200
chr18	20693201	20694200
chr3	8649001	8650000
chr20	1483601	1485400
chr9	137760201	137761200
chr9	138988201	138988800
chr7	155120001	155120200
chr5	90079201	90080200
chr4	8536001	8536800
chr7	34636401	34637000
chr1	26611801	26612800
chr2	11832601	11833800
chr11	120129401	120129800
chr18	3869601	3870400
chr1	17185601	17186000
chr7	65305401	65305800
chr3	194662001	194662600
chr4	84257001	84258200
chr3	66849001	66849200
chr4	186942601	186943200
chr18	66669401	66669800
chr3	193717401	193717600
chr17	77632001	77633400
chr10	26679601	26680600
chr4	100729201	100730400
chr5	132696801	132697600
chr22	42869201	42870000
chr5	1772801	1773200
chr12	14782801	14783600
chr15	27219201	27219800
chr5	111886201	111887800
chr10	43848201	43848800
chr10	106404401	106404800
chr6	143553801	143554400
chr1	162847001	162849000
chr3	118603201	118604200
chrX	107083801	107084800
chr6	5766601	5766800
chr17	38095601	38096400
chr16	90178801	90179200
chr17	37245401	37246000
chr12	52232601	52234600
chr15	70872801	70874200
chr17	10532001	10532400
chr2	75630801	75631600
chr22	23850001	23850200
chr2	124783801	124784000
chr10	129985801	129986200
chr5	166992601	166993000
chr12	2286201	2287200
chr12	62975401	62976000
chr22	45491801	45493000
chr9	116615601	116616000
chr6	146754801	146755200
chr16	85513801	85514200
chr16	2892401	2893000
chr12	97295801	97296200
chr19	19471801	19472400
chr18	68265801	68266600
chr1	51779001	51779600
chr11	1806601	1807400
chr4	73334601	73335400
chr3	40427601	40428200
chr11	74857601	74859000
chr3	87216801	87217800
chr6	153218201	153220400
chr19	3128801	3129400
chr17	70404601	70405200
chr10	89167001	89168000
chr20	32103401	32103800
chr15	48404401	48404800
chr22	41595201	41595800
chr17	41982201	41982800
chr9	72436001	72436800
chr12	108172801	108173200
chrX	131426601	131427400
chr5	52210801	52211600
chr4	40628601	40629200
chr11	122376401	122377000
chr2	99552201	99553000
chr11	131374201	131374600
chr3	195679201	195679600
chr18	32810801	32811400
chr16	66375601	66379800
chr8	98800201	98800600
chr1	3716001	3718800
chrX	115028601	115029000
chr22	44312001	44315400
chr17	31268401	31269000
chr3	126005401	126005800
chr7	134238601	134239200
chr1	3368801	3371200
chr1	36592801	36593200
chr3	131245201	131245600
chr3	128735001	128735600
chr3	141160201	141160600
chr12	130498001	130499400
chr1	181157801	181158200
chr1	79072801	79074000
chr1	158173401	158174600
chr12	4867001	4868000
chr4	5144401	5145000
chr18	34836801	34837200
chr21	32716801	32718800
chr11	7715401	7716800
chr3	45938201	45938600
chr3	123168001	123168800
chr16	89983601	89983800
chr21	30462201	30462800
chr7	44346601	44347800
chr21	40408401	40409000
chr11	89846601	89847400
chr2	222917601	222918000
chrX	129071401	129073400
chr1	47889001	47891200
chr19	47260401	47261000
chr6	143144001	143144600
chr3	51535601	51536600
chr12	113230601	113231600
chr9	117101201	117101800
chr16	1234401	1234800
chr9	20526601	20527000
chr13	20672601	20674600
chr10	98171001	98171200
chr9	129317401	129318000
chr20	45440801	45441000
chr19	46903401	46903800
chr4	150835401	150836200
chr20	61091001	61091600
chr18	74771401	74772000
chr4	154671201	154672000
chr16	1155801	1158000
chr18	45844201	45845000
chrX	39441401	39441800
chr11	60715601	60717600
chr11	62980001	62980800
chr16	85950001	85951200
chrX	119082401	119082800
chr4	55084801	55085200
chr2	238766601	238767400
chr11	133784201	133785800
chr2	99265601	99266400
chr10	61858801	61860400
chr2	30064001	30065000
chr12	5064601	5066800
chr7	131231001	131232000
chr20	18022601	18023000
chr10	79188401	79189000
chr8	929801	930200
chr20	57085201	57085600
chr10	42739201	42739400
chr22	19008001	19009000
chr2	241858401	241859800
chr6	51914201	51915200
chr5	60254801	60255200
chr16	28291401	28291600
chr18	56160801	56163200
chr1	40112001	40112200
chr1	178662601	178663000
chr9	139678401	139679400
chr3	157157401	157157600
chr7	103213601	103214400
chr1	66424401	66425000
chr2	8725001	8726400
chr1	153761601	153761800
chrX	65421001	65421800
chr15	23114201	23115200
chr10	28949801	28950600
chr2	11097401	11098800
chr9	122132401	122132800
chr3	43257201	43257600
chr5	156263001	156263200
chr4	187870001	187870600
chr1	171222001	171222200
chr12	29241401	29242000
chr12	48137201	48138400
chr8	123628601	123630400
chrX	69315801	69316400
chr2	85906001	85906800
chr6	31083401	31083600
chr17	78466401	78466600
chr1	210474001	210474200
chr13	98227201	98227600
chr16	29711601	29712200
chr1	244095201	244095800
chr11	113864401	113865800
chr8	31896201	31896600
chr14	101872801	101874000
chr8	101576001	101576800
chr6	20564201	20564800
chr7	117390401	117391400
chr15	39418001	39418800
chr12	54591801	54596200
chr22	47154401	47155200
chr13	40186001	40186800
chr5	173846001	173847200
chr19	53634401	53635000
chr13	52342801	52343200
chr6	108847601	108848600
chr4	8632001	8632800
chr17	77799401	77799600
chr1	206912201	206912800
chrX	130202601	130203200
chr16	1476601	1477000
chr22	50925801	50926000
chr10	94886201	94886600
chr20	43367401	43367800
chr21	39671201	39672400
chr5	71651601	71652000
chr2	31900601	31901000
chr11	134848401	134849000
chr6	29669601	29670800
chr1	54102401	54102600
chr2	242820201	242821000
chr16	14795801	14796200
chr5	106211401	106212000
chr6	168167601	168169000
chr22	51166201	51168200
chr8	133206001	133206400
chr1	3164401	3165800
chr1	155058601	155060000
chr19	36161201	36161400
chr17	79456801	79459000
chr17	61925601	61925800
chr15	91439001	91439400
chr1	22534601	22535200
chr4	33062401	33063000
chr6	166618401	166618600
chr2	47145601	47146600
chr7	1793001	1793400
chr11	119624201	119624400
chr21	44253401	44254000
chr6	11618601	11619200
chr3	66304201	66305000
chr4	85299201	85302000
chr15	77133201	77133800
chr1	5701001	5701400
chr7	141039001	141039200
chr16	681601	682400
chr2	200471201	200471400
chr1	182759601	182759800
chr7	128766601	128767000
chr13	19217801	19218400
chrX	20287001	20287800
chr11	128812001	128813000
chr2	201107801	201108200
chr6	76058801	76059200
chr5	14922601	14923200
chr22	44684401	44686400
chr14	104326201	104329200
chrX	24856401	24857400
chr4	7397201	7400600
chr6	52679801	52681200
chr6	30132201	30132400
chr1	22984801	22985400
chr19	30861001	30861200
chr1	17561201	17561600
chr14	77738001	77739000
chr16	30788201	30788600
chr14	75038601	75038800
chr19	49017601	49017800
chr11	304801	305400
chr15	89371401	89372000
chr4	79472401	79472600
chr1	91430001	91430400
chr22	45215601	45217600
chr10	79976601	79977600
chr6	69343401	69343600
chr13	20736401	20738400
chr4	107423001	107424000
chr1	1055601	1056200
chr3	151045001	151046400
chr9	96582801	96583400
chr9	126824401	126824800
chr12	52210801	52213600
chr6	118939601	118940600
chr1	208419401	208419600
chr11	70956801	70958600
chr2	234766001	234766800
chr16	89733201	89734400
chr6	87646201	87647200
chr8	7538201	7538800
chr10	57260801	57261200
chr19	28956801	28957600
chr8	1978601	1979400
chr11	76516801	76519800
chr16	32176001	32176600
chr9	10060001	10061000
chr3	131513401	131514600
chr3	122279401	122280000
chr22	37102201	37102800
chr5	180019001	180019600
chr17	26553801	26554200
chr9	23492201	23492600
chr18	42481201	42481600
chr1	148177601	148177800
chr13	36700001	36700200
chr9	34591601	34592400
chr10	133913401	133915800
chr2	187727401	187728000
chr6	104973401	104974400
chr6	144263001	144263800
chrX	45707601	45709000
chr19	13352401	13352800
chr19	52751201	52752000
chr4	157998001	157998400
chr7	142636401	142637200
chr1	228672801	228673000
chr6	147827201	147828000
chr6	16820001	16820400
chr11	76031601	76032600
chrX	86201401	86202000
chr13	41351801	41352000
chr11	12126401	12127200
chr7	80328201	80328800
chr8	37637201	37638000
chr17	49811801	49812200
chrX	131810801	131811200
chr17	54676201	54678000
chr16	70198801	70199600
chr3	155463801	155464400
chr1	66719001	66719400
chr6	35295001	35296000
chr2	240990001	240990600
chr7	14757401	14757800
chr1	209921401	209921800
chr18	19476401	19478200
chr22	43740801	43741400
chr6	9251001	9251400
chr9	101946801	101947200
chr1	89073801	89074400
chr12	106676001	106677000
chr11	94825801	94826600
chr14	107019801	107020600
chr7	51460801	51461200
chr16	87529601	87530200
chr16	51852001	51852800
chr7	119122201	119122600
chr4	21881001	21881200
chr3	185908601	185908800
chr19	51341401	51342200
chr1	202280801	202281000
chr7	95317001	95317800
chr9	87757801	87758400
chr12	50018801	50019200
chr2	197318201	197318800
chr5	177508601	177509000
chr6	27644001	27644600
chr2	230140201	230140400
chr20	22319401	22321000
chr1	244964201	244965000
chr8	66697201	66697600
chr17	38606201	38607200
chr15	57161601	57162200
chr3	196718801	196719200
chr2	37553201	37553400
chr19	36184201	36185600
chr6	43905401	43909400
chr21	42665001	42665200
chr6	78434001	78434400
chr19	781401	781600
chr19	31120801	31121400
chr16	82655201	82655800
chr1	29741801	29743200
chr1	47667001	47667200
chr21	47374201	47374800
chr2	8832201	8833800
chrX	1771001	1771800
chr8	11365801	11366200
chr1	118150001	118151200
chr3	40279601	40280200
chr17	5152801	5153400
chr11	30367401	30368200
chr17	18541201	18541600
chr4	1053401	1054000
chr12	110235401	110236200
chr4	119279201	119279400
chr18	68121801	68122600
chr19	30371601	30372000
chr3	10718001	10718200
chr11	76837401	76838200
chr6	134138601	134139200
chr17	41790401	41790800
chr3	121811201	121812000
chr19	54735001	54736800
chr9	18824001	18824600
chr6	3933001	3933800
chr21	43197401	43197600
chr4	48495601	48496000
chr14	57657601	57657800
chr22	47826401	47826800
chr16	29732801	29733400
chr5	67581801	67582600
chr8	128190801	128191200
chr20	1869601	1870200
chr22	20205201	20206400
chr2	220169401	220170200
chr16	83959601	83960800
chr1	12225801	12226200
chr2	71826001	71826200
chr19	48417801	48418600
chr14	24559401	24560400
chr15	45077201	45077400
chr14	99684601	99685000
chr19	55043601	55044800
chr17	28106001	28106800
chr17	71158001	71158400
chr22	39239201	39240200
chr17	46653001	46653200
chr14	66962001	66962800
chr12	5579601	5580200
chr6	136965001	136966000
chr16	49952001	49952800
chr19	11651601	11652000
chr11	43526001	43526600
chr5	55118201	55118400
chr16	1038201	1038800
chr20	33150401	33150800
chr5	38420401	38421400
chr1	201917001	201917200
chr6	108056801	108057400
chr17	36612401	36613200
chr6	32053601	32054000
chr17	46642401	46643400
chr16	322601	322800
chr6	133144001	133144600
chr5	133431601	133432800
chr19	36337801	36338000
chrGL000219.1	132801	133600
chr11	110349201	110349600
chr5	79174401	79175000
chr9	130691001	130691200
chr3	12512401	12513200
chr2	121665401	121665800
chr5	122039601	122040600
chr1	48284401	48285000
chr7	23111801	23112000
chr7	155008401	155009000
chr3	188548601	188549200
chr19	30344601	30346000
chr9	34191401	34192000
chr1	240774201	240774600
chr15	69375601	69376600
chr10	99331801	99332400
chr19	50250001	50250200
chr1	145037201	145037400
chr9	130638001	130638600
chr2	178028801	178029000
chr19	40653801	40654200
chr10	94985401	94985600
chr10	112843201	112843400
chr15	69136801	69137000
chr3	158451001	158451200
chr15	43560801	43561400
chr14	51559801	51560000
chr17	634001	634200
chr15	22466801	22467600
chr4	47385801	47386400
chr17	9053601	9054000
chr7	21301201	21301800
chr18	77359001	77359200
chr9	131214201	131214400
chr17	17489401	17490000
chr4	103546801	103547200
chr6	112031001	112031400
chr5	58109001	58109400
chr2	127770201	127771800
chr2	229183001	229183400
chr19	1462001	1462400
chr18	47730001	47731000
chr11	4647201	4648200
chr14	103607001	103609000
chr15	90029001	90029800
chr19	837801	838000
chr7	105697001	105698000
chr3	141178601	141179400
chr17	39874201	39875000
chr22	38451601	38451800
chr5	81152601	81153600
chr6	157760401	157760800
chr5	141127801	141128000
chr3	113544001	113544400
chr15	100332201	100332800
chr10	13819801	13820800
chr1	231827401	231828000
chr19	42626401	42626600
chr15	57819401	57820200
chr12	71313801	71314000
chr2	96809801	96810000
chr1	202165401	202165600
chrX	71529201	71530200
chr17	9305801	9306400
chr4	40151401	40152000
chr19	30018201	30019800
chr10	120266601	120266800
chr19	45690601	45691400
chr19	32827801	32828000
chr17	45920401	45922800
chr7	44304201	44304400
chrX	50731401	50732200
chr1	160923601	160924600
chr20	56325201	56325400
chr17	31110001	31111400
chr11	61534401	61534800
chr12	9302001	9302400
chr4	154855001	154855200
chr21	46556601	46559200
chr10	100424001	100424800
chr7	140192601	140193400
chr2	26800401	26801600
chr11	2023001	2024600
chr1	89464201	89464800
chr22	44419201	44419400
chr10	30290801	30292000
chrX	68449201	68451600
chr20	55838601	55838800
chr1	157132001	157132400
chr7	3299201	3299400
chr8	69766201	69766800
chr18	47392001	47392600
chr19	43580201	43580800
chr20	19783201	19783800
chr19	56143001	56144200
chr16	19184801	19185000
chr5	133162601	133163200
chr19	58840401	58840800
chr22	29865401	29866000
chr15	38982201	38982400
chr16	21552801	21553000
chr6	126491801	126492600
chr5	6676201	6676600
chr22	36927201	36927600
chr10	125844401	125844600
chr2	1588801	1589200
chr14	77726801	77727400
chr11	72354601	72355000
chr1	147807801	147808000
chr3	193281801	193282200
chr7	170001	170800
chr5	150788601	150788800
chr1	24615401	24615600
chr3	194042001	194042200
chr21	44537201	44537800
chr19	51016201	51020000
chr12	23357801	23358600
chr3	152292201	152292800
chr13	28442401	28444400
chrX	9617801	9618000
chr17	16764601	16764800
chr5	131836801	131837400
chr2	45208201	45209400
chrX	26671601	26672000
chr16	2705001	2706400
chr6	139087001	139087600
chr22	23027001	23028000
chr12	127592801	127593800
chr4	56914401	56914600
chr16	68626401	68627000
chr9	101571401	101572800
chr22	46375401	46375800
chr16	57425201	57425400
chr7	51224601	51227600
chr10	30324001	30324400
chr4	143766001	143766400
chr4	38862201	38863400
chr1	86885001	86885400
chr13	30287801	30288600
chr8	99389801	99390600
chr1	234247201	234247800
chr7	70157201	70158600
chr7	47847401	47847600
chr8	62704601	62705000
chr15	29425001	29425200
chr3	197185201	197185600
chr6	131504001	131504600
chr9	99005801	99006000
chr8	27490401	27490800
chr6	29647601	29647800
chr6	94133201	94134600
chr17	72572601	72573800
chr10	72842601	72843600
chrX	76852601	76853000
chr18	47577601	47578000
chr2	240745401	240747000
chr19	205601	205800
chr1	162583201	162584000
chr1	812001	812200
chr10	114886401	114886800
chr1	5812401	5812800
chr4	93224601	93224800
chr13	102166801	102167400
chrX	99702601	99703400
chr3	112053401	112053600
chr2	21188801	21189600
chr10	50958201	50958600
chr1	156663801	156666000
chr7	74898001	74898800
chr15	78400401	78401400
chr3	81959001	81960000
chr1	224238201	224239200
chr16	19386601	19387600
chr9	130519401	130519600
chr2	109200401	109200600
chr5	159287001	159287800
chrX	40001401	40003000
chr10	75841001	75841400
chr11	60824001	60824400
chr2	220383201	220384800
chr1	1630401	1631200
chr6	3183201	3183800
chr6	40772801	40773200
chr17	78142201	78142800
chr20	61398401	61399400
chr20	58410801	58412800
chr6	82980201	82981000
chr10	59416801	59417400
chr16	84999601	85000000
chrX	102090401	102091200
chr1	54010801	54012000
chr13	60800601	60801000
chr2	1859401	1859600
chr1	200844001	200845400
chr1	39051601	39054400
chr6	44064001	44064800
chr7	151451001	151451600
chrX	284601	285200
chr10	118986201	118987000
chr19	921201	922400
chr15	76076801	76077200
chr15	31375401	31375600
chr6	158018601	158019400
chr15	79673001	79674000
chr20	42539801	42540200
chr17	64197801	64198200
chr19	30023801	30024200
chr20	31239001	31241400
chrX	129709601	129710400
chr5	73352601	73353000
chr11	67654401	67654600
chr11	2179801	2180200
chr17	57037401	57037800
chr17	72150201	72150400
chr18	25758601	25758800
chr2	111528601	111529200
chr12	65494001	65494400
chr10	116146201	116146600
chr1	196278601	196279000
chr7	39781801	39782400
chr14	90970001	90970200
chr9	132473601	132473800
chrX	117974001	117974600
chr18	23412001	23412600
chr11	65902001	65902400
chr4	25643601	25644000
chr3	24872201	24872800
chr22	18553801	18554200
chr9	127656801	127657400
chrX	51341801	51342200
chr11	132862601	132863400
chr20	10677001	10677800
chr5	80483801	80484000
chr20	36569601	36570200
chr7	73139801	73141400
chr22	33021201	33025600
chr5	7391401	7391600
chr9	45415401	45416000
chr9	131200601	131201600
chr8	143376801	143377200
chr10	128767601	128768000
chr6	14129801	14130200
chr14	74828401	74830000
chr16	74732801	74733000
chr3	100515401	100515800
chr13	112311201	112311800
chrX	38194601	38195000
chr2	211949601	211950400
chr16	53408201	53409200
chr1	31653801	31654600
chr7	151773201	151773800
chr19	44325001	44325200
chr15	75104801	75105400
chr2	128236801	128237200
chr12	108069401	108070800
chr8	33101601	33102400
chr10	91553001	91554000
chrX	134319801	134320600
chr7	143460201	143460600
chrGL000222.1	172401	173400
chrX	72162001	72162200
chr9	74653401	74654600
chr10	37169801	37170200
chr1	166918801	166919200
chr5	156575601	156576600
chr1	3844201	3845200
chr3	194028601	194030200
chr6	150887401	150887800
chr19	17005201	17005400
chr6	159524801	159525800
chr21	46753001	46753200
chr2	241851401	241851800
chr18	2905401	2905600
chr12	7021801	7022200
chr12	52343401	52343600
chr19	14412601	14412800
chr14	62584601	62586000
chr15	93784401	93784600
chr17	6954801	6956000
chr5	59187601	59187800
chr7	150492401	150494200
chr12	48296401	48297200
chr4	6191201	6191400
chr6	100353201	100354000
chr13	113615601	113615800
chr22	27974001	27974200
chr10	134340401	134340600
chr9	21560601	21560800
chr15	89750001	89750600
chr5	160971001	160971800
chr17	3438601	3438800
chr5	173483001	173483600
chr19	11958401	11958800
chr11	60782801	60783800
chr6	158937001	158937200
chr20	2427401	2428000
chr16	58530001	58530600
chr7	101915201	101916200
chr2	47003801	47004400
chr8	27731001	27731200
chr3	21525801	21526400
chr1	111015801	111016000
chr21	45621401	45621600
chr1	20088201	20089400
chr11	17781801	17782400
chr1	203136801	203138200
chr3	10511601	10514400
chr12	274201	279800
chr11	14062601	14063000
chr20	42666601	42666800
chr10	1334601	1335200
chr6	216801	217800
chr1	3339401	3339600
chr4	37456601	37457200
chr2	240868201	240868600
chr7	22768001	22768800
chr12	122106401	122107400
chr17	9480601	9481000
chr2	155258601	155259000
chr8	84312601	84313000
chr11	69790201	69790600
chr21	44106801	44107000
chr12	55465801	55467400
chr3	111434601	111435400
chr3	194119201	194121800
chr5	167474201	167475000
chr11	112830201	112830400
chr11	69963001	69963200
chr13	110152601	110152800
chr17	76640201	76641400
chr10	43580201	43581000
chr1	209663401	209663800
chr11	67725801	67726600
chr18	74517201	74517600
chr9	93562401	93562800
chr13	42226801	42227400
chr7	130133801	130134000
chr2	200336001	200336800
chr1	24649601	24650400
chr22	22770201	22770600
chr17	16814601	16816200
chr9	130526201	130526800
chr4	15459001	15459800
chr2	220394601	220395600
chr1	33333601	33335800
chr4	125243401	125244000
chr15	70821001	70821200
chr2	228755001	228755800
chr19	737401	738400
chr7	133538401	133540200
chr6	135856801	135857600
chr2	114362001	114362200
chr17	32930801	32931400
chr3	183622001	183622600
chr10	114987001	114987200
chr4	47688001	47688800
chr6	1286601	1287400
chr7	149431801	149435000
chr15	72674401	72675000
chr2	220225601	220226400
chr6	53590201	53591200
chr6	8195401	8196000
chr9	138870201	138870400
chr8	101873801	101874200
chr22	24888401	24889800
chrX	68723401	68723800
chr7	86274801	86275000
chr12	29177001	29177600
chr2	159610201	159611200
chr20	40362601	40363800
chr19	14044601	14045800
chr18	20715601	20716200
chrX	49683801	49684800
chr4	38760801	38761800
chr3	107565001	107565600
chr1	89823801	89824600
chr8	102308001	102308200
chr2	130903001	130903800
chr1	75140801	75141000
chrX	110688601	110689400
chr17	56385601	56386000
chr22	45969401	45969800
chr5	89900401	89900600
chr12	100548201	100549200
chr10	71674201	71675400
chr8	21994601	21995400
chr15	75478001	75478600
chr9	98929401	98929600
chr17	77032201	77033200
chr9	115128801	115129200
chr1	26552601	26554800
chr12	76849601	76850000
chr16	31541601	31542000
chr3	111686401	111687200
chr11	108288201	108288600
chr11	70962801	70963000
chr7	38398601	38399200
chr12	58128601	58129000
chr3	185706201	185706600
chr4	5461601	5462600
chr9	97316401	97317400
chr19	19226801	19227200
chr8	23716401	23717400
chrX	24664001	24664200
chr19	45841401	45843800
chr8	41626001	41627000
chr18	42855201	42856200
chr7	68601	69000
chr13	29943001	29943800
chr7	83862001	83862400
chr1	155065601	155067400
chr3	25898201	25899000
chr14	68133801	68134400
chr6	35703801	35706000
chr1	93202001	93202400
chr3	40233001	40233800
chr5	172698401	172698600
chr10	101313201	101313600
chr6	80842601	80843000
chr10	120266001	120266200
chr17	17897401	17898200
chr5	141081601	141081800
chr1	162111601	162111800
chr15	68623401	68623800
chr5	52558201	52558600
chr10	65393401	65393800
chr2	3709801	3710200
chr13	32015201	32015600
chr16	12161401	12162200
chr12	113862801	113864000
chr12	57156801	57157200
chr14	32482201	32482600
chr10	98950401	98951200
chr18	58216601	58217200
chrX	138423801	138425000
chr17	42588801	42589600
chr11	133868801	133870200
chr5	168180401	168180600
chr9	75486201	75487000
chr9	6584601	6585800
chr17	72281601	72281800
chr5	71819801	71820200
chr1	146500601	146502400
chr1	17002201	17002400
chr7	128312201	128313800
chr17	16409401	16409800
chr1	59043801	59044000
chr19	44295001	44295200
chr19	42532201	42533000
chr17	15731801	15732600
chr9	122993401	122993800
chr1	117041601	117042200
chr17	41508201	41509400
chr5	156775001	156775400
chr20	50240601	50241400
chr16	21561801	21562200
chr2	171669001	171670000
chr2	39820601	39821400
chr5	95182401	95183400
chr12	132859801	132860000
chr13	41796401	41797000
chr7	25859801	25860800
chr17	13209801	13210200
chr5	112714201	112715000
chr2	121766601	121767000
chr4	114199001	114200200
chr5	176237001	176237800
chr7	103913001	103913600
chr8	22094201	22095400
chr12	108850801	108852200
chr20	35897801	35898600
chr11	113439201	113439800
chr8	54763801	54764600
chr20	31215801	31216000
chr11	66838601	66838800
chr1	113423201	113424000
chr1	201245201	201245400
chr4	9498601	9499400
chr7	78806201	78806600
chr17	17854401	17854600
chr1	37252001	37254600
chr16	71264001	71264200
chr16	55577401	55578000
chr19	3071201	3071600
chr5	141205401	141206800
chr18	42964001	42967000
chr9	38432201	38433800
chr21	15112401	15112800
chrX	133370401	133370800
chr1	35257601	35257800
chr19	42647201	42647800
chr10	134914601	134916800
chr5	112999401	113000200
chr4	1569401	1570200
chr4	111431401	111432800
chr5	112666601	112666800
chr20	61602401	61604200
chr1	204590801	204591800
chr11	43953201	43953600
chr4	54974401	54975000
chr2	223348201	223348600
chr7	39903601	39904000
chr2	232274801	232275400
chr11	116330001	116330400
chr3	122747601	122748000
chr7	139183401	139183800
chr4	15850001	15850200
chr21	19757201	19757400
chr13	26144801	26145000
chr19	11570801	11571600
chr1	214280401	214281800
chr9	88649801	88650200
chr11	124514001	124514400
chr12	93454401	93455000
chr1	203315401	203316200
chr9	124313401	124314000
chr15	84118201	84118400
chr16	66060201	66060600
chr2	237251801	237252800
chr3	14715001	14715600
chr1	62206801	62207200
chr20	62464201	62464800
chr10	111611601	111613200
chr11	124617601	124618800
chr16	28756401	28758400
chr9	44742601	44743000
chr7	158235001	158236400
chr5	167756001	167756800
chr22	38500001	38500400
chr2	29751001	29753400
chr1	219740601	219741200
chr11	111317001	111318000
chr17	32763801	32765200
chr10	43703601	43705600
chr21	44034601	44034800
chr3	128789601	128789800
chr9	140050401	140051000
chr1	156781001	156783200
chr1	44862601	44862800
chr10	98402401	98403200
chr1	16405001	16405800
chr3	38687801	38688800
chr8	145180601	145181800
chr1	151128401	151129000
chr15	52455801	52456200
chr6	57396601	57397000
chr9	94421801	94422800
chr15	88812601	88814000
chr5	109390001	109390400
chr7	24760201	24760400
chr1	211123001	211123600
chr7	42019201	42020200
chr1	7267801	7268600
chr5	176884601	176885000
chr11	119931201	119932200
chr1	204735401	204736000
chr1	6521201	6521800
chr1	203101001	203101200
chr6	3126401	3127000
chr18	29851401	29852200
chr1	185529001	185529400
chr19	5823401	5824000
chr15	84910401	84911400
chr16	11284201	11285000
chr1	226591201	226591600
chr1	145615401	145616200
chr11	7678401	7679400
chr11	56949601	56950000
chr1	14864801	14865200
chr2	170271801	170272600
chr7	142326401	142326600
chr12	6389801	6390200
chr2	27374801	27375000
chr2	7518801	7519200
chr2	176052201	176052600
chr1	7637201	7637800
chr10	115998401	115998800
chr17	28281401	28281600
chr17	36122001	36122400
chr9	26723401	26724000
chr18	74291201	74291400
chr22	37990401	37990800
chr3	128293001	128293400
chr10	112148001	112149000
chr9	137907601	137907800
chr1	52000401	52001200
chrX	24329201	24329400
chr4	1280001	1280400
chr1	174852601	174852800
chr8	10805801	10806000
chr2	91947201	91948600
chr14	86523401	86524000
chr4	74485601	74485800
chr5	772201	773600
chr9	34572001	34573200
chrX	13254001	13254400
chr11	123511401	123512400
chr3	50577801	50578200
chr16	46887601	46888400
chr19	11314401	11315200
chr11	58673801	58674000
chr8	25892401	25894600
chr3	157335601	157336800
chr7	101201801	101202200
chr15	85794201	85795000
chr16	24264201	24265600
chr9	126809201	126809400
chr15	32954601	32955200
chr8	27621201	27622000
chr9	140779001	140779400
chr3	46468801	46469800
chr6	11700201	11700800
chr7	150600801	150601000
chr11	120006401	120006600
chr13	27846201	27847400
chr11	113946401	113947200
chr17	10517601	10518800
chr11	18866001	18867000
chr7	129913001	129913800
chr5	39106401	39106800
chr13	113555401	113556000
chr1	57050401	57051000
chr15	102029001	102030200
chr14	99722601	99723000
chr4	57373201	57373400
chr2	128112801	128113600
chr9	140222201	140222400
chr20	60543601	60543800
chrX	50557801	50558400
chr6	56179401	56180200
chr14	106877201	106878000
chr8	40057201	40058000
chrX	100023401	100024400
chr20	4701001	4702400
chr2	186603801	186604200
chr7	52155401	52155800
chr5	178593601	178594600
chr8	42619001	42619400
chr7	82900601	82901000
chr2	70779401	70779600
chr10	11476201	11476800
chr16	77077001	77077400
chr4	9496801	9497800
chr17	56664801	56665600
chr5	71375201	71375600
chr9	34957001	34957600
chr5	158831401	158831800
chr4	159331401	159331800
chr14	96763201	96763800
chr5	177706601	177707800
chr18	46764801	46765400
chr1	207060601	207061000
chr17	72363801	72365200
chr3	40429201	40431400
chr22	27201601	27202000
chr2	165593801	165594600
chr3	42940401	42941400
chr20	54918401	54921000
chr17	66347401	66348000
chr2	26957801	26958400
chr6	51824201	51825200
chr8	80676401	80677400
chr7	26130201	26131000
chr10	73027801	73029200
chr4	101109801	101110000
chr20	39801601	39802200
chr19	3345401	3345600
chr21	19272801	19273000
chr16	3307601	3308400
chr11	119512001	119513400
chrX	55492201	55492600
chr9	115606601	115607600
chr10	47041601	47041800
chr9	139061401	139063200
chr4	8243601	8244400
chr14	102024201	102024800
chr20	865401	866600
chr4	81136601	81137200
chr3	10380001	10380400
chr8	123782601	123784200
chr10	28699801	28700200
chr19	18896801	18897000
chr10	45090001	45090400
chr20	46578801	46580800
chr7	101268401	101268800
chr2	919801	920000
chr10	129611401	129612000
chr15	42148201	42148800
chr4	7396401	7396600
chr11	8213601	8215200
chr1	64041001	64041600
chr11	72308001	72314400
chr2	98357801	98358000
chrX	151985401	151986200
chr1	60368601	60369200
chr2	129383401	129383600
chr9	98111001	98111200
chr14	103056801	103057000
chr20	58712601	58713200
chr10	95334201	95334600
chr2	119026801	119027400
chrX	118887601	118888200
chr2	46237801	46238400
chr11	83547601	83548600
chr20	45431001	45432600
chr19	493401	494000
chr2	10176001	10176400
chr13	29157801	29158000
chr7	134575201	134575400
chr5	151522201	151523400
chr1	12109601	12110000
chr6	161351401	161351800
chr19	57610401	57611200
chr1	229259601	229260000
chr9	88313201	88313600
chr2	20303001	20303800
chr1	162200001	162200400
chr1	39977801	39978600
chr16	77440601	77441000
chr9	613601	614200
chr9	20292001	20292400
chr6	38002001	38002600
chrX	23399001	23399200
chr1	87615601	87616600
chr12	54977001	54977200
chr2	177329401	177330200
chr16	86101401	86102200
chr11	63330401	63330600
chr1	7610401	7611400
chr2	179756001	179757000
chr18	40176001	40176600
chr3	13237201	13237600
chr1	31888201	31888600
chr12	108311601	108312800
chr14	103689201	103690200
chr10	81674201	81674800
chr1	247844401	247845200
chr19	56006401	56006800
chr16	23814801	23815200
chr1	62609601	62610400
chr20	22715401	22716200
chr6	7670001	7670400
chrX	15867601	15868200
chr2	144041401	144042400
chrX	95019801	95020400
chr19	49186601	49187000
chr16	66610401	66612400
chr13	113638201	113640000
chr3	77090001	77090600
chr1	6312201	6313000
chr12	119151801	119152400
chr15	78988201	78988600
chr1	184660801	184661400
chr16	85003801	85005200
chrX	11548801	11549800
chr5	157400601	157400800
chr10	67940401	67941000
chr17	22012401	22012800
chr3	122473601	122474200
chr2	133378001	133378200
chr11	781001	782200
chr9	124483201	124483600
chr8	106920401	106921000
chr15	68842401	68843400
chr2	7499001	7499400
chr3	184782801	184783200
chr2	234885201	234885800
chr1	26468601	26469000
chr3	124070401	124071000
chr8	102499801	102500400
chr12	132851001	132851400
chr14	24199201	24200000
chr5	180638201	180638600
chr14	77605401	77606800
chr19	403801	405600
chr11	46550601	46551400
chr3	195577601	195578600
chr16	56153201	56153400
chr4	97273201	97273800
chr16	52895401	52895800
chr3	196752801	196753800
chr17	66902801	66903200
chr12	7791201	7791800
chr17	2628401	2629400
chr11	67567001	67568000
chr15	98834801	98836600
chr11	2217801	2221200
chr12	8069001	8069200
chr3	178152201	178152600
chr17	70556001	70557600
chr2	114006401	114007400
chrX	49055001	49055400
chrX	109679601	109680200
chr1	6208001	6208400
chr17	44346001	44346200
chr2	121728001	121728600
chrGL000197.1	21401	22000
chr2	98999201	99000400
chrX	134572401	134572800
chr1	521201	521800
chr16	74846001	74846400
chr20	55447801	55448000
chr17	60770401	60771200
chr5	151098801	151099200
chr5	10534001	10535800
chr1	19133001	19133200
chr3	39166601	39167200
chr17	29860601	29861000
chr7	73615401	73615800
chr12	123122201	123122800
chr19	39812001	39812400
chr4	100732601	100733600
chr7	29229001	29230000
chr5	132446201	132448000
chr13	96206601	96207600
chr9	31140401	31140600
chr2	32551601	32552000
chr10	13413401	13414400
chr22	43713201	43713600
chr10	131925601	131927000
chr12	2892801	2894200
chr8	2027401	2028200
chrX	119224201	119224600
chr14	45996201	45997000
chr2	137136201	137137000
chr1	41870001	41870200
chr1	57483201	57483800
chrX	15422601	15423600
chr2	108189201	108189800
chrX	115014801	115015200
chr10	125401801	125403200
chr18	51857601	51858000
chr16	1322801	1323400
chr15	99046801	99047400
chr2	89983001	89983400
chr2	199522201	199522800
chr9	138366601	138367200
chr2	10446201	10446400
chr13	32371201	32371800
chr7	128070401	128071800
chr9	87008401	87008800
chr16	30023601	30024000
chr1	151940201	151941400
chr17	46947801	46948400
chr7	137781801	137782600
chr4	119808601	119809800
chr1	46259801	46260200
chr2	122726801	122727400
chr6	76077801	76078200
chr16	85984601	85985000
chr7	132061601	132062000
chr6	43972801	43973200
chr16	66094201	66095600
chr12	106529801	106530400
chr5	16741001	16741400
chr5	43306001	43306600
chr17	55785601	55786200
chr2	237827801	237828400
chr16	66517401	66518600
chr8	130036001	130036600
chr5	132109001	132111800
chr3	193585401	193586000
chr17	1201001	1201600
chr19	11593601	11595600
chr5	1008401	1009800
chr16	71663401	71663600
chr2	120204801	120205400
chr6	90123201	90123400
chr1	150233001	150233400
chr7	45117801	45118400
chr2	128177201	128178600
chr19	52312001	52312200
chr13	50181401	50182000
chr7	99576201	99578600
chr2	20730201	20730400
chr4	74719601	74720000
chrX	153943001	153944400
chr15	41895801	41896200
chr8	41754201	41754400
chrX	84799401	84800200
chr1	160082001	160082600
chr7	47121001	47121200
chr1	53386001	53386400
chr12	52807601	52808000
chrX	106992201	106995800
chr17	47081001	47082000
chr12	52114801	52115200
chr9	82184601	82184800
chr7	93203201	93203400
chr13	52575201	52575800
chr8	141169401	141170200
chr15	76462001	76462200
chr1	28439601	28440000
chr17	782801	783400
chr12	50458601	50459000
chr6	37505801	37506800
chr8	72467201	72467800
chr3	126371601	126371800
chr9	139929601	139931200
chr12	115102201	115103800
chr17	20130001	20130600
chr5	172405601	172406200
chrX	47942601	47943200
chr2	178847601	178848400
chr1	200990201	200990600
chr14	79064201	79065200
chr14	99721001	99721200
chr8	100872001	100872600
chr1	116260001	116261200
chr8	7922201	7923000
chr22	37898801	37900400
chr9	116451601	116451800
chr2	167373201	167373600
chr3	140582401	140583600
chr9	124948601	124949200
chr7	100813201	100813600
chr20	58100201	58103200
chr2	31919401	31920000
chr22	50439001	50440400
chr11	20465201	20465600
chr9	138981001	138981800
chr6	167661401	167663200
chr22	22478801	22480400
chr4	144320201	144321200
chr21	40900201	40901200
chr4	5411801	5412400
chr13	96744601	96744800
chr15	93258201	93259400
chr3	192908001	192908800
chr2	239832201	239833200
chr17	16440201	16440800
chr18	74322801	74323400
chr2	237051601	237052200
chr2	68519201	68519800
chr21	30114801	30115400
chr1	21974401	21975200
chr1	148856001	148856200
chr3	182335801	182336400
chr2	84249801	84250600
chr15	102060801	102061000
chr15	33452201	33452800
chr5	110797001	110797800
chr4	40327401	40328000
chr1	202090201	202090400
chr2	130645601	130647000
chr7	91459001	91460000
chr12	67851001	67852200
chr10	68690801	68691800
chr1	2071001	2071800
chr9	140404201	140404800
chr4	159648001	159648200
chr5	173148201	173148800
chr19	50608201	50608800
chrX	129009601	129010000
chr11	134738001	134739000
chr20	30602001	30602200
chr2	55126801	55127400
chr15	78640001	78640200
chr2	17698801	17699200
chr17	62063001	62063400
chr20	48997201	48997600
chr5	140749601	140749800
chr10	86579801	86580200
chr9	136471201	136471400
chr17	34985401	34988600
chr12	6875601	6876200
chr8	25796401	25797000
chr18	61343801	61344200
chr12	27613001	27613800
chr1	117855001	117855600
chrX	68165601	68166200
chr1	17452001	17452800
chr1	108292801	108293400
chr20	49242401	49243200
chr6	132723401	132723800
chr20	61053001	61053200
chr20	4201401	4202200
chr6	36699601	36700000
chr5	13987801	13988600
chr4	7764201	7764800
chr9	128907201	128910600
chr4	187091001	187091400
chr20	49942401	49943400
chr16	2957001	2958000
chr6	44424001	44424800
chr21	40050801	40051200
chr2	164025601	164026600
chr10	3234801	3236000
chr17	3551201	3551400
chr20	49755001	49755200
chrX	153176401	153176800
chr6	88102401	88103400
chr11	116750401	116751000
chr13	20161401	20162400
chr17	63215001	63215600
chr21	44072001	44072200
chr17	72158201	72158400
chr2	149315601	149316000
chr4	159417201	159417600
chr2	106192601	106193200
chrX	2456601	2456800
chr18	47981001	47981200
chr3	123735201	123735800
chr8	99193601	99194000
chr8	9178001	9178600
chr7	34320801	34321200
chr20	58156801	58157000
chr22	25024601	25025800
chr14	89506601	89506800
chr3	28370001	28370400
chr17	60562401	60562800
chr2	73118201	73121800
chr16	78958801	78959600
chr4	174416401	174416600
chr8	124936801	124937200
chr17	64669801	64670400
chr1	30879601	30879800
chr6	93520601	93521000
chr13	113663201	113663600
chr1	71662201	71662800
chr16	88263801	88264200
chr10	102835001	102835200
chr20	30511601	30511800
chr20	23917601	23918600
chr5	61113401	61114000
chr9	90993201	90993600
chr4	89739801	89740200
chr1	157929601	157930200
chr16	75821801	75822000
chr17	48919001	48920200
chr1	16496601	16497200
chr17	55858801	55859600
chr2	72806601	72807200
chr5	155105401	155105600
chr20	45596401	45596600
chr1	18081601	18082000
chr10	106684801	106685600
chr21	44614001	44614800
chr6	162544801	162545200
chrX	147611801	147613000
chr1	1948801	1949000
chr22	43549001	43549200
chr1	46799201	46799600
chr3	154476001	154476400
chr1	6269401	6270200
chr7	65187201	65187800
chr19	50995601	50995800
chr11	129233601	129234800
chr3	133930601	133932400
chr3	53855601	53855800
chr1	30406001	30406400
chr1	7815601	7816000
chr19	42155201	42155400
chr16	54209201	54213200
chrX	117737601	117738200
chr6	49538401	49538800
chr15	70712001	70712200
chr7	98030801	98031800
chr8	22755601	22756200
chr4	18594801	18595600
chr1	147832801	147833200
chr4	175635401	175636000
chr17	9647801	9649000
chr12	115604801	115605200
chr2	129252601	129252800
chr5	152527801	152528600
chr6	41508201	41509000
chr11	110318401	110319000
chr7	157043201	157043800
chr6	122812601	122813600
chr5	37900801	37901200
chr3	196322601	196324800
chr8	55614001	55614600
chr3	85007201	85007600
chr6	135997001	135997400
chr11	61306401	61307000
chr15	48650201	48650600
chr19	3701201	3701400
chr13	24560001	24560400
chr1	228702601	228703600
chr12	49927401	49927600
chr2	234715801	234716200
chr1	7261401	7261800
chr1	63614401	63615400
chr1	149337001	149337600
chr2	33992401	33992800
chr9	96975601	96976400
chr14	74889601	74890000
chr2	70995401	70995800
chr1	22980401	22981800
chr10	104628401	104628800
chr13	25255401	25256000
chr16	70720401	70721000
chr17	21415401	21417000
chr8	105337201	105339000
chr11	1467201	1468400
chrGL000195.1	45201	45600
chr6	6788601	6789200
chr19	35557201	35558600
chr12	31082001	31083200
chr13	31808601	31809400
chr3	184997601	184998000
chr22	25185001	25185200
chr10	105316601	105317000
chr17	41770401	41770600
chr12	54355201	54355600
chr15	78015001	78015600
chr11	70311401	70312600
chr11	117456601	117456800
chr13	80938001	80938600
chr11	103408401	103409000
chr1	2886801	2887400
chr22	19683201	19683800
chr1	203022001	203023400
chr21	46446601	46447600
chr18	46406001	46406200
chr7	155137601	155137800
chr1	150519001	150519200
chr22	50615601	50616200
chr12	55807801	55808400
chr3	48774201	48774800
chr10	35525601	35526200
chr9	140028401	140030200
chr13	110440401	110440800
chr16	27650801	27651800
chr18	48804401	48805000
chr5	5492201	5494600
chrX	39344201	39345200
chr17	7327201	7327600
chr4	819001	821200
chr10	123429001	123429600
chr22	42826401	42826600
chr1	116681601	116682600
chr22	29456201	29456600
chr3	130063601	130064400
chr12	2227201	2227400
chr19	51844401	51846200
chr1	61314001	61314800
chr1	55257401	55258000
chr1	247134601	247135000
chr6	131064401	131064800
chr1	228565401	228565600
chr1	50799401	50800200
chr21	45864401	45864800
chr5	140174201	140175200
chr7	5744001	5744600
chr16	85879601	85879800
chr15	89547401	89547800
chr5	43011401	43011600
chr5	140344001	140345400
chr3	126783201	126785200
chr11	18776001	18776200
chr6	35309601	35310200
chr8	64029401	64030200
chr1	38965801	38966600
chr20	46340601	46344000
chr4	4188401	4188800
chr3	69720001	69721200
chr12	9966801	9967400
chr20	43060201	43060600
chr1	161443401	161443600
chr12	93002201	93002800
chr8	141841001	141841800
chr9	36834001	36834200
chr7	88175801	88176600
chr2	241758601	241759000
chr6	109508801	109509600
chr9	38419601	38420200
chr5	178258001	178258400
chr19	15211001	15211400
chr16	66395801	66396000
chrGL000217.1	8601	9200
chr2	175206001	175206400
chr8	107868601	107869200
chr3	39419201	39420200
chr3	122111601	122112200
chr11	573601	574000
chr20	44830001	44830800
chr7	131512001	131513000
chr6	31740601	31741000
chr9	38311001	38311400
chr6	56709201	56709800
chr1	167657001	167657600
chr2	241608401	241609000
chr7	100378801	100379200
chr19	38625201	38625600
chr3	42287801	42290400
chr1	212812801	212813400
chr15	62546401	62547200
chrX	2831201	2831600
chr14	105405801	105407600
chr3	14429401	14430400
chr12	104426401	104426600
chr15	101434201	101435200
chr10	77195201	77196600
chr11	62191801	62192600
chr7	133675601	133676400
chr6	110797001	110797200
chr5	11046201	11046600
chr12	70758601	70758800
chr12	22171601	22172600
chr1	22564201	22564400
chr21	38091201	38092000
chr15	32656801	32657800
chr2	171729601	171730400
chr19	44175001	44175200
chr18	46506601	46508800
chr7	143052201	143053000
chr3	75471001	75471800
chr15	30421801	30422800
chr9	141111201	141111600
chrX	40653001	40654200
chr3	124278401	124279600
chr4	181830401	181830800
chr11	11031601	11031800
chr3	193770601	193771000
chr19	17060201	17060400
chr2	7108601	7108800
chr17	39561001	39561200
chr9	137100001	137102000
chr4	148515201	148515400
chr11	120686001	120686200
chr2	39455401	39455600
chr1	167035401	167036400
chr18	68157001	68158000
chr3	186491401	186491600
chr1	18901801	18902600
chr5	170041401	170041600
chrX	106046801	106047400
chr12	52979601	52980200
chr6	22146001	22146400
chr6	26175601	26176200
chr22	20773001	20773200
chr1	3611801	3612800
chr12	133344801	133345400
chr3	177495401	177496200
chr14	103739201	103739400
chr2	216784801	216785400
chr7	50485601	50486400
chr11	19821601	19822200
chr6	133560601	133561600
chr20	52814401	52815200
chr16	75436801	75437400
chr20	45279401	45279600
chr10	43331401	43332200
chr7	132242401	132243200
chr12	55142601	55144000
chr2	119807601	119808400
chr21	44177401	44178000
chr14	79477201	79477800
chr3	86612201	86613000
chr6	35772801	35773000
chr1	28929401	28929800
chr1	86041801	86042000
chr5	141083201	141083400
chr2	48983001	48983400
chr11	1761801	1762800
chr6	39127401	39127800
chr1	213090601	213090800
chr3	17073801	17074400
chr7	121187601	121188200
chr9	135631401	135631600
chr17	42990001	42990600
chr2	233489401	233489600
chr11	71575001	71575600
chr8	87621401	87621600
chr3	125640401	125641000
chr5	1595801	1596000
chr8	102526201	102529400
chr18	45122401	45123000
chr5	149733001	149733200
chr2	15910001	15910400
chr20	32657001	32658200
chr13	60909601	60910400
chr12	5017601	5018200
chr5	135065201	135065600
chr15	76353001	76354000
chr4	108587201	108587800
chr12	132832801	132833000
chr10	13199401	13200200
chr1	204352201	204352800
chr18	23495801	23496200
chr2	26743601	26745000
chr5	148809801	148811200
chrX	152704001	152704400
chr4	76357801	76358400
chr4	177714801	177715000
chr4	7187801	7188400
chr13	96188801	96189400
chr11	37679201	37679600
chr20	5769001	5769600
chr19	44139001	44139200
chr4	154684401	154685200
chr11	134914401	134914600
chr17	36097201	36097600
chr13	36552401	36553200
chr1	204270401	204271000
chr14	61687201	61687600
chr6	52098801	52099600
chr4	4890601	4890800
chr13	97610201	97611400
chr8	33281801	33282800
chr16	5108401	5109000
chr13	45883401	45885000
chr3	187431401	187433000
chr6	132805201	132806000
chr13	46963601	46964800
chr17	46208401	46209200
chr1	5680401	5681800
chr1	209861601	209861800
chr8	6745001	6745400
chr3	25635401	25636200
chr12	95840801	95841600
chr1	233926601	233927600
chr10	23446201	23448000
chr6	30061001	30061600
chr5	137474201	137474600
chr9	134729401	134730000
chr9	130783001	130783600
chr6	36761801	36763000
chr4	126663001	126663600
chr3	18600801	18601400
chr2	91677201	91678000
chr6	34532601	34533400
chr14	91885401	91885800
chr7	131543401	131544400
chr5	110614401	110615200
chr16	2455601	2457200
chr4	159546001	159546600
chr11	119026801	119027400
chr20	48960601	48961400
chr6	109156401	109157200
chr11	117502001	117502400
chr14	96494601	96495000
chr19	10546801	10547800
chr6	36236601	36236800
chr2	120961201	120961800
chr10	48585801	48586600
chr19	45726401	45726600
chr8	101860201	101860400
chr5	149571001	149571600
chr11	63832001	63836600
chr16	89623801	89624400
chr7	29448001	29449000
chr2	224556801	224557600
chr9	21789401	21790400
chr4	7314001	7314400
chr8	99376401	99377000
chr5	60913801	60914200
chr2	3134401	3134800
chr3	23225001	23225800
chr8	140407001	140408400
chr2	71526201	71527200
chr11	58825201	58825600
chr6	108141601	108145800
chr22	37771601	37773200
chr1	205418001	205418800
chr19	47628201	47629000
chr19	18056801	18057600
chr19	4301801	4302200
chr20	44620801	44622000
chr9	104240801	104241200
chr9	900001	902000
chr22	18760401	18761600
chr11	76385401	76385600
chr5	172124801	172125400
chr4	2443201	2444200
chr14	82032201	82032600
chr4	76769201	76769800
chr12	9786601	9787400
chr2	219717201	219718200
chr10	25927401	25927600
chr4	107730201	107730600
chr14	90187001	90187400
chr8	66977001	66977600
chr17	77100401	77102200
chr11	80948201	80948600
chr9	97491401	97492000
chr19	42595801	42597000
chr2	114254401	114256400
chr6	2158801	2159200
chr16	87212601	87213000
chr1	222344201	222344800
chr3	139260801	139261000
chr14	101938201	101938800
chr7	149467001	149467200
chr11	114189201	114190400
chr22	46009201	46009800
chr2	57604001	57604600
chr15	101197601	101200200
chr8	41572801	41573000
chr10	94850401	94850600
chr17	77710801	77711000
chr1	32041201	32042000
chr15	70667201	70667400
chr17	77217601	77218000
chr6	3597001	3597400
chr11	120468801	120469000
chr7	171401	172000
chr20	21487201	21487400
chr1	18786601	18787600
chr11	13174201	13174800
chr18	59991201	59991600
chr6	164530801	164531200
chr3	124883801	124884600
chr17	71837801	71838400
chr10	49953801	49954400
chr1	159158801	159159600
chr14	30683601	30684200
chr3	184186001	184187800
chr8	11872601	11873600
chr9	91148001	91148400
chr17	43083401	43083600
chr2	127942401	127943400
chr2	98894601	98894800
chr12	107903601	107904600
chr14	23845401	23845800
chr17	32878401	32879200
chr19	48426601	48427200
chr3	71119001	71119600
chr19	18383201	18383600
chr19	41700001	41700600
chr11	63776801	63777200
chr11	124594201	124595200
chr6	104401	105200
chr17	32473401	32474000
chr9	139626801	139627000
chr12	66672801	66673400
chr15	57904201	57904600
chr20	57879801	57880000
chr1	181643801	181644200
chr17	74353401	74353800
chr1	179776401	179777000
chr2	239072801	239075600
chr16	71401201	71402000
chr21	46645601	46646000
chr3	127409801	127410000
chr17	69080401	69080800
chr7	87135601	87136000
chr7	155402401	155402600
chr12	29462201	29462800
chr5	175123401	175124200
chr4	7195401	7196800
chr21	45673001	45673200
chr1	17007201	17007800
chr12	3409801	3410400
chr17	17266401	17268800
chr21	47240201	47241000
chr8	57114401	57115400
chr22	24182601	24182800
chr1	174227001	174227800
chr10	52428601	52429000
chr17	27950401	27950800
chr9	117676401	117676800
chr7	34799001	34799600
chr6	150729201	150729800
chr10	42679001	42679800
chr2	173332201	173332600
chr16	58695001	58695800
chr16	86821801	86822000
chr2	138646201	138647000
chr9	40634001	40634400
chr1	37072001	37072200
chr10	102526801	102527400
chr19	48034801	48035000
chr9	133394401	133395000
chrX	105283801	105284400
chr5	139354201	139354600
chr3	172705001	172705400
chr2	240961001	240961400
chr4	140971401	140971800
chr4	165304001	165304200
chr20	3639201	3641600
chr5	10862601	10862800
chr7	141212201	141212400
chr15	84861601	84862400
chr7	120766801	120767200
chr19	36501001	36501600
chr9	94483001	94483600
chr17	4465601	4466200
chr10	63043801	63044600
chr15	92620001	92621200
chr1	45250401	45250800
chr9	132406401	132406800
chr16	86096401	86096600
chr18	6886001	6886600
chr22	43962201	43962600
chr9	998201	999400
chr1	148531801	148532000
chr3	9289001	9289200
chr12	4253001	4253400
chr2	131185201	131185600
chr4	69539001	69539200
chr17	13480001	13480400
chr12	113920601	113921800
chr13	107863001	107863800
chr10	13826001	13826400
chr3	106925001	106925400
chr11	3226201	3228600
chr11	61248801	61249600
chr1	172418801	172419400
chr6	1474401	1474800
chr6	90641201	90641600
chr11	42546001	42546800
chr3	195380201	195381000
chr22	39220401	39221200
chr12	2648201	2649200
chr15	23152801	23153200
chr5	148384601	148384800
chr12	5558001	5558800
chr14	107172601	107173600
chr19	18078801	18079000
chr4	184825801	184826000
chr1	2258001	2258200
chr2	59252001	59252800
chr20	61170401	61171800
chr12	72964401	72964800
chr17	74576001	74576400
chr21	42493601	42494600
chr14	94609601	94610000
chr9	83220001	83220400
chr17	46891001	46894000
chrX	30588401	30589200
chr7	152038401	152039000
chr10	45458801	45459400
chr8	124172001	124172600
chr6	139012401	139012800
chr19	11698401	11699200
chr11	2909001	2909200
chr17	1130201	1131000
chr17	39777801	39778400
chr19	51001401	51002000
chr10	23217401	23217800
chr21	48117601	48118600
chr5	168303001	168305000
chr17	3593401	3596000
chr12	52624401	52624600
chr13	112180201	112180800
chr9	130340001	130341400
chr15	57637801	57638200
chr9	103086601	103087200
chr12	31142601	31143200
chr7	77569801	77570400
chr20	1197001	1197400
chr1	17236201	17237000
chr10	123811001	123811800
chr6	166642401	166642600
chr17	58246001	58246400
chr21	37940201	37940800
chr19	31275401	31277000
chr8	11771001	11771200
chr9	113273601	113273800
chr14	105294001	105294600
chrGL000194.1	2201	2600
chr14	105838001	105838200
chr16	27904401	27904600
chr12	52316601	52318000
chr1	34090401	34091200
chr2	119312201	119312400
chr11	16957001	16958200
chr11	32344801	32345600
chr20	42033401	42034000
chr3	72380401	72381200
chr22	47076801	47077400
chr6	169650601	169650800
chr19	1465401	1466200
chr21	32881401	32882400
chr9	70137001	70137600
chr12	100623001	100623400
chr14	101071401	101072800
chr12	95292201	95292600
chr15	69449601	69449800
chr2	45182801	45184400
chr17	65601401	65602400
chr19	8763801	8764800
chr10	134036401	134037200
chr13	96056601	96057800
chr13	25249801	25251000
chr18	11387801	11388400
chr7	149053001	149053200
chr2	97620401	97621000
chr22	33224401	33224600
chr12	114169401	114170400
chr10	64024401	64025200
chr17	66592201	66592400
chr2	238653601	238654200
chr6	54710601	54711000
chr19	51614601	51615200
chr10	118569001	118569600
chr20	2680401	2681400
chr12	24262401	24262800
chr11	18758201	18758600
chr12	3767401	3768200
chr12	80663601	80664400
chr13	25257601	25259000
chr9	132248201	132248400
chrX	13603801	13604200
chr9	92164001	92164600
chr5	107977601	107978400
chr15	68611401	68611600
chr17	77290801	77291000
chr2	198716201	198716600
chr10	72350801	72354000
chr20	2328601	2330800
chr18	23765201	23765600
chr2	113484001	113485400
chr5	54197601	54198000
chr6	127741601	127742000
chr19	5226001	5226200
chr10	50615001	50617000
chr1	230020601	230021000
chr11	1692401	1692600
chr2	73846801	73847600
chr10	44461001	44461400
chr6	99292401	99292600
chr8	8058601	8059000
chr11	108518801	108519600
chr14	72911401	72911800
chr10	71816401	71816600
chr15	86373601	86375600
chr8	90083801	90084200
chr20	24472801	24473200
chr1	94279401	94280000
chr9	133042401	133042600
chr9	125118801	125119400
chr10	102488601	102489800
chr17	26121401	26122400
chr10	82142601	82143200
chr10	30441001	30441200
chr19	1774601	1775400
chr11	72978601	72979000
chr15	67725601	67726400
chr1	95006001	95006200
chr2	16904001	16904200
chr13	67812201	67812800
chr10	3097801	3098000
chr9	130705001	130706400
chr4	119963001	119963600
chr12	127618401	127618600
chr5	90098401	90099600
chr15	29862801	29863400
chr1	47213001	47214000
chr1	54939601	54939800
chr8	133069801	133070600
chrX	133155001	133155400
chr21	31806401	31807000
chr1	199653801	199654200
chr1	41778801	41780000
chr2	1843001	1843400
chr8	41423801	41425200
chr1	174113601	174114000
chr11	129569601	129570000
chr5	172136801	172138400
chr11	73041601	73042000
chr2	238322801	238323000
chr2	238488601	238490800
chr4	40929401	40930200
chr12	54407001	54407200
chr5	56599801	56600200
chr16	86257601	86258400
chr1	40264801	40265200
chr17	44979001	44979200
chrX	71079201	71080400
chr18	43650601	43651000
chr4	113739001	113739200
chr2	135462801	135465400
chr20	16615201	16616000
chr5	139523601	139524800
chr11	113659601	113660800
chr15	81702401	81703400
chr5	129534601	129535000
chr1	26690001	26691200
chr7	121859201	121859800
chr10	91185801	91186600
chr20	42684601	42685200
chr2	192578601	192579000
chr2	88969001	88969800
chr15	70164801	70165200
chr5	54180801	54181400
chr17	66609801	66610600
chr1	182568401	182569200
chr10	120788001	120788200
chr5	135187401	135188400
chr3	117716401	117717200
chr9	80264201	80265000
chr9	124954401	124955000
chr18	66330001	66330400
chrX	83301401	83302000
chr10	71726201	71726400
chr7	28059801	28060400
chr4	82765801	82766400
chr8	40851001	40852000
chr20	4720801	4722200
chr6	160075401	160076400
chr10	115167001	115167200
chr7	158770001	158770400
chr1	120205801	120206400
chr1	203094401	203094800
chr8	38578801	38579400
chr9	100853001	100853200
chr8	118874201	118874800
chr5	157375601	157376600
chr1	20685201	20686600
chr3	124540401	124540600
chr16	80403401	80404000
chr22	19617001	19618400
chr5	168271801	168272000
chr19	18979801	18980000
chr9	100070401	100071000
chr3	112942001	112942400
chrX	21789201	21789400
chr2	18568601	18569600
chr15	93257201	93257400
chr12	98396601	98397200
chr1	236446601	236448000
chr9	46148001	46148400
chr11	119946801	119947200
chr20	30560601	30560800
chr11	56986401	56986600
chr1	8978201	8978600
chr3	184276001	184276400
chr5	76163801	76164400
chr7	31783401	31784400
chr8	95579801	95580200
chr5	1750801	1751000
chr14	48147801	48148600
chr16	79381201	79382200
chr16	10784601	10784800
chr1	70953601	70954000
chr6	27215001	27215200
chr7	12723201	12723800
chrX	11161201	11163200
chr2	239783601	239784200
chr2	27531601	27532600
chr20	34190801	34191000
chr22	24571201	24571600
chr19	6427601	6428000
chr6	36269201	36270800
chr15	83669401	83669600
chr21	36420401	36420800
chr15	70100601	70100800
chr16	81895801	81896200
chr19	39677801	39678800
chr11	68064801	68065000
chr9	137531401	137531600
chr2	199884601	199885000
chr4	10460201	10460800
chr11	120857401	120858000
chr11	1727601	1728400
chr1	28694401	28695200
chr7	134945001	134945400
chr1	62753201	62753400
chr15	67143001	67146800
chr6	10954401	10955400
chr22	30880401	30880600
chr18	56435001	56438000
chr5	138598001	138599000
chr10	30559201	30559600
chr1	26163801	26164200
chr18	45938601	45939600
chr16	66278401	66278600
chr2	99251001	99251600
chr12	120035201	120035400
chr6	132619401	132620400
chr13	36872601	36873800
chr2	237410601	237413200
chr4	2980001	2980800
chr16	74810001	74810200
chr3	9177801	9178200
chr5	136735601	136736200
chr6	168533401	168534200
chr2	501201	501600
chr8	53326201	53327200
chr16	1098201	1098400
chr17	71627201	71627600
chr7	151685201	151685600
chr7	140711801	140712400
chr1	48682401	48683000
chr14	60700201	60700400
chr18	30790401	30791000
chr3	196411601	196412400
chr4	8249401	8250000
chr14	94437001	94437400
chr11	17994401	17995200
chr2	241625001	241628400
chr11	62749201	62749400
chr21	47188401	47188800
chr22	27064601	27065800
chr2	127285401	127286200
chr16	86082401	86083000
chr19	55020401	55021200
chr11	44540801	44543400
chrX	101058001	101059000
chr17	7022401	7023800
chr18	75611201	75611400
chr5	171002601	171002800
chr5	174487001	174487200
chr2	65260401	65260800
chr16	86555201	86555600
chr14	60979601	60980200
chr8	79144401	79145200
chr2	106260801	106261400
chr6	123047601	123048400
chr9	39077801	39078600
chr11	110071801	110072600
chr4	90403401	90403800
chr2	96015201	96016200
chr22	27934601	27934800
chr17	46954801	46957200
chr1	85007401	85007800
chr20	36846001	36846800
chr10	13396001	13396400
chr8	82908601	82909000
chr2	63771001	63771600
chr1	207631801	207632000
chr4	20424001	20424600
chr3	115631601	115632400
chr7	155391001	155392400
chr12	71765001	71765200
chr14	103558401	103558600
chr7	44170601	44171200
chr8	21923001	21925200
chr5	61502001	61502400
chr9	100801401	100801600
chr3	127104001	127104600
chr3	192166801	192167400
chr7	129650801	129651200
chr2	25050401	25051000
chr8	64236401	64237000
chr7	150599601	150600000
chr9	90111001	90111200
chr9	133307801	133308200
chr6	7243801	7244200
chr10	120353801	120354200
chrX	39299801	39300600
chr15	73624601	73624800
chr9	140006601	140006800
chr15	48940201	48940600
chr20	62458001	62459000
chr22	45499801	45500000
chr9	126806001	126806400
chr7	113414001	113414800
chr8	22553801	22554000
chr13	25251201	25251400
chr2	121969401	121969600
chr11	75087201	75087600
chr1	94801201	94802200
chr1	205454001	205456000
chr1	53826601	53827200
chr3	55681001	55683200
chr11	94472201	94472600
chr19	4294601	4295200
chr9	34519401	34519800
chr2	98774001	98774400
chr17	55675001	55675600
chr19	47747601	47748800
chr10	133108201	133111600
chr11	60578001	60578200
chr8	49619801	49621000
chr14	73066601	73067600
chr1	20427201	20428200
chr1	154738201	154738800
chrX	110039801	110040000
chr19	17496601	17497400
chrGL000195.1	119601	120000
chr1	205240201	205241000
chr20	61854201	61856400
chr17	44859401	44860200
chr2	121388401	121389200
chr3	75241001	75241800
chr1	208619201	208619600
chr2	168546001	168546400
chr16	4237801	4238600
chr10	52749401	52750000
chr12	2412201	2413400
chr7	30452601	30453200
chr20	55755001	55755200
chr11	14403201	14403400
chr6	135466001	135466600
chr17	77028601	77030200
chr7	36086801	36087200
chr9	110350801	110351200
chr10	80812001	80812800
chr8	18769601	18770200
chr1	156858201	156858400
chr3	140746601	140746800
chr11	62741601	62743200
chr5	169648201	169648600
chr3	22963801	22964200
chr6	3664401	3664800
chr16	146801	147400
chr7	25255201	25256800
chr20	55763401	55764400
chr12	54832801	54834400
chr8	64058001	64058600
chr22	47609001	47610000
chr1	72503401	72504000
chr16	2408801	2409200
chr7	128511401	128511800
chr8	10923401	10925600
chr5	134448601	134449600
chr8	28175801	28176600
chr20	21509601	21509800
chr18	57661201	57662000
chr17	63561601	63562200
chr6	170532401	170532800
chr22	19137201	19138000
chrX	19244001	19244400
chr9	2181601	2182200
chr1	145712201	145713600
chr2	71775401	71776400
chr12	11651401	11652000
chr7	40720201	40720800
chr11	124615201	124615600
chr12	111765201	111765600
chr1	109440601	109441200
chr20	1847401	1850400
chr11	67339801	67341200
chr18	832201	832600
chr9	112336401	112337000
chr20	47235201	47235800
chr10	48501201	48501800
chr2	219867201	219868200
chr9	72164001	72165000
chrX	43609401	43610200
chr13	77241601	77242000
chr17	32497801	32498800
chr16	21767001	21769000
chr7	149580401	149581200
chr4	168543801	168544600
chr1	87490801	87491400
chr11	27723601	27724200
chr8	58487801	58488200
chr10	116310001	116311000
chr20	30645201	30652200
chr7	100396801	100397600
chr5	146771201	146771800
chr7	158206801	158207000
chr17	38632401	38633000
chr12	105446601	105447400
chr20	42876601	42877400
chr5	172067001	172067200
chr1	91637601	91640200
chr19	35130001	35131000
chr7	31168601	31169000
chr5	90680801	90681200
chr10	72302201	72302600
chr10	105425801	105426600
chr12	71801	72400
chr16	57928001	57928200
chr13	110770201	110770400
chr11	60392601	60393200
chr6	156719001	156719600
chr19	33685001	33685200
chr1	161644401	161645200
chr11	43959401	43960000
chr12	45342201	45343200
chr9	25964001	25964600
chr3	184249001	184250200
chr16	88702201	88703400
chr21	22474201	22474600
chr19	39749001	39749600
chr9	80914401	80914800
chr11	119408401	119408800
chr4	25868601	25868800
chr17	20697801	20698400
chr15	74674201	74675200
chr5	172359601	172359800
chr16	31160001	31160400
chr1	17251401	17251600
chr11	64107201	64107400
chr8	7641401	7641800
chr11	9142401	9143000
chr16	11012801	11013000
chr7	2249001	2249600
chr11	120689801	120691600
chr12	59507201	59508200
chr1	997201	998000
chr12	133133201	133134600
chr9	21183001	21183600
chr16	89321801	89323000
chr18	12257201	12257400
chr3	81388001	81388800
chr19	45313001	45313200
chr3	10983601	10984200
chrX	52991601	52992000
chr2	183649401	183649800
chr13	97864601	97865800
chr1	1532401	1534400
chr5	33934601	33935400
chr15	55806001	55806400
chr6	97286401	97286600
chr7	43111201	43111800
chr10	90965001	90966200
chr5	140753201	140753400
chr22	21754001	21754800
chr4	96472201	96473400
chr1	156577001	156580200
chr2	232265001	232265800
chr11	124538801	124539600
chr1	31254601	31256400
chr18	30019801	30020200
chr7	17809201	17809800
chr20	33814401	33815000
chr11	17461801	17462000
chr11	36400001	36400200
chr18	57503001	57503200
chr12	39314801	39315400
chr2	30931201	30932400
chr13	25556601	25556800
chr2	121282601	121283200
chr9	92887201	92887400
chr4	67953601	67954000
chr1	178942401	178943600
chr21	46349801	46350200
chrX	134846801	134847400
chr6	150471001	150474400
chr1	5953601	5954200
chr13	41985601	41986200
chr17	17603201	17603400
chr13	49343001	49343800
chr5	51137201	51137600
chrX	2467201	2467600
chr19	46412201	46412600
chr11	3475401	3477400
chr10	88443801	88444400
chr1	101333801	101334600
chr16	87715601	87716400
chr11	102603801	102604600
chr5	131512601	131513000
chr6	97945401	97946200
chr5	1603801	1604800
chr11	115531001	115531200
chr2	204679801	204680400
chr22	22555001	22556400
chr2	24387001	24387800
chr11	64455601	64456000
chr8	23712401	23712800
chr9	129064201	129064800
chr1	226645001	226645600
chr11	36615601	36616000
chr8	55671401	55671800
chr17	26801	27200
chr6	72219801	72220400
chr15	74264601	74265000
chr6	26097401	26098000
chr19	50393201	50393400
chr6	153450601	153450800
chr5	168419401	168420200
chr1	12664601	12665000
chr18	72842801	72843200
chr9	115687001	115688000
chr2	25047801	25048400
chr22	31094401	31094800
chr11	115205401	115206000
chr18	37546201	37546600
chr7	67528201	67528600
chr4	3794601	3795000
chr1	200948601	200949200
chrX	99623201	99623600
chr17	74162401	74162800
chr2	10849201	10850000
chr2	15921001	15921600
chr16	22693201	22693600
chr3	49836401	49836600
chr7	155349401	155350200
chr8	114449201	114449600
chr4	8268601	8269800
chr1	42231801	42232000
chr20	24760401	24760600
chr10	13313401	13314000
chr8	26231201	26232200
chr16	27093601	27097200
chr22	27971401	27971600
chr6	119431601	119432400
chr16	86695001	86695200
chr21	46020601	46021600
chr14	101372801	101373400
chr8	112265401	112265800
chr8	126581601	126582400
chr19	48793601	48793800
chr8	27469601	27470200
chr20	48974001	48974600
chr7	149195601	149197200
chr3	193718001	193718600
chr17	39662001	39662200
chrGL000225.1	112601	113000
chr11	125744201	125745200
chr14	96176201	96176600
chr1	15655001	15655200
chr3	129799601	129801000
chr17	39716201	39716800
chr14	100415601	100415800
chr11	11041801	11042000
chr2	46005201	46006600
chr10	72147001	72147800
chr7	12106801	12107600
chr14	22941801	22942400
chr7	35470001	35470600
chr2	220386001	220386600
chr6	170575001	170575600
chr1	7188001	7188400
chr19	3849001	3849600
chr2	242757601	242760600
chr4	4163001	4163400
chr10	73571601	73572200
chr13	114639001	114639800
chr19	13982201	13983000
chr11	117714401	117715200
chr11	120053001	120054200
chr3	157156401	157157200
chr5	32794201	32794600
chr4	146538001	146538600
chr1	113346401	113348000
chr2	238538401	238538600
chr5	40904601	40905600
chr10	98561201	98561600
chr7	90258601	90259200
chr11	63831401	63831800
chr15	92920401	92921000
chr11	66813801	66814000
chr13	113714401	113714600
chr2	233274201	233274800
chr1	110641001	110641400
chr7	72838001	72838200
chr1	232771201	232772000
chrX	70998201	70998800
chr11	7536001	7538000
chr9	97475001	97476000
chr3	122628601	122628800
chr2	95858401	95859400
chr15	74527201	74527800
chr7	100157201	100158000
chr5	1363201	1364200
chr15	68873601	68874200
chr20	16498801	16499400
chr14	32403801	32404200
chr8	95463201	95463600
chr3	45980001	45980800
chr9	15416801	15417200
chr11	65989601	65990600
chrGL000199.1	121601	122800
chr3	41922401	41923200
chr16	68026401	68027400
chr5	5140801	5142600
chr5	34485801	34487000
chr6	10951601	10952400
chr7	106420401	106420800
chr8	140495401	140496000
chr18	45756201	45757400
chrX	68067801	68069800
chrX	154146201	154146400
chr10	71186401	71187400
chr9	899001	899400
chr14	95837001	95837600
chr16	1982201	1982600
chr8	12455601	12456000
chr2	75209801	75210200
chr3	32988801	32989800
chr2	85990801	85991000
chr8	28346201	28346800
chr1	209757401	209759000
chr14	71675401	71675800
chr16	53077401	53077600
chr6	33086001	33086800
chr1	155570601	155571000
chr17	1839801	1840600
chr2	241452801	241453800
chr14	90381401	90382200
chr4	3729001	3729200
chr14	107061801	107062600
chr9	120165401	120165800
chr2	240821401	240822400
chr18	74391001	74392400
chr1	24623401	24623600
chr7	157847801	157848400
chr3	16016001	16016600
chr20	57782601	57783800
chr17	41916801	41917800
chr11	84148001	84148200
chr12	95840001	95840200
chr1	41952001	41952800
chr9	124407601	124407800
chr3	30154201	30155000
chr1	2947001	2947200
chr2	916401	917200
chr5	176510001	176511800
chr21	45659001	45659600
chrX	2885601	2885800
chr5	107596201	107596600
chr11	89231801	89232400
chr8	144355401	144355600
chr2	165478601	165479400
chr4	16766201	16766600
chr6	158808001	158808400
chr10	91323601	91324400
chr6	112658201	112658800
chrX	24336201	24336600
chr21	47485601	47486800
chr6	158108401	158108800
chr14	24777201	24777800
chr19	5559001	5559200
chr17	76501201	76502600
chr13	60345401	60345800
chr10	7715001	7716400
chr15	75123001	75123200
chr9	71922401	71922800
chr11	120000001	120000400
chr22	33171801	33173000
chr20	30617401	30617600
chr18	34831601	34831800
chr12	115062801	115063600
chrX	18918001	18918400
chr22	44224801	44225000
chr12	99392401	99393200
chr17	27043201	27043600
chrX	137793201	137795200
chrX	39678401	39678600
chr11	71277001	71280200
chr2	39894401	39895400
chr6	14397201	14397800
chr5	139742001	139743800
chr3	100322201	100322600
chr8	143323601	143323800
chr7	149757201	149758200
chr1	37899601	37901400
chr22	44936601	44937400
chr1	15463401	15463600
chr12	80807201	80807600
chrX	153798601	153799000
chr2	233386401	233387800
chr20	56072401	56073200
chr8	144317401	144318600
chr19	14159201	14159800
chr7	87974601	87975000
chr8	37120001	37120400
chr15	57667001	57668200
chr22	26160201	26160600
chr19	24342601	24343000
chr6	152806801	152807200
chr19	3718401	3720200
chr8	74566201	74566800
chr19	915801	916200
chr12	45782401	45782800
chr16	50936401	50936800
chr6	118151201	118151400
chr8	18537801	18538200
chr19	49577001	49579000
chr21	44878401	44879200
chr12	7059401	7059800
chr7	1753201	1753600
chr14	93626601	93627200
chr6	33735401	33737400
chr6	10427401	10427600
chr10	112316401	112317400
chr18	34242001	34242400
chr12	102233201	102234200
chr14	105748201	105748600
chr6	37614601	37615800
chr4	88071801	88072400
chrX	38627001	38627800
chr1	153648601	153650600
chr3	126093601	126094400
chr22	29820401	29820600
chr1	247450801	247451200
chr9	132373801	132374000
chr16	69830201	69831000
chr17	39776601	39777200
chr13	66230801	66231200
chr15	83034201	83035000
chr13	108974401	108975200
chr12	12857401	12858000
chrX	152080801	152081000
chr13	51723001	51723800
chr9	137775001	137775600
chr4	187867801	187868200
chr14	56331401	56332000
chr1	153005201	153005800
chr1	152319201	152320600
chr16	57973201	57975600
chr5	167696801	167697000
chr16	21095001	21095600
chr6	41206601	41208800
chr8	63924001	63925000
chr6	109214601	109215200
chr13	45222401	45223000
chr10	13560001	13560600
chr5	93422401	93422800
chr6	137397601	137398200
chr1	156824201	156824800
chr18	19833401	19834000
chr14	89480601	89481800
chr4	119279601	119279800
chr16	66452201	66453000
chr18	61511401	61512000
chr8	100878001	100878400
chr7	2936601	2937200
chr18	55626401	55627000
chr6	107809001	107809200
chr12	54470001	54470600
chr3	8543801	8545000
chr22	25336001	25336400
chr19	50486801	50487600
chr18	58352001	58352800
chr1	155056601	155056800
chr1	5569401	5571000
chr20	23032601	23032800
chr2	6493001	6493400
chr19	49061001	49061200
chr14	105059801	105060000
chr6	132244401	132245000
chr4	23859001	23859400
chr22	38194001	38194600
chr3	185814401	185814600
chr11	66499001	66499200
chr12	8549401	8550200
chr19	45277001	45277200
chr18	34850001	34850400
chr2	167035601	167036000
chr7	92320801	92321400
chr3	143363401	143363800
chr1	16841801	16843000
chr5	10555601	10558400
chr9	110246401	110246800
chr16	85375801	85378600
chr9	6739201	6739600
chr15	101212001	101212800
chr15	91691201	91691400
chr9	118646001	118646400
chr12	6268001	6268400
chr17	78443801	78444200
chr10	104143801	104144200
chr3	126383401	126384200
chr12	6420601	6421600
chr14	67633001	67633600
chr18	64867201	64868200
chr1	18650801	18651400
chr18	45626001	45626600
chr3	98453601	98454000
chr1	79083001	79083800
chr11	127363201	127363800
chr22	35534401	35535000
chrX	110092601	110093000
chrX	53360201	53360800
chr19	35644201	35644400
chrX	117251601	117251800
chr14	22630801	22631400
chr1	11040001	11040600
chr12	80805801	80806600
chr7	155072001	155074200
chr5	76472801	76473000
chr9	130694201	130694800
chr7	76067201	76067400
chr6	99915201	99916000
chr7	32339401	32339600
chr20	649601	651400
chr10	99664401	99664800
chr16	22624401	22624600
chr9	16311201	16311400
chr21	37497601	37498600
chr11	12143601	12144000
chr1	116350001	116350800
chr15	34815601	34816800
chr3	133095601	133096800
chrX	136248801	136249200
chr21	29423801	29424400
chr20	31583601	31584000
chr18	12659001	12660400
chr17	26708801	26709800
chr13	30498801	30499000
chr15	64361601	64362200
chr3	196913601	196914400
chr20	20217801	20218600
chr12	129452601	129453800
chr21	36801201	36801800
chr15	77478801	77479200
chr11	108463001	108463400
chr14	38343601	38344600
chr8	7448201	7448600
chr1	227973201	227973400
chr4	122798401	122799000
chr2	119729201	119729800
chr22	21053201	21053400
chr18	42359801	42360000
chr17	61974001	61975000
chr5	180039601	180042000
chr7	73579401	73579600
chr12	104096801	104097000
chr15	86381601	86381800
chr8	142357201	142357800
chr6	139137001	139137600
chr4	1759001	1761200
chr19	17002601	17004400
chr4	5379801	5380200
chr4	157215801	157216200
chr4	128525801	128527000
chr4	6447601	6448000
chr10	135310801	135311400
chr3	14854201	14856000
chr11	111457001	111457600
chr6	18824001	18824400
chr1	8503601	8504200
chr7	72974201	72975000
chr6	40290401	40294000
chr11	20631001	20631200
chr3	116583001	116583600
chr8	27765601	27767400
chr17	10252601	10253400
chr16	47078801	47079400
chr6	55106001	55106400
chr8	126656801	126657400
chr8	10509601	10509800
chr1	91976801	91977400
chrX	114885801	114886800
chr1	30657001	30658400
chr16	71040201	71040800
chr2	74476601	74478200
chr2	26828001	26829200
chr11	47182201	47183800
chrX	15485601	15485800
chr2	120232801	120234600
chr2	127782201	127782600
chr14	77519401	77520200
chr14	75039001	75039400
chr22	37729401	37730000
chr6	5143401	5144600
chr1	210073201	210073800
chr1	151416201	151416800
chr9	1837401	1838000
chr11	115401401	115402000
chr1	149279201	149281000
chr15	63684601	63685000
chr16	89231601	89231800
chr15	68617801	68619600
chr6	37656201	37660800
chr6	168840401	168840600
chr14	96671401	96673000
chr15	75560001	75560800
chr6	32115201	32115600
chr10	124247601	124247800
chr12	21679601	21680000
chr7	132119601	132121000
chr17	18466801	18467200
chr1	39564201	39564800
chr3	125402601	125403800
chr17	13497801	13500000
chr9	44999401	44999600
chr9	101405201	101405600
chr12	110209801	110215800
chr12	29744001	29744400
chr17	77800401	77801400
chr7	17514601	17515000
chr19	18080801	18081200
chr2	23859201	23859800
chr11	2160201	2160800
chr4	78229801	78230600
chr15	80527001	80527800
chr4	8112201	8112800
chr20	17976601	17977400
chr1	160086401	160087000
chr2	160878601	160879000
chr12	3790401	3790800
chr19	55888201	55888600
chr3	75379601	75380000
chr4	7297401	7298400
chr11	134009401	134010200
chr2	29419601	29420400
chr1	47673201	47673600
chr2	85512401	85513600
chr1	49241001	49241400
chr14	51623801	51624200
chr17	18553001	18556400
chr11	3187601	3187800
chr10	81250601	81251400
chr7	21583801	21584000
chr6	39197801	39198600
chr10	79151401	79152200
chr9	137614401	137618400
chr8	82463801	82464400
chr14	103747601	103748400
chr10	105579401	105579600
chr2	218640801	218641200
chr4	8037401	8038000
chr22	27778001	27778200
chr11	132810801	132812000
chr8	94468201	94468600
chr6	138911401	138912800
chr12	56890401	56892000
chr6	396801	397400
chr10	7710201	7710600
chr21	43870001	43870400
chr11	16841601	16842600
chr1	105680001	105680200
chr5	139257201	139258000
chr7	128702801	128703200
chr7	97797801	97798600
chr12	102186401	102186800
chr11	65775201	65775800
chr20	4544201	4544800
chr9	74639801	74640800
chr18	25188601	25189600
chr5	38378201	38379200
chr12	84896801	84897400
chr17	68548401	68549400
chr12	55074001	55074600
chr1	171971601	171972400
chr7	6968401	6968600
chr3	108769201	108769800
chr18	72125201	72126200
chr3	72381801	72382200
chr9	137376201	137376800
chr2	237264801	237265400
chr1	6183001	6183600
chr14	29691801	29692400
chr3	10992201	10993000
chr20	61338801	61339600
chr1	204130801	204132200
chr3	48777201	48777600
chr2	132768201	132768600
chr2	119560801	119561200
chr9	764001	764600
chr3	12911201	12915200
chr11	30149801	30150400
chr4	164676001	164676600
chr12	132683601	132684400
chr2	25383001	25383200
chr15	20815001	20815400
chr8	62475801	62476400
chr4	41694401	41696000
chr5	36067201	36067800
chr2	27067201	27067800
chr10	72811601	72812600
chr1	205640801	205642000
chr1	148548401	148548600
chr7	89747201	89747600
chr2	111622201	111622600
chr17	19105401	19106200
chr11	33038401	33039000
chr15	20775601	20776000
chr1	84322801	84323200
chr9	42471201	42471600
chr6	52264401	52265200
chr16	85050201	85050400
chr21	32976601	32977800
chr2	73353401	73353600
chr20	40248001	40249400
chr19	46785201	46786000
chr2	242799601	242800000
chr19	15288001	15288800
chr7	37872601	37873800
chr20	25779401	25780000
chrX	54449801	54450000
chr2	11284201	11284600
chr16	19400201	19401000
chr7	4858001	4860400
chr10	13863801	13865600
chr14	59108201	59108600
chr15	97490601	97490800
chr8	60033201	60033600
chr1	245409601	245410600
chr2	23890801	23891000
chr8	6893001	6893800
chr1	48516201	48516400
chr6	14144601	14145800
chr4	99576401	99576600
chr5	172957601	172958000
chr15	31780001	31781400
chr1	182112001	182112800
chr15	67168401	67169800
chr6	27689601	27690600
chr10	1014401	1014600
chr16	57080001	57080200
chr9	120164801	120165200
chr13	114427201	114427800
chr17	79895601	79897000
chr9	137961401	137962400
chr13	44946601	44946800
chr7	84670801	84671400
chr19	51050601	51054000
chr21	44874201	44874400
chr11	124752801	124753400
chr11	133918601	133921000
chr14	74990401	74992600
chr5	74345401	74347000
chr15	69871401	69872000
chr16	14826001	14826800
chr14	55597201	55598400
chr10	95316401	95316800
chr11	65537201	65537800
chr11	119593601	119593800
chr20	23858201	23858600
chr2	135002201	135003600
chr3	185959601	185961000
chr1	184191401	184193000
chr11	74870401	74870600
chrGL000213.1	9001	9400
chrX	151994001	151994400
chr16	67554601	67555200
chr16	67223601	67224000
chr17	40833201	40833600
chr13	96672201	96673000
chr9	95916401	95917200
chr1	36589001	36589200
chr19	36489801	36490400
chr2	186155801	186156200
chr1	197838001	197838600
chr17	61599201	61600800
chr9	41857401	41858000
chr7	45846201	45846600
chr5	176262801	176264000
chr3	194015201	194017600
chr3	172314001	172314600
chr17	8791801	8792200
chr5	66066001	66066600
chr11	45392401	45394600
chr17	64563201	64563800
chr1	99214601	99215200
chr5	108774401	108775000
chr22	18795801	18796600
chr20	62169801	62170000
chr2	230138401	230139000
chr15	65067001	65068000
chr3	169906801	169907600
chrGL000225.1	46001	47000
chr16	18996201	18996600
chr1	4645001	4645800
chr3	55605801	55606000
chr11	35643201	35643600
chr5	110407001	110408400
chr4	100326601	100327200
chr17	36733401	36734000
chr5	38715801	38716000
chr19	7811401	7811600
chr1	206971201	206972000
chr3	118960401	118960800
chr5	2067001	2068800
chr10	107710001	107710600
chr14	64099401	64100000
chr7	2709801	2711400
chr11	123450801	123452000
chr14	101186401	101187400
chr22	38137601	38138200
chr10	17914601	17915200
chr19	6713001	6713200
chr7	69506001	69506400
chr20	57295801	57296400
chrX	79903401	79904000
chr1	11510201	11510800
chr15	98964601	98965600
chr6	147105801	147106800
chr2	33895601	33896000
chrX	131885201	131885800
chr11	133884201	133885800
chr16	21012401	21013200
chr12	77082401	77083000
chr16	3083601	3084200
chr4	153511401	153511800
chr6	157790201	157790600
chrX	13597601	13598600
chr12	62586601	62587200
chr20	37521401	37524600
chr16	78094201	78094600
chr7	1459401	1459800
chr4	57410601	57411000
chr22	46038601	46039000
chr2	129197401	129197600
chr6	72058801	72059400
chr19	42937601	42938400
chr2	10221801	10222000
chr12	111038001	111038600
chr2	197977801	197978600
chr2	45556401	45556800
chr1	112503801	112506000
chr6	167276801	167277400
chr14	66868201	66868600
chr3	129722001	129725200
chr8	10785201	10787200
chr11	1472201	1475400
chr10	49652401	49653400
chr3	34298801	34299400
chr9	132019001	132019200
chr7	12283801	12284200
chr9	103476601	103477600
chr21	37494801	37495800
chr10	115861601	115863800
chr15	53074801	53075400
chr1	206663201	206663800
chr19	46183401	46183600
chrX	136007201	136007800
chr7	4877601	4877800
chr16	1913201	1914200
chr4	6703201	6703400
chr2	165286601	165287200
chr2	72353601	72354000
chr1	165883201	165884000
chr16	68268201	68269200
chr11	124614201	124615000
chr19	16136001	16137000
chr12	95968401	95969200
chr4	113188001	113188400
chr15	51166201	51166400
chr17	6794801	6797000
chr22	23300801	23302400
chr17	29773601	29774000
chr15	70042001	70043000
chr12	118109401	118110000
chr3	129060401	129061200
chrX	130988601	130989000
chr2	85998201	85998600
chr20	37676201	37678000
chr7	27124401	27124600
chr7	151109001	151109800
chr2	1754201	1756000
chr8	63999201	64000000
chr13	41388201	41388800
chr4	8821601	8822000
chr2	109544401	109545600
chr10	73128401	73128800
chr3	138921201	138921600
chr5	122881201	122881600
chr20	13624601	13625000
chr11	95497201	95498000
chr1	7177601	7177800
chr1	146542201	146542600
chr12	108993601	108994000
chr16	65701201	65701400
chr8	142502801	142503000
chr7	73149001	73149400
chr6	57132801	57133400
chr4	87417201	87417800
chr16	30879001	30879400
chr1	156363401	156363600
chr8	74577601	74578200
chr3	43834401	43835600
chr2	1807201	1809400
chr10	81201801	81202000
chr17	59469401	59470200
chr17	38959401	38960600
chr10	29681001	29682000
chr4	183788601	183788800
chrX	43742401	43742600
chr12	236401	237200
chr12	25005001	25005800
chr2	228242401	228243200
chr22	25729201	25730600
chr8	95229601	95230400
chr1	192415001	192415400
chr18	22314001	22314400
chr14	21341601	21342200
chr4	44495801	44496400
chr10	99097001	99097600
chr17	77981401	77982800
chr9	132213201	132214200
chr6	39419601	39420000
chr14	100208801	100210400
chr8	106793601	106794600
chr10	88458001	88458400
chr17	32695801	32696600
chr5	75400001	75400200
chr19	43281001	43281800
chr2	99029001	99030000
chr10	62309401	62309800
chr10	134593801	134597400
chrX	102503201	102504000
chr6	166138801	166139000
chr5	132757001	132757600
chr1	200259401	200259800
chr8	102514401	102514600
chr7	25605201	25606200
chr7	17720401	17721000
chr2	121475801	121476600
chr17	57082201	57082800
chr7	23301401	23302200
chr11	64057201	64057600
chr1	41882401	41883600
chr16	81929401	81930000
chr12	52268801	52269800
chr8	144065201	144066400
chr3	59197001	59197400
chr20	20388401	20389000
chr17	8008401	8008600
chr2	127944601	127946200
chr7	151442401	151442800
chr7	101045401	101045800
chr10	115762201	115762600
chr19	14164801	14165200
chr5	143521601	143522400
chr11	67499401	67500600
chr10	46895201	46896000
chr15	42376401	42377400
chr13	47405401	47406400
chr16	83859201	83860400
chr13	111064401	111065200
chr4	148978001	148978400
chr3	64519001	64520000
chr15	101308201	101308400
chr3	63214201	63214600
chr21	47519201	47520000
chr8	19615801	19616600
chr1	153195201	153197000
chr5	137417801	137418000
chr12	53730401	53731600
chr8	134679201	134679600
chr5	173738801	173740200
chr9	98098401	98099000
chr13	39718801	39719600
chrX	12098201	12098800
chr8	27819801	27821000
chr18	59995401	59996400
chr1	16981401	16982000
chr9	133005201	133006600
chr1	81880001	81880600
chr16	49642601	49643200
chr15	65365201	65365400
chr8	81947001	81947400
chr3	45588201	45588400
chr2	10971801	10976200
chr2	24632001	24632200
chr2	89947801	89948800
chr18	75414601	75415000
chr12	132862401	132863600
chr1	26547401	26547800
chr5	139955001	139955400
chr15	101798001	101799200
chr12	91755201	91756200
chr16	47084001	47084600
chr4	4398201	4399000
chr13	23734601	23736800
chr2	171741601	171741800
chr15	32159401	32161600
chr22	32372801	32374000
chr9	116810001	116810400
chr15	90040401	90040600
chr15	38732001	38733200
chr17	7114001	7115400
chr2	110634201	110634600
chr14	76839601	76840200
chrX	70318001	70318800
chr7	139190201	139190800
chr19	3470401	3473600
chr16	87224001	87224400
chr12	114030001	114030200
chrX	23572401	23573000
chr1	38558001	38558400
chrX	37193601	37193800
chr11	84433601	84434000
chr5	1011001	1011800
chrX	1325601	1327200
chrX	23920601	23921200
chr7	2934401	2935000
chr20	50767001	50767800
chr10	66493801	66494200
chr1	182366001	182366400
chr12	112045001	112045400
chr8	90860201	90860600
chr3	116333601	116334000
chr4	158125601	158126200
chrX	47610801	47611600
chr5	147329001	147330000
chr16	50675401	50676400
chr10	45719401	45719600
chr19	51182601	51182800
chr4	124311801	124312400
chr17	62359001	62360000
chr6	138328001	138328600
chr4	144622401	144622600
chr11	112529601	112529800
chr17	28519401	28520400
chr5	175627201	175627400
chrX	53267801	53268400
chr10	134776601	134777000
chr8	77279801	77280600
chr3	26753801	26754400
chr10	132139601	132140000
chr11	65678601	65678800
chr2	218812801	218813000
chr4	48143001	48143400
chr2	220969801	220970200
chr5	97912201	97913000
chr13	27360201	27360400
chr1	235720801	235721200
chr16	2002801	2003000
chr5	773801	774000
chr1	202782001	202782600
chr9	95682001	95682600
chrX	137209801	137211000
chr17	37313001	37313400
chr15	92280401	92280600
chr6	55818201	55818600
chr8	107717201	107717800
chr22	21606001	21606400
chr7	634201	634400
chr14	29223201	29224000
chr6	117085401	117085600
chr15	25939001	25939400
chr19	10040201	10045600
chr3	4753001	4753400
chr20	36850601	36851800
chrX	48693001	48693200
chr11	72383401	72392400
chr14	66535801	66536000
chr4	181749401	181750000
chr19	4204201	4205800
chr2	163154401	163155000
chr1	205441401	205443200
chr21	43090801	43091800
chr5	18465801	18466800
chrX	74258801	74259200
chr5	101488801	101489600
chr5	141083801	141085800
chr6	42866401	42867400
chr19	35723201	35723800
chr2	7273601	7274000
chr7	22599201	22600200
chr11	67787401	67789200
chr19	5850801	5851400
chr1	212784401	212784800
chr17	18473201	18474800
chr5	71313401	71314800
chr10	80712401	80713800
chr13	83332201	83332600
chr1	471001	471400
chr3	1128801	1129000
chr22	38967601	38969000
chr19	30115401	30115800
chr7	73043401	73044200
chr10	112563401	112564000
chr3	132445001	132445600
chr1	91748201	91748800
chr8	101031401	101031800
chr15	71200001	71200600
chr2	56418601	56419200
chr1	112059001	112059200
chr8	27482201	27482600
chr1	70608801	70609200
chr2	232056601	232057800
chr17	6561601	6563800
chr16	52103601	52104200
chr21	43204601	43205400
chr9	99428801	99430000
chr12	108003601	108004800
chr9	134829601	134830000
chr9	892001	892800
chr4	77432201	77432600
chr1	154714201	154714600
chr13	96741601	96741800
chr10	80130801	80131800
chr9	136676801	136677400
chr10	13248401	13249200
chr20	23488801	23490000
chr10	48377401	48378400
chr8	32853401	32853800
chrX	149131001	149131600
chr18	8366401	8368200
chr10	93805401	93805600
chr18	52625801	52626000
chr18	30294401	30295000
chr11	64493401	64493600
chr14	97405201	97405600
chr17	9432401	9433000
chr9	124448401	124450000
chr7	100547801	100548800
chr19	6218201	6218800
chr12	55386601	55387800
chr16	86883601	86884000
chr5	61739601	61740000
chr1	55487201	55488400
chr16	89643401	89643800
chrX	8332801	8333400
chr16	3249201	3249400
chr5	72655201	72655400
chr4	21514001	21514400
chr10	27945401	27946200
chr1	87944001	87944200
chr1	204910601	204911600
chr1	171624401	171625200
chr3	190161001	190161400
chrX	68133601	68135000
chr1	20151601	20152200
chr2	10124201	10125000
chr5	175539601	175541000
chr19	13373001	13374000
chr11	552001	554400
chr17	36496601	36498000
chr1	223309401	223309800
chr22	20372601	20373800
chr9	135956601	135957400
chr11	71315601	71317600
chr1	151788001	151788800
chr3	69589801	69590000
chr17	76604601	76604800
chr13	75147801	75148200
chr1	232602801	232603200
chr16	58540801	58541400
chr7	38473601	38474000
chr7	98785401	98785600
chr12	48691201	48692000
chr9	126794001	126794400
chr9	34155601	34156000
chr12	56103601	56104000
chr20	49836001	49837600
chr9	138405001	138405400
chr17	26834201	26834600
chr11	58925801	58926600
chrX	47142401	47142800
chr14	64765401	64765800
chr11	12983201	12983600
chr17	74530601	74531800
chr7	87227801	87228000
chr17	13017601	13018800
chr14	65753201	65753600
chrX	154314601	154315200
chrX	17260201	17261400
chr8	142204201	142204400
chrX	107382401	107383200
chrX	45455601	45455800
chr8	15235601	15236600
chr12	54695601	54697800
chr1	3236201	3237200
chr12	31355201	31355400
chr12	122668201	122669400
chr14	90914401	90914600
chr3	113006801	113007400
chr16	68430001	68431200
chr8	143530801	143531600
chr13	22311801	22313000
chr11	126385201	126387200
chr2	122505801	122506200
chr4	176458001	176458400
chr9	74421401	74422200
chr2	65206001	65206400
chr20	21949201	21949400
chr1	25830201	25830800
chr7	15728201	15729000
chr2	29236001	29236200
chr3	185977001	185978200
chr17	42851801	42852400
chr11	114130801	114132600
chr12	51665401	51665600
chr11	73005601	73006000
chr1	111889801	111890200
chr1	236653001	236654200
chr4	83476401	83476800
chr20	59568601	59569200
chr2	27336601	27336800
chr13	26145401	26145800
chr19	45998601	45999200
chr17	58719001	58719600
chr18	19576801	19578200
chr18	34974801	34975600
chr13	40669201	40671400
chr19	35827601	35828600
chr4	96016401	96017000
chr15	68343601	68344000
chr13	34298001	34298400
chr18	74408801	74409000
chr8	41674801	41676400
chr16	86120401	86120800
chr19	12671001	12671200
chr6	149881601	149882400
chr1	101939401	101940000
chr4	155250401	155251000
chr6	38683401	38683600
chr19	42800001	42800800
chr4	112563001	112563800
chr1	168053801	168054600
chr16	85416601	85416800
chr19	29653201	29654200
chr3	75629001	75630200
chr17	27570601	27571200
chr1	182570201	182571200
chr2	53967401	53967600
chr22	42726801	42727200
chr19	15136001	15136400
chr2	20324401	20324600
chr20	62040201	62041800
chr19	18913001	18913200
chr4	152967601	152967800
chr1	27318601	27318800
chr3	196712801	196713200
chr18	74515401	74516200
chr17	32365201	32366800
chr10	14367201	14368000
chr22	29552401	29553000
chr1	6094201	6095000
chr1	95318401	95318600
chr3	181977401	181977800
chr7	106161601	106162000
chr8	37368001	37368200
chr16	18980401	18981400
chr12	3182201	3184400
chr5	80461001	80462000
chr6	27129401	27130400
chr11	129655001	129655800
chr12	96579601	96580200
chr17	74295001	74295800
chr15	83518401	83518800
chr8	700201	700400
chr20	55485401	55485600
chr5	22852801	22853000
chr2	236686201	236688600
chr10	128286401	128287200
chr1	152160801	152161200
chr6	32997201	32998200
chr2	121621001	121622400
chr21	43150201	43150400
chr7	151552601	151553600
chr17	27333001	27333200
chr17	39064801	39065000
chr4	9764401	9766000
chr18	43271201	43271600
chr12	53182001	53182200
chr5	1704801	1705000
chr20	46367001	46367200
chr2	197141801	197142200
chr2	31138401	31138800
chrX	57002001	57002400
chr11	19679801	19680400
chr20	61876801	61877600
chr4	157889601	157890200
chr8	22634201	22634400
chr17	40915201	40916000
chrX	130930601	130932200
chr17	71472601	71472800
chr16	9351801	9353400
chr1	22982001	22982200
chr1	45120801	45121800
chr20	6362401	6363000
chr11	63512801	63513400
chr9	35813401	35813800
chr17	32526401	32527600
chr3	46715201	46716200
chrX	40730601	40731200
chr12	57576601	57577400
chr17	30788601	30789600
chrX	48352201	48353000
chr11	44307201	44308800
chr8	131761601	131762400
chr15	82630601	82631400
chr9	97114401	97114800
chr22	38077601	38078000
chr9	22119601	22120000
chr1	243488601	243489200
chr13	48406601	48407000
chr11	36153201	36154000
chr11	17620001	17621400
chr3	182834601	182835400
chr2	89504601	89505200
chr4	10624401	10624800
chr12	82151601	82151800
chr7	24329801	24330200
chr3	108212601	108213200
chr8	1653801	1654600
chr20	33878401	33878600
chr10	2981001	2981400
chr19	40040801	40041000
chr4	34722201	34722600
chr9	92337001	92337600
chr7	127675801	127676200
chr9	124856201	124858200
chr8	7770801	7771600
chr10	32479601	32480400
chr2	13196201	13197000
chr2	217383801	217384400
chr21	46755401	46755600
chr15	45721001	45722600
chr8	2005801	2006200
chr13	51696601	51696800
chr10	120183001	120184000
chr19	5188801	5189400
chr19	584001	588400
chr11	120815801	120816200
chr12	54546201	54548200
chrX	150122201	150122400
chr2	238513601	238514200
chr15	101441001	101441400
chr1	145088201	145088400
chr2	88480401	88481200
chr15	91653801	91655200
chr2	23683001	23683800
chr2	18298601	18299400
chr3	119408601	119409600
chr12	57863001	57863600
chr22	50026201	50027000
chr8	2212001	2213200
chr8	21952601	21953600
chr2	176901401	176901600
chr6	159081201	159082600
chr6	34498201	34499200
chr1	33351801	33352800
chr4	8404801	8405400
chr13	103045801	103046000
chr20	36034001	36034600
chr8	22431601	22432600
chr7	73269201	73270600
chr3	129653201	129654000
chr1	47935601	47936200
chr5	156858601	156859400
chr11	72542401	72542800
chr11	130894801	130895400
chr18	44809801	44810400
chr1	153471401	153472600
chr10	105445401	105446800
chr11	2809801	2810600
chr3	40823601	40824400
chr11	2095401	2096200
chr6	30450001	30452200
chr12	5757601	5758600
chr3	173271401	173271800
chr14	65138201	65138800
chr20	4431001	4431400
chrX	33452201	33453200
chr6	91186001	91187000
chr2	29547201	29548000
chr6	170918401	170918600
chr2	207421001	207421600
chr5	127244601	127245200
chr3	50403401	50404800
chr4	187063401	187063600
chr18	51654001	51654800
chr19	14258601	14259600
chr20	1094601	1095200
chr8	2022801	2023200
chr2	16790601	16791000
chr4	73887401	73887800
chr10	14438401	14439000
chr16	1336001	1336400
chr5	178703801	178704200
chr19	4557401	4558800
chr1	86002001	86002200
chr17	7646201	7647800
chr3	190601801	190602600
chr21	46969801	46970000
chr2	109747401	109747600
chr6	42073601	42073800
chr11	100997401	100997600
chr12	122134801	122135600
chr20	23804601	23805000
chr12	88346801	88347600
chr17	77847001	77847200
chr8	140034001	140036400
chr5	175746801	175747200
chr2	86481801	86482400
chr1	27989801	27990200
chr18	7452201	7453000
chr1	42608601	42608800
chr5	171961201	171961400
chr2	134642201	134642800
chr16	86704201	86704800
chr2	98355201	98355400
chr8	22786201	22787000
chr1	20760601	20761400
chr4	2066801	2067600
chr21	35882601	35883400
chr4	47928201	47929400
chr2	15888601	15889400
chr8	80743801	80744000
chr17	70599201	70599400
chr12	27030601	27031400
chr16	80858201	80859200
chr18	23556801	23557000
chr17	76557001	76557800
chr5	153986401	153986600
chr4	40982201	40982800
chr1	32913601	32915400
chr4	79438201	79438800
chr19	7952801	7953000
chr6	2912001	2912400
chr14	99501201	99501800
chr7	150645601	150647000
chr20	10592001	10592400
chr13	78139801	78140400
chr17	66053401	66054000
chr13	28675401	28676200
chr3	62187001	62187600
chr3	127540201	127540400
chr10	68387001	68387400
chr9	116352201	116352600
chr2	240361401	240364400
chr17	77889801	77890600
chr15	71943001	71944600
chr4	8161801	8162000
chr17	34581001	34582000
chr15	74588201	74588600
chr10	14074201	14075000
chrX	153300601	153301000
chr11	126431201	126431600
chr1	85218801	85220000
chr2	233367001	233368000
chr12	53269801	53270400
chr13	45945001	45945200
chr22	43694401	43694800
chr3	169337401	169337800
chr11	134281801	134282400
chr2	210287201	210288200
chr13	28398801	28399000
chr5	139084801	139085200
chr17	46600201	46600800
chr1	12604601	12604800
chr1	228101801	228102000
chr1	7611801	7612200
chr15	30262001	30262200
chr10	1797401	1798200
chr1	85360001	85360200
chr11	120752401	120755000
chr17	19225201	19225600
chr6	9540401	9541200
chr1	11911201	11911400
chr17	31993601	31994000
chr14	105501001	105501200
chr10	73329601	73330800
chr14	71088601	71089400
chr7	15055601	15056200
chr5	146568201	146569000
chr1	159975801	159978200
chr5	1164601	1165000
chr16	68730401	68730800
chr1	151106201	151106800
chr10	71661201	71661800
chr8	2068001	2068200
chr18	76745001	76745400
chr7	64342401	64342600
chr20	37355801	37356200
chr2	222432601	222432800
chr10	96961401	96962000
chr20	62036201	62037600
chr2	44518801	44519200
chr6	33324201	33324600
chr4	144006401	144006800
chr1	110745001	110746200
chr12	2161601	2162200
chr15	65690801	65691000
chr14	104372201	104373200
chr4	122383601	122384600
chr9	32251401	32252000
chr12	111967201	111967600
chr19	18882401	18883200
chr12	30975001	30975200
chr2	170221801	170222200
chr10	81283201	81283600
chr2	217611001	217611400
chr20	4001801	4002400
chr6	33049601	33049800
chr15	61256801	61257200
chr12	12798401	12798800
chr8	101470401	101470800
chr16	65017801	65018400
chr1	14133601	14134400
chrX	103515001	103516200
chr2	89267401	89267800
chr1	63808001	63808400
chrX	71218401	71219600
chr5	129477401	129477800
chr2	150185201	150186000
chr17	4690401	4691800
chr15	77892201	77892400
chr10	26916201	26916600
chr2	208904601	208906000
chr1	151905801	151907000
chr10	102834001	102834200
chr6	148929601	148930200
chr20	58153201	58153400
chr16	28560601	28561000
chr17	8929601	8929800
chr20	32521201	32521800
chr11	70689801	70690000
chr5	176297001	176297400
chr16	56382201	56382400
chr15	92249401	92250200
chr20	59932601	59934200
chr7	101192801	101193600
chr2	75652401	75652600
chr10	43436601	43436800
chr11	107651601	107651800
chr18	77363001	77364600
chr10	30288601	30289200
chr2	183734801	183735400
chrX	45602401	45603000
chr13	27446601	27447800
chr17	30599401	30599600
chr17	74076001	74076200
chr8	37853401	37855400
chr6	146348601	146349200
chrX	68280401	68281200
chr9	5869401	5870200
chr12	67554801	67555800
chr11	128558601	128559800
chr10	133947201	133947400
chr14	38725601	38726400
chrX	152760601	152762000
chr11	113258601	113259000
chr9	35415801	35416200
chr9	115915001	115915400
chr16	48895801	48896400
chr7	90718401	90719200
chr6	145458601	145459000
chr19	30276801	30277400
chr17	1477601	1478000
chr5	118770801	118771800
chr18	3481601	3482400
chr16	11496001	11496800
chr16	17561801	17562400
chr6	42062001	42062200
chr17	56495001	56495600
chr17	37914601	37914800
chr16	89134801	89135200
chr11	66862401	66863000
chr12	127970001	127970400
chr13	80547601	80548000
chrX	102966401	102967000
chr18	11741401	11742200
chr17	63175801	63176000
chr13	106686001	106686400
chr13	44359201	44359400
chr3	129101801	129102600
chr11	35259401	35260600
chr3	38037801	38039000
chr11	75950401	75952000
chr10	32656601	32657400
chr19	10137401	10139400
chr17	48190801	48194200
chr8	7700401	7701200
chr7	120373201	120373600
chr20	624401	624600
chr4	18690801	18691600
chr11	92798401	92798800
chr4	57826401	57827000
chr1	245361201	245361600
chr7	138570401	138571600
chr11	47613001	47614200
chr17	75032801	75033000
chr1	23000201	23001400
chr8	22607801	22609200
chr2	107162401	107163600
chr5	72892401	72893200
chr20	43951601	43952000
chr3	169108001	169108400
chr8	143648601	143648800
chr10	116386601	116386800
chr4	138984201	138985000
chr9	132009001	132009800
chr14	104560001	104562000
chr7	135443001	135443200
chr6	119097601	119098400
chr19	55185201	55186200
chr4	153329601	153330200
chr9	140343601	140343800
chr12	5156001	5156400
chr2	102862201	102862600
chr1	231342601	231343000
chr2	206665601	206666600
chr17	79103001	79103400
chr22	37894201	37895000
chr19	6585001	6585400
chr5	77281601	77282400
chr2	114302001	114302200
chr1	53743201	53743400
chr1	215249601	215250200
chr3	53708601	53709000
chr15	73194601	73194800
chr11	27727201	27728200
chr11	61521001	61521400
chr1	25475001	25475800
chr16	88333001	88334000
chr14	101550001	101550600
chr1	147243201	147243800
chr1	212777801	212778800
chr5	136915001	136916200
chr15	64275401	64275600
chr2	174614001	174614600
chr2	119565401	119566800
chr2	96783401	96785000
chr5	175086401	175087400
chr15	88817401	88818600
chr5	92023801	92024200
chr3	107409201	107410000
chr20	905201	906600
chr15	70601601	70601800
chr8	14121801	14122200
chr3	50383801	50384000
chr1	25176001	25178600
chr17	69955001	69955800
chr4	1518001	1518600
chr12	69464001	69465000
chrX	77963601	77964200
chr1	40903801	40905200
chr15	74073601	74074200
chr5	149540601	149542000
chr14	70051201	70052200
chr6	42134001	42135000
chr1	204183001	204183800
chr1	180605201	180605600
chr5	78372001	78372400
chr14	63671001	63671200
chr14	103012601	103013800
chr4	16518401	16518800
chr2	131134001	131134400
chr18	13613201	13614000
chr17	30000401	30000800
chrX	15674601	15675000
chr22	50060601	50062000
chr2	11105001	11105200
chr10	119517401	119517800
chr7	35576001	35578000
chr20	557801	558600
chr11	33383601	33384400
chr7	142912001	142912800
chr8	41801601	41802000
chr14	23222801	23223400
chr1	204010401	204010600
chr13	52440001	52440400
chrX	68111801	68112400
chr1	541401	541800
chr22	22525801	22527000
chr5	59062401	59062600
chr22	37055601	37055800
chr12	28736601	28737200
chr1	16550801	16551600
chr17	6799001	6799200
chr10	128078401	128078600
chr18	13262401	13262600
chr20	23002201	23002400
chr7	50851001	50851400
chr5	113782801	113783200
chr22	26568201	26569200
chr2	177066201	177066400
chr10	105836001	105836400
chr8	104807401	104808200
chr22	33605801	33606800
chr22	18955201	18955600
chr5	42767601	42768200
chr6	13926201	13926800
chr11	73700001	73700600
chr12	130399201	130399600
chr2	71140601	71140800
chrX	119115401	119116400
chr3	184232001	184232600
chr10	126564001	126564600
chrX	106149401	106150000
chr17	78954001	78956600
chr15	35581001	35581600
chr2	176983601	176983800
chr19	46451201	46451800
chr22	24911801	24912000
chr6	27711601	27711800
chr1	3600401	3601000
chr7	26324601	26325000
chr10	13098401	13099000
chr16	84946401	84946600
chr2	121716201	121716600
chr3	193820801	193822600
chr7	151140001	151140200
chr1	201227601	201227800
chr16	1123801	1124400
chr12	8059601	8060200
chr5	34898201	34899000
chr20	44843601	44844400
chr11	66501801	66502000
chr11	26352601	26353800
chr2	70530801	70531600
chr8	334001	335600
chr18	77291201	77293600
chr11	125222801	125223000
chr2	240582001	240583000
chr12	50030601	50031000
chr7	150659401	150661400
chr6	28936801	28937200
chr1	211859001	211861000
chr4	109704801	109705200
chr5	36414601	36415400
chr11	119192601	119192800
chr17	32876601	32878200
chr12	7819801	7820200
chr6	160683201	160683800
chr17	48760601	48760800
chr9	116884801	116885000
chr1	40185401	40186600
chr3	128594401	128595000
chr8	140260201	140260800
chr15	41225401	41226000
chr13	59892201	59893200
chr4	106418001	106418400
chr22	19788401	19789000
chr13	114045201	114045800
chr5	36602801	36603200
chr4	72419401	72419800
chr6	161354201	161354600
chr4	3768801	3769600
chr5	145386801	145387200
chr11	88620001	88620400
chr12	63462401	63463200
chr7	5598601	5599000
chr7	66949001	66949800
chr10	90324601	90325400
chr10	92547401	92548200
chr14	75750001	75750800
chr4	88386801	88387600
chr12	44308801	44309200
chr1	21747201	21755000
chr3	12825601	12826400
chr5	115296201	115296400
chr6	41512601	41512800
chr1	204618601	204618800
chr11	44673801	44674200
chr4	90562001	90562800
chrX	131625201	131625600
chr16	53979801	53980400
chr19	10590601	10590800
chr4	110926401	110927000
chr3	185239201	185239800
chr3	53785201	53785400
chr3	5268001	5269000
chr6	110663001	110663800
chr9	120406001	120407600
chr2	110259001	110261200
chr10	10563001	10563200
chr1	55803601	55804400
chr9	132907001	132907800
chr1	101300401	101301000
chr9	3467601	3468000
chr13	31250801	31251200
chr16	69893601	69893800
chr1	218534601	218535000
chr1	46501801	46503400
chr19	8412401	8413400
chr19	34394201	34394600
chr16	30033201	30033600
chr8	82178601	82179200
chr8	59059801	59060000
chr1	249156601	249156800
chr11	2533001	2533800
chr19	49909601	49910200
chr12	8524401	8525000
chr2	219732401	219732600
chr1	209759601	209760000
chr12	77546401	77546800
chr9	17580001	17580400
chr17	41722001	41722800
chr2	70913201	70914600
chr16	87398201	87398800
chr5	175331401	175332200
chr7	23978401	23979000
chr21	37312601	37313200
chr8	21348601	21351200
chrGL000222.1	133201	133400
chr2	85458401	85458800
chr9	94561401	94561800
chr15	70707201	70707400
chr13	113704201	113705200
chr18	34823201	34824600
chr11	134509401	134510400
chr10	17471801	17472000
chr12	6464601	6465200
chr14	103241401	103241600
chr9	116901601	116902800
chr12	53589801	53592000
chr1	54535401	54536400
chr17	41979001	41980200
chr11	68898801	68899600
chr10	72518601	72519800
chr18	48761001	48761200
chr2	78182001	78182400
chr19	45097201	45098400
chr2	89524201	89524600
chr1	2389601	2390200
chr8	47829201	47829600
chr15	70423401	70423600
chr14	106974001	106974600
chr6	150327801	150328800
chr12	32184401	32184600
chr21	47573401	47573600
chr20	22664201	22667400
chr15	66219801	66220400
chr5	118127401	118128400
chr9	38339201	38339600
chr22	50614401	50615200
chr9	134261601	134262000
chr1	17017201	17017400
chr11	18785201	18786400
chr8	20334801	20335000
chr19	50472801	50474200
chr5	50258401	50259000
chr12	54552601	54553200
chr2	35680001	35680400
chr11	1659401	1659600
chr3	137837401	137838400
chr19	19336601	19337000
chr3	123047001	123048400
chr17	7259201	7260000
chr5	1781001	1781200
chr5	934601	935000
chr17	30465801	30466400
chr15	87585801	87586200
chr17	26693601	26693800
chr8	29127201	29127600
chr20	56452001	56453000
chr10	73385201	73385600
chr18	24155001	24155200
chr16	3704201	3704800
chr8	124295201	124295600
chr22	49489401	49490200
chr14	23323001	23323200
chr4	123497801	123499600
chr19	5840801	5841000
chr14	102562601	102563600
chr3	55549801	55550400
chr10	68685401	68687200
chr19	34836801	34837400
chr10	80280601	80281200
chr19	3876801	3877400
chr7	1716801	1717000
chr1	85359401	85359600
chr13	110521801	110522400
chr9	127529001	127529800
chr2	1005601	1005800
chr5	43193601	43194600
chr7	24096801	24097400
chr13	64728601	64729000
chr1	215699401	215700600
chr11	433601	434800
chr8	144256401	144256800
chr8	73825201	73826000
chr21	18759001	18759800
chr1	23748201	23748400
chr6	108301201	108302000
chr1	6065801	6067200
chr1	186648201	186648400
chr12	99047601	99048200
chrX	57480401	57481000
chr6	24492801	24493200
chr1	23536801	23537200
chr5	1064801	1066000
chr12	51921801	51922800
chr15	77909401	77910400
chrX	118400001	118401000
chr11	1048801	1053000
chr5	7827801	7828200
chr6	43421601	43422200
chr20	61634001	61634600
chr6	52516601	52518600
chr15	101511601	101513200
chr6	142709201	142710000
chrX	119021601	119022000
chr19	1502001	1505000
chr2	106172401	106174400
chr8	62379801	62382000
chr10	100091401	100092200
chr6	110376801	110377000
chr16	19570401	19571200
chr1	11770801	11771800
chr10	130009201	130012400
chr19	36541401	36541800
chr9	33525001	33525200
chr1	40049601	40049800
chrX	109692401	109694000
chr2	109961201	109961400
chr3	150438801	150439800
chrGL000197.1	24601	25200
chr3	124781801	124782000
chr4	176868001	176868800
chr8	86985401	86986000
chr2	191247601	191248000
chr17	37021201	37021600
chr5	140254601	140255000
chr1	21836801	21837200
chr8	25547801	25548400
chr6	163818201	163819200
chr1	180899401	180900600
chr18	56745601	56745800
chr16	27379601	27379800
chr1	30879001	30879200
chr2	122764601	122764800
chrX	118646401	118646800
chr7	128530201	128531200
chr15	74082201	74084200
chr14	91369201	91370000
chr3	119917201	119917600
chr8	60833801	60834800
chr2	113894001	113896600
chr7	19787201	19788000
chr8	20913801	20914200
chr1	236772001	236773200
chr12	44409001	44409600
chr1	235813001	235813800
chr6	7941001	7941400
chr2	111252001	111252400
chr1	48559201	48560200
chr9	129967201	129968000
chr13	28346401	28348000
chr10	80140801	80141400
chr8	133948801	133949000
chr8	27440601	27443000
chr6	34165401	34165600
chr12	89936201	89937200
chr14	33383001	33383200
chr3	147334801	147335200
chr16	1229801	1230400
chr17	40329401	40329600
chr19	38728001	38728800
chr7	87565001	87565200
chr16	74800601	74801000
chr20	23979001	23979400
chr15	40180001	40180400
chr14	64770001	64771000
chr21	44735001	44736400
chr1	246175201	246176200
chr10	70764601	70765000
chrX	9850801	9851200
chr1	223418201	223418600
chr2	150115001	150115400
chr4	68259201	68260400
chr12	53225201	53225800
chr1	116019201	116019600
chr11	119902801	119904400
chr1	236308601	236309000
chr11	27861001	27861600
chr19	55392601	55393200
chr11	1125401	1125600
chr15	84234001	84235000
chr20	46249801	46250600
chr12	91347601	91348000
chr16	85927801	85928400
chr8	80647401	80648000
chr7	1098601	1098800
chr4	253001	253600
chr16	80958001	80959000
chr3	197805401	197806800
chr4	101293401	101294000
chr17	71633001	71633400
chr6	110839201	110839800
chr5	153353601	153354600
chr11	27318001	27318600
chr9	111716201	111716800
chr20	13768801	13769200
chr2	86623401	86624000
chr6	170964401	170964800
chr1	225741801	225742400
chr7	65495801	65496400
chr1	161733001	161733800
chr21	47343001	47343600
chr1	235578601	235579200
chr5	15463201	15463800
chr8	38319801	38320400
chr18	47370601	47371000
chrX	56274801	56275400
chr12	54584401	54586400
chr22	30031601	30032200
chr5	178958001	178958400
chr18	9965801	9966400
chr1	108072001	108072800
chr14	100215201	100216600
chr16	30626601	30627200
chr9	92707201	92708000
chr13	114478201	114478600
chr10	22282201	22282800
chr9	36911001	36911400
chrX	19352001	19354000
chr13	51699601	51700400
chr1	61514801	61515000
chr8	17612801	17613000
chr13	24594201	24595000
chr7	149495801	149497600
chr7	96044201	96044800
chr9	19946401	19947000
chr19	5377001	5378200
chr11	69702601	69706600
chr15	90457001	90457200
chr2	130738801	130739000
chr12	112190801	112191400
chr10	50970601	50971000
chr6	152126801	152128200
chr13	49305001	49306800
chr20	36201401	36201600
chr1	3643401	3644400
chr17	73523401	73523600
chr5	121828401	121828800
chr3	52409801	52410200
chr11	69038001	69039200
chrX	79538001	79538400
chr11	72948201	72948400
chr8	101859001	101859400
chr1	3132401	3135000
chr12	122458401	122458600
chr19	9165801	9166200
chr11	127891601	127892200
chr1	112585001	112585200
chr5	54239801	54240600
chr18	13653601	13653800
chr12	9558201	9558400
chr12	78393801	78394200
chr2	243088401	243089000
chr17	53504201	53504800
chr5	141142201	141143000
chr21	46171801	46172400
chr22	40404801	40406000
chr11	2912401	2912800
chr15	89200401	89201200
chr9	135042001	135042600
chr19	4139601	4141000
chr22	37774201	37774600
chr2	132431601	132431800
chr17	63141601	63142600
chr17	43309001	43309800
chrX	153612401	153613000
chr7	81128801	81129400
chr1	32469001	32469600
chr12	118327801	118328600
chrX	101749201	101750000
chr5	175681001	175681400
chr9	108177401	108178200
chr6	53349201	53350400
chr16	203001	203600
chr5	169925001	169925400
chr11	13003401	13003800
chr14	67129001	67129400
chr3	56288801	56289400
chr7	38358401	38359000
chr20	58524001	58524600
chr17	17397601	17398000
chr9	90539601	90540000
chr2	11054201	11055000
chr1	36941401	36942000
chr19	48763601	48763800
chr11	128810801	128811200
chr5	80802801	80803200
chr8	120879201	120879800
chr12	49514801	49515400
chr1	157549801	157550600
chr20	56540601	56541000
chr8	41573201	41573800
chr12	10078201	10079000
chr5	79387401	79388000
chr18	23739401	23739800
chr11	61687201	61687600
chr1	5975801	5976600
chr7	2704601	2705400
chr5	425801	426200
chr9	35385001	35385400
chr7	90149801	90150200
chr1	228107401	228108200
chrX	40331801	40332600
chr13	96130401	96131400
chr9	123505201	123505600
chr14	39190801	39191800
chr10	49730201	49730400
chr7	131765401	131765600
chr19	29750001	29750400
chr14	36723401	36723800
chr10	60712201	60713200
chr1	25205001	25205400
chr10	98155201	98157400
chr12	22489001	22489200
chr11	117796201	117797200
chr1	90088401	90088800
chr1	1137601	1137800
chr15	90190001	90191200
chr3	196264001	196265000
chr2	207665201	207665800
chr19	38720401	38720600
chr5	177034401	177034800
chr2	3646801	3647200
chr19	56590801	56592200
chr1	154506601	154507200
chr2	241813201	241813400
chr16	66460801	66461400
chr12	39666601	39667600
chr1	8676801	8677200
chr3	53081201	53081400
chr3	113872201	113872400
chr10	23475201	23476000
chr4	7968401	7968800
chr8	142278801	142279000
chr8	19971201	19971800
chr14	24398801	24400200
chr20	23965001	23965800
chr1	20809801	20810000
chr2	121800801	121802400
chr10	120844801	120845200
chr22	27566801	27567400
chr14	32721001	32722200
chr3	14829401	14830200
chr4	139772801	139773400
chr11	95472201	95472600
chr13	99492201	99493000
chr19	17115601	17116200
chrX	48827601	48827800
chr9	72661001	72661400
chr6	114316001	114316400
chr11	57107601	57108200
chr1	234919801	234920000
chr1	164756001	164757400
chr5	195801	196600
chr16	86552401	86554600
chr9	70401401	70402200
chr6	43097601	43098000
chr12	2566201	2566400
chr7	156442601	156443200
chr10	111930601	111931200
chr15	70503001	70503400
chr6	171045201	171046000
chr2	149647201	149647400
chr7	129195001	129196200
chr6	134173601	134175200
chr12	125241801	125242400
chr1	58628401	58629600
chr4	74639601	74640200
chr17	77150601	77152600
chr16	53582801	53583200
chr2	220314801	220315400
chr7	101054201	101055200
chr11	45288401	45289000
chr14	96464801	96465400
chr2	42287201	42287600
chr11	60712201	60712800
chr11	133940001	133940600
chr7	150716601	150717000
chr5	119991401	119992000
chr19	52223601	52224200
chr20	52719201	52720600
chr8	101577001	101577400
chr1	204661401	204661800
chr16	83912401	83913000
chr2	159741801	159742200
chr5	172153801	172154000
chr17	78476001	78476400
chr10	65660801	65661400
chr16	23445601	23447400
chr5	58663601	58664200
chr6	124125401	124125800
chr4	42867401	42868200
chr1	115101201	115101600
chrX	109661401	109662000
chr2	152437001	152437800
chr20	50317001	50318000
chr16	88707401	88709600
chr7	1632801	1633800
chr20	2367601	2368200
chr4	103352801	103353200
chr2	238701001	238701400
chr18	6919801	6920600
chr3	56231601	56232000
chr3	186493801	186494400
chr9	132934401	132935400
chr4	69137401	69138000
chr11	61438801	61439600
chr11	94875001	94876200
chr2	90265201	90265800
chr6	168777401	168777600
chr12	131586801	131587400
chrGL000197.1	13201	13800
chr2	178008201	178008400
chr8	10442201	10443400
chr10	61807801	61808400
chr20	4573401	4573800
chrX	38025601	38026600
chr9	138139201	138139400
chr6	127963001	127963800
chr8	23612601	23613000
chr16	15520801	15521800
chr7	142134401	142136000
chr20	59426801	59427400
chr17	61519001	61520200
chr5	83551201	83551600
chr22	18259201	18259600
chr8	26719201	26721200
chr11	5391201	5391600
chr2	37570401	37571200
chr14	65404401	65404800
chrGL000195.1	94801	95400
chr19	12170001	12170800
chr15	70406201	70407200
chr20	37708801	37710600
chr16	84402801	84403800
chr17	4806601	4808600
chr17	54756201	54759200
chr12	32553601	32555400
chr7	149015001	149015800
chr11	9111001	9112200
chr14	70014401	70015600
chr17	44918601	44920800
chr6	36733601	36734400
chr8	144482801	144484000
chr11	113424601	113425000
chr15	89899801	89900400
chr10	107935601	107936000
chr1	51071001	51071800
chr1	177536601	177537000
chr1	38356001	38356400
chr10	134046201	134046400
chrX	31056801	31057600
chr6	167364801	167365200
chr10	54355001	54355400
chr17	58111401	58116400
chr17	43905801	43906400
chr16	55977801	55979000
chr14	23525201	23525400
chr13	48372801	48373400
chr2	47164201	47165200
chr18	2230601	2231200
chr11	6338601	6338800
chr7	71958801	71959800
chr4	7380801	7381200
chr15	70745201	70745400
chr16	11369201	11370000
chr1	43493401	43493600
chr10	114449001	114449400
chr7	127741001	127741400
chr6	167250801	167251200
chr3	5017801	5018200
chr14	95513801	95514400
chr1	27298001	27298800
chr7	141234601	141234800
chr14	100632201	100632800
chr3	134026601	134027800
chrX	49602801	49603600
chr9	41935601	41936200
chr2	95535801	95537000
chr1	157079601	157080200
chr16	85487601	85488000
chr19	51963601	51964800
chr2	204479401	204479800
chr3	76073801	76074200
chr2	119296801	119297400
chr14	69185001	69185600
chr8	140659001	140660000
chr6	88541601	88541800
chr13	28572001	28572600
chr2	110877601	110878400
chr19	49002601	49003200
chr14	96668201	96668400
chr12	107702601	107703000
chr17	61483001	61484800
chr6	69282401	69282800
chr8	6948601	6949600
chr10	121309801	121311800
chr14	62278201	62278800
chr14	103562801	103563200
chr3	46249601	46250200
chr2	89179601	89180600
chr20	16801801	16802800
chr5	171973601	171973800
chr13	110396201	110397000
chr16	16318001	16318200
chr11	68722601	68724200
chr16	55404401	55405600
chr7	94065201	94066000
chr21	32719001	32720400
chr2	167274201	167274600
chr1	24605401	24605800
chr1	60039601	60040000
chr4	23137401	23138200
chr3	193383201	193383600
chr15	101422401	101428200
chr16	56900801	56901800
chrX	100446001	100447000
chr11	34586001	34587600
chrX	19124001	19124400
chr11	2875001	2875200
chr5	75370401	75370800
chr8	1840401	1841000
chr12	54426001	54426800
chr15	82727801	82728600
chr3	10266601	10267200
chr19	4167001	4168000
chr12	112261801	112262600
chr6	16986601	16988400
chr18	55228801	55229400
chr15	45560401	45560800
chr18	43973201	43973600
chr1	151806601	151807000
chr8	143121601	143123600
chr12	50264801	50268200
chr10	71347801	71349000
chr7	141485601	141486600
chr5	63524801	63525600
chr20	57160801	57161400
chr2	220751401	220751800
chr8	131739201	131739400
chr7	89784201	89785600
chr6	2196201	2197000
chr2	71016401	71017200
chr7	148272201	148273400
chr4	16915801	16916200
chr9	137834801	137836000
chrGL000199.1	158401	158600
chr3	181966201	181966400
chr10	9384601	9385200
chr19	18783601	18784000
chr22	24655601	24656000
chr19	41008601	41009200
chr14	34308201	34309800
chr9	103997801	103998200
chr16	22988401	22989000
chr11	64414001	64419800
chr6	3032201	3032800
chr4	137785601	137786400
chr11	113120001	113120600
chr17	76481601	76481800
chr5	70993601	70994200
chr7	101964201	101964600
chr19	5484201	5485200
chr2	185462001	185462200
chr7	44502801	44503400
chr11	107769001	107769600
chr17	8905401	8906000
chr7	2512601	2513000
chr8	139115001	139115400
chr2	233308001	233312200
chr14	74674401	74675200
chr1	157132601	157135000
chr8	98834201	98834600
chr1	114793601	114793800
chr2	143919601	143920200
chr2	24605001	24606200
chr2	98896001	98897800
chr1	181407201	181407400
chr20	50169801	50170800
chr12	110480801	110481400
chr11	125034201	125034600
chr15	70323801	70324200
chr1	20668801	20669200
chr2	127622401	127623000
chr15	93874801	93875000
chr2	43769401	43770000
chr9	27888601	27889200
chr7	25764401	25765600
chr3	46731801	46732000
chr2	238318601	238319200
chr1	18071601	18072000
chr17	32105801	32107000
chr19	17711001	17711600
chr6	148572401	148572800
chr17	41034601	41035400
chr10	78640401	78641400
chr2	10957401	10958200
chr20	20111001	20111400
chr7	100695601	100696200
chr3	170913601	170913800
chr1	244081601	244082400
chr19	11432201	11432600
chr8	38535801	38536000
chr20	4138001	4138400
chr9	39604001	39604400
chr21	39878801	39879000
chr1	156640801	156642400
chr7	105575001	105575400
chr3	24681601	24682200
chrX	118352001	118352800
chr9	132498201	132499800
chr3	188865401	188866800
chr16	15838801	15839200
chr17	15074601	15075400
chr19	1878401	1879000
chr15	80805001	80805400
chr1	14137601	14138200
chr7	135482001	135482400
chr3	180398001	180398400
chrX	49520001	49520200
chr1	12166601	12167400
chr11	122450801	122451400
chr17	79914401	79915000
chr16	2866801	2867400
chr4	88274601	88275000
chr7	143538801	143539200
chr15	42175001	42175600
chr12	111142401	111143000
chr12	128553801	128554600
chr1	3539001	3539200
chr15	23061001	23061400
chr3	138739801	138740200
chr5	148377401	148378600
chr2	86991601	86992400
chr14	50320601	50320800
chr16	23308201	23308800
chr22	39350001	39350200
chr12	130886201	130886400
chr5	146957801	146958600
chr17	29031001	29032400
chr13	94997601	94998400
chr1	209363801	209364600
chr4	58070401	58071000
chr16	88302201	88302600
chr1	11925201	11926000
chr4	89593801	89594600
chr3	104282801	104283400
chr20	45196401	45197600
chr1	47557001	47558000
chr7	31687801	31688400
chr1	7541201	7545000
chr1	234622601	234623200
chr3	195445401	195445800
chr9	137155201	137155400
chr6	70876001	70876800
chr18	77328401	77329400
chr14	37411401	37412400
chr16	69501401	69502200
chr7	154719001	154719400
chr9	124364401	124364800
chr2	31636801	31637400
chr2	160653201	160654000
chr1	13913201	13913400
chr11	119459001	119459600
chr6	17094001	17094400
chr15	28631601	28632200
chr15	57754601	57755000
chr10	12028601	12029000
chr10	96892601	96893200
chr1	48282001	48282200
chr1	32056001	32057800
chr2	233006601	233007200
chr1	171621801	171622600
chr4	146155001	146155800
chr6	169726401	169727000
chr17	29250401	29250600
chr5	31270401	31271000
chr7	140104201	140104600
chr10	88477801	88478200
chr5	138040201	138040600
chr2	133425001	133425200
chr17	61552201	61552400
chr13	97766401	97768000
chr7	87872401	87873200
chr8	144070801	144071000
chr1	3535401	3536200
chr1	173224001	173225000
chr8	133461401	133461600
chr5	102128401	102128800
chr2	70870801	70871400
chr10	100053201	100056800
chr9	86235401	86236600
chr21	43536201	43540000
chr16	88881601	88883000
chr19	7562001	7562800
chr1	17868601	17869000
chr6	12701201	12701400
chr12	4931001	4932200
chrX	152647401	152647800
chr12	133137801	133139000
chr9	136346401	136346600
chr3	170408001	170408800
chr9	37652401	37653000
chr13	47566401	47567000
chr6	38681801	38682000
chr6	46823401	46824400
chr13	111217801	111218000
chr7	45616201	45616400
chr1	90580001	90580800
chr11	34813801	34814000
chr6	134637001	134638200
chr4	154566401	154566800
chr14	21429401	21429800
chr2	38735401	38736200
chr16	86049401	86051400
chr12	27037801	27038600
chr1	47853201	47855200
chr5	135531201	135532400
chr12	50362001	50363200
chr3	51997601	51998600
chr1	65732001	65733200
chr8	143259401	143260200
chr5	151304601	151304800
chr5	177028601	177029000
chr19	50006001	50007000
chr1	209421801	209422800
chr17	9741201	9741400
chr1	77882801	77883200
chr15	42351201	42352600
chr6	150254601	150256000
chr6	47289401	47289800
chr6	30453401	30456800
chr6	24727801	24728200
chr11	118481801	118483200
chr5	71576401	71577000
chr12	71086401	71087000
chr17	4718601	4719000
chr19	8390801	8391000
chr4	86717801	86719000
chr1	40804201	40805400
chr7	5405601	5406000
chr16	71445801	71447400
chr22	44341601	44342600
chr2	172386201	172387000
chr7	150941001	150942000
chr10	97149801	97150200
chr17	8217801	8220000
chr14	81420801	81421200
chr5	38265001	38266600
chr13	50421601	50421800
chr4	180981401	180981800
chr7	112929201	112929600
chr9	92690401	92690600
chr18	57298201	57299400
chr11	13487201	13488000
chr17	71156601	71156800
chr12	66497001	66497600
chr17	1818801	1819200
chr22	51002601	51003400
chr2	121388001	121388200
chr3	170905401	170906000
chr8	32411401	32412600
chr17	1875201	1876200
chr6	48036801	48037800
chr11	76513401	76514400
chr8	143536601	143537200
chr1	214562001	214562400
chr19	56077401	56078600
chr15	49189401	49190000
chr10	11824601	11825400
chr4	71466801	71467600
chr19	3104001	3104800
chr10	27645001	27645400
chr5	95680401	95680800
chr7	65987401	65988000
chr20	55754601	55754800
chr3	13596401	13596600
chr22	28405001	28406000
chr1	227669201	227669800
chr12	94372801	94373400
chr5	370001	374400
chr5	172722801	172724000
chr19	10209401	10210200
chr8	28241401	28241600
chr3	126411801	126412200
chr5	148414801	148415600
chr5	174891401	174892600
chr5	131385601	131387200
chr9	98841401	98841800
chr3	111762401	111763000
chr14	94266201	94266400
chr16	17305601	17306000
chr22	45679801	45680000
chr19	18496201	18497000
chr10	89195001	89196200
chr2	96335001	96335400
chr13	99828201	99829600
chr12	2454401	2455400
chr3	167402001	167402600
chr3	46741001	46744200
chr3	142841401	142841600
chr6	126274201	126275200
chr22	23152001	23153200
chr1	11424201	11424600
chr10	80197801	80198800
chr19	49263001	49263200
chr6	2932201	2933000
chr6	27662401	27663000
chr2	109744201	109744600
chr20	37436601	37438800
chr22	37802401	37803000
chr12	9556001	9556400
chr3	140768601	140769000
chr5	156898601	156899400
chr14	104786801	104788600
chr16	52582601	52583200
chr17	30936201	30936600
chr14	27386401	27386800
chr2	219874601	219875400
chr11	2171201	2175400
chr9	140069001	140071600
chr4	158049601	158050000
chr3	126258201	126260200
chr14	76816201	76816600
chr3	192284201	192285000
chr15	70691001	70693400
chr10	110543801	110544000
chrX	46414401	46414800
chr2	95714601	95714800
chr6	136259801	136260200
chr8	61935601	61936800
chr20	1161401	1167200
chr16	87582801	87584800
chr20	62751401	62752600
chr18	64163001	64163600
chr3	164924201	164925400
chr8	144232201	144232400
chr3	48199601	48200000
chr2	219737401	219737600
chr4	41760401	41760600
chr10	116097601	116097800
chr18	8507401	8507800
chr2	149646201	149646800
chr2	152855001	152856200
chr5	64396601	64397400
chr4	56178401	56179200
chr1	154668401	154669000
chr1	157165801	157167400
chr4	7652401	7652800
chr4	146877001	146878000
chr15	60209601	60210400
chr6	74448601	74449200
chr10	47592001	47592400
chr2	27239601	27240600
chr9	34709601	34709800
chr19	59072001	59072400
chr3	174115601	174116000
chr14	97050201	97051000
chr22	32924601	32925400
chrX	150249001	150252200
chr16	14788201	14788800
chr1	91870801	91871800
chr2	50575201	50575800
chr8	80525801	80528400
chr11	67413001	67413400
chr16	81816801	81819000
chr7	128543801	128545400
chr10	23614001	23614400
chr8	41108201	41108600
chr11	66049801	66050600
chr15	82981801	82982200
chr7	29803801	29804200
chr10	14540401	14541600
chr12	32458001	32458400
chr2	23622401	23622800
chr3	119539801	119540600
chr12	68507201	68507800
chr9	89519201	89519400
chr12	52742401	52744600
chr17	34557001	34557600
chr5	125874801	125875400
chr5	110409601	110409800
chr12	107407801	107408200
chr1	37040801	37041000
chr6	17193401	17193800
chr20	24130401	24131200
chr16	67383001	67383600
chr10	70587201	70588000
chr10	115144801	115145600
chr21	45905001	45905800
chr18	6482401	6483000
chr3	170736201	170736600
chr9	132545801	132546600
chr22	22757801	22758600
chr12	124292601	124293200
chr9	141041601	141044600
chr3	72338601	72341000
chr1	55455201	55455400
chr4	114468601	114469200
chr5	177365201	177365600
chr17	47655401	47655800
chr17	67321201	67321800
chr7	92239201	92239800
chr3	153312801	153313400
chr19	40903401	40904200
chr10	12753201	12753800
chr11	10344601	10345200
chrX	10644601	10645800
chr2	11374401	11374800
chr2	219165801	219166600
chr15	67213001	67213400
chr9	137780801	137781400
chr3	183975001	183978000
chr13	29104801	29105000
chr1	35108201	35108600
chr6	16771201	16771800
chr11	120012801	120013600
chr12	52423401	52423600
chr8	11826001	11826200
chr14	90975601	90976200
chr12	132984201	132985000
chrX	100461401	100461800
chr5	156251801	156252200
chr8	61526401	61526800
chr2	236654801	236655800
chr7	143980801	143981200
chr1	162823801	162824600
chr2	26367801	26368600
chr12	54103601	54104800
chr7	42776601	42776800
chr11	75234801	75235000
chr19	8102001	8102200
chr17	16907001	16908000
chr2	40675401	40676000
chr15	28947601	28948000
chr2	196362801	196363400
chr9	139652001	139653400
chr5	178782401	178783600
chr11	83232601	83233600
chr3	56528601	56529400
chr2	232765001	232766200
chr19	50920601	50921200
chr9	129727601	129728800
chr4	48683801	48684200
chr2	60800401	60801200
chr8	12654401	12655000
chr7	147952401	147952800
chr12	116304801	116305000
chr4	75242601	75243000
chr10	64572601	64572800
chr1	24481001	24481400
chr13	36043401	36043800
chr4	184679401	184679800
chr17	7891801	7893000
chr4	7700401	7701200
chr14	24578001	24578400
chr6	33853601	33853800
chr10	115323401	115324000
chr19	19647201	19648200
chr14	54414001	54417400
chr1	159181001	159182200
chr8	75278201	75278800
chr4	20430001	20430400
chr1	184044401	184045000
chr2	882001	882600
chr11	131277801	131278400
chr16	20861001	20861600
chr8	30413201	30414000
chr15	52052001	52052400
chr8	138505001	138505600
chr1	20063801	20064200
chr6	166870001	166870200
chr1	207578201	207579200
chr7	100226401	100227400
chr21	46669201	46669400
chr15	45379401	45380200
chr19	16479401	16480000
chr14	93439401	93440000
chr1	43426201	43427200
chr17	74373801	74375600
chr9	139861201	139864600
chr22	42952801	42953600
chr22	35948601	35949000
chr3	30449601	30450000
chr22	38039201	38039800
chr17	70628601	70629000
chr7	37026001	37027400
chr10	112306801	112307400
chr20	38457801	38458400
chr9	124446201	124447200
chr11	131116401	131117000
chr17	15492001	15492200
chr9	99636201	99637600
chr19	2385801	2386000
chr4	166264801	166265200
chr8	105690801	105691400
chr22	23433801	23435400
chr17	42671401	42671600
chr9	132514601	132514800
chr19	51219201	51219400
chr1	14256401	14257200
chr2	239481601	239482600
chr1	244766201	244767400
chr6	87739201	87740000
chr1	17803201	17804400
chr11	122452201	122452400
chr13	26588001	26588400
chr2	171253401	171254000
chr3	31766201	31766600
chr17	55824401	55825600
chr1	230423201	230424600
chr13	51644001	51644800
chr19	35616601	35617600
chr2	223316001	223316400
chr12	54539401	54539800
chr4	3011001	3011600
chr9	129539801	129540600
chr9	5186201	5187000
chr10	103518801	103519000
chr5	150785601	150786400
chr3	149481601	149482200
chr7	70058601	70059400
chr17	73590601	73591000
chr15	51981001	51981400
chr18	66592601	66592800
chr1	210199201	210199400
chrX	135013801	135014800
chr5	174008201	174009000
chr17	39958001	39958600
chr2	101510401	101510800
chr1	156657801	156660000
chr6	452401	453600
chr8	96531201	96531800
chr8	18671601	18672000
chr12	52924801	52925000
chr10	133955401	133957200
chr10	28013201	28013600
chr6	149491401	149491800
chr7	124403401	124403600
chr17	47113201	47113800
chr1	159830201	159830800
chr1	179781201	179781800
chr12	13897601	13897800
chr2	88971201	88972000
chrX	100150401	100151000
chr20	49739801	49740000
chr20	12188401	12189000
chr1	237549801	237550600
chr18	47536001	47536600
chr13	53281601	53282000
chr14	99793401	99793800
chr17	77532201	77533000
chr5	754201	754600
chr1	6322401	6323000
chr1	40297601	40298200
chr8	142264601	142265000
chr2	25388801	25389800
chr6	144470401	144470600
chr4	95327801	95328400
chr19	40059801	40060400
chr2	243029001	243029200
chr9	4339001	4339800
chr12	80280601	80281200
chr19	51672201	51673600
chr1	7516601	7517000
chr3	183100001	183100800
chr1	41860601	41861000
chr16	58379401	58380000
chr19	43837201	43837800
chr20	31261601	31262600
chr16	28385801	28387200
chr2	112130601	112131200
chr6	81951401	81951800
chr2	1501201	1501400
chr2	74723601	74724800
chr14	34415601	34416200
chr11	123234201	123234400
chr5	38994401	38994800
chr11	19533201	19533400
chr2	10365201	10365400
chr5	179723801	179724200
chr2	90190401	90191200
chr18	34976401	34976600
chr7	126442801	126443600
chr3	179659401	179660000
chr19	39683401	39685800
chr14	96159601	96160200
chr21	45708601	45709000
chr17	75686001	75687000
chr10	112898001	112898400
chr1	14761601	14762200
chr6	137323201	137324000
chr9	6054001	6055800
chr5	10701601	10702000
chr3	162774401	162775200
chr19	979001	979200
chr12	131245801	131246800
chr14	68050401	68051200
chr1	160960001	160960600
chr15	40712801	40713000
chr4	106818201	106819000
chr16	31708201	31708800
chr19	18704001	18704600
chr16	27807401	27807600
chr8	59372001	59372800
chr10	62642801	62643200
chr6	30123801	30124200
chr8	102237601	102238200
chr9	91356201	91356600
chr13	95087401	95088600
chr14	23122201	23122800
chr15	73532001	73533800
chrX	139522401	139522600
chr22	19731801	19732200
chr7	95495201	95495600
chr9	132457401	132458400
chr11	128729001	128730600
chr2	10873801	10874000
chr7	151000201	151000800
chr16	2849401	2850200
chr9	79424801	79425800
chr8	91996601	91996800
chr6	127421601	127422400
chrX	110962801	110963400
chr11	8114001	8115000
chr17	77061001	77061800
chr5	133405001	133406400
chr5	168373201	168374800
chr8	21104201	21104800
chr3	46926801	46928200
chr11	81208201	81208800
chr10	44417201	44418400
chr7	70600801	70601200
chr16	84327001	84327200
chr14	75411801	75413600
chr1	149215001	149215400
chr21	42545001	42545600
chr15	20226601	20227000
chr17	43823401	43823600
chr1	234956001	234956800
chr7	31161801	31163000
chr12	115074801	115075400
chr2	202228401	202229200
chr12	5263201	5263600
chr12	63377401	63377600
chr5	139130401	139131400
chr14	52766001	52766800
chr2	136878601	136879400
chr3	52551201	52551600
chr4	3986001	3987600
chr16	89993201	89994000
chr7	128114001	128114800
chr5	131573001	131574800
chr6	84324401	84325400
chr14	95014601	95016800
chr2	216287801	216288600
chr21	30748801	30749400
chr11	117401201	117401800
chr1	30180601	30180800
chr7	150217201	150217400
chr3	129543801	129544400
chr8	75235201	75235600
chr2	114022801	114028000
chr15	78272201	78272800
chr19	43295201	43296000
chr2	234551601	234552200
chr8	110294201	110294800
chr21	45881401	45882000
chr19	21439401	21440000
chr17	32688001	32689600
chr8	143992201	143992400
chr16	88449401	88450200
chr2	118227801	118228400
chr5	177397801	177398600
chr8	25938801	25939000
chr4	1103601	1110000
chr16	66194001	66194400
chr5	179501401	179501800
chr12	132860601	132861200
chr15	93606401	93606800
chr10	80772401	80772600
chr17	76245801	76247800
chr2	105593201	105593600
chr5	170764401	170764800
chr6	36929401	36930000
chr5	173736001	173736200
chr16	88238201	88238600
chr15	78707601	78708400
chr16	1096801	1097000
chr11	113539001	113539200
chr17	5949201	5949400
chr5	58969001	58969800
chr4	16266401	16266800
chr1	110020401	110022000
chr2	231688401	231691200
chr19	3949801	3950000
chr16	3080001	3080200
chr9	91488201	91488600
chr11	121109001	121109200
chr3	121574401	121574800
chr4	57442001	57442400
chr7	93490601	93491200
chr9	133962801	133963000
chr7	142245801	142246600
chr16	1773601	1774200
chr9	133029801	133030400
chr7	149475401	149475600
chr22	30102801	30103000
chr11	64614401	64615200
chr11	62802401	62803800
chrX	71933001	71933400
chr5	77616201	77616800
chr7	130987801	130988400
chr2	195732001	195732600
chr7	116426801	116427000
chr8	99962801	99963000
chr9	16039201	16039800
chr16	24510201	24511200
chr3	11305601	11305800
chr15	73301801	73302200
chr16	11489601	11490600
chr17	59079601	59080000
chr7	158913601	158914200
chr9	131944801	131945400
chrGL000220.1	6201	6400
chr16	84874001	84876200
chr14	91720801	91721400
chr1	37486201	37486600
chr15	65660401	65660600
chr13	45012201	45012600
chr6	32117201	32118800
chr4	78980801	78981200
chr8	248601	249800
chr3	9862601	9863200
chr16	74868801	74869400
chr19	2887001	2888000
chr4	111436001	111436800
chr11	61984601	61985200
chr20	23586601	23588200
chr18	48100001	48100400
chr8	37310801	37311000
chr14	65231601	65232200
chr1	214779801	214780600
chr2	233306801	233307000
chr8	126714201	126715400
chr20	40585001	40585400
chr17	34658601	34659200
chr6	43918801	43922000
chr1	222967801	222968400
chr20	60299201	60300200
chr10	47696201	47696800
chr21	39847601	39847800
chr20	30085401	30086400
chr8	38007601	38008200
chr2	36997401	36998400
chr2	111002401	111003600
chr2	8776601	8776800
chr4	125255001	125255600
chr9	117034001	117034800
chr7	123341401	123342000
chr17	32930201	32930600
chr6	28415201	28415400
chrX	40104401	40104800
chr8	2017001	2019400
chr12	51911601	51912000
chr1	167525201	167526000
chr7	128849601	128851200
chr20	18114801	18115200
chr8	124218401	124218800
chr18	55842401	55842800
chr7	100312401	100312600
chr12	29226401	29227200
chr11	112336801	112337400
chr7	142152601	142153600
chr20	55956601	55957400
chr6	170606401	170609000
chr18	13868201	13868400
chr19	7960001	7960400
chr14	56341401	56341600
chr2	74901801	74902600
chr3	11132601	11133400
chr14	97229001	97229600
chr1	206837201	206838600
chr15	88215401	88216000
chr19	3852601	3853200
chr7	25137601	25138600
chr4	168156201	168156400
chr19	32167201	32167600
chr6	31444601	31445000
chr13	73217401	73218200
chr20	7961001	7961600
chr11	8331401	8331800
chr8	29873401	29874200
chr5	173858801	173859000
chr14	106465401	106467800
chr16	18581601	18581800
chr2	54936801	54937000
chr1	44827201	44828000
chr17	80258401	80259200
chr10	46966201	46967400
chr22	19855601	19855800
chr15	70094201	70095800
chr7	3339001	3339200
chr20	8740201	8741000
chr14	37125001	37125800
chr12	110059401	110059600
chr9	134160201	134160400
chr20	43428801	43429600
chr18	11088601	11089000
chr14	77110401	77112000
chr13	52775201	52776200
chr5	126011601	126012200
chrX	102789001	102789200
chr10	17495001	17495200
chrX	80429801	80430200
chr22	38831001	38831400
chr1	19980001	19980800
chr5	138473401	138473800
chr1	19095001	19095600
chr10	35887201	35887800
chr2	182966001	182966400
chr1	27136401	27137000
chr14	94372601	94374000
chr12	31273801	31274200
chr1	16833801	16837000
chr11	71101401	71103800
chr5	32916601	32917400
chr14	21190601	21191400
chr12	98960601	98961000
chr4	182490601	182491200
chr1	96701401	96702200
chr6	154665001	154665400
chr12	43895401	43896000
chr10	105538201	105538400
chr2	208936801	208937600
chr8	122824001	122824400
chr9	34500201	34502200
chr3	12747601	12748800
chr6	42043201	42043600
chr6	86466601	86467000
chr3	151179001	151180400
chr2	67442401	67443000
chr17	55887801	55888400
chr8	70744401	70744800
chr6	14442801	14443000
chr8	11411001	11412200
chr11	130581201	130581400
chr17	7561201	7561400
chr5	57792201	57792800
chr15	26104001	26106200
chr16	68743801	68744200
chr10	73062401	73063800
chr1	151485801	151486000
chr19	30726001	30726400
chr5	10460001	10461200
chr12	50101201	50102200
chr19	30159801	30160400
chr4	55306801	55307400
chr8	110985401	110985600
chr10	31039401	31041400
chr17	66459001	66460000
chr5	42944801	42945600
chr1	41304201	41304400
chrX	152815201	152815600
chr14	92947601	92948200
chr1	211642001	211642600
chr9	13568001	13568200
chr9	109048601	109049000
chr12	129454001	129454600
chr3	50258801	50259800
chr7	25894001	25895000
chr6	100028601	100029200
chr15	70463601	70464000
chr1	29118801	29119800
chr20	60794201	60794400
chr6	110026201	110027000
chr17	67605601	67606200
chr15	96935601	96935800
chr20	37502001	37503200
chr17	81025401	81027400
chr6	5089401	5091800
chr8	56433401	56433800
chr1	165575801	165576400
chr5	180031401	180034000
chr18	54243201	54244000
chr2	100206801	100207200
chr8	128585601	128586200
chr16	56662401	56662800
chr17	78962601	78964600
chr1	13795801	13796200
chr17	2625401	2625800
chr1	48095801	48096000
chr11	48004001	48004200
chr2	10216001	10216600
chr17	27041401	27041800
chr9	2368001	2368400
chr2	219738001	219739000
chr3	196246001	196246600
chr19	5818001	5818200
chr6	1525001	1525400
chr7	48008401	48008600
chr14	63775401	63776000
chr19	49200401	49201800
chr4	101232401	101232600
chr4	174341201	174342000
chr14	64663001	64663400
chr5	121630801	121631200
chr8	8846801	8847400
chr22	28199001	28201600
chr2	132068601	132069000
chr14	107047801	107048800
chr5	146041601	146042200
chr5	163123001	163123800
chr5	37833801	37834800
chr6	41286801	41287000
chr14	92880001	92880200
chr22	36019001	36020000
chr10	100931801	100932400
chr3	10557801	10558200
chr17	35011001	35011600
chr2	1752201	1753400
chr1	17038401	17039000
chr3	108943201	108943600
chr16	1341201	1342400
chr15	75120001	75120400
chr16	84945001	84945800
chr17	80345001	80347800
chr2	207873401	207873600
chr8	143626201	143627800
chr10	64134801	64136200
chr16	50543401	50544200
chr6	1215201	1215600
chr14	94003201	94003800
chr16	1068201	1068400
chrX	7504201	7504800
chr17	16814001	16814200
chr2	119007401	119007800
chr3	36946201	36946600
chr6	6653001	6654200
chr4	40842801	40843600
chr6	11069201	11069800
chr10	48486201	48486400
chr1	64023001	64023600
chr12	24748401	24749000
chr1	31349801	31350000
chrX	19906801	19907000
chr5	72713601	72714000
chr9	96665001	96665600
chr7	116624601	116625400
chr1	155140401	155140800
chr1	33190801	33191000
chr3	113212801	113214400
chr3	28768401	28768800
chr16	19918401	19920200
chr20	20549201	20549800
chr11	75167801	75168200
chr15	59249401	59250200
chrX	46999801	47000200
chr12	114224001	114224400
chr2	211442001	211442800
chr9	34437001	34437800
chr1	20880001	20880400
chr9	72547801	72548200
chr9	134158801	134159400
chr2	65100401	65101200
chr6	4156001	4156800
chr18	77385001	77386000
chr10	9346801	9347600
chr5	96869601	96870400
chr10	15013801	15014400
chr1	197662001	197662400
chr12	4969801	4970400
chr22	45204001	45204600
chr4	77965601	77967000
chr18	20563201	20563600
chr13	30612801	30613400
chr4	174426801	174427800
chr2	239171801	239172000
chr6	33587201	33587400
chr1	108859001	108859600
chr7	101082001	101082400
chr2	224482801	224483200
chr1	17662001	17663400
chr9	73864401	73865200
chr17	72840201	72840600
chr4	165621601	165622000
chr9	108399801	108400600
chr5	109961001	109961600
chr1	89551401	89552000
chr8	142309401	142310000
chr17	39105601	39106200
chr3	79135201	79136000
chr6	118161601	118162200
chr1	9356801	9357200
chr17	2285601	2286200
chr22	43669201	43670400
chr1	156367801	156368600
chr17	34417601	34418400
chr8	59156801	59157200
chr2	11694001	11695000
chr10	35283601	35284000
chr1	57223801	57224200
chr3	73241201	73241600
chr3	55518601	55519400
chr16	84958201	84960000
chr22	29709001	29709800
chr8	66776601	66777400
chr12	101381601	101382000
chr7	42685601	42685800
chr4	25704601	25704800
chr5	9339201	9339800
chr11	92708201	92708600
chr11	122752201	122753000
chrGL000215.1	40801	41200
chr9	136400201	136400400
chr15	20989401	20989600
chr16	27791201	27791600
chr21	46808201	46808600
chr14	100849801	100851800
chr13	27281201	27282400
chr5	142056801	142057400
chr16	89262201	89263400
chr14	107283801	107284200
chr4	101828601	101829000
chr1	43251801	43252600
chr1	55972201	55973000
chr15	79885401	79886400
chr9	97890001	97890600
chr13	92827601	92828000
chr6	80296201	80296800
chr2	240639201	240639400
chr3	53885001	53885400
chr19	48921801	48922400
chr2	73493201	73496800
chr17	34097201	34097800
chr1	24603801	24604400
chr20	48010801	48011000
chr8	11316201	11317400
chr2	85085201	85085600
chr5	438001	438600
chr18	3666401	3667000
chr3	53702801	53703400
chr14	73010201	73012200
chr4	828401	828600
chr3	117245201	117246000
chr8	131529801	131533400
chr4	143641401	143641600
chrX	93129401	93130000
chr7	82369401	82370000
chr11	57239001	57240600
chr16	50532801	50533000
chr17	47564801	47565200
chr14	94483401	94483600
chr19	17535801	17536200
chr1	6161001	6161200
chr4	152283601	152284400
chr6	31912401	31913000
chr2	529401	529800
chr21	33237601	33239400
chr2	61770401	61770600
chr11	61674001	61676000
chr13	113732401	113732600
chr1	165408801	165409000
chr17	7873801	7874200
chr16	31434401	31434800
chr11	67612601	67613200
chr1	77749001	77749400
chr3	179367201	179368000
chr12	10186201	10186800
chr19	4803801	4804600
chr15	66116401	66117000
chr7	13564601	13565200
chr10	5649001	5649200
chr14	37699401	37700600
chr1	150457401	150457800
chr19	56859601	56860200
chr5	41696001	41696600
chr13	110726401	110726800
chr12	14135001	14135400
chr2	220286201	220287600
chr14	66425601	66428200
chr9	79319201	79320400
chr1	113046401	113046600
chr11	125007201	125007400
chr8	142042401	142042800
chr6	166304801	166305000
chr9	139888201	139889600
chr14	31553601	31554000
chr5	21810601	21811200
chr10	18026001	18026800
chr10	20100201	20101000
chr7	158148201	158148600
chr17	72356801	72358800
chr1	6316801	6317000
chr7	98171801	98172000
chr9	15606601	15607200
chr4	113774801	113775400
chr1	30580401	30581600
chr15	74520801	74522200
chr7	155155001	155155600
chr2	85976601	85978200
chr11	62537001	62537600
chr2	8425201	8425600
chr9	135593001	135593400
chr6	79519801	79520400
chr19	14046001	14046400
chr2	120459801	120461000
chr13	103051601	103051800
chr15	96579601	96579800
chr3	184993601	184994400
chr2	20675201	20675800
chr14	104851801	104852000
chr17	41179001	41180800
chr17	7203001	7203200
chr7	1457201	1457400
chr3	58980401	58981000
chr5	1030401	1030600
chr6	151138601	151139800
chr9	132427001	132427400
chr11	69279801	69280200
chr6	17584201	17585200
chrX	25014401	25015400
chr1	30409801	30410000
chr10	125464201	125464600
chr4	70555201	70555600
chr1	41348401	41348800
chrX	151827001	151827200
chr6	170423201	170424400
chr10	54326801	54327200
chr8	144235001	144235600
chr20	49609201	49610200
chr5	130718001	130718400
chr6	64474001	64474600
chr11	4481601	4481800
chr8	29199401	29200000
chr1	34342601	34343400
chr11	122449001	122449200
chr22	23006001	23007000
chr10	106261801	106262200
chr8	880001	881000
chr3	168867601	168868600
chr7	21293401	21294200
chr1	8278201	8278400
chr11	2902001	2902200
chr3	107872201	107872800
chr22	50926601	50926800
chr1	107682001	107682200
chr11	64440601	64441000
chr14	66291201	66291800
chr20	32379801	32380400
chr15	60632601	60633200
chr3	179569801	179570200
chr3	15148801	15150600
chr2	171606401	171610600
chr22	42740601	42741200
chr3	126915801	126916000
chr4	3471601	3472600
chr11	56854601	56856000
chr21	28334601	28335200
chr5	132701001	132701400
chr5	55216601	55217000
chr1	70032201	70032400
chr1	169582601	169582800
chr10	224201	224600
chr20	47119001	47119200
chr12	52217001	52217200
chr8	139126401	139127000
chr16	67459401	67459800
chr22	41079001	41079400
chr2	91934001	91936400
chr6	35417001	35417800
chrX	7964401	7964800
chr2	1006201	1006800
chr9	77259801	77260400
chr11	17084801	17085400
chr7	98255401	98256800
chr10	3272401	3272600
chr8	23143801	23144000
chr13	42002801	42003000
chr7	39648601	39649200
chr4	12846601	12847200
chr8	62220801	62221200
chr4	170232601	170233400
chr5	177367001	177368000
chr1	44511001	44511600
chr5	771801	772000
chr21	38119801	38123000
chr4	127326601	127327000
chr15	66562801	66563000
chr11	33844401	33844600
chr2	120216401	120216600
chr7	128982801	128983600
chr17	75639801	75640200
chr9	21383201	21384000
chr4	24477001	24478600
chr4	177968201	177969000
chr2	27405601	27405800
chr1	160575401	160575600
chr22	38177201	38177800
chr16	27878601	27879400
chr3	128722801	128723800
chr16	66961801	66963200
chr17	2729401	2729800
chr1	20691401	20691600
chr11	8359001	8360400
chr22	37859601	37860800
chrX	112020401	112020600
chr6	58507801	58508400
chr14	100351201	100353000
chr17	42390801	42391400
chr19	29407601	29409600
chr17	19316001	19317200
chr8	57350201	57350800
chr3	111340401	111340800
chr1	234715601	234716200
chr3	50262201	50262400
chr21	9584601	9585400
chr9	136349401	136349600
chrX	99820601	99821000
chr17	71646201	71646600
chr17	9832201	9832600
chr12	15685201	15685800
chr10	119326601	119329000
chr18	3998401	3999200
chr8	12523201	12524200
chr8	127079001	127079600
chr22	22676001	22677000
chr2	58989201	58989800
chr19	49436001	49436200
chr12	49381401	49382800
chr17	27280201	27281200
chr9	140156601	140157000
chr20	42644201	42644800
chr20	35012201	35013000
chr18	35094001	35098800
chr4	4109201	4110600
chr11	115632001	115632200
chr8	144614201	144614800
chr1	66153201	66154000
chr3	122645401	122645600
chr12	95162801	95164200
chr2	7518201	7518600
chr1	103572801	103573600
chr19	14797201	14798000
chr2	28750201	28750400
chr1	165098601	165099400
chr13	91519401	91521200
chr7	79371001	79371400
chr10	48398201	48399400
chr3	139726801	139727000
chr15	22896601	22896800
chr5	132086401	132086800
chr1	47658001	47659200
chr15	79043201	79044200
chrX	41640601	41641200
chr11	117009401	117009800
chr3	31591801	31592800
chr2	64822601	64823000
chr21	39877401	39878200
chr10	15251401	15252400
chr2	231778201	231779200
chr12	108441401	108441600
chr3	137664601	137666000
chr17	58646801	58647600
chr2	48827001	48829000
chr1	212244001	212244400
chr19	56723001	56723400
chr9	129253001	129254800
chr5	65976401	65977000
chr1	236109801	236110200
chr12	49147001	49147800
chr2	134785001	134785400
chr7	155597801	155598000
chr9	114854001	114854600
chr12	110086401	110086600
chr2	108799001	108799400
chr8	81478601	81479200
chr20	43740401	43741400
chr2	217929201	217929400
chr7	108056801	108059200
chr7	101261601	101262200
chr10	28720801	28721600
chr15	83778801	83779400
chr4	152722401	152723600
chr14	47747201	47748000
chr11	32008201	32008600
chr22	45162401	45162600
chr5	171797201	171798200
chr12	27536601	27537400
chr4	74174001	74174400
chr2	224323801	224324600
chr11	118814001	118814200
chr17	15752201	15752800
chr3	72938201	72939200
chr3	127572401	127572800
chr19	19282001	19282200
chr6	5175401	5175800
chr6	167044801	167045000
chr11	69356201	69356600
chr5	170174601	170175200
chr16	85919801	85920000
chr2	68073001	68074400
chr6	133513001	133513400
chr2	132089001	132089400
chr10	133252201	133253000
chr5	145806201	145807800
chr3	189919601	189920000
chr11	83003401	83004600
chr1	216085001	216085400
chr7	92806401	92806800
chr2	232542201	232542800
chr6	55845201	55845800
chr20	61061801	61062800
chr6	106748801	106749200
chr18	35160201	35160800
chr11	70717201	70718800
chr15	79422801	79423200
chr11	65494201	65494600
chr3	138178601	138179000
chr1	215779801	215780400
chr10	50093401	50093800
chr19	49094201	49094800
chr18	74398601	74399600
chr6	121751401	121752000
chr2	114081801	114082000
chr11	76425601	76426000
chr4	68775801	68776600
chr8	124166801	124167600
chr8	103646401	103646800
chr11	78870601	78871200
chr2	128176601	128176800
chr20	45824801	45825600
chr1	152850401	152851000
chr17	1142001	1142600
chr2	173261801	173262200
chr1	213140801	213141600
chr17	7941801	7945600
chr17	76922401	76922600
chrX	101725201	101725600
chr2	208337801	208338200
chr10	30998201	30998600
chr3	75601201	75601800
chr8	43131401	43131600
chrX	71474401	71476000
chr20	61728201	61728400
chr17	28558401	28558600
chr1	10800801	10803600
chr2	71899201	71899600
chr5	140013401	140014000
chr7	135020401	135020800
chr17	74103601	74104000
chr20	6057801	6058600
chr10	110226601	110227000
chr3	46491001	46492000
chr1	212764601	212765200
chr6	28809001	28809400
chr14	76260201	76261200
chr10	71224801	71225000
chr16	69743401	69743800
chr18	12121401	12121800
chr9	9606401	9607200
chr1	150159601	150160400
chr16	5112801	5113600
chr16	2288001	2289000
chr14	20685001	20685600
chr7	150872601	150873200
chr1	22141001	22141800
chr18	43418801	43420200
chr12	131318001	131318400
chr18	46165801	46166600
chr15	47789001	47789400
chr10	87828401	87828600
chr11	68458401	68459000
chr2	20856401	20857600
chr7	139204201	139204600
chr12	49629401	49629600
chr8	145320001	145320400
chr7	149401601	149401800
chr2	206811001	206811200
chr11	82798001	82798400
chr17	72433801	72434200
chr12	18311801	18312600
chr9	135670601	135670800
chr8	59447201	59448200
chr9	36800601	36802200
chr5	903201	903600
chr16	16687001	16688000
chr20	31109201	31110200
chr1	64734401	64735200
chr2	42465801	42466200
chr14	100112801	100113400
chr4	84253401	84253800
chr16	8619601	8619800
chr17	10675601	10676400
chr11	119949601	119949800
chr17	75525601	75526400
chr14	24881001	24882000
chr4	57723801	57724600
chr10	62724001	62724200
chr2	120996201	120996400
chr4	88774001	88774600
chr10	131744801	131746400
chr19	43695401	43696600
chr13	33041401	33042000
chr1	26864401	26865600
chr2	240378801	240379400
chr19	4593801	4594000
chr2	222833801	222834400
chr7	2607201	2608000
chr22	17087801	17089400
chr8	47868201	47869200
chr16	88254201	88255000
chrX	152870201	152870400
chr20	4227201	4227600
chr7	29912201	29912800
chr20	31683601	31684600
chr8	29580401	29581200
chr5	67957001	67957400
chr3	12920201	12922000
chr6	34458401	34458600
chr10	134124601	134125400
chr2	159588801	159590400
chr2	228612801	228613200
chr10	79391401	79391600
chr17	79442801	79443600
chr17	39750201	39751400
chr11	120480801	120481000
chr2	89894601	89895000
chr4	160365801	160366200
chr2	102918201	102918800
chr19	39441801	39442000
chr9	77815401	77816600
chr4	170952001	170952400
chr17	74518801	74519600
chr7	100089801	100091000
chrX	194001	195200
chr20	33732801	33733200
chr2	220314401	220314600
chr19	45845401	45845800
chr5	31825401	31826000
chr10	47659401	47659800
chr1	87758201	87759200
chr14	82091401	82092200
chr14	37618401	37620600
chr12	13037801	13038200
chr12	93958001	93958400
chr1	175853801	175854200
chr18	10851401	10852200
chr18	45298601	45299600
chr17	56280201	56280400
chr1	144572201	144573000
chr8	2001601	2001800
chr5	140105001	140106000
chr6	109718201	109718800
chr17	42909201	42910000
chr1	161525001	161525200
chr4	122173201	122174000
chr4	107819801	107820400
chr20	954001	955000
chr9	113102601	113103200
chr3	127346801	127348400
chr7	107283801	107284400
chr2	233394401	233395000
chr6	3474601	3475400
chr1	228886601	228888400
chr16	25236401	25237200
chr14	88634601	88635600
chr17	13523001	13523200
chr1	156346001	156346200
chr9	137771801	137772400
chr5	141150401	141153000
chr1	226074801	226075000
chr17	19648201	19648600
chr1	158466001	158466600
chr4	103834201	103834600
chr11	126586001	126586800
chr11	62448201	62448600
chr9	136286601	136287200
chr12	103897601	103898200
chr11	15848201	15849000
chr16	28754201	28755400
chr3	123370401	123371800
chr9	96104801	96105800
chr9	806401	807400
chr1	26483601	26484400
chr22	38850801	38852200
chr2	11552001	11552800
chr3	125647401	125648800
chr11	70041601	70042800
chr1	29446401	29448200
chr9	34664001	34664600
chr17	46088401	46088800
chr9	133826001	133826600
chr10	125140001	125141200
chr14	104607601	104608800
chr2	120932201	120933200
chr1	22584401	22588800
chr19	2373201	2373400
chr19	45306001	45308600
chr17	25524401	25525000
chr5	39692001	39692600
chr6	110778601	110779400
chr20	6506401	6506800
chrX	131748401	131749800
chr2	87884601	87884800
chr17	29029001	29029200
chr17	40591001	40591600
chr18	19923001	19923400
chr3	128304201	128304400
chr3	143604401	143605200
chr20	20351201	20351800
chr1	171898001	171898600
chr22	22384801	22385400
chr19	2661601	2662000
chr17	75503001	75503600
chr11	13259801	13261400
chr15	93610601	93610800
chr2	63014401	63014800
chr17	1182601	1182800
chr7	86227601	86228000
chr13	25658801	25660000
chr10	47080601	47081400
chr13	41628401	41628800
chr9	135896601	135898800
chr2	43397201	43397600
chr14	103569801	103572800
chr11	61722401	61722600
chr11	1678801	1679200
chr17	1807601	1809800
chr19	42571001	42572000
chr17	47929801	47930000
chr18	42792401	42793200
chr11	119244001	119245800
chr8	10536201	10538200
chr17	43197801	43199400
chr22	43774401	43774600
chr2	109832401	109833800
chr14	106829001	106830000
chr1	37351401	37351600
chr20	2627201	2628200
chr11	12985401	12986200
chr19	3705601	3708000
chr5	42908001	42908600
chr10	96259801	96260000
chr5	137967801	137968200
chr10	60059001	60059800
chr4	57526201	57526400
chr1	201856801	201857000
chr18	34902001	34903400
chr16	4598601	4599400
chr8	22760001	22760800
chr16	50710601	50711800
chr21	47551401	47552000
chr18	77917001	77918800
chr9	112945401	112946000
chr7	66742001	66742400
chr22	18820801	18821800
chrX	106203201	106203600
chr14	96856001	96857200
chr17	74299001	74299600
chr1	6523401	6525000
chr13	26013001	26013600
chr1	110727601	110728800
chr4	85372401	85373400
chr1	95549801	95550800
chr13	111875601	111876200
chr16	50644801	50645600
chr9	68810601	68810800
chr22	45404401	45404800
chr2	106586001	106586400
chr2	234774401	234774800
chr3	195923401	195924200
chr15	101439801	101440200
chr1	153321801	153322000
chr3	9343201	9344800
chr4	1039401	1040000
chr9	118912001	118912600
chr2	180286601	180287400
chr6	142477401	142478000
chr10	115999801	116000600
chr17	172601	173000
chr11	45273601	45275000
chr6	130089001	130090200
chr15	70668001	70668200
chrX	38486801	38487600
chr14	103765001	103765400
chr14	60049401	60049800
chr1	40241801	40242600
chr11	15348801	15349800
chr1	206173401	206174200
chr10	54489201	54489800
chr17	43678801	43679400
chr22	46457201	46457600
chr7	73025401	73025600
chr6	36313601	36313800
chr22	37382001	37382800
chr5	49621001	49621600
chr8	20117601	20118200
chr3	179754801	179755600
chr20	56228201	56230400
chr14	103727401	103728200
chr5	169128801	169129200
chr11	5226001	5226400
chr19	18549801	18550000
chr13	114992001	114993200
chr6	25602401	25603200
chr12	117393601	117393800
chr12	6928201	6928600
chr4	99708001	99708400
chr9	32968201	32969200
chrX	70190001	70190800
chr7	95704401	95704800
chr1	86973401	86974400
chr20	57506401	57506600
chr13	51697001	51697200
chr4	71875601	71876200
chr8	10450601	10450800
chr7	4889001	4889400
chr18	73001	73200
chr17	44938201	44939800
chr12	112226001	112226400
chr20	31879001	31880600
chr17	74021001	74021600
chr7	72294401	72294800
chr7	51293001	51293400
chr22	42795401	42795600
chr16	70687601	70687800
chr8	11286801	11287400
chr1	25443801	25444400
chr12	32544201	32544400
chr17	63272801	63275400
chrGL000224.1	13601	14200
chr12	13500401	13500800
chr3	119278201	119279000
chr1	150516401	150518600
chr5	37723601	37724200
chr2	243153601	243154600
chr1	173883201	173884200
chr11	59937001	59937400
chr5	126173601	126174000
chr19	4185601	4187000
chr7	20480201	20481000
chr19	17787801	17788200
chr5	5497001	5498200
chr1	48090001	48090600
chr8	2480401	2480800
chr8	135898001	135899200
chr2	89203201	89203800
chr12	53292401	53292600
chr14	95474801	95475200
chr15	73087001	73087200
chr19	55599601	55600600
chr19	58907801	58908600
chr17	75723201	75723400
chr8	4695201	4695800
chr19	35647201	35647400
chr21	34438201	34438800
chr6	109847801	109849600
chr2	129510801	129513800
chr6	33794401	33794600
chr7	47783801	47784000
chr5	79641801	79642200
chr2	42555601	42556000
chr8	81538401	81538800
chr15	79324201	79325600
chr12	12170801	12171200
chr2	26310801	26311400
chr10	102631801	102632600
chr3	161571801	161572600
chr8	145723801	145724800
chr9	90498801	90499400
chr10	94855201	94855400
chr9	127298801	127299600
chr8	131808801	131809400
chr2	45464601	45464800
chr3	123698201	123700000
chr3	46419801	46420400
chrX	131910401	131910600
chr2	205018001	205018400
chr1	16918201	16918800
chrX	101969801	101970200
chr15	97789001	97789600
chr14	103544201	103545200
chrX	103218201	103219400
chr2	97166001	97166200
chr5	139265801	139267600
chr3	185995201	185995800
chr7	126798601	126799200
chr17	35062401	35063800
chr18	56196801	56197600
chr5	131631801	131632200
chrX	118397601	118397800
chr15	85478201	85478600
chr1	231227001	231227200
chr4	82388401	82389000
chr18	31341401	31342000
chr19	11493401	11493600
chr17	81103201	81104000
chr15	81154201	81154400
chr16	56709601	56710000
chr4	26492201	26492600
chr6	6697001	6697600
chr4	66536801	66537000
chr10	32059201	32059800
chr13	79160601	79161200
chr2	40483801	40484200
chr3	66866401	66867600
chr1	178349001	178349400
chr14	105513801	105514200
chr9	133366001	133368000
chr9	127242001	127243200
chr4	1164201	1164400
chr1	38674001	38675800
chr1	3527001	3527600
chr15	30396801	30397000
chr17	77019601	77019800
chrX	13870401	13870800
chr14	23848001	23848400
chr15	22743801	22744200
chr8	143682001	143682400
chr9	19492801	19493800
chr6	44635401	44636400
chr16	84430601	84431200
chr15	100871801	100874600
chr2	242882201	242882800
chr10	72431201	72431400
chr2	235286201	235286400
chr8	143528401	143529600
chr11	64406401	64406600
chr20	55079401	55079600
chr12	103096201	103096800
chr4	167515401	167516000
chr4	123835401	123835800
chr10	102268401	102269000
chr2	175564401	175565400
chr8	133152601	133153600
chr20	5203401	5204600
chr7	8484001	8484400
chr12	49361801	49362800
chr10	130093201	130093800
chr20	35513001	35514200
chr22	43546401	43546600
chrX	47049401	47049800
chr2	25267601	25268200
chr8	59948201	59948600
chr18	47928201	47929000
chrX	76704201	76704400
chr9	117095001	117095400
chr14	90701001	90702600
chr3	193849801	193850000
chr3	12088001	12088400
chr1	35253401	35254200
chr10	80125601	80126000
chr12	25710601	25711200
chr1	192549601	192550000
chr6	88654201	88655000
chr3	50228801	50231000
chr4	7157201	7159400
chr9	79701601	79701800
chr22	49303601	49304000
chr11	70506801	70507000
chr14	21335001	21335600
chr12	108174601	108175000
chr3	194026801	194027200
chr17	42196201	42196400
chr3	72147201	72147800
chr2	239679801	239680400
chr4	76916601	76917400
chr10	99930201	99930800
chr22	47143401	47143800
chr20	14245601	14246000
chr17	42733401	42733800
chr7	12536401	12536800
chr3	99405601	99406600
chr11	74154401	74154600
chr9	43132401	43133200
chr17	63452001	63452800
chr14	96146801	96147200
chrX	37546201	37546400
chr9	16131201	16131600
chr10	16933401	16933600
chr12	64233001	64233600
chr19	45899401	45900200
chr11	5830801	5831000
chr6	155661601	155662000
chr7	150788201	150788600
chr10	129448001	129448400
chr2	239276201	239276600
chr10	29633801	29636000
chr16	89681201	89682800
chr19	46737801	46738200
chr8	9617801	9618600
chr9	94708001	94708200
chr4	3285801	3287800
chr5	172065001	172066200
chr11	1039601	1039800
chr18	43244401	43245600
chr15	32445401	32446600
chr9	132802201	132802600
chr1	156036001	156036800
chr12	4556401	4557600
chr8	101378201	101378600
chr18	35016001	35016200
chrX	100542201	100543000
chr3	50306401	50307000
chr3	126110801	126111600
chr1	153395001	153395600
chr4	48447601	48448200
chr6	161088801	161089400
chr6	116589201	116590400
chr13	113635001	113635200
chr9	141091201	141092400
chr10	80605601	80607000
chr17	73768001	73768400
chr11	119216601	119217000
chr9	112262601	112263000
chr9	35882001	35883200
chr17	7906401	7907400
chr10	116230801	116231800
chr4	13655601	13655800
chr2	206544201	206546200
chr9	133052401	133052800
chr20	50618601	50619000
chr11	114717201	114717600
chr5	57753801	57754000
chr5	138757801	138758400
chr2	88650401	88651200
chr5	56196401	56197200
chr21	45230601	45231000
chr17	71584201	71585000
chr1	202275001	202275600
chr10	94602601	94603400
chr17	34123201	34124800
chr8	8598601	8599000
chr15	85130801	85131000
chr21	45420001	45420200
chr18	48113001	48113400
chr11	45866201	45866400
chr17	16813201	16813600
chr8	82620601	82621400
chr2	214799201	214799600
chr12	52713001	52713400
chr20	50836001	50836400
chr15	65716201	65716400
chr12	12761601	12762000
chr22	42769201	42772200
chr1	93064801	93065400
chr2	238385001	238385200
chr10	82356001	82357000
chr9	102790201	102790800
chr1	155259601	155260400
chr14	69941601	69942400
chr6	41477601	41478200
chr2	107068401	107068600
chr19	5401001	5401200
chrGL000231.1	11601	11800
chr9	130892001	130893000
chr14	75372401	75372600
chr16	15952601	15953400
chr5	141237001	141237200
chr17	62105601	62106800
chr4	171180401	171181400
chr12	107720001	107720400
chr2	129112201	129112600
chr6	154996401	154997400
chr17	37388201	37389200
chr21	26935401	26935600
chr8	38757201	38757400
chr1	116049601	116050600
chr16	89232201	89232400
chr9	125987601	125988200
chr5	399001	399600
chr19	18786201	18787200
chr17	48347001	48348200
chr3	68927401	68928000
chr7	99587601	99589400
chr19	4303001	4304200
chr19	13732201	13732600
chr15	70707801	70709000
chr22	25597801	25599000
chr11	65699601	65700400
chr1	25937201	25938800
chr4	7634601	7634800
chr10	124194601	124195200
chr12	124760401	124762800
chr8	135489001	135489400
chr10	35263201	35263600
chr21	32203401	32204000
chr10	71510201	71511000
chr11	24517601	24517800
chrX	71829201	71829600
chr2	106885801	106886000
chr5	64106601	64107200
chr1	6854201	6854600
chr13	99848801	99849000
chr5	118670601	118671200
chr10	71423001	71423800
chr17	76358801	76359200
chrX	152909601	152910800
chr17	32858201	32858600
chr1	108329801	108330200
chr10	80959801	80960200
chr1	205546401	205546600
chr2	233255201	233255600
chr9	138313201	138313400
chr8	144869001	144869400
chr18	34955601	34955800
chr17	77847401	77848800
chr11	81498601	81499000
chr12	5111801	5112800
chr15	57884801	57885000
chr9	111612601	111613000
chr8	21763001	21764800
chr1	84943401	84943800
chr16	85380601	85381200
chr7	120626801	120627800
chr5	149666001	149667000
chr1	249100801	249102000
chr1	246443801	246444200
chr15	72468601	72469200
chr1	13460001	13460600
chr10	115278001	115279000
chr1	184007001	184008000
chr1	32742401	32742600
chr19	7660001	7660200
chr11	123581801	123582800
chr6	13383801	13384200
chr1	211591001	211591200
chr15	90291601	90292000
chr11	4572601	4573400
chr20	43378801	43379400
chr1	153793601	153794200
chr6	41493801	41495400
chr17	1087601	1088400
chr6	130096401	130096800
chr20	2732601	2733200
chr16	14917801	14918000
chr12	128044201	128044800
chr7	129882001	129882800
chr2	87268601	87269200
chr6	125175201	125176000
chr4	120008201	120008600
chr3	196368001	196369400
chr14	105632801	105633000
chr14	29078201	29079000
chr16	57633801	57634800
chr6	167526601	167530400
chr18	5602601	5602800
chr8	86156201	86157000
chr3	128384201	128384600
chr18	71707801	71708600
chr1	4829601	4830000
chr4	20249601	20251400
chr3	27955601	27956200
chr20	44753201	44755400
chr12	104752001	104752800
chr22	30988801	30989200
chr17	81024001	81024200
chr8	70378401	70378600
chrGL000201.1	31401	31600
chr15	48644601	48645400
chr16	86992401	86994200
chr1	11018401	11018600
chr9	136859401	136860600
chr2	24644401	24645000
chr2	241377601	241378600
chr11	32194001	32195600
chr19	2275001	2275400
chr11	99610201	99610600
chr11	125293001	125293800
chr9	20941001	20941600
chr8	104514201	104514400
chr1	3161401	3162400
chr21	42514001	42514400
chr2	9252201	9252400
chr10	14055801	14056200
chr4	78880601	78881400
chrX	1100201	1100600
chr16	84667401	84668000
chr2	241702401	241702600
chr12	50432401	50433800
chr3	10559801	10560000
chr6	16339201	16339600
chr15	76622401	76623000
chr16	58365401	58365600
chr17	20687001	20687200
chr5	176119201	176119400
chr11	92865001	92865200
chr1	111005601	111006000
chr18	77377201	77377400
chr5	149636001	149636400
chr10	100081601	100082000
chrX	153400801	153403000
chr2	238101001	238101600
chr16	88166801	88167000
chr5	35651001	35651800
chr13	111609601	111610000
chr2	121297001	121297200
chr8	125748201	125748600
chr17	44844001	44844600
chr15	81262201	81263000
chrX	55037401	55038400
chr7	76784401	76784800
chr2	218030801	218031600
chr20	56156401	56156600
chr9	66518401	66519000
chr1	160036401	160036800
chr20	46409401	46412800
chr9	70430401	70431200
chr15	74166001	74167000
chr12	63192601	63193400
chr6	37282601	37283000
chr9	124583801	124584000
chr6	30928401	30930400
chr11	133273801	133274200
chr11	12019201	12022000
chr3	127275401	127275800
chr15	29382001	29383400
chr3	16290201	16291400
chr8	37391401	37391800
chr19	35524401	35525400
chr3	103014801	103015200
chr12	101109601	101110000
chr4	65647201	65647800
chr22	30788601	30790600
chr4	54772401	54775800
chr12	82021201	82021800
chr12	25144201	25144800
chr17	73670801	73671400
chr3	28328001	28328600
chr6	33950801	33951200
chr7	2726601	2727000
chr21	44080601	44081000
chr8	24106201	24107000
chr11	122893401	122894400
chr14	70284801	70286800
chr10	80776201	80776400
chr11	126873201	126873800
chr10	73254001	73254200
chr5	156559001	156559400
chr12	133178401	133178600
chr17	75823601	75823800
chr9	44177201	44177600
chr7	51422601	51423000
chr2	114066201	114066800
chr21	46991401	46993600
chr15	32737801	32738200
chr1	201283801	201285000
chr7	44059401	44060200
chr10	36070601	36071000
chr11	75913201	75913800
chr4	83520401	83520800
chrX	40974401	40974800
chr20	60449801	60451000
chr18	33992801	33993200
chr12	102328801	102329200
chr11	72979201	72979400
chr9	94791801	94792200
chrX	39585601	39586800
chr3	49694001	49694600
chr16	85854601	85855800
chr1	162792801	162793000
chr9	22469801	22470400
chr22	21906601	21906800
chr1	187020401	187021200
chr12	63813801	63814400
chrX	129307601	129308000
chr5	133459001	133459800
chr3	10385201	10387200
chr1	10213001	10213400
chr22	27478001	27478800
chr1	437401	438400
chr11	116429001	116429600
chr2	156225201	156226000
chr15	80061201	80062000
chr9	43007801	43010000
chr14	97221201	97221800
chr1	106336201	106336600
chr1	6140601	6141200
chr1	200504601	200505200
chr5	176538601	176541400
chr4	13547001	13548000
chr1	78596201	78596800
chr8	81161601	81162200
chr5	72572201	72572400
chr1	111013801	111014200
chr17	77889001	77889200
chr17	9195201	9196000
chr3	46719001	46719200
chr22	44136201	44136800
chr2	30993401	30994800
chr1	154470801	154471400
chr22	26170201	26171200
chr3	69373401	69373800
chr13	71894601	71895000
chr13	26554201	26554800
chr14	96891001	96891200
chr9	92217601	92218200
chr16	66481001	66481200
chr11	18265001	18266000
chr2	207853801	207854600
chr14	78283601	78284000
chr2	239949801	239950200
chr2	136554801	136557000
chr6	90319601	90320400
chr17	8742801	8743200
chr6	31036401	31037600
chr1	45060601	45061400
chr7	41740601	41741600
chr2	23717801	23718000
chr11	62107401	62108200
chr11	22152001	22152800
chr9	95710801	95712800
chr7	152520401	152521000
chr5	143065001	143065400
chr7	103797201	103797800
chr15	22896001	22896200
chr18	21282601	21283600
chr16	86727401	86728000
chr5	17096001	17096400
chr22	23034601	23036000
chr16	84341201	84342600
chr1	15373001	15373600
chr1	65674801	65675600
chr2	191895201	191895800
chr5	133082401	133083000
chr6	166570401	166570800
chr2	110877201	110877400
chr7	68697601	68698000
chr12	103204801	103205400
chr2	110271601	110272200
chr1	202312601	202313200
chr18	53082201	53083000
chr2	105759601	105759800
chr7	87254201	87254400
chr1	116523801	116524600
chr3	135624001	135624600
chr4	83663401	83663600
chr1	59307001	59307600
chr15	30691001	30691800
chr11	72179201	72184400
chr8	29229801	29230400
chr16	2706801	2708200
chr1	113264601	113264800
chr11	66794401	66794600
chr16	24053201	24053800
chrX	71327201	71327400
chr19	16433601	16434200
chr2	225151601	225152000
chr17	36761001	36761400
chr22	40385601	40386400
chr9	127379401	127380400
chr3	10371601	10371800
chr11	45256401	45257400
chr12	109716001	109716200
chr4	24803001	24803200
chr10	22299401	22300400
chr22	32644601	32645400
chr12	98766601	98768200
chr16	86596201	86598000
chr10	30289601	30290600
chr5	126625401	126626000
chr2	237584601	237586800
chr2	196183201	196183600
chr7	75443601	75444000
chr1	97710601	97710800
chr1	67218801	67219400
chr9	4759001	4760200
chr15	66272201	66272800
chr17	74989401	74989600
chr1	27429001	27429600
chr15	76527201	76528000
chr8	145491401	145492200
chr5	38189201	38190000
chr14	22409001	22409600
chr3	169080601	169081000
chr2	232395001	232397000
chr2	220223801	220224800
chr19	38478201	38478400
chr16	67453801	67454200
chr3	9120201	9120800
chr9	32929201	32929800
chr17	56319801	56320200
chrX	12919601	12920200
chr20	892601	893000
chr2	173836001	173837400
chr11	44540401	44540600
chr19	42821001	42821600
chr17	77336601	77337400
chr8	99341001	99341400
chr18	55134001	55134400
chr12	9471801	9472200
chr5	77930401	77930800
chr15	86775201	86775800
chr7	131629601	131631200
chr6	170262201	170262600
chrX	24037801	24038000
chr20	43973201	43974200
chr9	126115401	126120600
chr1	247535001	247537800
chr7	1107001	1107400
chr17	73857201	73858000
chr3	197252601	197253000
chr6	44030401	44031000
chr2	219942801	219943200
chr2	241614401	241615800
chr2	102662801	102663600
chr7	107519601	107520400
chr1	244263001	244264000
chr1	18219201	18219600
chr8	11800001	11800600
chr19	54786201	54787400
chr2	231852001	231852800
chr11	128756201	128756800
chr5	101014001	101016000
chr1	94526801	94527600
chrX	39940601	39940800
chr4	173813401	173814000
chr5	41722401	41722800
chr6	4164201	4164600
chr8	127839001	127839400
chr19	8650401	8651600
chr19	1498201	1498400
chr22	20288801	20290400
chr5	141408201	141408400
chr5	75604801	75605200
chr14	73735601	73735800
chr12	54770601	54771400
chr11	45667801	45668400
chr15	78494401	78494600
chr11	66197401	66198200
chr1	225039001	225041200
chr6	170566001	170566600
chr7	127776601	127777000
chr14	77315201	77315600
chr20	56475001	56475800
chr11	126314801	126315200
chr11	33823001	33823400
chr9	75459001	75459200
chr14	61736801	61737200
chr20	61275801	61276400
chr17	28452001	28452800
chr10	25315401	25315800
chr2	112878801	112879800
chr4	101663201	101663600
chr12	50339001	50339200
chr5	179784001	179784200
chr16	16512001	16512400
chr7	133119001	133119400
chr12	94539001	94540200
chr16	66277401	66278000
chrGL000195.1	37601	38000
chr12	27294801	27295600
chr1	204806401	204807000
chr19	30155201	30155400
chrX	17064401	17065800
chr19	49841001	49841200
chr1	45194801	45195400
chr15	80602001	80602600
chr2	219473001	219474200
chr10	117465801	117466400
chr5	149730001	149730600
chr11	19761401	19761800
chr5	135538601	135539200
chr1	234493001	234493400
chr10	34944201	34945000
chr7	131861601	131862000
chr5	149591201	149592600
chr17	17984801	17985000
chr8	59553801	59554200
chr1	201978401	201979600
chr12	65468601	65469000
chr19	55929401	55930200
chr4	116773201	116774200
chr7	1598001	1598200
chr6	10435001	10435800
chr14	106518001	106518800
chrX	103072201	103073000
chr11	61058601	61059400
chr7	18031801	18032400
chr3	24305801	24306800
chr3	52373401	52374200
chr10	2938201	2938400
chr3	155892001	155892400
chr4	168153801	168154000
chr1	54147201	54147400
chr6	44445201	44446600
chr4	174673601	174674200
chr2	210937401	210938200
chr1	3531001	3532400
chr7	150634801	150635000
chr16	49318601	49319000
chr5	31232201	31232800
chr8	12081201	12082000
chr6	114662201	114662400
chr4	78520401	78522600
chr4	129486601	129487200
chr17	78226601	78227000
chr10	62354401	62354800
chr5	35815401	35816200
chr10	61468201	61468400
chr1	216394401	216394600
chr2	105851601	105855800
chr4	86669001	86669400
chr3	53803801	53804000
chr20	42721201	42722400
chr9	81319001	81319400
chr3	119461801	119462000
chr4	74847001	74847400
chr12	104264201	104264800
chr12	98818401	98819200
chr2	211958401	211959000
chr14	92325001	92325200
chr6	42925801	42927800
chr11	47209401	47209600
chr14	101939601	101940400
chr12	44070001	44070400
chr16	31439801	31440600
chr17	62103001	62103800
chr19	17462001	17463200
chr5	16932201	16933400
chr12	66583601	66585400
chr3	73917601	73918200
chr13	77547001	77548400
chr6	152084401	152085800
chr2	62671001	62671400
chr6	45387001	45387200
chr17	31382201	31383800
chr1	229353401	229354000
chr1	226149601	226151200
chr4	4642401	4642600
chr15	58044601	58045000
chr10	126228401	126229200
chrX	119499001	119499600
chr1	160034601	160034800
chr4	163959201	163959800
chr3	176532001	176532600
chr22	31064801	31065000
chr1	25380801	25381200
chr22	36932401	36932800
chr7	8476201	8477000
chr5	112379201	112379600
chr3	171752801	171753400
chr21	38035201	38036600
chr8	133887401	133888400
chr18	54816601	54818400
chr13	33213601	33214200
chr2	179626201	179627000
chr3	124639201	124641000
chrX	68488401	68488800
chr2	182321001	182321200
chr3	21936001	21936400
chr4	16080201	16083600
chr2	20586201	20586800
chr14	101317201	101318000
chr1	161161801	161163000
chr4	14751401	14752200
chr15	60812801	60813600
chr16	5005801	5007200
chr12	54134001	54134200
chr6	29817401	29817800
chr20	45380801	45382000
chr2	11243801	11245800
chr14	106775001	106775400
chr1	108964601	108964800
chr6	107954201	107954400
chr17	56654801	56655600
chr1	66183401	66184000
chr9	78834601	78835200
chr2	227080601	227081200
chr16	89238401	89239400
chr6	116857201	116858000
chr5	77596001	77597000
chr3	168850801	168851400
chr10	72897001	72897800
chr12	74806201	74806800
chr8	143210201	143210600
chr10	71755201	71755600
chr11	61446401	61446600
chrX	139049401	139049800
chr4	165669401	165670200
chr9	30201	31800
chr14	76372801	76373800
chr20	62089601	62090200
chr18	9961001	9961200
chr11	107560201	107561000
chr8	22753201	22753400
chr12	77443401	77444000
chrX	50684601	50685200
chr12	14667201	14667600
chr19	39498401	39498600
chr20	22318001	22318600
chr10	72790801	72791400
chrX	129658401	129658600
chr8	58403801	58404400
chr11	68893201	68894000
chr11	43304001	43305400
chr17	12570401	12571200
chr2	224858201	224859000
chr4	25653201	25654600
chr6	35722201	35723000
chr2	45241201	45241400
chr17	80732801	80733400
chr11	12125801	12126000
chr20	48099001	48099600
chr5	176000401	176002400
chr9	137041001	137041200
chr10	6441801	6442400
chr17	48578201	48579200
chr2	192083001	192083400
chrX	17806201	17807600
chr1	173475601	173476000
chr17	5571201	5571800
chr5	8756601	8757000
chr7	55816201	55816600
chr1	223902601	223903200
chr7	77308201	77308600
chr17	54731001	54731800
chr1	9785001	9785400
chr8	118340401	118343400
chr3	129824801	129825600
chr12	4713001	4713200
chr3	55194201	55194600
chr6	40973601	40974600
chr1	17307801	17308000
chr17	8231401	8231600
chr19	55045001	55045400
chr12	133169201	133172400
chr16	86385401	86385600
chr7	73689601	73690000
chr1	245544001	245544800
chr22	25444401	25445400
chr11	78130601	78132000
chr18	480801	481000
chr16	27190601	27191400
chr19	56076601	56076800
chr3	133131601	133133200
chr18	19917001	19917800
chr5	137990201	137990400
chr1	47087801	47088600
chr11	111802401	111803000
chrX	120182001	120183200
chr1	23043201	23044000
chr11	121297601	121297800
chrX	40105201	40105400
chr11	125220601	125221000
chr5	132925201	132925400
chr20	26038401	26039800
chr2	232259201	232259800
chr5	171996201	171996400
chr8	27319201	27319600
chr20	62012801	62014200
chr1	92530601	92530800
chr12	30610601	30611000
chr10	34594201	34594400
chr2	45812401	45812800
chr7	25935201	25936000
chr17	43726001	43726400
chr2	92004001	92005000
chr2	235887801	235888000
chr6	1379801	1380000
chr6	168207201	168209000
chr11	64827001	64827600
chr15	81629001	81629400
chr4	91278201	91278800
chr12	120831801	120833000
chr4	159093601	159094600
chr15	39920001	39920800
chr22	24898801	24899800
chr5	102922801	102923200
chr9	130683201	130684000
chr11	17661801	17664600
chr3	122577201	122577600
chr13	61228601	61229000
chr1	207106201	207107600
chr17	29753201	29753400
chr7	6529201	6529600
chr19	18365801	18367000
chr1	78506401	78506600
chr5	180067001	180068800
chr1	17002801	17003200
chr4	103341801	103342000
chr14	20346001	20346600
chr2	894001	894400
chr13	25563601	25563800
chr19	58249401	58250400
chr1	3407401	3408600
chr2	54433601	54434200
chr1	57887601	57887800
chr8	64078201	64078600
chr11	61683601	61683800
chr4	185928201	185929200
chr7	132264601	132266200
chr17	55843601	55844200
chr22	36965801	36966600
chr3	110971801	110972000
chrX	152785001	152785200
chr15	42064801	42065200
chrX	79540801	79541400
chr2	233549801	233550000
chr20	37491401	37491800
chr2	205556601	205557200
chr2	72251601	72252200
chr2	23879801	23881400
chr18	54877601	54877800
chr1	93770001	93770800
chr4	27049401	27051600
chrGL000199.1	113801	114200
chr12	119843401	119843600
chr13	74409201	74409800
chr19	15667401	15668400
chr21	46011601	46012200
chr12	103276801	103277600
chr15	84885601	84886000
chr1	31178401	31185800
chr22	43561201	43561600
chr1	44487401	44487800
chr12	3113801	3114200
chrGL000222.1	94401	94600
chr3	12916801	12917200
chr17	45078201	45079000
chrX	3857801	3858600
chr19	17713801	17714000
chr15	59467201	59467400
chr4	17449201	17449800
chr4	3735201	3735400
chr9	124383001	124384000
chr2	241796001	241796400
chr12	19725601	19726400
chr19	4304801	4305600
chr17	56745401	56747600
chr1	26356201	26356800
chr2	237519201	237520600
chr9	130046201	130046600
chr1	154835401	154836600
chr22	39955401	39956200
chr6	64017601	64018200
chr8	12471601	12472000
chr13	36044401	36044600
chr2	16083401	16083800
chr9	36998001	36998200
chr5	1132401	1133200
chr16	4238801	4239600
chr16	50501001	50501400
chr8	24773401	24773600
chr7	89749801	89750400
chr6	31836601	31840000
chr6	39337801	39338200
chr17	76491401	76491800
chr7	92673201	92673600
chr7	79131401	79132000
chr7	130021601	130022000
chr22	37618001	37618400
chr6	139690401	139690800
chr12	571601	571800
chr6	71593801	71594800
chr7	128568201	128568600
chr2	87451001	87451400
chr1	23068601	23068800
chr22	21584801	21585200
chr13	111245801	111246400
chr19	42441801	42442600
chr20	62186401	62188600
chr7	154200801	154201600
chr6	137415401	137416000
chr3	15598801	15599600
chr6	50112601	50113200
chr19	50456001	50456400
chr12	91334401	91335200
chr4	80838201	80838800
chr7	33004201	33004800
chr8	114449801	114450400
chr4	677401	678400
chr15	31815601	31816000
chr2	215867201	215867600
chr22	42741601	42741800
chr9	140320001	140323000
chr4	11767201	11768000
chr12	66802801	66803600
chr12	121548001	121548800
chr11	65356201	65356600
chr15	68923001	68924400
chr8	53396201	53397200
chr11	133992201	133992600
chr1	233016001	233016800
chr3	157299601	157300200
chr19	31202601	31203000
chr17	72453401	72455000
chr17	69469001	69469800
chr20	583201	583400
chr2	143746801	143747600
chr6	160362601	160363400
chr2	101997201	101998400
chr2	25500001	25500400
chr8	132257601	132258600
chr5	168224801	168225600
chr11	121024201	121024400
chr1	33399001	33399600
chr6	168940801	168941400
chr13	29104201	29104600
chr3	55524201	55525800
chr9	136566001	136567000
chr4	122017801	122018200
chr3	152679001	152679400
chr9	123822001	123822800
chr1	23302001	23303600
chr1	201237801	201238000
chr12	1227001	1227600
chr13	31431001	31431600
chr3	194063601	194068000
chr2	121108401	121108800
chr16	48721001	48722000
chr2	85984001	85985200
chr19	3097801	3098000
chr2	220134201	220134800
chr10	1716001	1716400
chr17	20491401	20492000
chr22	40432201	40433800
chr5	979401	980600
chr18	44718201	44718600
chr6	76641601	76642200
chr3	45283201	45283400
chr2	241832601	241833000
chr20	62719801	62720400
chr20	30523201	30523600
chr11	76444401	76445600
chr1	14286201	14287800
chr14	94879201	94879800
chr1	169519401	169520000
chr11	71927801	71930200
chr4	112057601	112058000
chr3	50263201	50263800
chr3	46620401	46620600
chr10	118955801	118956400
chr7	142570801	142571600
chrX	129527201	129528000
chr2	96714801	96715200
chr19	42044001	42045000
chr9	98939601	98940000
chr6	149785601	149785800
chr2	110733801	110734400
chr1	43484001	43484600
chr9	124336001	124336200
chr5	175222801	175224200
chr11	72319401	72321200
chrX	132926201	132927200
chr16	2171401	2171600
chr11	6778401	6779200
chr20	42577201	42578000
chr1	227977401	227978400
chr14	55270601	55271000
chr13	67990401	67991000
chr17	53070201	53070800
chr22	38379601	38380000
chr1	7764001	7765200
chr5	681801	682200
chr4	120480201	120480600
chr4	2282401	2282600
chr4	7377801	7378000
chr1	207720001	207720800
chr10	45256401	45256600
chr16	89927001	89928000
chr9	36855201	36856000
chr5	158197401	158197800
chr10	131743401	131743600
chr14	67895201	67895400
chr7	55518401	55518600
chr17	32001401	32002200
chr15	38681801	38682800
chr7	70050001	70050400
chr17	4640201	4641600
chr4	41886401	41887000
chr17	74372801	74373400
chr15	51482601	51482800
chr2	131677801	131679000
chr19	5368801	5370400
chr20	334801	335600
chr6	159256401	159258800
chrX	123110601	123111000
chr13	25315001	25317200
chr6	171054801	171055000
chr17	26605401	26605600
chr15	32680001	32680800
chr6	34022601	34024600
chr18	70368601	70369000
chr7	98049401	98051200
chr20	18253001	18253400
chr20	1715201	1715600
chr5	343401	343800
chr12	64785801	64786600
chr20	60976201	60976600
chr3	135797401	135798000
chr22	46876401	46876600
chr3	142547201	142548000
chr2	128211001	128211600
chr14	94402401	94405200
chr12	116435601	116436400
chr16	747201	748400
chr15	99643201	99645200
chr1	115630401	115630600
chr13	95955201	95955600
chr3	159522801	159523400
chr22	30839401	30841800
chr1	202182401	202183000
chr7	2510601	2511000
chr3	183604401	183605000
chr1	25262201	25263200
chr17	48208601	48210200
chr5	50669801	50670200
chr16	88220601	88221800
chr11	128502001	128502800
chr11	68767401	68767600
chr11	12258201	12258400
chr13	49450001	49450200
chr7	43495801	43496200
chr1	53950401	53952200
chr18	73977801	73978000
chr7	155949601	155950000
chr19	18766801	18767600
chr16	1029401	1029600
chr12	133540601	133541000
chr5	75441801	75442200
chr6	167071001	167071600
chr6	159546001	159546600
chr4	110219601	110220200
chr9	73007001	73007800
chr19	1567801	1568600
chr12	108836201	108836400
chr11	20655601	20656000
chr9	140181201	140181800
chr9	41124801	41125000
chr1	111935201	111935400
chr12	2393801	2394600
chr19	7739201	7740600
chr14	77617401	77619000
chr10	21309401	21310200
chr2	100719601	100720000
chr17	48612401	48612800
chr9	139097401	139098600
chr4	109102801	109103200
chr5	35089601	35090400
chr12	120793601	120795000
chr11	102535001	102535600
chr19	1457401	1457600
chr6	159948401	159948800
chr2	32360401	32360600
chr2	17652001	17652400
chr19	41634201	41634400
chr5	16585201	16586000
chr2	111874201	111874400
chr7	150811001	150811200
chr1	109793401	109794000
chr10	37189001	37189400
chr11	133817201	133817800
chr18	74399801	74400800
chr9	139521801	139522200
chr3	14605601	14606200
chr10	101307201	101308200
chr8	142374201	142375200
chr12	5998801	5999200
chr19	49345801	49346400
chr10	80505601	80506000
chrX	128109601	128110200
chr11	2558801	2561200
chr22	33975401	33976000
chr2	175633201	175633400
chr3	43992001	43993400
chr14	51339201	51339600
chr22	22499401	22499600
chr16	67051201	67053000
chr3	156167601	156168400
chr1	60183601	60184400
chr2	26919801	26920400
chr12	122211001	122211800
chr5	74160401	74160800
chr13	91828001	91828200
chr8	81802001	81802800
chr6	27256801	27257400
chr3	101532601	101533000
chr2	121100001	121101200
chr4	26175401	26177600
chr17	59426601	59427200
chrX	49646001	49646400
chr3	46744801	46748400
chr12	133100201	133101400
chr18	9673401	9673800
chr1	157934201	157934600
chr1	31318001	31319800
chr11	64332601	64333400
chr18	72335401	72335800
chr12	26282201	26282400
chr3	61921801	61922600
chr6	34122601	34123400
chr15	75938401	75938800
chr6	17505201	17505800
chr17	75864801	75865000
chr1	237969801	237970600
chrX	132138801	132139800
chr4	129301001	129301400
chr1	156823201	156823400
chr9	67029801	67030600
chr1	150022401	150023400
chr1	203048601	203050200
chr12	15361001	15361400
chr1	204337801	204339000
chr1	60891201	60891600
chr1	228209201	228210200
chr1	182757201	182758200
chr1	11766401	11766800
chr20	56767001	56768200
chr12	71243001	71243800
chr21	34288801	34290400
chr20	49309001	49309600
chr22	37724601	37724800
chr5	110867401	110868000
chr20	58612001	58612800
chr6	57189401	57189800
chr5	131384201	131384400
chr3	107148001	107148200
chr7	81863801	81864400
chr12	95148401	95148800
chr19	12947601	12948400
chr3	170086801	170087200
chr10	53149001	53149800
chr22	17980601	17981400
chr2	97677801	97678400
chr8	30027601	30028200
chr21	43380001	43381800
chr11	116324601	116325400
chr14	23269401	23270400
chr17	32792601	32793200
chr11	27739801	27740000
chr4	8089401	8090400
chr10	104164801	104167000
chr8	101870801	101871400
chr4	28226601	28227600
chr17	44331001	44331800
chr1	84465601	84466000
chr1	36108401	36109000
chr3	158512601	158513200
chr1	11701801	11704200
chr7	132088601	132088800
chr13	111572001	111574800
chr18	33768801	33769200
chr6	162169601	162170400
chr7	150869201	150870600
chr6	24283001	24284200
chr9	119103201	119104000
chr14	94200001	94200600
chr8	22567401	22570800
chr1	24643201	24643600
chr1	180851001	180851400
chr5	102307401	102308000
chr16	82664201	82664400
chr2	121842201	121843400
chr19	48410601	48411200
chr8	134646601	134646800
chr19	741201	742600
chr4	153291001	153291600
chr17	74583401	74583600
chr12	111249001	111249200
chr21	45254601	45254800
chr1	68475801	68476200
chr12	30352801	30353600
chr10	23991801	23992600
chr9	98793201	98794200
chr14	101972801	101973400
chr10	108465001	108465800
chr8	27862001	27863400
chr6	170826001	170826800
chr9	100651601	100653000
chr1	147195801	147196600
chr18	19668201	19668400
chr14	75599001	75599400
chr3	40300001	40300400
chr10	99628001	99628800
chr15	45866201	45866600
chr10	71548401	71550200
chrX	71280601	71281000
chr14	86928601	86929000
chr9	102016401	102016800
chr7	62475801	62476400
chr20	61817801	61818200
chr4	68612401	68613200
chr5	35246401	35247000
chr3	113873601	113874800
chr11	10749801	10750200
chr14	55712201	55712800
chr15	40078401	40079200
chr7	110729801	110730400
chr7	128552001	128552200
chr1	160016001	160017000
chr20	22419601	22420000
chr12	109825001	109825800
chr10	72016401	72016600
chr20	48841001	48841400
chrX	149639201	149639400
chr19	42123401	42123600
chr7	85093401	85094000
chr2	218898201	218898400
chr10	103332801	103333200
chr1	66708001	66709000
chr11	78787401	78788200
chr1	12108201	12108600
chr7	155028801	155029800
chr4	86890201	86890600
chrX	100869201	100871400
chrX	106691401	106692000
chr20	62602001	62602400
chr22	25083601	25084000
chr9	78470201	78470800
chr9	84137601	84138200
chr7	112186801	112187200
chr20	42451001	42451400
chr5	95510801	95511200
chr22	18592401	18592600
chr5	93949401	93949600
chr3	52478801	52479600
chr17	8956601	8956800
chr10	77870601	77874000
chr7	36023801	36025400
chr9	100280201	100282000
chr17	31848601	31850000
chr2	218841801	218842000
chr17	72885401	72886400
chr3	62095201	62095600
chr9	6845801	6846200
chr12	53493401	53494000
chr20	2504601	2504800
chr11	78809801	78810200
chr20	56155801	56156200
chr10	101312001	101312200
chr10	49296201	49296800
chr11	22808801	22810000
chr7	76243201	76243600
chr2	142312401	142312800
chr2	239628201	239629400
chr12	65173801	65174000
chr15	100882201	100883000
chr17	74505401	74506200
chr20	56648001	56648400
chr17	4538001	4538200
chr3	69436001	69437400
chr1	159927601	159928800
chr10	94839401	94841400
chr8	117852001	117852400
chr5	9835001	9835400
chr3	8704601	8705800
chr7	55317601	55319000
chr1	68808201	68809000
chr1	39548601	39549400
chr10	49714401	49715000
chr10	73160001	73161400
chr17	44846201	44846400
chr1	32256801	32257000
chr11	13034601	13035000
chr21	36043401	36045200
chr2	62797201	62797800
chr3	53168401	53169200
chr17	45054601	45055200
chr15	79327401	79328200
chr2	26399401	26401200
chrX	24260201	24260800
chr22	23197401	23200000
chr4	4186801	4188000
chr19	34488401	34490000
chr15	92406401	92406800
chr1	154327401	154327800
chr4	5965401	5965600
chr6	67636001	67636400
chr6	47277801	47278200
chrX	152876201	152876400
chr8	17058201	17058600
chr2	71418001	71418800
chr11	2165201	2165400
chr17	36070601	36070800
chr14	104310401	104310600
chr2	27490401	27490600
chr17	37427201	37427600
chr20	57492601	57493200
chr8	20873601	20874600
chr9	113385601	113386400
chr1	246764601	246765000
chr14	24039201	24039400
chrX	114381601	114382400
chr17	80626401	80626800
chr3	168338601	168339000
chr10	102855001	102856200
chr4	85503001	85503200
chr22	23797801	23799200
chr6	117202401	117202600
chr8	123479001	123480000
chr13	41548801	41549200
chr19	45851001	45852000
chr13	72443201	72443400
chr16	1182801	1185600
chr16	87669801	87670600
chr12	3488601	3489800
chr17	34797401	34798000
chr11	112216401	112216800
chr1	7181001	7181400
chr14	105291801	105292000
chr22	21455601	21459000
chr1	185621401	185621800
chr17	48896001	48897000
chr13	25200801	25201800
chr13	36699201	36699600
chr9	115468001	115468400
chr12	124389601	124390400
chr12	8834401	8835000
chr14	104543801	104545200
chr19	19652801	19653600
chr3	133845001	133845400
chr6	5402601	5403000
chr2	182521001	182521200
chr17	4675201	4675400
chr13	38444401	38445000
chr9	66572001	66572400
chr2	30573801	30574600
chr14	99991001	99991600
chrX	150395001	150395400
chr15	57632401	57633400
chr5	125570201	125570800
chrX	115336001	115336600
chr18	57358401	57359800
chr16	79502201	79502400
chr7	17746001	17746800
chr15	71266401	71266800
chr1	202210801	202211400
chr4	3679401	3679800
chr2	241638201	241639000
chr4	7219401	7220200
chr12	113542001	113542200
chr4	78274801	78275400
chr1	204534801	204535400
chr19	48040801	48041200
chr8	41701801	41702800
chr16	22774801	22775200
chr10	124714601	124714800
chr6	168072201	168072800
chr16	30809201	30809600
chr7	150712201	150713000
chr3	148668601	148669000
chr19	43246001	43246800
chr1	3823801	3824200
chr17	59522601	59523000
chr16	88810001	88810600
chr7	131376201	131378000
chr8	57044401	57044600
chr15	74486801	74487000
chrX	54440801	54442800
chr2	113184801	113185200
chr11	134449001	134450000
chr13	112051001	112051600
chr19	38912201	38912400
chr5	58802201	58802600
chr11	76750401	76750800
chr4	44451801	44452000
chr3	190854201	190854600
chr5	114406001	114406200
chr5	145770001	145770400
chr10	45872201	45873600
chr1	55445401	55445800
chr6	26066001	26066400
chr2	73312401	73313400
chr5	16345801	16346000
chr18	45590601	45591000
chr4	3401601	3402000
chr13	71535001	71535600
chr10	117177001	117177600
chr16	85084201	85084600
chr2	177503001	177503600
chr14	70553601	70554200
chr14	102102001	102102200
chr1	148557601	148558000
chr8	99182801	99183200
chr6	159393201	159394000
chr1	42845401	42845600
chr2	109897201	109898000
chr17	77906601	77906800
chr15	26340801	26341200
chr17	55214201	55214800
chr6	2761201	2762000
chr11	37025001	37025400
chr12	8173601	8173800
chr5	180472201	180472600
chr7	102266001	102266200
chr6	130689801	130690000
chr1	207843401	207843600
chr10	103061001	103061800
chr1	79141801	79142600
chr3	17300201	17300800
chr16	73210201	73211000
chr2	178199401	178200200
chr12	65694401	65695000
chr5	14583201	14583600
chr12	130534201	130534400
chr19	13720801	13721200
chr8	13512601	13513000
chr4	184271801	184272600
chr5	10335001	10336800
chr18	39694201	39694800
chr10	72217401	72217600
chr4	128543601	128543800
chr3	396001	396600
chr1	54059201	54060400
chr9	12329201	12329800
chr16	80421201	80422200
chr7	138458601	138458800
chr19	54493401	54494400
chr1	117172601	117173200
chr14	107183201	107183800
chr1	27335801	27336000
chr6	166259201	166259400
chr5	2001401	2001800
chr6	41393201	41394000
chr9	122318201	122318800
chr4	53564201	53564600
chr11	59051601	59052600
chr9	139021001	139024000
chr2	158050601	158051000
chr16	85747401	85748200
chr1	36587801	36588600
chr1	111325601	111326800
chr22	42951801	42952600
chr20	24851601	24852400
chr10	7913801	7914200
chr10	77154801	77155200
chr19	2503601	2504600
chr11	17439801	17443000
chr13	60210201	60211800
chr14	77624401	77624800
chr17	37731401	37731600
chr6	12893601	12894800
chr3	46751601	46752400
chr2	121269801	121270600
chr11	64377201	64377400
chr11	441201	441400
chr22	51038801	51039400
chr20	55910601	55910800
chr5	36739601	36740400
chr14	68171001	68171800
chr6	168108201	168108400
chr7	115778001	115778800
chr3	46436601	46437000
chrGL000205.1	89601	92800
chr7	75272001	75272800
chr1	109787001	109787400
chr10	115279201	115280000
chr10	120731401	120731600
chr5	76514001	76514600
chr9	80071601	80073800
chr19	54409201	54410600
chr2	190277001	190277600
chr13	96204001	96205000
chr12	13355801	13356000
chr16	328401	331000
chr12	7297001	7297800
chr4	95517001	95517600
chr16	58848001	58848800
chr12	54148401	54152000
chr3	76635001	76635400
chr9	18213001	18213800
chr2	180801401	180801800
chr8	21929801	21930000
chr4	8613401	8614600
chr4	46388601	46389000
chr9	134157201	134157400
chr2	161775401	161776000
chr5	82089401	82090400
chr22	28180401	28181400
chr3	41117601	41118000
chr7	6925001	6925200
chr8	17353601	17353800
chr7	54614801	54615400
chr10	82016401	82017200
chr14	71287401	71288000
chr16	85473601	85475600
chr14	31342801	31343000
chr2	149944001	149944800
chr15	49763401	49763800
chr19	47251801	47252400
chr13	45683401	45683600
chr22	21051601	21052400
chr11	78463001	78464000
chr6	99287601	99288000
chr22	46394401	46394800
chr17	74835001	74836400
chr4	162173401	162174200
chr17	72862001	72862200
chr2	174265401	174266000
chr9	92684001	92684200
chr3	139437001	139437800
chr4	7651201	7651400
chr17	18508801	18509000
chr1	149196801	149197000
chr4	83721401	83721600
chr3	52408201	52408600
chr15	100501001	100501600
chr8	97145001	97145600
chr2	73516201	73518400
chr7	22590201	22590400
chr3	183944801	183946600
chr16	28424801	28425200
chr20	42843401	42844200
chrX	155201401	155201800
chr7	79689601	79690000
chr17	27306201	27306400
chr2	67703801	67704600
chr18	29841001	29841400
chr14	88958401	88959200
chr4	174209401	174210000
chr19	38854001	38854400
chr7	100738001	100738400
chr2	86902601	86903200
chr1	1953001	1954000
chr1	34078201	34079200
chr20	61158001	61158200
chr7	126879801	126880400
chr12	110271601	110272600
chr11	76758801	76759200
chr1	89920401	89921200
chr7	115890001	115890400
chr16	10690001	10690400
chr2	122655001	122655800
chr2	9511601	9512000
chr2	43498401	43498800
chr17	43717401	43718200
chr6	15893801	15894200
chr20	15689401	15690000
chr7	1208401	1209000
chr9	91769201	91769600
chr15	43916001	43917200
chr1	35686401	35687000
chr14	77600201	77600400
chr8	81402001	81402600
chr13	90347801	90348200
chr2	106505201	106505400
chr1	29529401	29530000
chrX	106106001	106107000
chr17	79504601	79506200
chr9	125110601	125111000
chr20	55484601	55484800
chr6	27948001	27949800
chr8	104382401	104382600
chr2	177361601	177361800
chr1	40126601	40128000
chr8	18066201	18067000
chr1	167026201	167027000
chr20	58321601	58322200
chr6	150216201	150216600
chr11	121298001	121299000
chr2	48772401	48772800
chr14	60816201	60817400
chr3	136110201	136111000
chr22	27428001	27428600
chr12	55247601	55248400
chr6	158294801	158295400
chr1	94993001	94993600
chr8	10834201	10835400
chr16	22706201	22707000
chr4	156590201	156590400
chr7	94829001	94829600
chr1	31655601	31659000
chr20	56040001	56041400
chr4	10462401	10462600
chr4	154075601	154078400
chr9	81869801	81870400
chr6	166688601	166689800
chr8	75002401	75003200
chr18	33991601	33992200
chr20	44453001	44453800
chr9	15836801	15837800
chr5	132050401	132051000
chr14	93147401	93148000
chr17	62843601	62844600
chr19	589601	591200
chr2	242757001	242757400
chrX	39863801	39864000
chr10	14824801	14825000
chr15	98838201	98838800
chr11	67086801	67087400
chr8	11445601	11448600
chr6	34476201	34476400
chr18	21939401	21940200
chr6	786801	787600
chr3	192140801	192141200
chr1	26431201	26432000
chr1	34579001	34580000
chr6	152991601	152991800
chr21	43831601	43832200
chr11	117374201	117374400
chr5	4906201	4906400
chr1	42261001	42261400
chr12	41670801	41671400
chr15	53076001	53076600
chr11	269401	269800
chr19	36499201	36499400
chr19	17982001	17982200
chr2	68942401	68943200
chr7	155578601	155580200
chr9	33719001	33723600
chr1	48144201	48144800
chr17	79328001	79329000
chr3	149684601	149685400
chr11	14322401	14322600
chr1	15353801	15355000
chr15	76422601	76422800
chr1	10848401	10849200
chr7	105405401	105406000
chr11	37470801	37471200
chr12	49366601	49368600
chr17	42080001	42080800
chr5	105604801	105605400
chr15	51557201	51558800
chr13	52406201	52407200
chr2	47892001	47892400
chrGL000225.1	125201	126000
chr9	13569401	13569600
chr5	180077601	180078000
chr7	129723801	129724400
chr3	160438201	160438600
chr1	221376801	221377600
chr1	206675401	206675800
chr15	21926801	21928000
chr1	7029801	7030200
chr8	142183001	142186000
chr2	232746801	232747400
chr8	819201	819600
chr7	76554201	76554400
chr2	864601	864800
chr11	112834601	112834800
chr16	27991601	27991800
chr9	89252201	89253000
chr3	146100201	146100600
chr3	160361801	160362200
chr20	1801601	1801800
chr10	276601	277200
chr7	12476801	12477000
chr10	112039201	112039600
chr3	71804401	71805400
chr5	171888801	171889800
chr9	96674601	96674800
chr19	36521201	36521600
chr22	35961601	35962000
chr17	41093401	41093600
chr17	63515201	63515400
chr1	204119601	204120000
chr5	35939801	35940200
chr7	153444801	153445000
chr1	218472601	218473200
chr15	65563201	65563800
chr2	106681201	106681400
chr2	75103401	75104000
chr8	56790601	56791600
chr12	1612601	1614600
chr10	23751801	23752000
chr7	6565601	6566400
chr10	33297801	33298000
chr19	45309601	45310000
chr15	83006801	83007800
chr19	30137201	30137400
chr7	486201	486400
chr5	10456601	10456800
chr17	7553001	7553200
chr8	1845401	1846000
chr7	87935201	87935600
chr22	29878401	29879000
chr10	14433801	14434200
chr20	38879801	38880600
chr1	41957601	41958400
chr5	171992001	171992200
chr14	24045401	24045600
chr16	88934001	88934200
chr20	42294401	42295000
chr17	42839401	42841800
chr1	201451401	201451800
chr11	88217801	88218600
chr1	40235601	40236200
chr11	61405401	61406600
chr1	91630401	91632400
chr5	144726601	144727000
chr2	228028001	228028200
chr1	42044401	42045000
chr9	138097801	138098600
chr8	27322201	27324600
chrX	85388601	85389400
chr20	42554001	42554800
chr22	29712401	29713000
chr14	92776401	92777200
chr5	173851401	173851800
chr20	44624201	44625400
chr12	57849401	57850600
chrX	22766401	22767200
chr1	222030201	222030800
chr14	22003001	22003200
chr3	46724401	46724600
chr5	78316601	78317400
chr8	17999001	17999600
chr16	31037201	31037600
chr7	117355801	117356200
chr8	100180401	100180800
chr2	23126801	23127600
chr16	85221001	85221400
chr17	43799401	43800000
chr6	41434201	41435200
chrX	8818001	8818400
chr3	45184601	45186800
chr3	189679001	189679800
chr14	100713201	100713600
chr4	53881801	53882200
chr11	1469801	1470400
chr22	25814801	25815200
chr21	45866001	45867000
chr8	145577401	145577600
chr12	3451001	3451800
chr1	242180801	242181400
chr17	77964801	77965200
chr12	48135801	48136800
chr7	64726601	64726800
chr2	237701401	237702000
chr10	133946401	133947000
chr14	65452801	65453000
chr16	88498001	88498200
chr6	146250001	146250600
chr1	53069201	53069400
chr1	15710601	15715800
chr16	17090601	17091000
chr7	47873201	47873600
chr6	143748201	143749000
chrX	14057401	14058200
chr13	82504001	82504400
chr2	10574801	10575800
chr11	12303201	12304000
chr8	123681401	123681800
chr9	134622601	134623200
chr1	11412001	11412600
chr1	204952401	204953000
chr1	16824001	16824400
chr11	65021201	65022000
chr2	220160601	220160800
chr9	138990001	138990400
chr6	118902001	118902600
chr17	36489201	36490400
chr1	227625401	227625800
chrX	133678001	133678600
chr3	55931601	55932200
chr7	72793401	72793800
chr22	38180201	38181600
chr1	220986401	220986800
chr10	17641001	17641600
chr15	41848601	41849200
chrX	135350401	135351200
chr8	132816201	132817200
chr19	51373801	51374000
chr5	80502801	80503200
chr17	75910801	75911200
chr3	124479801	124480600
chr2	153599401	153600000
chr14	104365801	104366400
chr1	54586001	54586800
chr17	63793801	63794400
chr1	54154401	54154800
chr1	110523201	110523600
chr2	72073401	72074600
chr20	47949401	47951400
chr3	44360401	44360800
chr12	107972001	107972600
chr5	94185801	94186400
chr6	156731801	156732400
chr1	220100801	220101000
chr16	72501001	72501600
chr7	34470001	34470600
chr8	136680001	136680200
chr14	94476201	94476400
chr2	103234401	103235200
chr1	48996201	48996800
chr11	82387401	82388200
chr7	67253601	67254000
chr4	186050801	186051000
chr16	2899001	2899200
chr1	49381601	49382600
chr2	3826201	3829000
chr1	217834201	217834600
chr7	5490201	5490800
chr2	236022401	236022800
chr7	27496201	27499800
chr4	79875001	79875600
chr2	95742801	95746400
chr9	31800001	31800400
chr7	134236801	134237200
chr11	61396601	61396800
chr15	49438201	49438800
chr9	92271801	92272200
chr9	14846601	14847400
chr2	222500801	222501000
chr3	19584801	19585200
chr18	46001601	46002800
chr17	2148001	2148600
chr9	140428801	140429800
chr2	20426201	20426600
chr8	10541001	10541400
chr22	43153001	43153200
chr2	44059001	44060200
chr4	77351601	77352600
chr1	243507201	243507800
chr13	43659401	43660000
chr3	127402601	127403000
chr17	71470201	71472400
chr7	87193601	87194000
chr14	49772801	49773200
chr13	53383201	53383800
chr1	221651401	221651800
chr2	160796401	160796800
chr14	69182001	69182200
chr10	79393001	79393400
chr10	60051201	60051800
chr3	71429201	71429600
chr13	95367801	95369000
chr17	47957601	47958600
chr17	51201	51400
chr1	193375801	193376400
chr6	20277601	20280200
chr11	18728801	18729200
chr11	126859801	126860800
chr5	141987401	141987800
chr5	176023801	176025000
chr5	177376801	177377000
chr20	59064601	59064800
chr12	58147401	58147600
chr15	78264201	78265200
chr13	30929401	30929800
chr11	121891601	121892000
chr4	8087401	8088000
chr14	38091201	38091400
chr11	120801601	120802200
chr22	42716001	42716400
chr13	27175801	27176200
chrX	153142201	153143000
chr11	126382201	126384800
chr2	122476201	122476800
chr11	69816001	69817800
chr11	126464601	126464800
chr2	241718401	241719200
chr1	33516201	33516600
chr11	94503401	94504600
chr9	86754001	86755200
chr10	127227801	127228000
chr1	18991601	18991800
chr10	61435601	61436000
chr10	128351401	128351600
chr5	169652201	169653600
chr4	55706801	55707600
chr6	33059401	33060600
chr3	34021801	34022400
chr10	17889601	17890000
chr5	23812801	23813200
chr3	38008601	38009200
chr8	110654801	110656000
chr17	68632601	68633200
chr14	78457801	78458200
chr3	48586001	48586800
chr7	76172201	76172600
chr11	1853401	1854600
chr22	19565601	19566400
chr10	112853401	112854000
chr3	32551401	32552000
chr20	57072401	57072600
chr20	4228001	4228400
chr15	56190001	56190400
chr12	3316801	3317400
chr8	11605801	11608400
chr18	45631601	45632200
chr22	22978401	22979600
chr1	231451201	231452200
chr9	111175001	111175400
chr2	241580401	241580800
chr8	144141401	144142000
chr17	31349001	31349600
chr10	105616401	105616600
chr14	53792001	53792400
chr3	145525801	145526200
chr14	55904601	55905400
chrX	108628001	108628600
chr14	64322601	64323000
chr7	92493401	92493800
chr1	25395401	25395800
chr2	105407801	105408000
chr4	81244001	81244200
chr10	102440201	102440800
chr13	21069001	21070000
chr16	79329401	79330000
chr7	150676801	150677200
chr11	20610401	20610800
chr8	102658401	102659000
chr6	107639201	107639800
chr4	5887801	5888200
chr16	85997601	85998000
chr13	44622801	44623000
chr1	47678201	47678600
chr10	29542001	29543600
chr2	121619601	121620000
chr9	86889001	86889200
chr2	120211801	120212600
chr6	131081001	131081800
chr11	31662801	31663600
chr14	102173401	102174600
chr2	164011801	164012400
chr7	143026401	143027000
chr1	157487001	157487200
chr1	229367601	229367800
chr9	134189401	134189800
chr11	119260201	119261200
chr2	49844001	49844400
chr1	15720601	15721400
chr1	203017201	203018200
chr17	77787001	77787600
chr5	122456001	122456200
chr6	75304001	75304400
chr2	135746601	135747200
chr10	86111601	86112600
chr19	46935001	46935600
chr10	30928601	30929600
chr11	17549001	17551200
chr1	38955201	38956000
chr5	1753201	1754200
chr3	99472001	99472800
chr14	33944801	33945200
chr3	58517201	58519200
chr7	152623401	152623600
chr3	50158801	50160000
chr6	83931601	83932200
chr9	139554601	139554800
chr10	14843801	14844200
chr5	2066601	2066800
chr20	46995801	46998000
chr3	125579401	125579800
chr11	93063401	93063800
chr17	73875401	73876200
chr7	72844001	72844200
chr15	41241201	41244400
chr19	18909201	18909600
chr17	18863601	18864800
chr11	19822601	19823000
chr3	18799601	18800000
chr14	104376801	104377200
chr2	217193001	217193400
chr21	46777801	46778200
chr10	27548801	27549600
chr5	78195601	78196200
chr17	72242601	72243600
chr2	205085801	205086000
chr2	121427001	121427400
chr11	70956401	70956600
chr18	3322801	3323400
chr19	46700601	46701400
chrGL000205.1	117601	118400
chr21	34450001	34450200
chr15	99647001	99648400
chr14	95805401	95805600
chr17	236601	237600
chr4	129141401	129142000
chr17	77262001	77262200
chr11	111102401	111102600
chr1	165408401	165408600
chrX	106916001	106916400
chr5	175286401	175286800
chr20	10200201	10200600
chr22	32809601	32810400
chr10	99629201	99630000
chr1	8379401	8379600
chr10	22538601	22538800
chr8	119431201	119432000
chr13	77334201	77334400
chr4	143048001	143048600
chr21	31836001	31836600
chr6	149794401	149794600
chr2	137521801	137522000
chr22	23378601	23380000
chr1	44990801	44991200
chr17	6814001	6815200
chr5	1003001	1003600
chr6	91102601	91103800
chr7	99510601	99511200
chr22	50690401	50691000
chr3	7186401	7186800
chr10	26911801	26912400
chr3	122295401	122296400
chr4	22412201	22412800
chr5	54640201	54640600
chr14	32256601	32257000
chr5	150725001	150726200
chr16	56637401	56638000
chr6	117926201	117927000
chr16	82064801	82065800
chr17	22100201	22100600
chr14	90234001	90234600
chr15	70451201	70451600
chr5	66126601	66126800
chr7	128783401	128784000
chr2	26700401	26701000
chr3	105084201	105084400
chr18	7221201	7222000
chr1	9161401	9162000
chr1	2982601	2983200
chr1	31894001	31894800
chr13	31586601	31587200
chr19	46534801	46535000
chr12	66501001	66501800
chr14	92800401	92800800
chr12	42057201	42057800
chr16	15488601	15489200
chrX	3569001	3569800
chr8	2105401	2106600
chrX	133117001	133117400
chr11	130907801	130909000
chr6	110795601	110796600
chr7	104976401	104976800
chr17	1832601	1835400
chr1	38253601	38254000
chr6	170591601	170591800
chr4	40629401	40630000
chr19	47125201	47127200
chr1	25309401	25309600
chr10	121403201	121404200
chr7	35281401	35282400
chr12	20616601	20617200
chr19	612001	617200
chr12	103210401	103211200
chr18	34842401	34842600
chr8	21191401	21191600
chr18	68158601	68159800
chr4	7635801	7637000
chr18	22123801	22124400
chr3	127034401	127036000
chr1	101006001	101006400
chr12	26804401	26805000
chr1	1001801	1002400
chr5	180107601	180107800
chr17	2916201	2916800
chr7	140510601	140511400
chr9	29692001	29692400
chr16	77824201	77825200
chr16	19096401	19097200
chr3	151636001	151636600
chr2	211113401	211113800
chr8	67521601	67522400
chr13	42547401	42548000
chr17	76861801	76862400
chr15	81489601	81490400
chr2	109605401	109606000
chr19	41339401	41339600
chr16	85450001	85450400
chr1	118296401	118297400
chr9	141124201	141124400
chr18	61997401	61997800
chr1	231234601	231235000
chr10	98956601	98957600
chr15	40725201	40725600
chr15	100045001	100045400
chrGL000220.1	57201	57600
chr7	75897001	75898400
chr13	26758601	26759400
chr19	15888401	15888800
chr7	98094401	98094800
chr12	4872001	4873400
chr4	17545001	17546000
chr17	31527401	31528000
chr6	142433401	142434000
chr13	39489401	39490400
chr7	42730401	42731200
chr21	33630601	33631200
chr11	124065601	124066400
chr9	37653401	37654600
chr3	136754401	136755000
chr10	102974001	102975200
chr19	49347801	49348200
chr4	175685201	175685800
chr9	111945001	111946400
chr4	172733201	172733400
chr13	87522601	87523000
chr12	31118601	31119000
chr9	27276201	27277000
chr13	37027601	37028000
chr12	89853001	89853400
chr10	43538001	43538400
chrX	15361001	15361600
chr3	57114601	57114800
chr4	164405801	164406400
chr20	49929001	49930400
chr11	133819201	133819400
chr15	79243201	79243800
chr19	29889601	29891400
chr8	61194401	61195000
chr1	30795801	30796200
chr10	72108001	72108600
chr10	54711601	54712000
chr17	70167401	70168000
chr15	75242401	75243600
chr7	104558801	104559800
chr6	116882401	116883600
chrX	112022401	112022800
chr3	140997801	140998800
chrX	67871001	67872400
chr2	119883801	119884800
chr1	213094201	213095800
chrGL000209.1	95801	96200
chr1	21581601	21582000
chr1	201345801	201347800
chr8	12517001	12517800
chr15	57959401	57959800
chr2	182607401	182608000
chr10	83633201	83633600
chr9	119409401	119410200
chr13	25746801	25748000
chr1	114521201	114521800
chr2	40064801	40065600
chr1	197488801	197489400
chr7	107786601	107787400
chr2	71211601	71212400
chr1	32050601	32050800
chr12	8756201	8756800
chr7	131236001	131236600
chr12	89026801	89027800
chr15	35311201	35311800
chr1	114220201	114221000
chr5	134905001	134911600
chr1	33386401	33386600
chr18	59916601	59917400
chr9	100616201	100616400
chrX	67930401	67931800
chrX	388001	389200
chr4	141772001	141772800
chr1	156586201	156587000
chr15	66911001	66912400
chr16	27654001	27654400
chrX	69252601	69254000
chr8	73906801	73907800
chr20	45623401	45624400
chr2	128988601	128990200
chr9	26326401	26327000
chr3	125691201	125692200
chr17	9860201	9860400
chr10	103331001	103332400
chr19	50395001	50395200
chr10	60726401	60726800
chr14	103658801	103659200
chrX	130396601	130397200
chr19	46932601	46933400
chr2	241556201	241556800
chr11	72295801	72301400
chr2	64782601	64783200
chr1	48702201	48703200
chr17	5779601	5779800
chr6	151797201	151797600
chr20	11252001	11252200
chr5	83007201	83008400
chr10	102324401	102324800
chrX	107975401	107975600
chr11	15873601	15874200
chr10	63366801	63367400
chr9	138308601	138308800
chr16	78739401	78740000
chr4	44762201	44762800
chr5	176046201	176046600
chr16	88519401	88520000
chr3	45089601	45092000
chr3	180821401	180821800
chr1	119829001	119829800
chr7	75779001	75780200
chr1	225999201	225999800
chr16	77820801	77821800
chr21	39129601	39130400
chr7	45256801	45257600
chr11	119018401	119018600
chr2	87570201	87570800
chr22	37130001	37130800
chr1	2432801	2433200
chr10	127063801	127064200
chr5	60306601	60307000
chr15	73617401	73618000
chr6	4373001	4373400
chr4	3804801	3805000
chr4	8919401	8920400
chr7	49830601	49831200
chr5	52244201	52244800
chr1	226282001	226282600
chr12	130619601	130620400
chr18	8988201	8989000
chr5	139744201	139744400
chr2	30929601	30930600
chr22	45847801	45848200
chr18	2547401	2548000
chr17	13201	13600
chr7	66843001	66843800
chr1	4760001	4760200
chr2	39186201	39187000
chr4	54234001	54234400
chr7	150475401	150476200
chr5	31581401	31582200
chr15	42942601	42943200
chr1	8001001	8001200
chr4	17638401	17638800
chrX	47171601	47172600
chr1	9405401	9408800
chr1	2472201	2474000
chr5	76070201	76071000
chr10	112408801	112409000
chr16	88529401	88529600
chr12	56880601	56881000
chr3	137500401	137501000
chr2	160917601	160918000
chr3	57199401	57200200
chr17	79918801	79919800
chr2	96016401	96016600
chr7	150850201	150850400
chr16	77471801	77472200
chr20	36162801	36163400
chr18	12271201	12271400
chr14	92809001	92809600
chr18	60264601	60265400
chr12	119592201	119592400
chrX	150882001	150882800
chr9	16310201	16310400
chr12	113511601	113514600
chr2	42997601	42998200
chr6	150883001	150883200
chr4	165870601	165871200
chr14	69309801	69310200
chr20	44166801	44167200
chr8	54923001	54923400
chr13	95843801	95844600
chr8	140809001	140809400
chr4	42152201	42152600
chr11	82578401	82579000
chr11	34534001	34535200
chr12	53721001	53722200
chr11	130325201	130325400
chr8	135643801	135644200
chr3	43022601	43025000
chr9	120506801	120507200
chr13	72453201	72454000
chr6	32399801	32400200
chr7	55347401	55348400
chr22	29604401	29604800
chr9	21709001	21710000
chr7	131229601	131230200
chr2	172991801	172992800
chr15	42172601	42172800
chr6	110016601	110017000
chr1	149678201	149678600
chr10	26046601	26047400
chr1	87246401	87247000
chr20	50677601	50678000
chr2	88511801	88512400
chr2	242844201	242844600
chr6	155498001	155499000
chr18	29536801	29537400
chr5	923201	924200
chr1	212838401	212838600
chr1	111228801	111229200
chr6	29977001	29978200
chr3	143482401	143483000
chr2	109637001	109638000
chr20	58144401	58145000
chr8	19203601	19204800
chr7	142023401	142024000
chr2	64581601	64581800
chr3	64152401	64152800
chr14	96731201	96731600
chr1	19299001	19299400
chr5	89717001	89717400
chr17	74070001	74070400
chr4	112950601	112952000
chr13	46381601	46382000
chr7	38385001	38385800
chr3	24110401	24111000
chr3	46120001	46120800
chr16	84243601	84244000
chr19	4633001	4633800
chr1	53831801	53832000
chr7	79917801	79918400
chr9	35825201	35826800
chr21	44558801	44559600
chr7	32429801	32430200
chr11	76812001	76812800
chr20	42709201	42710200
chr1	51240201	51241000
chr13	96021201	96021400
chr17	61775001	61775800
chr1	26717801	26718600
chr18	35064001	35064400
chr20	61531001	61532400
chr19	54834001	54834600
chr10	69992201	69992400
chr1	170658401	170659200
chr12	108285601	108286200
chr2	15047001	15047600
chr2	207424001	207424400
chr7	1739401	1739600
chr6	33112401	33112600
chrX	139846001	139846600
chr5	177264401	177264800
chr5	138731801	138732000
chr10	95516401	95517400
chr19	5884401	5885000
chr16	88629401	88629600
chrX	291001	291200
chr11	112151401	112151800
chr15	58407601	58408200
chr12	40158801	40159400
chr1	212686801	212687400
chr10	129771401	129772800
chr3	52254401	52255000
chr17	72383801	72384200
chr3	38760601	38760800
chr6	143658601	143659200
chr10	43693201	43694000
chr17	80296201	80297200
chr1	17075201	17076000
chr3	128771801	128772400
chr12	128823201	128823400
chr5	17130401	17131400
chr9	101610601	101611400
chr10	80672801	80673200
chr17	16760601	16761200
chr1	144972601	144973200
chr9	43341201	43342000
chr1	1564401	1564600
chr17	70217601	70217800
chr4	70746801	70747400
chr10	43588801	43589200
chr1	187897401	187897800
chrX	69989401	69990200
chr18	61685001	61685600
chr22	19093801	19094200
chr9	21195001	21195800
chr13	28399601	28404800
chr12	116208801	116209200
chr9	138617801	138618400
chr9	89038001	89038200
chr5	1598601	1598800
chr7	155350401	155350800
chr3	123437801	123439000
chr8	133067401	133068400
chr20	56101001	56102000
chr7	158288401	158288800
chr3	195527001	195527400
chr6	156497201	156497600
chr4	108104201	108105000
chr7	116767401	116768200
chr12	114417801	114419000
chr22	34501401	34501800
chr1	198328201	198328600
chr10	69972201	69973200
chr10	119256801	119257000
chr13	27979801	27981000
chr5	177488601	177490200
chr14	107147201	107148800
chr6	38763401	38763800
chr1	11767201	11767800
chr16	67183601	67184200
chr22	39891201	39893000
chr1	176874001	176874200
chr13	34015201	34015600
chr9	34374201	34375000
chr22	44263601	44264200
chr5	13957201	13957600
chr4	96471401	96471600
chr7	130419601	130419800
chr14	33180001	33180800
chr8	144388601	144389400
chr20	2537001	2537400
chr5	2208001	2208600
chr18	19024201	19025000
chr17	46867601	46869400
chr6	97074401	97075200
chr5	87076801	87077600
chr2	178062801	178063400
chr5	134519401	134523000
chr1	48570601	48571400
chr1	225192401	225192600
chr1	43985001	43988200
chr11	119247001	119247800
chr17	76230001	76231200
chr11	65599601	65599800
chr19	5799001	5803600
chr19	52179201	52179600
chr11	113952401	113953600
chr15	38287601	38288600
chr20	55772001	55773000
chr16	86884201	86884400
chr19	13147001	13147800
chr13	99305001	99308000
chr16	89859601	89860000
chr17	44982801	44983800
chr3	142647801	142648400
chr17	75261401	75263400
chr2	88472601	88472800
chr5	72456201	72457200
chr19	28265201	28267200
chr20	17909201	17909400
chr8	98594401	98595400
chr1	238064401	238065000
chr3	139995401	139996000
chr6	33925801	33927000
chr7	108100401	108101000
chr12	103218001	103218200
chr2	191668801	191669400
chr3	195349201	195350200
chr8	64213001	64213800
chr8	130694201	130694800
chr12	59766801	59767200
chr18	57490601	57491400
chr18	59274001	59274200
chr8	31498401	31498600
chr19	36023401	36024400
chr6	26341601	26342600
chr9	1709401	1709800
chrX	56308201	56308600
chr8	37370601	37371200
chr15	41164401	41164800
chr15	31771801	31772600
chr10	89619801	89620400
chr16	66868801	66869200
chr5	68379201	68379800
chr14	97477201	97477600
chr2	145266801	145267000
chr2	26968401	26969600
chr5	176795801	176797200
chr15	85048801	85049400
chr2	121176601	121177200
chr1	56314401	56315000
chr17	32256201	32256400
chr3	182399601	182400000
chr3	180894401	180894800
chr12	117140801	117141600
chr12	52753001	52754400
chr10	28530601	28531400
chr19	19280001	19280800
chr8	30763401	30763600
chr1	65486401	65487000
chr1	111090801	111091600
chr9	133274801	133275800
chr18	72675801	72676400
chr15	40859401	40859800
chr1	209808401	209808600
chr1	30671201	30671400
chr3	45075401	45076200
chr15	79271801	79272800
chr17	77109601	77111800
chr2	1592601	1593400
chr6	11575601	11576200
chr18	44529801	44530400
chr3	23001801	23002400
chr17	20008801	20009200
chr1	151313201	151314000
chr17	62384001	62384800
chr5	61756001	61757000
chr15	62455001	62455200
chr8	145288201	145289200
chr11	22355601	22356000
chr1	38678801	38679400
chr22	37538001	37538800
chr19	49087401	49091200
chr7	144435801	144436400
chr19	54775201	54776200
chr1	3092401	3092800
chr1	55013401	55013800
chr1	87430801	87431600
chr6	41300001	41303000
chr2	25897401	25897600
chr19	34636401	34637400
chr17	46881201	46883200
chr6	29735001	29735600
chr10	1462601	1463800
chr16	537601	538200
chr15	46087401	46088200
chr7	44281401	44281600
chr3	33924401	33926400
chr8	49891401	49892000
chr15	82355801	82356800
chr3	192533601	192534600
chr10	125683601	125684000
chr11	71490801	71491400
chr6	1645401	1645600
chr6	35652201	35652600
chr14	54006201	54006800
chr7	134575601	134575800
chr11	67344201	67344600
chr3	38521201	38522000
chr9	113188401	113188800
chr15	41477001	41477600
chr2	143440001	143440400
chr2	90008001	90008400
chr3	15169801	15170200
chr5	110405201	110406000
chr5	173751001	173751400
chr15	45402401	45402600
chr3	46625001	46625400
chr1	151993801	151994000
chr11	11374801	11375200
chr17	76493001	76493800
chr11	26300001	26300400
chr5	148337001	148337800
chr11	64252201	64252400
chr15	34256201	34256800
chr5	145076801	145077400
chr14	57655801	57656200
chr20	46612401	46613400
chr2	45882801	45883000
chr16	84518201	84518600
chr11	8243601	8244200
chr8	112809401	112810000
chr8	120276001	120276800
chr1	19233201	19234000
chrX	24579201	24579600
chr13	114016801	114017000
chr1	144583401	144583600
chr17	59628401	59629000
chr1	15598601	15600200
chr9	136395001	136395200
chr21	33973201	33973800
chr5	1117601	1117800
chr16	80599401	80599800
chr12	117535601	117535800
chr14	59351201	59351600
chr10	105365401	105365800
chr9	38641801	38643200
chr15	32728001	32728600
chr9	124206201	124206600
chr2	110789601	110789800
chr12	121382201	121382800
chr13	100552401	100553400
chr9	124754601	124755800
chr2	173575201	173575800
chr15	31372401	31372600
chr9	104499201	104499400
chr11	75865201	75866200
chr22	45692401	45692800
chr19	14333001	14333200
chr2	87456001	87456800
chr2	74359601	74360200
chr20	47092401	47092600
chr3	142680801	142681000
chr2	132533401	132534000
chr12	116353801	116356000
chr6	125117001	125117400
chr1	153377201	153378000
chr17	43679601	43680000
chr2	46688401	46689200
chr7	130125201	130125400
chr6	37668401	37668800
chr9	129373401	129374600
chr9	98511001	98514400
chr15	99548801	99549000
chr15	59704801	59705600
chr1	213417801	213418600
chr5	107681201	107681800
chr4	185035601	185036000
chr2	108553001	108553800
chr3	141027401	141028000
chr1	8341801	8342000
chr5	81555001	81555600
chr7	139242801	139243600
chrX	41619001	41619600
chr3	126011401	126012000
chr6	168678401	168678600
chr2	166731001	166731400
chr1	51807001	51807400
chr4	130448001	130448400
chr5	59063401	59063800
chr4	165689401	165690200
chr1	10815601	10816200
chr10	88412401	88412600
chr16	21721001	21721800
chr21	42797201	42797400
chr12	110156801	110157600
chr2	62526801	62527200
chr6	51885401	51886600
chr4	122796801	122797400
chr1	24961601	24962400
chr7	97924001	97924600
chr6	111378201	111379000
chr8	91007601	91008400
chr2	205009401	205010600
chr4	81973401	81974200
chr1	111161201	111162600
chr9	92518801	92519000
chr8	41296001	41296800
chrX	131765401	131766200
chr9	15231801	15232600
chr11	107611401	107612400
chr5	131343201	131344200
chr1	1389401	1390200
chr11	76903001	76903800
chr11	60518201	60518400
chr3	13726801	13727000
chr1	55949201	55949600
chr16	67327201	67329200
chr5	43110801	43111400
chr22	46768801	46770200
chr11	64497201	64497600
chr11	131997001	131997400
chr8	112976401	112976800
chr17	1268601	1269000
chr2	233741801	233742800
chr17	63984001	63984600
chr1	147560001	147560200
chr4	7988801	7989800
chr22	25705801	25706400
chr12	7527001	7527600
chr12	91720001	91720800
chr16	10912801	10914000
chr1	32232001	32232200
chr5	97685401	97685800
chr12	16318201	16318800
chr22	44732001	44732800
chr17	8694601	8695000
chrX	153087001	153087400
chr1	45082001	45082200
chr6	1201401	1202600
chr19	55651401	55653400
chr11	133657201	133657400
chr6	34427001	34428200
chr3	125832401	125833000
chr11	119477401	119477800
chr12	102167001	102168000
chr11	101719001	101719600
chr22	50422601	50423000
chr6	14046201	14047400
chr12	48263801	48264600
chr11	125811201	125812800
chr11	86282401	86283200
chr11	72947801	72948000
chr11	112488001	112488400
chr11	19849201	19850000
chr1	220699601	220700000
chr2	10400201	10400600
chr9	62801	63600
chr7	151402401	151403400
chr3	158635401	158636200
chr1	19393601	19394200
chr19	43427001	43428000
chr5	120152601	120153200
chr10	51487201	51488200
chr6	33138801	33139200
chr5	33423001	33423800
chr3	43835801	43836400
chr12	32183801	32184200
chr11	94878001	94878200
chr3	64674801	64675000
chr7	2933001	2933200
chr3	112750201	112750600
chr1	47896401	47896800
chr3	50192201	50193000
chr1	180217401	180217600
chr10	96204001	96204600
chr12	109344801	109345600
chr10	43710201	43710400
chr19	42339601	42340800
chr11	60598001	60599600
chr9	137619801	137620400
chr11	57230401	57231000
chr3	10472201	10472600
chr11	14396401	14397000
chr11	124337201	124337600
chr8	143870401	143871000
chr10	119865801	119866800
chr10	116287001	116287400
chr1	21060201	21061600
chr10	106035401	106037600
chr15	70394401	70396200
chr10	102920001	102920200
chr15	91576001	91577200
chr2	43021401	43022000
chr20	43373401	43374200
chr14	100523201	100523600
chrX	2995201	2995600
chr16	9391201	9391800
chr5	140809801	140810200
chr15	60877601	60878600
chr20	36204401	36204600
chr19	46505001	46505200
chr2	96804001	96805400
chr10	16885001	16885800
chrX	114564401	114564600
chr12	12808801	12809400
chr17	59530401	59531600
chr22	17395001	17395200
chrX	16844001	16844800
chr5	169853401	169853600
chr6	139446001	139446400
chr11	117362601	117364000
chr5	180515201	180515800
chr3	54465401	54465600
chr3	128299001	128299400
chr13	33485601	33486000
chr18	54812801	54813200
chr1	182373801	182374400
chr20	47407601	47408000
chr2	90276001	90277400
chr16	52016401	52017400
chr8	67352201	67352400
chr1	110641601	110642000
chr8	11104201	11105000
chr17	54556201	54556800
chr17	72597801	72599000
chr17	17582001	17582200
chr7	26578401	26578600
chr19	35936801	35939600
chr11	127863601	127864200
chr12	3300601	3301000
chrX	54812201	54814000
chr16	27166001	27167000
chr6	117638401	117638800
chr9	104329601	104330200
chr13	75946401	75947000
chr1	242149001	242149800
chr2	7571801	7572000
chr14	61790201	61790600
chr12	117539201	117539600
chr6	137962601	137963200
chr14	102182401	102183400
chr14	102761601	102762000
chr1	156060001	156061000
chr18	2948001	2948200
chr6	41149601	41150400
chr19	52286601	52287000
chrX	4465001	4465800
chr22	42900401	42900600
chr12	117065801	117066000
chr21	32470401	32472000
chr9	44292201	44292800
chr1	32443401	32443600
chr3	112301001	112301600
chr13	114928401	114929800
chr17	64837401	64837800
chr14	71294001	71294600
chr7	43479201	43480200
chr5	99765601	99766600
chr19	48416001	48416400
chr20	972001	972200
chr17	28566001	28567600
chr6	99782201	99783600
chr9	139921201	139921400
chr7	30315401	30316200
chr20	30617801	30620600
chr1	100151001	100151600
chr12	126469001	126470400
chr1	86981201	86981800
chr2	120398601	120400000
chr10	112118201	112121800
chr15	58152801	58154600
chr21	36065001	36066400
chr20	55666201	55666400
chr14	65840401	65840800
chr12	66627801	66628600
chr2	219915601	219917600
chr10	132158201	132159000
chr20	44000801	44001000
chr1	240332401	240333000
chr7	99526401	99526600
chr1	46998201	46999200
chr20	62787001	62788000
chr16	80981001	80981400
chr1	196712201	196712800
chr12	77717601	77718400
chr3	87399401	87400200
chr9	34550201	34550600
chr17	56309401	56309800
chr1	41247401	41247600
chr19	36468201	36468800
chr12	125347001	125347200
chr4	41663201	41664000
chr11	31892401	31893200
chr9	128320801	128321000
chr2	243101401	243102600
chr18	74370401	74371000
chr10	48828001	48828400
chr7	130499401	130500200
chr17	37896601	37896800
chr2	190888601	190889000
chr7	158938401	158938600
chr20	36816001	36816400
chr19	45226601	45227600
chr5	8184401	8185200
chr19	4891001	4891200
chr1	5890801	5891200
chr7	73115401	73116600
chr5	158829001	158831200
chr1	20598001	20598600
chr13	24008201	24008400
chr1	2470201	2471600
chr12	55027201	55027400
chr1	112356201	112356800
chrX	150395601	150396600
chr2	100859201	100860000
chr16	58057801	58058400
chr8	8783401	8784000
chr7	129140401	129141600
chr4	128522201	128522600
chrX	53019001	53019600
chr17	25926801	25927200
chr1	43735001	43735600
chr3	71975201	71975800
chr11	57223001	57223400
chr7	123275601	123276000
chr22	23498801	23499600
chr2	2847801	2848400
chr11	75243201	75244200
chr11	120058601	120059200
chr1	9327001	9327800
chr3	183846601	183847200
chr1	206224201	206225000
chr19	55583201	55583400
chr2	191236801	191238000
chr11	75307001	75309400
chr9	92479201	92479400
chr3	193719201	193720200
chr20	39566601	39567000
chr2	26630801	26631000
chr1	154467401	154470400
chr3	30083601	30084200
chr11	46404401	46407800
chr5	140566201	140566800
chr16	1340801	1341000
chr3	42515401	42515800
chr19	44313801	44314600
chr6	159495601	159495800
chr5	139417601	139419200
chr18	10490601	10491200
chr2	47570601	47570800
chr4	90359201	90359800
chr17	79285601	79286200
chr6	168938801	168939800
chr8	104123401	104124400
chr1	107739601	107740000
chr15	61132601	61133000
chr4	100298401	100299000
chr6	53036401	53037400
chr15	54270001	54270200
chr20	34703201	34705600
chr22	19717801	19718200
chr4	82326601	82327800
chr1	18067601	18068000
chr10	28072601	28073000
chr9	131614201	131614800
chr16	85384001	85384200
chr18	60279801	60282200
chr17	61958601	61960400
chr2	171573201	171573600
chr13	33155001	33156000
chr14	55271801	55272000
chr10	134283401	134283800
chr15	22460801	22462800
chrX	51480001	51481200
chr6	111989601	111990000
chr5	134901001	134903600
chrGL000220.1	3001	3400
chr18	20284001	20285400
chr1	156349201	156349600
chr17	66768001	66768600
chr16	6066401	6066800
chr1	10398001	10398600
chr5	14648601	14649400
chr12	1928001	1928200
chr19	54933001	54934600
chr6	94431001	94431400
chr19	49645601	49646000
chrX	9880201	9880400
chr11	2156201	2158000
chr8	142044801	142045000
chr7	33463201	33463600
chr9	114859801	114860600
chr9	96717201	96717800
chr1	223659801	223660000
chr6	118242001	118242200
chr22	39702601	39703200
chr1	109743201	109744200
chr12	54691401	54693200
chr3	24721601	24722800
chr7	22395201	22395600
chr14	36842801	36844200
chr14	50331801	50332600
chr2	29296801	29297200
chr6	148465801	148466600
chr2	73390401	73391600
chr8	4853801	4854000
chr5	158122201	158123200
chr13	70431201	70431800
chr5	100725801	100726600
chr22	18789001	18789200
chr1	201022201	201022800
chr8	37663201	37663400
chr3	12848801	12849000
chr1	167236801	167237400
chr22	19941201	19941600
chr18	12893401	12895200
chr7	4919401	4919800
chr11	121111001	121111600
chr1	32171801	32172000
chr6	31025801	31026400
chrX	13766001	13766400
chr20	2435201	2436200
chr14	70494201	70495400
chr1	206642001	206642400
chr21	42740601	42740800
chr2	29461201	29462400
chr7	1705201	1705600
chr6	137366401	137368200
chr1	208302601	208306200
chr2	98641801	98642600
chr14	100461801	100462600
chr15	98452001	98453000
chr9	124331201	124331400
chr9	22009801	22010200
chr1	2250801	2251200
chr3	674001	674800
chr8	121310801	121311400
chr18	41241401	41242000
chr10	81757001	81757200
chrX	152245401	152246800
chr1	145550201	145551800
chr3	126141801	126142000
chr1	12184801	12185400
chr3	17472201	17472800
chr20	61328801	61329800
chr3	99809201	99809600
chr18	46545201	46545600
chr3	78694801	78695400
chr8	81695801	81696200
chr15	62164001	62164600
chr7	5321001	5323000
chr1	98933601	98934200
chr11	128771001	128771400
chr10	46976001	46976400
chr19	6022201	6023200
chr19	55723601	55724200
chr6	168085001	168087600
chr12	111136001	111136400
chr17	74149801	74150200
chr20	1469801	1471000
chr19	45748001	45748200
chr1	171195601	171196600
chr4	11625401	11625600
chr13	91965201	91965800
chr6	50790401	50790600
chr8	125936401	125937400
chr16	12188401	12189600
chr20	62150001	62150200
chr16	22173801	22175000
chr3	141173601	141174200
chr1	110691401	110692200
chr4	178297001	178297400
chr1	205242401	205243200
chr10	71671601	71672400
chrX	131910801	131911200
chr3	138654401	138654600
chr4	52751601	52752000
chr2	233784601	233784800
chr1	5751801	5752000
chr22	41958401	41958600
chr11	10675601	10676400
chr5	140220601	140221600
chr7	89783201	89783400
chr6	166519401	166520200
chr18	60001801	60002000
chr5	9544401	9544800
chr14	57341001	57341600
chr3	76094001	76094800
chr1	38511801	38512600
chr5	130332401	130332800
chr13	110351801	110352200
chr12	52938001	52939200
chr19	47506801	47508000
chr2	192386201	192386800
chr13	102793601	102794600
chrX	134908801	134909600
chr2	124751401	124751600
chrX	133428601	133429200
chr5	139606601	139607000
chrX	70985401	70985800
chr14	71352801	71353200
chr8	107439401	107440000
chr1	94528801	94529200
chr2	71021601	71021800
chr16	57438001	57438200
chrX	18428201	18428600
chr7	142352801	142353400
chr11	58942401	58942600
chr19	35633801	35634400
chr2	44104601	44106400
chr15	74401001	74401400
chr12	3490001	3490600
chr1	203011601	203012400
chr3	37493401	37493800
chr15	40799801	40800200
chr11	68518001	68518600
chr3	148705201	148705400
chr4	170731001	170732200
chr1	116798001	116798200
chr11	64885201	64885600
chr7	132341401	132342200
chr20	56729001	56729400
chr17	65685401	65686200
chr5	147202001	147202800
chr6	167285401	167286400
chr13	46470201	46470400
chr12	13386801	13387600
chr6	131206201	131207000
chr9	133815201	133818600
chr10	123469601	123469800
chrX	6143601	6144000
chr15	62636601	62637800
chr6	28652001	28652600
chr12	51984001	51984200
chr17	73996401	73997000
chr1	228071601	228071800
chr14	69801601	69803400
chr14	57046001	57046200
chr8	104091001	104091200
chr4	113445601	113445800
chr22	42826801	42827000
chr7	106587601	106588200
chr11	70660601	70662200
chr15	80379401	80379800
chrX	104505201	104505800
chr9	141007801	141008600
chr22	32029801	32030400
chr5	157476601	157476800
chr6	169687601	169688200
chr12	109571801	109572600
chr9	139934401	139935400
chr2	139131401	139132000
chr12	53607001	53607200
chr1	157961601	157962200
chr15	49153801	49154400
chr4	175140001	175140200
chr17	20224001	20224600
chr2	121418801	121419400
chr4	170715001	170715400
chr19	43711201	43712400
chr11	12890201	12890600
chr4	104855001	104855800
chr19	4730601	4731400
chr7	32805001	32805600
chr14	76734201	76734800
chr9	116449401	116449800
chr10	50815001	50815200
chr5	150379001	150380000
chr20	4225201	4226200
chr11	2872401	2874000
chr20	59875001	59876000
chr1	13841601	13841800
chr1	33560401	33561200
chr15	92849801	92850200
chr8	145599401	145599600
chr19	54769801	54770600
chr18	44942001	44942800
chr9	125215401	125217400
chr9	70709401	70710000
chr16	411001	415600
chr9	135032801	135033800
chr7	45013201	45013800
chr2	172797401	172797800
chr13	40351601	40352400
chr15	83320801	83322800
chr16	57754001	57754800
chr4	140973001	140973600
chr16	31722401	31723000
chr16	11292601	11292800
chr11	63702001	63702400
chr7	39492801	39494000
chr2	176116001	176116800
chr9	7592801	7593400
chr19	5503601	5504800
chr4	15480401	15480800
chr22	38731401	38731600
chr13	31997801	31999200
chr3	54126601	54126800
chr15	29408601	29409000
chr10	82049201	82049600
chr1	247523601	247524000
chr14	25274801	25276000
chr6	56904801	56905200
chr12	117475001	117476200
chr9	124162401	124163000
chr7	115115601	115116800
chr4	56050601	56051200
chr1	113762001	113762400
chr4	37782401	37782800
chr5	122335601	122336200
chr11	19578801	19580200
chr12	68551401	68552600
chr1	207793401	207794200
chr6	3239601	3240000
chr9	22452201	22453000
chr12	40706801	40707200
chr22	29463001	29465000
chr17	44912801	44914800
chr7	19531401	19532000
chr17	81076001	81079600
chr2	73857601	73858400
chrX	82890001	82890600
chrX	23399401	23400000
chr22	19747601	19748600
chr20	57935801	57936000
chr17	48098001	48098800
chr13	104535401	104535800
chr7	152454201	152455000
chr5	32523601	32524200
chr1	172629801	172630200
chr22	27933601	27934200
chr22	43449201	43449600
chr16	86834601	86834800
chr7	27417601	27418000
chr11	74405201	74405800
chr10	52650401	52651200
chr11	116595801	116597400
chr15	78714801	78716000
chr11	49250601	49251000
chr8	24245201	24245600
chr8	68934401	68935000
chr8	2025401	2026200
chr14	70391001	70391400
chr19	55948801	55949000
chr9	4315401	4316200
chr3	56502601	56503400
chr4	777801	778800
chr7	23694001	23694600
chr1	171613801	171614600
chr15	32739201	32739800
chr12	124512201	124513200
chr19	10369601	10370000
chr8	144818601	144819400
chr7	1596001	1596400
chr4	176481801	176482200
chr8	11823801	11824200
chr11	64148801	64149200
chr18	74300401	74300600
chr19	42386201	42386400
chr19	3294801	3295200
chr20	57428001	57428200
chr16	88525601	88527800
chr14	90985001	90985800
chr3	24724801	24726000
chr10	71645001	71645800
chr5	158738001	158739400
chr14	89133601	89134400
chr8	104144801	104147000
chr20	59695401	59696400
chr17	40207801	40208400
chr9	69259601	69260000
chr10	130432401	130432800
chr2	88751601	88752400
chr8	49498601	49499200
chr22	42139001	42139200
chr5	180100001	180100400
chr10	63656401	63657000
chr8	55467401	55467800
chr4	55536001	55536400
chrX	45046001	45046400
chr2	206507601	206508000
chr19	49925201	49925800
chr1	201987801	201988200
chr14	52217201	52217800
chr12	68752401	68753000
chr21	35615201	35616600
chr3	46912801	46913000
chr11	6120801	6121200
chr6	148521401	148522600
chr17	17251801	17252400
chr18	33915801	33916200
chr18	53051601	53052400
chr16	2969601	2970200
chr9	127527001	127527600
chr14	62629601	62630200
chr11	131449001	131450600
chr1	53939201	53939800
chr22	22730801	22731600
chr5	141339401	141340800
chr18	47279001	47279200
chr1	21913401	21913800
chr5	140552001	140552600
chr1	2792201	2792800
chr5	52260001	52260400
chr12	296001	297200
chr1	5827001	5828000
chr2	241279801	241280000
chrX	103440001	103440800
chrX	50491601	50492000
chr12	20799201	20799600
chr6	103570801	103571400
chr2	31374401	31374800
chr20	42647801	42648000
chr9	109934201	109935400
chr6	43860001	43860200
chr8	26598801	26599000
chr18	46705201	46705600
chr6	19025001	19025400
chr1	24275601	24276000
chr8	53475601	53476200
chr11	62104201	62104400
chr19	50740401	50741400
chr20	53596801	53597400
chr1	48460601	48461200
chr1	2429001	2430800
chr2	2295601	2296000
chr2	144016801	144017600
chr22	45858201	45858600
chr10	111907601	111910600
chr5	135699801	135700600
chr12	95119401	95120000
chr2	220510001	220510200
chr17	25928601	25930800
chr1	239568601	239569400
chr1	44861201	44862000
chr11	117693801	117694400
chr1	1889601	1889800
chr12	45564001	45564800
chr3	33413801	33415200
chr4	119805001	119805600
chr11	17743601	17744000
chrX	25036201	25036400
chr13	21754801	21755200
chr17	20019801	20021000
chr2	172430401	172431200
chr1	94502801	94503200
chr17	51601	52600
chr16	84028401	84028600
chr4	138741001	138741400
chr19	7101801	7102800
chr13	27520801	27521600
chr6	35993001	35993400
chr1	163285401	163286000
chr2	209238001	209238800
chr2	109992601	109993000
chr20	8435001	8435400
chr6	14621201	14621600
chr12	74759401	74759800
chr3	134192601	134193200
chr8	136580001	136580400
chr2	220162601	220164200
chrX	101968401	101969000
chr5	171277601	171278000
chr19	50767801	50768200
chr9	96442801	96443200
chrX	1573001	1573600
chr5	54514801	54516000
chr13	111699001	111700200
chr20	36046001	36047200
chr6	70545401	70546400
chr21	45917601	45917800
chr2	187714401	187714600
chr4	41282801	41283600
chr7	132129401	132129600
chr8	128047001	128047800
chr4	26029801	26030800
chr3	33828601	33829600
chr8	146094801	146095600
chr12	77015001	77015800
chr16	17567201	17567600
chr20	8809801	8810200
chr9	93716001	93716200
chr12	49656601	49657000
chr13	52509801	52510200
chr4	17113801	17114400
chr21	28585801	28586000
chr3	36770801	36771600
chr19	12074001	12075400
chr6	29528201	29528400
chr11	1219401	1220200
chr1	47323201	47323600
chr7	33942401	33943400
chr6	168151401	168152600
chr19	13345001	13346000
chr16	75798001	75799000
chrX	24516401	24517600
chr18	49814801	49815400
chr6	33686801	33687400
chr11	8092001	8092800
chr15	90208401	90208600
chr15	94663001	94663800
chr1	199432601	199433200
chr17	7537601	7538200
chr11	3362401	3363200
chr5	172724201	172724600
chr10	125686201	125686400
chr1	23999601	24000000
chr18	12934401	12935200
chr11	119720001	119720200
chr12	110683001	110684000
chr18	78015601	78016400
chr12	93801	94600
chr2	55402601	55403200
chr4	21306201	21306600
chr1	17084001	17084600
chr1	228663201	228663400
chr6	116853001	116854200
chr10	93253001	93253400
chr12	131874401	131874600
chr22	32774401	32775400
chr4	145533001	145533400
chr3	50379801	50380600
chr16	78036601	78037600
chr20	48150601	48151800
chr14	25869401	25870600
chr4	1252201	1252600
chr2	7865201	7865600
chr6	160881401	160881600
chr1	20737801	20738000
chr6	26575801	26576200
chrX	107780001	107780600
chr8	96309601	96310200
chr10	21809401	21810400
chr4	79590401	79591000
chr8	142447601	142448800
chr16	23869401	23870400
chr1	21863001	21863800
chr16	75258401	75261600
chr1	16389401	16391400
chr1	40439001	40439800
chr9	140205001	140205600
chr16	66302201	66305600
chr17	32964201	32966200
chr10	127665801	127666200
chr14	75893001	75893400
chr4	8689601	8690600
chr7	157469201	157470000
chr1	230928801	230929200
chr11	8240401	8242400
chr11	96698201	96698600
chr5	80339601	80340000
chr5	87437201	87437600
chr14	104010001	104010200
chr2	173290201	173291400
chr12	12941801	12942200
chr18	12744001	12744600
chr16	10830801	10831400
chr3	121293201	121293600
chr7	38370401	38370800
chrX	148828001	148828600
chr2	49998001	49998400
chr9	110847201	110848600
chr10	122891601	122891800
chr4	142297001	142297400
chr10	13829801	13830200
chr2	96777601	96778200
chr10	74635001	74635400
chr19	41950201	41950400
chrX	68364401	68365600
chr17	61689401	61690200
chr7	4971601	4972000
chr12	55052201	55053000
chr16	85053601	85054000
chr15	69815201	69816400
chr2	237084401	237087000
chr11	11985801	11986800
chr4	155003801	155004400
chr14	26674801	26675000
chr5	523801	524400
chr6	150391201	150393600
chr10	134953001	134953200
chr12	65517001	65517800
chr6	13194801	13195600
chrX	72163001	72164400
chrX	69884601	69885200
chrX	110188601	110188800
chr3	23712401	23712800
chr16	30056601	30056800
chr2	241759401	241759800
chr18	10453601	10453800
chr2	233406401	233407200
chr7	31022801	31024000
chr5	142301401	142302200
chr6	16764401	16765200
chr18	24444801	24445800
chr1	17991001	17991400
chr5	95937001	95938200
chr14	60364401	60365000
chr18	42314001	42314200
chr22	44941601	44942200
chr16	83989601	83991000
chr9	75814601	75816000
chr2	42890201	42890800
chr7	132065001	132065200
chrX	109590001	109590200
chr5	1413601	1415000
chr12	40501601	40502000
chr1	239472001	239472400
chr11	45315001	45315600
chr6	158957001	158957200
chrX	10125201	10126200
chr18	73072601	73072800
chr10	129322401	129323000
chr11	85652201	85653000
chr12	63329401	63329600
chr16	78005201	78006200
chr6	135772601	135773200
chr12	3663401	3663800
chr22	30795401	30796400
chr17	71779201	71779600
chr4	174755401	174755600
chr1	180221401	180222400
chr13	78053001	78053200
chr13	44378601	44379000
chr1	213547401	213548200
chr17	5971601	5973000
chrX	133120201	133121200
chr9	120318401	120319200
chr10	73407201	73408000
chr4	128704801	128705400
chr22	27829401	27831000
chr2	87770801	87771200
chr1	184348401	184349000
chr5	176261401	176262000
chr1	53530001	53530600
chr2	216814601	216815200
chr4	57534401	57534800
chr9	137182601	137183000
chr15	90316201	90316600
chrX	12832601	12833000
chr2	240365601	240366600
chr10	61963801	61964200
chr1	6995001	6995800
chr8	139926401	139927200
chrX	40173401	40173600
chr3	158847801	158848400
chr20	50194401	50194800
chr6	76214801	76215000
chr2	23421801	23422800
chr16	18587201	18587600
chr12	104271201	104272200
chr2	1565601	1566400
chr10	73444001	73444400
chr7	39601	39800
chr1	149755801	149756000
chr6	124122201	124124000
chr4	111437801	111438200
chr19	30989601	30990000
chr19	48024001	48024200
chr11	47376801	47377400
chr3	125461601	125462200
chr3	3839201	3839600
chr12	129461401	129461600
chrX	142525201	142525600
chr16	76311601	76311800
chr5	75031001	75031400
chr12	49457401	49458400
chr2	150451801	150452200
chr1	115681201	115682600
chr11	898001	898400
chr15	77316201	77317200
chr2	98252801	98253400
chr19	35818401	35819000
chr1	11039201	11039400
chr20	58148601	58148800
chr10	129630001	129632200
chr17	42464001	42464600
chr2	241343001	241343600
chr9	138193201	138196000
chr19	24000401	24000800
chr5	28766601	28767000
chr6	11496401	11497200
chr2	100794401	100795000
chr6	159595001	159596200
chr12	120080801	120081200
chr7	64348201	64348800
chr3	54465801	54466000
chr18	58475601	58476000
chr7	36512801	36513800
chr19	36001401	36002200
chr18	10070201	10073800
chr4	4432201	4433000
chr20	35220801	35221200
chr3	187007401	187007600
chr5	180476601	180476800
chr5	7392401	7393000
chr2	204090001	204090800
chr1	24193201	24193400
chr17	70653801	70654200
chr9	119257201	119258000
chr4	11807401	11807800
chr7	28117601	28118400
chr6	168975601	168975800
chr16	32000201	32001200
chr1	147817401	147818400
chr1	29677801	29678000
chr17	7089601	7090000
chr19	55221201	55221400
chr1	109631801	109632200
chr1	27242201	27242400
chr19	18706401	18708600
chr6	153833001	153833800
chr8	32963801	32964800
chr16	71641401	71642400
chr22	46959201	46959400
chr3	11101001	11103000
chr11	122625201	122625600
chr4	98948801	98949400
chr7	155338001	155338400
chr1	211649001	211651400
chrX	148680201	148680600
chr12	130677401	130678000
chr17	38518001	38518200
chr1	22706801	22707400
chr7	16840401	16841200
chr16	1530801	1531200
chr16	55154201	55154800
chr4	78386401	78386800
chr6	3180601	3181600
chr19	9906801	9907400
chr11	17528401	17528800
chr7	73142201	73143800
chr2	143491801	143492600
chr3	13388001	13388200
chr3	4039601	4040400
chr10	101841201	101841800
chr16	28518001	28518400
chr8	2308201	2308800
chr2	179884801	179885400
chr17	7039201	7040800
chr9	14478801	14479000
chr14	91893401	91894200
chr6	57903801	57904200
chr12	118842401	118843200
chr11	180001	181200
chr10	73308001	73308600
chr16	31393601	31394800
chr14	34770001	34770800
chr2	27472201	27472400
chr19	38883201	38884000
chr2	198221001	198221200
chr6	21523201	21523600
chr9	101623001	101623600
chrX	19141201	19141400
chr7	98423401	98423600
chr1	33577601	33578000
chr17	14220201	14220400
chr11	11184601	11185200
chr10	26624001	26624400
chr22	28508601	28509200
chr3	101414201	101415200
chr18	293401	293800
chr12	50232601	50233400
chr17	45022001	45022200
chr18	13832001	13832600
chr20	4587601	4588400
chr18	70339401	70340200
chr20	61348001	61349200
chr4	2438001	2438400
chr20	44088201	44088600
chr7	3522001	3522400
chr13	29071001	29071400
chr3	892801	893400
chrX	135809001	135809400
chr1	18251401	18253400
chr17	37254201	37255000
chr18	7349401	7349800
chr17	1610601	1610800
chr22	37679201	37680000
chr14	24820601	24821200
chr9	104467001	104467200
chr2	237534801	237535200
chr9	140333801	140335800
chr9	127220401	127220800
chr1	205293801	205295200
chr15	70424201	70425400
chr1	17179601	17180600
chr9	81871001	81871600
chr13	51375201	51376200
chr10	13425801	13426000
chr2	134965001	134965800
chr15	80990001	80990200
chr19	46368401	46368600
chr13	98563601	98564400
chr12	54455801	54456200
chr4	30717401	30718000
chr12	111264201	111265200
chr14	25501801	25502000
chr9	136550201	136550400
chr3	51756401	51756600
chr10	88131401	88131800
chr17	38029001	38029400
chr9	137670401	137671400
chr1	41843401	41845200
chr12	79738601	79739200
chr9	98994401	98995400
chr11	32508801	32509200
chr12	88389401	88390000
chr2	26692001	26692600
chr17	80312201	80314000
chr3	197181601	197182200
chr5	58187001	58188000
chr2	121475001	121475400
chr19	18343601	18344000
chr17	74376801	74377000
chr2	175411401	175412400
chr2	127951401	127951600
chr4	169104601	169105400
chr5	133625001	133626000
chr20	60425001	60425200
chrX	108717801	108719600
chr4	184393201	184394000
chr10	106402201	106402800
chr3	42272601	42272800
chr2	155232001	155232600
chrX	80451001	80452000
chr5	84344801	84345400
chr11	72293201	72294600
chr16	22134401	22134800
chr10	15426201	15427000
chr16	58789801	58790800
chr18	8661401	8663800
chr2	137067601	137068000
chr14	23463801	23464400
chr7	75912601	75913800
chr18	38958601	38959000
chr11	17783801	17784200
chr7	6911401	6911800
chr5	11905001	11905800
chr17	9717201	9718400
chr12	4530001	4531400
chr10	108922801	108923400
chr6	90649601	90650600
chr11	64205801	64206800
chr5	168343801	168344600
chr11	44886401	44886600
chr1	215319601	215320000
chr17	28977601	28978200
chr3	97694401	97694600
chr6	47601001	47601400
chr12	46696801	46697400
chr10	65484601	65484800
chr6	33863801	33866000
chr7	38389401	38390000
chr20	7266401	7267400
chr18	74586801	74587800
chr5	158759001	158759600
chr8	30458201	30459000
chr2	242803001	242805400
chr13	100588001	100588400
chr8	22774801	22776800
chr5	43232001	43232400
chr3	124269201	124270000
chr7	48077201	48077400
chr11	113033401	113033800
chrX	103536001	103536200
chr12	53728001	53728200
chr7	16796001	16796200
chr2	147802401	147803200
chr2	195031601	195032000
chr2	121089401	121089600
chr22	46292801	46293200
chr19	45724601	45725400
chr11	18267201	18268800
chr3	13588601	13589600
chr5	130925001	130925800
chr20	20800601	20801400
chr11	56392001	56392400
chr9	91589001	91591200
chr17	80304601	80306400
chr7	25608201	25609000
chr1	144995201	144995800
chr1	226821601	226822400
chr17	6277601	6278800
chr1	47005401	47006200
chr14	90966601	90967000
chr3	71778001	71779800
chr8	9815201	9815800
chr7	128346201	128346400
chr1	226611801	226613000
chr10	64571601	64571800
chrX	152932801	152935400
chr8	141441801	141442600
chr17	3810801	3811200
chr7	93532001	93532800
chr21	47032001	47032200
chr20	32716801	32718200
chr4	41219001	41219200
chr12	52633201	52633400
chr5	148760601	148762000
chr9	114522201	114522800
chr12	55537001	55537800
chr22	44020401	44020800
chr19	46801401	46801800
chr9	117196801	117197600
chr14	99621601	99622800
chr19	7633001	7633800
chr3	38069801	38070000
chr2	208557001	208557400
chr15	23607601	23608400
chrX	106137401	106138800
chr10	88149601	88150000
chr6	118230001	118230400
chr9	132186201	132186800
chr7	149530801	149531000
chr19	11398801	11399400
chr19	14897001	14897600
chr4	152525201	152525800
chr2	204793601	204794000
chr11	44559601	44561000
chr3	50183201	50184400
chr7	120445601	120446400
chr2	26727801	26729200
chr12	117125601	117126400
chr17	26854801	26855800
chr7	2532001	2532400
chr11	70454201	70454400
chr10	81789001	81789400
chr16	31158401	31159400
chr12	43730801	43731200
chr17	33152801	33153400
chr6	29980801	29981800
chr19	53688401	53688800
chr15	49663001	49663400
chr10	105323801	105325200
chr1	17097201	17097400
chr2	17827401	17827800
chr4	188096401	188096600
chr8	87715401	87716000
chrX	128782601	128782800
chr21	48110801	48111000
chr21	44254201	44254600
chr3	62305801	62306000
chr17	32849001	32849600
chr2	241174601	241174800
chr11	64376601	64377000
chr9	92685601	92687800
chr17	41787401	41787600
chr14	55999601	56000000
chrX	46432001	46432800
chr8	144093601	144094400
chr5	159935601	159936200
chr17	72516401	72516600
chr16	68441201	68441400
chr2	197459201	197459600
chr20	30313401	30313800
chr15	30852201	30852800
chr2	13071001	13072000
chr14	67982601	67984400
chr12	42978801	42979400
chr5	148200201	148200800
chr3	171284401	171285000
chr6	29758201	29759400
chr8	8526601	8529000
chr10	52003801	52004000
chr20	652401	654200
chr10	27847201	27848000
chrX	150917601	150919000
chr5	102016801	102017600
chr19	30728201	30728400
chr14	61126201	61126400
chr20	17411801	17413800
chr7	56183601	56183800
chr1	91492201	91492800
chr1	54588001	54588600
chr5	9618201	9618600
chr1	209203201	209203400
chr1	235749801	235750000
chr16	48664401	48665000
chrX	114461201	114462000
chr20	34690601	34690800
chr20	55907201	55908000
chr4	24986801	24987200
chr6	127785601	127786600
chr22	46257401	46261800
chr15	83194401	83195200
chr1	180883001	180883200
chr2	87466601	87467200
chr1	112867401	112867800
chr1	117267001	117268400
chrX	20460601	20461400
chr20	32044801	32045600
chr6	3616001	3616200
chr15	82490201	82491200
chr19	30112801	30113000
chr1	209961201	209961800
chr2	31748601	31749800
chr9	130972201	130972400
chr9	65585401	65586000
chr12	52281201	52281400
chr1	228252601	228252800
chr5	435001	437000
chr5	141044201	141045000
chr19	30350401	30352000
chr8	41623801	41624000
chr20	6035201	6035400
chr6	28758401	28760600
chr7	33090201	33090800
chr14	57649401	57650000
chr3	141379801	141380400
chr6	101842201	101842600
chr11	93916801	93917400
chr20	22383601	22385600
chr7	88030001	88030800
chr2	158449401	158450000
chr7	37535001	37535600
chr5	128999801	129000800
chr19	7809801	7810200
chr2	173330001	173331000
chrX	100850801	100854800
chr2	80162601	80164000
chr3	58626001	58627200
chr2	71146601	71149000
chr22	51050401	51053600
chr5	850001	850800
chr19	482401	482800
chr2	173671001	173671800
chr3	151046601	151046800
chr9	98920201	98920600
chr17	21263401	21264400
chr8	28627401	28627600
chr5	50681401	50681800
chr10	105531201	105531400
chr18	47478201	47478800
chr3	185546601	185547000
chr1	53966801	53967000
chr8	64134801	64135400
chr1	167029401	167030200
chr19	11591601	11592000
chrX	17857401	17857600
chr19	36046401	36047200
chr17	61575001	61575600
chr3	54887401	54888600
chr19	50175801	50176200
chr1	10968801	10969400
chr11	11002201	11003000
chr19	13182601	13183400
chr14	62390201	62390400
chr5	135398201	135398800
chr8	106104601	106105000
chr16	89985601	89986000
chr14	36740801	36741400
chr12	41315401	41316000
chr18	72086001	72086200
chr4	74736201	74736400
chr1	38218401	38218600
chr6	43230801	43231800
chr12	95927801	95928800
chr6	167908601	167909400
chr15	70464201	70465400
chr2	233199801	233200600
chrX	119609201	119609800
chr1	41257601	41258200
chr9	128169601	128169800
chr17	30333001	30333400
chr5	36073601	36074200
chr19	14999201	15000000
chr17	39562401	39562600
chr10	42687601	42688600
chr12	70970601	70971400
chr14	70197801	70198400
chr16	765001	765200
chr10	127326601	127327400
chr10	82148001	82148400
chr2	206790201	206792200
chr1	17004601	17005200
chr3	42514601	42515000
chrGL000227.1	30601	31000
chr14	22744801	22746000
chr19	34289801	34290000
chr4	54670801	54671600
chr10	11536801	11537400
chr18	21211801	21212000
chr1	22992001	22992600
chr4	183729801	183730000
chr6	1554001	1554600
chr20	11666801	11667000
chr6	150656001	150656800
chrX	85426401	85426800
chr1	9349001	9349600
chr1	156326201	156327600
chr3	107379201	107379800
chr11	69532601	69533400
chr12	1900001	1901000
chr3	44277201	44278000
chrX	73712801	73713200
chr20	3638001	3638200
chr18	33336201	33337000
chr16	85403201	85404400
chr9	139524601	139526400
chr3	15853601	15854200
chr3	10716601	10717600
chr11	87749201	87750200
chr2	111576601	111577200
chr6	130643201	130644600
chr9	94443601	94444600
chr17	48029601	48031600
chr2	237432001	237432800
chr4	89133001	89133800
chr6	137310401	137310600
chr9	127614601	127614800
chrX	54479401	54479800
chr20	37918001	37918400
chr5	135552001	135552200
chr2	11621201	11621600
chr6	38682601	38682800
chr19	49804201	49805800
chr1	206635401	206635600
chr3	52462001	52463400
chr20	9304201	9304600
chr1	6165201	6166400
chr3	36878601	36879000
chr5	1224601	1224800
chr6	54712601	54712800
chr3	141871201	141871800
chr15	71825201	71825800
chr16	84555601	84557200
chr21	18314801	18315400
chr4	55084201	55084600
chr10	28916201	28917800
chr12	66123601	66124000
chr6	35527801	35528400
chr5	177008601	177008800
chr16	88571801	88572200
chr8	42054201	42055400
chr7	37956601	37958600
chr11	116003801	116004600
chr5	170064801	170067400
chr1	31251801	31253000
chr22	45213001	45213200
chr1	19027801	19028800
chr2	158354001	158354800
chr1	12178401	12179200
chr9	27332801	27333600
chr1	19992201	19993200
chr11	17493001	17493600
chr3	195357801	195358000
chr6	33154401	33154600
chr15	57656801	57657200
chr5	1181201	1181400
chr6	107500201	107500600
chr1	154916201	154916800
chr1	17242001	17242400
chr3	184972401	184972600
chr19	29751201	29752000
chr2	217087201	217087600
chr8	39853001	39853800
chr1	225662401	225662800
chr10	4857401	4858400
chr2	237421201	237422200
chr11	123431801	123432200
chr15	101433401	101434000
chr20	23667601	23668000
chr3	186132401	186132800
chr17	77834601	77834800
chr17	3640601	3641200
chr8	65831001	65831400
chr14	90405401	90406400
chr1	143884801	143885200
chr15	42151201	42151400
chr19	18222201	18222600
chr3	37588401	37588800
chr11	64372001	64372200
chr7	26416601	26418400
chr7	101083201	101084200
chr13	112332401	112332800
chr11	75220001	75220600
chr18	9073401	9073600
chr20	20339801	20344000
chr10	29785201	29785800
chr8	81807401	81808000
chr3	124245401	124245800
chr1	213122801	213123200
chr13	65104001	65104400
chr5	31929201	31929800
chr11	46148601	46149000
chr9	70145601	70146400
chr15	68620001	68620400
chr14	51562801	51563000
chr17	40248601	40249000
chr1	205795401	205797600
chr8	11739801	11741000
chr6	169177601	169177800
chr1	168704201	168704600
chr2	238330001	238330800
chr15	58157201	58159000
chr2	148089601	148090200
chr20	35820601	35821200
chr4	8182001	8182200
chr4	95653001	95653400
chr2	42067601	42068000
chr14	32694001	32694600
chr1	47662401	47662800
chr17	7051001	7051200
chr1	244959801	244960800
chr11	115437201	115437800
chr8	61836001	61836200
chr19	51799401	51800000
chr11	125011201	125012600
chr13	42242201	42242800
chr4	158435801	158436400
chr1	161396601	161397800
chr11	2895201	2895400
chrX	92929401	92929600
chr15	82814801	82815800
chr12	105379001	105379200
chr19	17656601	17657000
chr2	38123401	38123800
chr1	145060401	145061600
chr3	161226401	161227200
chrX	102154801	102156200
chr7	43796801	43797000
chr2	138623401	138624000
chr12	54562601	54563400
chr3	11703801	11704400
chr4	122228601	122229600
chr2	178280801	178281400
chr8	38457801	38458400
chr3	196755201	196755400
chr3	8797201	8797800
chr9	95996001	95996200
chr15	81549201	81550000
chr20	60462001	60463000
chr12	6881401	6881600
chr12	5996401	5996600
chr4	185185001	185185800
chr7	105039601	105040200
chr22	18832401	18833000
chr2	188364401	188365000
chr16	30218801	30219000
chr10	29318201	29318400
chr7	85519401	85520000
chr19	49894401	49898000
chr6	138243001	138243600
chr12	53231201	53232200
chr11	32395601	32396400
chrX	122583801	122584400
chr19	48058601	48059000
chr5	1654201	1654800
chr2	101653001	101653600
chr7	22148801	22150400
chr12	117673601	117675000
chr4	148328401	148328800
chr11	44881001	44882800
chr17	8214801	8215000
chr21	42742401	42742600
chr6	33575401	33576000
chr3	127006601	127007000
chr1	21525601	21525800
chr11	113934201	113935000
chr8	109508601	109509200
chr7	95529201	95529600
chr21	46350401	46350600
chr14	55039001	55039400
chr2	71012401	71013000
chr2	101813601	101814200
chr9	112578801	112579000
chr21	44842401	44842800
chr17	63221601	63221800
chr22	46929201	46929600
chr1	75699001	75699600
chr5	54163001	54164200
chr4	181585801	181588000
chr12	131715201	131715400
chr3	186567001	186567600
chr8	8056201	8057200
chr13	73413801	73414400
chr7	128766001	128766200
chr2	98699601	98700200
chr6	11596201	11596600
chr2	199239001	199239600
chr11	6727001	6728000
chr3	45839801	45842600
chr3	47291801	47292600
chr8	37421001	37421400
chr10	88963001	88963200
chr5	176052401	176053600
chr3	87553001	87553600
chr8	10282201	10283400
chr10	22710001	22710400
chr20	60794801	60795600
chr7	23752001	23752600
chr8	19229401	19230200
chr19	13979201	13980400
chr7	8335601	8336400
chr11	61361801	61362000
chr10	17494401	17494600
chr11	76321801	76322400
chr1	207829801	207830800
chr4	10016801	10017400
chr1	243912001	243912600
chr12	13353201	13355600
chr4	190958801	190959200
chr3	13828401	13830000
chr7	115820001	115820800
chr11	9027601	9028000
chr5	170873001	170873600
chr12	57846601	57847200
chr2	137154601	137155400
chr1	211855201	211855600
chr9	101903001	101903400
chr5	131562201	131562400
chr12	54536201	54536600
chr1	68786801	68787200
chr4	7382801	7383400
chr13	25611201	25612000
chr8	99049201	99049800
chr8	131840601	131841200
chr17	4567401	4569200
chr1	202569001	202570000
chr2	102622201	102623400
chr12	120807001	120807200
chr19	46986001	46986400
chr18	20633601	20634200
chr2	204973001	204973400
chr10	94640001	94640400
chr8	2241201	2242000
chr1	109782601	109784800
chr7	18395801	18396400
chr4	8964601	8965000
chr19	49502801	49503400
chr12	6232201	6233600
chr20	44806601	44807000
chr6	30071801	30072000
chrGL000214.1	132401	133000
chr7	28355201	28356000
chr7	141118001	141118200
chr12	42979601	42980400
chr7	30549401	30550400
chr10	74135001	74135800
chr6	64512401	64513000
chr19	3708601	3708800
chr20	9597201	9599000
chr19	35911201	35911600
chr11	33992401	33993200
chr5	96566401	96567200
chr17	43669401	43670800
chr20	35067401	35068800
chr7	99769601	99771200
chr2	242712401	242712600
chr11	67325801	67326200
chr6	47015001	47016000
chr3	12596001	12597400
chr18	34267601	34269000
chr7	72975401	72976000
chr7	149111601	149111800
chr1	10958401	10959000
chr15	78112601	78114600
chr10	45357401	45359200
chr20	36899201	36899400
chr1	108592001	108592600
chr19	48342401	48342600
chr14	69719401	69719800
chr9	68823401	68824600
chr14	37022401	37023400
chr1	8375201	8376600
chr17	28134601	28135200
chr3	134097001	134098000
chr6	89952201	89952800
chr14	92775401	92775600
chr18	67753801	67754200
chr3	39002001	39003000
chr9	34674601	34675800
chr1	29839601	29841000
chr19	54928601	54928800
chr17	61525601	61526200
chr10	99587401	99587600
chr14	88929601	88930000
chr19	48768601	48769000
chr1	224521001	224521400
chr16	88932001	88932200
chr7	24827601	24828200
chr17	19436001	19436400
chr1	47728401	47729000
chr2	9348401	9349200
chr18	21982201	21982800
chr6	797401	798000
chr19	47207601	47208200
chr7	6598401	6599000
chr1	203745801	203746200
chr12	93813201	93813800
chr18	25769201	25770000
chr9	21317801	21319000
chr2	175854801	175855400
chr20	52836201	52836800
chr6	134157001	134157200
chr6	33139401	33141200
chr6	32028801	32029200
chr5	149953801	149954200
chr7	73482001	73482600
chr11	115860201	115861800
chr2	33605001	33605600
chr22	22472801	22473000
chr11	122503801	122504400
chr20	59804001	59804800
chr18	77561801	77562600
chr1	62124801	62125200
chr17	65599001	65599600
chr15	66890801	66891200
chr8	144095801	144096200
chr1	52467601	52468600
chr3	145936601	145937200
chr5	113785201	113786600
chrX	78705601	78706400
chr1	64862601	64862800
chr9	3180601	3181000
chr3	146358601	146359600
chr11	115831401	115832000
chr7	21806801	21807600
chr1	16857001	16857200
chr17	6908001	6908800
chr6	166073001	166073200
chr1	15177001	15177400
chr14	38178401	38179000
chr18	72531601	72532200
chr12	16512801	16513200
chr2	217526201	217526800
chr19	40723201	40724800
chr2	26862401	26864000
chr7	6759601	6760400
chr6	166690001	166690600
chr14	97924601	97924800
chr1	46645001	46646200
chr8	21669001	21672000
chr10	29593201	29594200
chr20	52713001	52714000
chr12	103720001	103720400
chr3	128185601	128186400
chr19	3223601	3225400
chr14	106576601	106577200
chr22	37566401	37566600
chr5	1973601	1973800
chr8	17581601	17582400
chr11	86706001	86706800
chr6	5078401	5079000
chr1	51590401	51590600
chr14	105552001	105552800
chr16	86965801	86966200
chr6	24766801	24767400
chr10	88707001	88707200
chr22	27641001	27641200
chr19	18450401	18450800
chr3	49876601	49877200
chr11	67086401	67086600
chr11	16806801	16807800
chr11	58968801	58969400
chr11	130082201	130084800
chr17	74541201	74542600
chr20	55850801	55851400
chr13	80205401	80205600
chr10	1780801	1781200
chr11	61280001	61281800
chr9	124692801	124693200
chr7	29283801	29284400
chr18	19919401	19921000
chr5	35219201	35219400
chr14	103228401	103228600
chr10	34955001	34955600
chr15	95120001	95120800
chr12	65189801	65190600
chr2	24211201	24211600
chr15	74898801	74899000
chr21	32552601	32553800
chr2	233256801	233257000
chr20	2432401	2433600
chr14	59495001	59495800
chr21	30118201	30118400
chr1	25235801	25237600
chr16	83389401	83390400
chr21	46725401	46725600
chr19	8781801	8782000
chr1	39557801	39558600
chr11	109567801	109568600
chr12	57463201	57463400
chr2	108603801	108605000
chr2	40715001	40715600
chr13	96146001	96146800
chr1	147485601	147486000
chr21	34415801	34416000
chr20	58251401	58253800
chrX	152901401	152902400
chr3	170206601	170207000
chr6	126317001	126317600
chr4	147558001	147558400
chr7	55090201	55090600
chr11	10716201	10716600
chr8	72566601	72567000
chr16	84190001	84190600
chr12	50464001	50465000
chr3	184258401	184259600
chr17	21261601	21262400
chr1	11680801	11681400
chr11	76906601	76907200
chr11	15137601	15138000
chr8	144316001	144316200
chr11	113766001	113767600
chr22	17092001	17092200
chr19	2493601	2494000
chr7	64733801	64734000
chr8	120018001	120018400
chr2	173100401	173102800
chr13	21684601	21685400
chr11	129201601	129202200
chr5	171339001	171339800
chr2	71928801	71929800
chr1	208138601	208139200
chr6	6222201	6222800
chr12	723401	723800
chr9	97375201	97375800
chr11	8112001	8113200
chr15	68845001	68847200
chr22	25631601	25632800
chr1	29842201	29842400
chr2	183105401	183106000
chr13	20764401	20764600
chr8	53861801	53862200
chr22	30484801	30485600
chr7	142240201	142241000
chr1	86845801	86846400
chr10	6171001	6172800
chr3	72235201	72235800
chr11	59447801	59448600
chr22	31286401	31287400
chr1	184955401	184955800
chr8	124291401	124291600
chr18	56074601	56075200
chr20	42320601	42321200
chr18	12405801	12407200
chr19	8654201	8656600
chr16	24535001	24535200
chr16	81820201	81820400
chr8	140641201	140645000
chr19	50471801	50472000
chr1	227749601	227750000
chr7	26318401	26318800
chr3	126380801	126381200
chr5	149107401	149107800
chr8	109800201	109801200
chr2	7568601	7570400
chr5	102005801	102006600
chr5	168133401	168134000
chr10	120730801	120731000
chr1	20397001	20398200
chr22	36281601	36281800
chr4	185089401	185090400
chr1	8300201	8300400
chr1	18167801	18168800
chr11	66127201	66127400
chr2	219221201	219221800
chr2	121679201	121679600
chr4	83995201	83995600
chr2	89240601	89241200
chr11	110939801	110940200
chr17	15690201	15690400
chr2	152458201	152459000
chr7	31094001	31094200
chr6	117510001	117510400
chr21	18642601	18643000
chr7	135099601	135100000
chr7	77724801	77725400
chr11	119208601	119209600
chr5	159001	159400
chr1	54012201	54013000
chr2	220291201	220291400
chr18	48345401	48345800
chr10	23805201	23805800
chr17	16308401	16308800
chr12	43743601	43744000
chr9	140206401	140207000
chr7	8229801	8230600
chr1	9446201	9447000
chr5	98086201	98086800
chr8	23599601	23600600
chr20	17840801	17842800
chr6	40278401	40278600
chr7	151080001	151080400
chr19	19256801	19257200
chr15	75584201	75585200
chr15	90195801	90196200
chr6	35172401	35173600
chr1	38088001	38088200
chr13	70914001	70914400
chr14	46517401	46517800
chr8	109085401	109085800
chr9	19473601	19474000
chr7	122794201	122795000
chr1	53597601	53597800
chr10	73717401	73717600
chr18	58081201	58081800
chr10	79400601	79402400
chr11	8244801	8245200
chr11	14811401	14811800
chr1	3326601	3327200
chr2	24283601	24284400
chr1	155034001	155035400
chr2	21485001	21485400
chr19	16935601	16937600
chr12	94926201	94927600
chr3	57838601	57839000
chr22	32733001	32733200
chr7	150713401	150713800
chr2	241119801	241120000
chr4	5814601	5815200
chr7	128481401	128483600
chr8	80564801	80565400
chr11	13971601	13971800
chr4	56659401	56659600
chr17	55934601	55937800
chr4	1070201	1071400
chr2	178938001	178938200
chr19	3709801	3710400
chr9	6049601	6050200
chr15	89156601	89158400
chr2	220502801	220503200
chr1	175403201	175404000
chr11	83538801	83539600
chr1	26547001	26547200
chrX	47047401	47049200
chr10	43750801	43752000
chrX	48683801	48684800
chr17	19913801	19914600
chr19	34732201	34732800
chr5	147836601	147837200
chr1	161991401	161992400
chr16	230201	230600
chr9	87286001	87286400
chr6	37175401	37176400
chr10	134909401	134912800
chr20	31377601	31378400
chr18	25185001	25185800
chr1	221157601	221158000
chrX	11559001	11559600
chr6	134438401	134439000
chr12	119458601	119459000
chr12	70272401	70274800
chrX	153010001	153010200
chr17	11839001	11840000
chr12	26111401	26112000
chr19	7923001	7925800
chr17	71824001	71824200
chr19	44919601	44919800
chr2	19673201	19674600
chr9	71300601	71301400
chr6	150282801	150283400
chr9	86445401	86446000
chr20	4739601	4741400
chr19	56000601	56001200
chr3	64013201	64014800
chr2	26552801	26553600
chr2	180615801	180616400
chr7	142700401	142701200
chr9	34074001	34074600
chr2	218216401	218217600
chr1	148001201	148002400
chr15	56578401	56578800
chr4	96466601	96468000
chr7	141853201	141853600
chr22	36503601	36505000
chr13	24086801	24087400
chrX	38422201	38422400
chr9	136303001	136303400
chr5	36305601	36306400
chr3	15371201	15372600
chr9	31542401	31542800
chr11	128193201	128193600
chr5	76254001	76255200
chr18	45554401	45554800
chr11	134263401	134263800
chr5	16550401	16551200
chr7	46172001	46172400
chr11	70586001	70586800
chr14	51066601	51067000
chr4	160685201	160686000
chr2	12188601	12189000
chr6	17091401	17091800
chr6	106328001	106329400
chr1	161454401	161455000
chrGL000192.1	115401	116000
chr8	55482201	55482600
chr11	123175601	123176000
chr3	178733201	178733800
chr15	85388601	85389400
chr17	8084801	8085800
chr1	26363601	26365200
chr17	18657401	18657800
chr9	104739801	104740600
chr11	73355201	73355400
chr22	37852801	37854400
chr1	16982801	16984600
chr12	52755601	52756600
chr1	40282001	40283600
chr15	77924601	77925400
chr2	944801	945000
chr22	42685601	42687000
chr10	103832401	103833400
chr7	24503201	24503600
chr10	48691201	48692200
chr1	41285401	41286600
chr6	41323801	41325200
chr2	240747201	240747400
chr12	125670001	125671400
chr1	120020401	120020600
chr7	4913601	4913800
chr2	37039201	37039800
chr17	2758601	2759400
chr17	78163801	78164600
chr19	17600001	17600200
chr22	22067201	22068000
chr12	52288601	52289400
chr3	195483401	195484000
chrX	125904201	125904600
chr9	136075401	136075800
chr17	30167401	30170600
chr17	5140601	5141400
chr13	29370001	29371400
chr19	33929001	33929400
chr22	16200001	16200400
chr16	54681601	54682400
chr2	234619801	234620800
chr12	117299201	117299800
chr1	23544401	23545200
chr7	105400401	105401800
chr8	63976201	63976600
chr20	43100001	43100400
chr22	37310401	37310600
chr4	84411801	84412600
chr11	111312201	111312600
chr2	26537001	26537600
chr2	96426601	96428000
chr18	40976201	40976800
chr2	109213601	109214200
chr1	1563801	1564000
chr3	99561801	99562600
chr16	88292601	88292800
chr1	186574801	186575400
chr11	77301801	77302200
chr22	46907801	46908400
chr10	114992801	114993200
chr1	169778801	169779400
chr7	32111601	32112400
chr12	127937801	127938800
chr22	27297601	27298800
chr8	50947401	50947800
chr19	35568801	35569000
chr8	8105001	8105800
chr9	46860601	46862600
chr1	201583401	201583600
chr19	3250601	3251400
chr3	150863601	150864200
chr1	46907201	46909400
chr19	45113801	45114200
chr11	1989801	1991200
chr3	192633001	192633400
chr5	61520601	61521400
chr1	202218401	202219200
chr11	67498801	67499200
chr15	93595601	93596400
chr17	41633201	41634600
chr16	55402801	55403400
chr21	40813401	40814200
chr18	42158801	42159600
chr10	5636201	5637200
chr10	11466001	11467000
chr2	8597201	8597600
chr12	107296601	107296800
chr11	128696001	128696200
chr5	7762401	7762800
chr14	67752401	67753400
chr12	115792001	115792200
chr1	950601	951200
chr2	239833601	239834200
chrX	25053001	25053400
chr10	92765801	92766600
chr12	13892401	13893000
chr22	29985801	29986400
chr9	140855001	140855400
chr2	118543001	118544000
chr15	48799601	48800200
chr10	91020001	91020600
chr2	187645601	187646000
chr5	10560001	10560400
chr8	141110801	141111400
chr17	47583801	47584200
chr4	52892001	52892600
chr8	11325201	11325800
chr1	5749601	5749800
chr9	7401801	7402400
chr12	52964601	52965000
chr1	25916601	25917000
chr1	23034601	23036200
chr17	17516801	17517600
chr22	33347201	33347400
chr12	53681401	53681800
chr18	12274201	12275000
chr18	43417201	43417400
chrX	52862401	52862600
chr21	32211601	32212000
chr15	84748001	84748200
chr4	128321801	128322600
chr2	238041201	238042000
chr19	9697201	9698000
chr15	93694201	93694800
chr2	60379201	60379800
chr1	115690401	115690600
chr12	69782001	69782600
chr10	24906601	24907200
chrX	3612401	3613000
chr3	13239201	13239400
chr22	21375001	21379200
chr15	32277601	32277800
chr15	35736601	35737400
chr2	213757001	213757400
chr15	40543001	40543400
chr22	37802001	37802200
chr17	42451401	42458600
chr3	24040401	24041000
chr4	57516401	57516800
chr4	1021801	1022000
chr15	74667401	74669000
chr19	42527601	42528400
chr2	232273001	232273400
chr6	18278601	18278800
chr21	46851001	46853800
chr14	89334801	89335400
chr11	114763201	114764000
chr1	208702001	208702400
chrX	134124401	134124800
chr5	168279801	168281000
chr17	36666401	36667200
chr13	31456201	31456400
chr8	139709201	139709800
chr9	14768401	14769600
chr14	96728001	96728400
chr19	42644201	42645000
chr1	155568001	155570400
chr5	170729601	170731000
chr11	1223201	1225000
chr11	10746601	10746800
chr14	93604201	93606000
chr15	81474001	81474800
chr19	2961801	2962600
chr7	45964001	45964400
chr8	12247001	12247200
chr2	16938201	16939000
chr19	51207601	51208000
chr3	156799801	156800000
chr9	80456601	80457200
chr12	106167601	106167800
chr2	179055201	179058000
chr8	49186001	49186400
chr15	80723201	80723600
chr19	48458601	48459200
chr19	44128601	44129600
chr6	32762401	32763200
chr9	581801	582400
chr11	3993201	3993600
chr4	182064201	182064800
chr6	135011201	135011600
chr2	149431401	149432400
chr2	223426401	223427200
chr11	60130601	60131800
chr12	22862201	22862800
chr16	85117601	85118600
chr7	25022001	25023200
chr1	198434601	198435200
chr2	227677801	227678400
chr17	18467401	18467800
chr2	89572401	89573200
chr8	25441001	25443000
chr5	178015201	178015800
chr4	151130401	151131200
chr5	43729601	43730600
chr6	31430201	31430400
chr5	11384401	11384600
chr1	26495201	26495400
chr2	111181801	111182200
chr20	62131801	62132200
chrX	102943601	102944400
chr22	25081601	25081800
chr1	23812001	23812200
chr4	74537001	74537400
chr6	112590401	112590800
chr22	26564401	26564800
chr8	20162401	20163000
chr10	43699401	43701200
chr15	35212401	35212800
chr11	14281001	14281200
chr1	218433001	218433600
chr15	74146801	74147600
chr18	77344401	77346400
chrX	39676001	39676200
chr16	23291601	23292000
chr9	75575401	75575800
chr2	209260001	209260400
chr15	71401601	71401800
chr1	156110801	156111400
chr10	30702801	30703400
chr1	204010801	204012000
chr20	48153401	48154000
chr4	40285601	40286000
chr19	41117201	41118000
chr11	113344601	113345000
chr1	211307401	211309200
chr18	12091801	12092000
chr12	105772601	105773200
chr15	43806401	43807200
chr2	21290601	21291000
chr22	25568201	25568600
chr6	151969001	151969600
chr19	7405801	7406400
chr19	10620801	10621600
chr10	81982401	81982800
chr6	31890801	31891200
chr8	105430201	105431200
chr15	42883801	42884200
chr20	22293201	22294000
chr2	7812001	7812800
chr19	48428601	48429400
chr2	127886401	127886600
chr10	98400201	98401400
chr7	24762401	24763000
chr5	6576401	6577800
chr16	11625401	11626600
chr14	34145201	34145800
chr8	101692801	101693600
chr1	25363401	25364800
chr3	51988801	51989000
chr1	33333201	33333400
chr2	58133201	58133600
chr2	241346401	241348000
chr21	40985601	40986800
chr17	18919601	18921800
chr1	26021001	26021400
chr18	75474601	75475000
chr13	110764801	110765200
chr16	2829201	2829600
chr2	130737001	130737200
chr1	161473201	161475200
chr4	186104601	186105800
chr22	41077001	41078000
chr14	60036801	60037200
chr4	17649601	17650000
chr16	2043001	2043800
chr22	50448001	50448200
chr1	13370601	13371200
chr3	52204601	52205000
chr10	47148201	47148600
chr5	137558201	137559000
chr1	149296401	149297800
chr5	141259001	141259600
chr5	57758401	57759000
chr1	20478201	20479800
chr10	3249801	3250200
chr19	55866401	55866600
chr6	32428001	32428600
chr6	17156001	17157000
chr1	93283601	93284400
chr2	199335801	199336400
chr11	61545601	61546800
chr8	18304601	18305000
chr4	7199601	7200000
chr15	101641001	101641200
chr6	154824801	154825200
chr13	50763601	50764000
chr11	45707401	45708000
chr5	137825801	137826600
chr3	164927801	164928400
chrX	24362801	24363000
chr15	32781401	32781800
chr1	120369401	120370200
chr14	24766201	24767200
chr13	39104601	39105200
chrX	134865801	134866600
chr11	94254401	94255400
chr17	1085201	1085400
chr1	157078801	157079200
chr8	143922001	143922400
chr19	8390201	8390400
chr15	88786801	88788600
chr9	100161001	100162400
chr18	46404401	46404800
chr5	94244401	94245200
chr2	10393401	10394000
chr12	110950201	110950800
chr15	82657801	82658600
chr11	67219401	67219800
chr1	41588601	41589200
chr17	76446601	76446800
chr3	155470801	155471400
chr17	38774801	38775000
chr5	852401	852600
chr7	30266401	30266800
chr14	100135601	100137800
chr19	30537401	30537800
chrX	101801401	101801600
chr3	183197401	183198600
chr12	124412601	124414200
chr22	42218601	42219200
chr8	1764001	1764200
chr1	15733601	15735200
chr5	95775601	95776200
chr2	237821001	237821200
chr15	50534201	50534600
chr6	108121601	108122200
chr2	43018201	43018400
chr19	54526801	54528200
chr8	21948601	21949200
chr5	100042401	100043000
chr15	31770201	31770400
chr2	111553401	111554800
chr3	121904001	121904200
chr22	32599601	32604200
chr11	113160001	113161000
chr2	202924801	202925600
chr11	117476201	117477200
chr1	157110601	157111600
chr2	20762201	20762600
chr2	128179001	128179800
chr7	43739601	43740000
chr15	78609601	78610000
chr10	50461401	50462200
chrX	134200201	134200800
chr22	27997201	27998200
chr1	186124801	186125200
chr15	41873201	41873600
chr6	33780401	33780800
chr19	52313401	52313800
chr7	3933201	3934000
chr1	31714001	31714200
chr3	71701801	71702400
chr22	40204001	40204400
chrGL000225.1	25401	25800
chr7	31100801	31101200
chr19	42820201	42820600
chr6	158959001	158959600
chr12	107977001	107977200
chr16	87098801	87099000
chr22	16201201	16201600
chr5	173067401	173067800
chr10	86333801	86334200
chr11	57260601	57261400
chr8	38316401	38319200
chr8	96640001	96640600
chr3	16331601	16332400
chr2	172978001	172978800
chr2	3685201	3686600
chr17	73319201	73319400
chr5	54483201	54483600
chr20	30028001	30028800
chr8	114184001	114184400
chr14	101190601	101190800
chr2	189389201	189389600
chrX	50558601	50558800
chrX	80067601	80068200
chr12	115105801	115106600
chr3	54904201	54904800
chrX	63003601	63003800
chr20	62667201	62667800
chr1	84907601	84908200
chr19	6125401	6127000
chr1	15614601	15615000
chr18	74332201	74332600
chr6	32847201	32847400
chr2	105760401	105762800
chr16	3989401	3989600
chr1	19239401	19240000
chr10	73072801	73074600
chr11	63825201	63825400
chr5	34452201	34452800
chr1	241518801	241519600
chr14	58538801	58540400
chr1	160738201	160738600
chr9	126110801	126113200
chr12	95976001	95976600
chr8	108080801	108081200
chr8	6785801	6787000
chr7	137402401	137402600
chr14	53647601	53648200
chr11	10229401	10230200
chr14	75080201	75082200
chr19	6631601	6633800
chr6	35536601	35537200
chr13	27497001	27498400
chr8	6652001	6652600
chr17	14099801	14100200
chr2	72161001	72161400
chr19	42101401	42103000
chr12	7795201	7796000
chr17	8703801	8704000
chr17	79676601	79677200
chr11	65776401	65776600
chr22	24323201	24323400
chr4	40311201	40311400
chr8	101138001	101138800
chr1	10853201	10853400
chr11	108525601	108526400
chr3	124404401	124405600
chr9	98670201	98670400
chr1	241997801	241998600
chr17	72839201	72840000
chr7	156701401	156702000
chr7	132185401	132186200
chr17	22194001	22194800
chr17	66168401	66169000
chr15	88998001	88998800
chr10	22862601	22863400
chr7	102259201	102259600
chr19	46033401	46033600
chr17	6652801	6653200
chr9	130372001	130372400
chr11	120737801	120738600
chr1	18254201	18257600
chr14	45737601	45738400
chr2	75543201	75543600
chr5	173019001	173019600
chr16	56236001	56238000
chr15	76102201	76102800
chr11	91944801	91945200
chrX	56784801	56787600
chr11	67559201	67560600
chr4	81287001	81287600
chr22	25154001	25155000
chr9	92191001	92192000
chr17	68140201	68141000
chr17	12159401	12160200
chr15	59731201	59731600
chr22	37712401	37713400
chr9	137590001	137591000
chr18	12093401	12093800
chr19	46931401	46931600
chr5	1830801	1831000
chr15	27603801	27604600
chr17	44346401	44346600
chr3	14604201	14604400
chr2	238231001	238231600
chr19	43388801	43389800
chr3	28310001	28310800
chrX	96025201	96025800
chrX	43798401	43798800
chr19	45310601	45311400
chr7	144134401	144135400
chr13	27557201	27557400
chr17	47279201	47284000
chr17	80661801	80662000
chr12	132839601	132841400
chr14	97208001	97208400
chr3	190595401	190596200
chr11	17586001	17586600
chr12	113054601	113056000
chr6	29756401	29757000
chr16	10971201	10971800
chr19	4522801	4524400
chr11	45124601	45126200
chr6	152956001	152957000
chr1	3319801	3320600
chr9	38160401	38161400
chr17	187601	187800
chr17	21278001	21278400
chr9	116903201	116904800
chr11	34195801	34196200
chr11	124623601	124626200
chr10	12771801	12772400
chr7	103628201	103628600
chr7	40272001	40272600
chr13	99776001	99777000
chrX	119219201	119220200
chr11	40313201	40314000
chr2	45527001	45527800
chr13	111682601	111683200
chr17	40699001	40700000
chrX	133055601	133056400
chr19	855201	855400
chr3	125977801	125980200
chr2	11993401	11994200
chr5	74215001	74215800
chr9	134686001	134686400
chr19	45976601	45976800
chr10	94983801	94984600
chr11	45254801	45256200
chr7	93180201	93181200
chr6	168136601	168137000
chr9	138357401	138357600
chr2	238865001	238865600
chr4	145095401	145096000
chr1	160160601	160161000
chr19	18887201	18888000
chr16	85949601	85949800
chr18	72819801	72820200
chr12	6154201	6155000
chr17	62113801	62114400
chr9	130887601	130887800
chr12	96230601	96231000
chr11	100552801	100553400
chr13	111067801	111069000
chr11	131617801	131618600
chrX	49605001	49605800
chr4	165918401	165919000
chr6	120583201	120583600
chr18	7569401	7569800
chr6	80488201	80488800
chr17	44068201	44068600
chr18	77614001	77617600
chr8	70532201	70532600
chr3	74664401	74664800
chr11	119596401	119597200
chr1	248021601	248022800
chr5	17129801	17130200
chr6	138026001	138027000
chr12	85268001	85269000
chr17	33808001	33808400
chr15	84415801	84416200
chr18	32723801	32724400
chr9	138232801	138233600
chr1	21817201	21817800
chr11	12599801	12600200
chr16	71584601	71585000
chr6	166418401	166418600
chr19	378001	378200
chr3	54408401	54408800
chr11	17494001	17494200
chr2	121886201	121887000
chr14	101321801	101322000
chr4	108981201	108981600
chr16	88593801	88594400
chr22	45244401	45244600
chr17	20847401	20848000
chr4	8347801	8348400
chr1	161351801	161352800
chrX	47583001	47583400
chr16	89235801	89236000
chr6	142783401	142783800
chr1	45069601	45069800
chr3	149693801	149694000
chr10	71566801	71567200
chr6	27758801	27759000
chr16	50661401	50661800
chr7	45761601	45762000
chr14	29220401	29221600
chr12	2738801	2739600
chr11	75578601	75579600
chr10	124224401	124228200
chr11	18068201	18068400
chr16	56582201	56582400
chr8	8145201	8146200
chr7	127992001	127992600
chr7	633401	634000
chr8	7394001	7395000
chr17	74538801	74539600
chr19	37605001	37605200
chr21	46313601	46313800
chr20	1293601	1294800
chr7	44283201	44284400
chr1	18985601	18985800
chr12	202601	203000
chr11	117398401	117400800
chr11	3188001	3190200
chr12	101271401	101272000
chr1	200527801	200528400
chr19	47082601	47083400
chr1	111742601	111746200
chr17	65959401	65959800
chr4	175240201	175240800
chr2	121432601	121433800
chr2	226529801	226530800
chr16	67294401	67295200
chr9	133059801	133060200
chr11	10417801	10418000
chr4	7302601	7304800
chr17	39041201	39042200
chr22	29755401	29755800
chr14	100621201	100622000
chr11	116613401	116614000
chr5	72448401	72449000
chr5	21001	22600
chr2	109595801	109596200
chr13	112092601	112093200
chr3	69969001	69969600
chr17	74239201	74239400
chrX	101322801	101323400
chr3	38537401	38537800
chr20	18238801	18239200
chr21	39590401	39591400
chr19	8009401	8009800
chr21	40508001	40508600
chr15	91361801	91362000
chr7	31173201	31173400
chr11	11408401	11409200
chr12	119765801	119766400
chr4	6020801	6022800
chr1	206809801	206810000
chr16	3217601	3219600
chr19	11733401	11735400
chr5	145059801	145061600
chr1	226992001	226993000
chr6	168216601	168216800
chr19	4518601	4519000
chr15	38766401	38766600
chr17	62028201	62029000
chr3	51409201	51410400
chr1	55743001	55744200
chr6	30061801	30062800
chr10	14238401	14239400
chr3	127258401	127258600
chr10	43876001	43876600
chr2	64587801	64588400
chr7	74493201	74493800
chr1	37155601	37155800
chr16	89684801	89688600
chr7	151568001	151570200
chr12	2192201	2192800
chr13	31482001	31485200
chr20	60214201	60215000
chr19	10025801	10028400
chr8	120366001	120367000
chr3	194096801	194097200
chr1	181294201	181294400
chr3	192958201	192958400
chr2	129439201	129439600
chr9	132313201	132314400
chr6	150989601	150989800
chr11	47617001	47617200
chr10	88073801	88075400
chr3	42797201	42797600
chr12	6754001	6754400
chr5	169008201	169009800
chr3	10434001	10434400
chr16	85089801	85091400
chr19	51568001	51568200
chr3	52854401	52855200
chr22	26146601	26147200
chr3	87841201	87841600
chr22	42507801	42509200
chr9	138592601	138592800
chr1	165309401	165309800
chr12	27168601	27169000
chr16	66358601	66359200
chr14	34792001	34794200
chr8	64315201	64315600
chr2	172975201	172975400
chr1	2399201	2399400
chr11	32469801	32470200
chr20	18361601	18362200
chr16	77708801	77710200
chr7	89744401	89745000
chr3	127286401	127287200
chr1	112024201	112024800
chr2	228638801	228639400
chr8	143700601	143706400
chr12	63492601	63493000
chr1	144529401	144530000
chr15	82787201	82788000
chr11	71688601	71689200
chr13	36994401	36995000
chr6	150250401	150251200
chr16	20371401	20371800
chr12	47069401	47069800
chr3	170302001	170302600
chr12	81722801	81723400
chr2	164202401	164203000
chr11	85657401	85657600
chr5	180073601	180073800
chr22	50468601	50469400
chr11	62787801	62789400
chr5	175997001	175997400
chr16	66884001	66884400
chr8	41003401	41004600
chr8	24834401	24836600
chr1	247651401	247651600
chr5	1384401	1385600
chr12	64471801	64472200
chr20	25128401	25128600
chr14	97877001	97878400
chr21	44072401	44073000
chrX	148738001	148738600
chr20	60663201	60663800
chr22	45689401	45689800
chr1	16975801	16978600
chr10	44834801	44835000
chr19	28464801	28465400
chr3	71908201	71908800
chr2	217854001	217854400
chr11	71457201	71458000
chr5	121492401	121493200
chr11	27061401	27062000
chr11	63808001	63808600
chr10	52483601	52484000
chr11	16809801	16810600
chr3	127092201	127092400
chr8	6884201	6885000
chr3	170880801	170881400
chr12	68710801	68711800
chr6	31051601	31052600
chr17	4059801	4060400
chr9	91137001	91137400
chr18	389801	390400
chr2	101958001	101959200
chr1	43994201	43995400
chr6	39832601	39833600
chr7	92684801	92685600
chr8	145331601	145332800
chr4	164469601	164470200
chr11	75159801	75160000
chr9	130372801	130373000
chr13	50395401	50396000
chr5	173736801	173737200
chr2	71191201	71191400
chr3	50172401	50172600
chr8	145056601	145057000
chrX	122648201	122648600
chr2	88490201	88491600
chr16	54278001	54278200
chr2	89542601	89543200
chrGL000192.1	506201	506800
chr15	33571001	33571400
chr9	93724201	93724400
chr7	133701401	133702000
chr8	26527001	26529200
chr4	124425401	124425800
chr4	110343401	110344000
chr11	45925801	45926000
chr5	126144201	126144800
chr16	18990401	18991600
chr15	46384001	46384600
chr16	4240001	4240200
chr19	7944801	7945000
chr19	7922001	7922400
chr11	119986001	119986800
chr5	42636401	42637000
chr7	7800801	7801200
chr11	2882801	2883800
chr10	134752001	134754400
chr9	116725201	116726000
chr1	42945201	42945600
chr7	35559601	35560800
chr19	36025201	36025800
chr2	9786401	9788000
chr17	20570001	20570400
chr15	67081201	67081800
chr17	48912401	48912800
chr6	100908401	100908800
chr16	30123401	30124400
chr18	8868201	8868600
chr1	17026601	17027000
chr19	17721201	17721600
chr3	133916401	133917000
chr12	110035201	110036000
chr21	30153801	30154400
chr19	42150401	42151400
chrX	117761201	117761800
chr10	99095801	99096600
chr9	139486401	139486600
chr19	2315601	2316600
chr15	60028401	60028800
chr5	153984201	153984600
chr5	102560201	102561000
chr9	103200001	103200600
chr13	43149601	43150600
chr20	33422001	33422800
chr12	123436601	123437600
chr16	84000401	84000600
chr17	16586601	16587000
chr8	27454401	27455400
chr9	137773201	137773600
chr10	48658001	48658200
chr20	47273201	47274800
chr1	27695401	27696000
chr17	76549201	76549400
chr9	32927201	32927600
chr10	80130001	80130600
chr19	48024801	48025200
chr4	4987401	4988000
chr1	14140001	14140600
chr1	53976401	53977000
chr16	66456401	66456600
chr1	1175601	1181600
chr4	6089401	6090000
chr15	20981601	20981800
chr17	45025001	45025200
chr20	18612601	18613400
chr1	23087001	23087200
chr2	238417001	238417800
chr10	33395801	33396000
chr8	121076001	121076400
chr4	186561801	186562600
chr17	27345801	27346200
chrGL000220.1	4401	4800
chrX	130109801	130110400
chr1	160464401	160464800
chr11	119634401	119634800
chr22	44285601	44286400
chr9	132379401	132380200
chr6	28601601	28601800
chr15	22277001	22277400
chr10	49018601	49019000
chr8	72731601	72731800
chr4	107444001	107444400
chr6	138325401	138326400
chr15	31782001	31783200
chr4	163471401	163472000
chr7	158195401	158196200
chr3	133711001	133711600
chr2	30462001	30462800
chr18	77280601	77280800
chr2	86031201	86032200
chr22	22935801	22937200
chr7	134379001	134379600
chr7	5615001	5615400
chr4	38181201	38181800
chr16	15871401	15872400
chr19	14448401	14448600
chr22	40883601	40884200
chr6	35457601	35457800
chr20	32609801	32610400
chr10	76572801	76574600
chrGL000195.1	129201	129600
chr2	60666601	60667000
chr5	110493401	110494400
chr16	87942801	87944200
chr18	12086001	12087000
chr21	29073201	29073800
chr2	173097201	173097600
chr12	6187801	6188800
chr2	102002201	102002400
chr2	71678001	71680400
chr8	1992601	1993200
chr3	13687801	13688000
chr10	16587001	16587800
chr6	51483201	51484000
chr13	32820201	32821200
chr7	142573601	142574000
chr8	2007001	2007800
chr2	75864601	75865200
chr20	6150001	6150400
chr16	19178001	19179200
chr16	22312001	22312200
chr6	105344601	105345200
chr12	48730201	48730800
chr2	167757201	167757600
chr4	11368801	11370200
chr11	65017801	65018400
chr11	72559801	72560400
chr11	13356401	13356600
chr14	100131201	100131600
chrGL000199.1	85801	86000
chr12	86266201	86267000
chr19	40041401	40043600
chr9	100693601	100693800
chr16	89052601	89055200
chr20	61882401	61883200
chr4	821401	821600
chr12	3738001	3738800
chr16	21719401	21720600
chr11	111875001	111875600
chr22	51160801	51161800
chr1	32429601	32430400
chr16	2909201	2910200
chr2	183935601	183936400
chr1	223885601	223886400
chrX	17609001	17609800
chr5	44385601	44386000
chr1	209728401	209728800
chr14	69730401	69730600
chr12	120086801	120087600
chr15	37181401	37181600
chr12	96464401	96465000
chr7	29848001	29849800
chr14	93390601	93391800
chr17	66590601	66592000
chr10	86024001	86028000
chr6	101021001	101021400
chr17	74116801	74117800
chr8	95132401	95133000
chr8	108718201	108718600
chr7	95156401	95157400
chr19	47783401	47784000
chr19	3225601	3225800
chr4	5054201	5055000
chr8	53489801	53491200
chr5	15028201	15030600
chr1	178722201	178723000
chr11	115541401	115543800
chr9	80736201	80737000
chr20	43540001	43540400
chr12	63027001	63027400
chr8	8539001	8539200
chrX	150124401	150124600
chr16	50727801	50728400
chr2	49173401	49174200
chr1	118228801	118229400
chr15	42103401	42104200
chr8	128577201	128577600
chr9	140126001	140131400
chr19	55661601	55662400
chrGL000226.1	10001	14600
chr5	127082401	127082800
chr2	20427601	20428000
chr10	30022401	30023000
chr1	154286201	154286400
chr17	43680201	43682200
chr6	160772201	160772400
chr7	102356001	102356400
chr13	111107801	111108600
chr2	25013801	25014400
chr7	64593401	64593800
chr1	206682801	206684600
chrX	71497601	71497800
chr10	5665001	5665800
chr12	106582601	106583600
chr2	68337401	68337600
chr1	232929601	232930000
chr3	36782801	36783200
chr16	89259201	89260200
chr4	3785401	3786000
chrX	3855601	3856000
chr1	99645801	99646400
chr15	27109801	27110400
chr15	65377001	65377600
chr15	79460601	79464800
chr16	8806201	8806400
chr2	121976001	121977200
chr12	117211201	117211800
chr10	122096401	122097200
chrX	39783601	39784000
chr18	74853601	74854000
chr12	133158601	133159000
chr3	159304401	159305000
chr8	24972001	24972200
chr11	109959001	109959600
chr3	54985201	54986000
chr21	42832201	42833800
chr7	26726001	26726600
chr11	3497201	3498200
chr6	138265801	138266800
chr3	186307001	186307400
chr12	52266001	52267400
chr4	189892201	189892600
chr11	129862201	129862600
chr3	96582001	96582400
chr19	54007401	54008400
chr11	123940801	123941000
chr7	147839601	147840200
chr2	232792801	232793000
chr10	7706801	7707200
chr12	30287201	30287600
chr19	3476201	3477200
chr1	32233401	32235400
chr16	48198601	48199600
chr16	79553801	79554200
chr3	61516001	61516400
chr1	26376601	26376800
chr12	113572801	113574000
chr4	78339601	78339800
chr15	29227401	29228000
chr8	110359001	110359600
chr13	50842601	50843000
chrGL000222.1	80601	80800
chr6	44266001	44267200
chr10	126222801	126223200
chr8	110732401	110733000
chr20	46972401	46972600
chr3	176656601	176657400
chrX	119093801	119094200
chr12	106599201	106599800
chr10	105093601	105094200
chr6	150577601	150578400
chrX	153081801	153084200
chr13	45453401	45454200
chr9	77813401	77813800
chr20	33683801	33684600
chr7	144062801	144063000
chr4	25989201	25990400
chr2	228345001	228345200
chr7	33498801	33499600
chr3	52075201	52075600
chr15	52027401	52027800
chr16	5261601	5262000
chr16	66306801	66310400
chr12	65500801	65501200
chr1	101822801	101823400
chr10	99469001	99469800
chr17	35404801	35405600
chr22	34313801	34314200
chr15	31683001	31683600
chr12	49213601	49214000
chr22	48972601	48972800
chr14	91193001	91193400
chr11	61514801	61515800
chr15	81447801	81448600
chr5	59591201	59592000
chr6	152400001	152400200
chr18	23141601	23142200
chr2	73200201	73201400
chr8	95006801	95007400
chr6	579401	579800
chr7	117835801	117836600
chr10	73886001	73886400
chr18	77782601	77783600
chr7	18128801	18129000
chr4	150818801	150819400
chr15	68447201	68447800
chr12	133481201	133481800
chr17	8223801	8224000
chr9	79034401	79035400
chr1	39957401	39958000
chr17	79138801	79139200
chr1	148531001	148531400
chr11	121317601	121318000
chr7	73863801	73864800
chr1	172688601	172689400
chr7	40368801	40369800
chr2	192366201	192366800
chr20	48462601	48463200
chr3	113898401	113898800
chr11	122685201	122685400
chr17	2695801	2696200
chr5	158942401	158943400
chr8	11396201	11396400
chr3	131725001	131726000
chr10	79964601	79965600
chr19	18982201	18982800
chr1	205680201	205680800
chr18	76732801	76733000
chr11	134391801	134392200
chr12	107273801	107275200
chr6	151042001	151042200
chr17	77680801	77683400
chr12	14391001	14391600
chr2	86054001	86055000
chr1	1384801	1385400
chr5	133446201	133446800
chr19	11882401	11882800
chr22	43686401	43686800
chr7	26630601	26632400
chr5	179771201	179771400
chr15	42377601	42377800
chr16	66961201	66961400
chr5	73197201	73197400
chr19	33466801	33467600
chr18	5297601	5298800
chr13	113812601	113812800
chr17	74185801	74186000
chr16	81815601	81816600
chr4	4132601	4133000
chr3	39488401	39490000
chr17	45853201	45854600
chr4	24737601	24738200
chr2	20643001	20643400
chr6	104773401	104774200
chr6	13859601	13860000
chr7	22543801	22544600
chr18	45945801	45946400
chr18	55806401	55807400
chr10	105319001	105319200
chr13	114993801	114994000
chr17	17304401	17305000
chr4	74177001	74177600
chr5	132758801	132760200
chr5	75470601	75471400
chr9	103789801	103790000
chr20	61175401	61175800
chr6	28226201	28226400
chr14	58639001	58639400
chr19	17877601	17878200
chr1	18182201	18184400
chr8	2481001	2481400
chr11	1567601	1568200
chr22	37170001	37170400
chr1	110822601	110823000
chr1	13038401	13038800
chr18	44237801	44239400
chr9	92044201	92044600
chr1	208328201	208329200
chr6	170231001	170233400
chr19	55596401	55597400
chr3	184894401	184895200
chr3	49645001	49645800
chr11	76376201	76376400
chr20	57323001	57323400
chr19	15272201	15272800
chr2	240966201	240966400
chr1	204182401	204182600
chr16	78039601	78040200
chr12	117300201	117301600
chr19	29227401	29228600
chr3	196731401	196731600
chr9	136354601	136355400
chrX	99667401	99668800
chr17	41017601	41017800
chr14	105664601	105665800
chr1	17540401	17543200
chrGL000219.1	40201	41800
chr1	148192401	148193200
chr8	122723001	122723800
chr10	120673001	120675200
chr12	551201	552400
chr1	24136001	24137800
chr22	38909001	38909400
chr7	75893801	75896000
chr9	136620201	136620400
chr20	58585401	58585800
chr11	128693201	128695800
chr1	205032001	205032600
chr14	75082801	75084000
chr7	123322601	123323000
chr2	38090001	38090200
chr4	113683601	113684400
chr16	15316801	15317800
chr4	123637801	123638600
chr2	1816801	1817600
chr12	51814601	51815600
chr2	182942201	182943000
chr2	161920201	161920800
chr5	50675401	50675600
chr3	168416601	168417000
chr11	197401	197800
chr10	102503001	102504000
chr8	57234001	57234200
chr10	57023601	57024200
chr9	125753601	125753800
chr4	158144401	158144600
chr4	147015801	147016800
chr18	11309001	11309600
chr14	106995401	106996000
chr2	241972601	241972800
chrGL000205.1	30201	30600
chr7	95402801	95404200
chr22	31151001	31152400
chr5	141445001	141445200
chr9	21973601	21973800
chr1	24716401	24718200
chr16	57446601	57448000
chr7	35095001	35096000
chr2	124781201	124782000
chr15	31753001	31755200
chr1	967801	968400
chr3	118752801	118753000
chr6	165853201	165853800
chr14	102026801	102027400
chr3	138181601	138182200
chr9	89028601	89030000
chrX	133557601	133558000
chr1	200012601	200012800
chr17	40270601	40271000
chr11	125594001	125594400
chr1	4698001	4698200
chr19	54761201	54761600
chr14	68068801	68069200
chr12	9895201	9896200
chr6	32921001	32921600
chr20	58691201	58691600
chr11	129564401	129566800
chrX	122321201	122321400
chr9	120009601	120010000
chr15	84863001	84865000
chr12	52306601	52307400
chr11	117657401	117658000
chr11	1814201	1814400
chr9	72434401	72435400
chr8	89911001	89911400
chr12	48966001	48966600
chr11	116066601	116066800
chr7	22142801	22143800
chr7	16110801	16111400
chr19	30250401	30252000
chr2	175330001	175330400
chr1	30265601	30266600
chr13	96486201	96487000
chr9	89048801	89049400
chr3	190142001	190142800
chr6	123051601	123052400
chr2	216898401	216899400
chr9	132432801	132434200
chr4	160113201	160113600
chr9	123748001	123748400
chr2	131582001	131582400
chr15	30553601	30555000
chr1	46879201	46879600
chr3	167965601	167966400
chr14	71635601	71636000
chr3	71979601	71980400
chr22	45097201	45097400
chr1	27714401	27716800
chr5	139347801	139349400
chr15	60736401	60736800
chrX	105279001	105279400
chr10	118525001	118527600
chr7	100554601	100556000
chr20	49612001	49612400
chr2	38264601	38265000
chr7	49892201	49892800
chr4	187058401	187059000
chrX	33355001	33355400
chr19	1569001	1569200
chr22	42735201	42735600
chr2	11624001	11625400
chr2	75147401	75148000
chr12	55413601	55413800
chr1	245771401	245771800
chr13	107173001	107173400
chr22	23277801	23278600
chr19	3484801	3485800
chr20	59736801	59737200
chr6	7339201	7339800
chr15	86383201	86383400
chr19	13541601	13542400
chr1	10574401	10574800
chr17	29854401	29855000
chr20	55993601	55993800
chr4	154606401	154607600
chr17	46429001	46429800
chr8	123755001	123755200
chr19	13105201	13105400
chr4	7846001	7846600
chr17	4464201	4464600
chr4	140452001	140452600
chr13	53498601	53500200
chr2	242789001	242790200
chr12	95269401	95269800
chr4	27320401	27320800
chr12	45941601	45941800
chr6	132230601	132233000
chr4	96086801	96087600
chr16	29124001	29124800
chr20	45522601	45522800
chr4	46939601	46940000
chr17	6947801	6948000
chr2	118927201	118927600
chr2	72344201	72345000
chr7	38451001	38451400
chr1	48667601	48669800
chr10	82290001	82290400
chr17	46598601	46599000
chr19	46783801	46784600
chr1	2527601	2529400
chr7	150648201	150650400
chr2	239434201	239435400
chr6	112633001	112633800
chr1	68231601	68232000
chr11	64320601	64321600
chr12	132990201	132994800
chr15	79035001	79035400
chr4	8637601	8638600
chr20	49077201	49077800
chr16	85158001	85158200
chr11	29365001	29365800
chr6	30970001	30970400
chr9	137197201	137197600
chr19	39682401	39683200
chr11	58826001	58826400
chr1	25863201	25863400
chr9	81436001	81436400
chrX	107408401	107409200
chr1	154879001	154879600
chr17	75724201	75724600
chr4	83721001	83721200
chr9	74818001	74818600
chr7	45962601	45963600
chr11	94887601	94888000
chr8	93085401	93086000
chr9	93726401	93727600
chr8	142669401	142669600
chr16	86072601	86076400
chr8	81806601	81806800
chr6	150390801	150391000
chr16	47907401	47907800
chr21	37703201	37703600
chr2	27348001	27348600
chr10	47658001	47658600
chr12	81157401	81158200
chr10	43423201	43423800
chr17	71760201	71761000
chr6	142795201	142796400
chr2	53037601	53038000
chr20	25042601	25042800
chr9	138329801	138330200
chr18	13530801	13531200
chr2	90065601	90066600
chr5	142096201	142097600
chr6	134432001	134432800
chr16	1024801	1025400
chr8	23831001	23831400
chr1	46942601	46944000
chr3	148349401	148349800
chr13	52019001	52019400
chr5	5688601	5689200
chr4	10405201	10406000
chr1	150138001	150138600
chr22	44728401	44728600
chr1	40135601	40136400
chr10	103201801	103202400
chr6	5422601	5423000
chr11	125741201	125742000
chr22	19514401	19514600
chr5	16740201	16740800
chr15	74595001	74596000
chr2	211900201	211900800
chr12	6014201	6014400
chr11	36723801	36724800
chr12	54983401	54984400
chr7	89927401	89928000
chr22	37569201	37569800
chr4	2064601	2064800
chr17	60186801	60187400
chr5	1156001	1156200
chr16	27386001	27386800
chr18	35078001	35080000
chr3	9996201	9996600
chr11	1285601	1286200
chr5	135213601	135214400
chr10	52753801	52754000
chr11	117838201	117838400
chr16	3198001	3198400
chr14	55821401	55821800
chr10	130007601	130008600
chr1	43539001	43540400
chr5	149585201	149585600
chr3	10780001	10781400
chr4	138045401	138045600
chr1	120438801	120439200
chr17	48110201	48110400
chr7	28989401	28989600
chr17	66291001	66291800
chr5	140729401	140729800
chr3	43051201	43051400
chr20	36847601	36848000
chr8	114443201	114443600
chr9	117094601	117094800
chr2	43832001	43832600
chrX	30954001	30954400
chr7	151586601	151587000
chr10	98191201	98192600
chr14	104038401	104038800
chr1	203473601	203474400
chr11	64147201	64147600
chr8	10535401	10535800
chrX	64965801	64966200
chr8	142457001	142457400
chr9	69382601	69383200
chr2	9283601	9284600
chr6	158178601	158178800
chr6	110849201	110849600
chr5	129106601	129107600
chr9	44500201	44500600
chr9	70393801	70394400
chr17	15821401	15823000
chr1	160038401	160039400
chr1	8298201	8299400
chr9	140497001	140497600
chr1	152484401	152484600
chr19	35519601	35520600
chr18	47745001	47745800
chr14	22385601	22386600
chr5	103165201	103165600
chr14	70010401	70011200
chr1	202165801	202166400
chr6	167555601	167556200
chr2	197672801	197673400
chr12	104848601	104848800
chr13	25448601	25448800
chr11	11043401	11044800
chr19	42634201	42635400
chr13	54356001	54357200
chr11	76409201	76409800
chr1	220391801	220392400
chr10	111965601	111966400
chr3	170128201	170129200
chr1	54190801	54191600
chr20	55834001	55834200
chr1	175041201	175043000
chr19	34992201	34993200
chr7	133939001	133939400
chr12	12188801	12189400
chr9	101553801	101554200
chr8	142179001	142180000
chr14	79400201	79401000
chr16	56366601	56367000
chr17	61942801	61944600
chr16	87636001	87636400
chr7	80362001	80362400
chr2	79226401	79227200
chr10	133911201	133911800
chr14	56953801	56954200
chr3	119962601	119963800
chr2	46883201	46884600
chr7	30785801	30786200
chr20	55630001	55630800
chr3	40151401	40151800
chr6	32165401	32165600
chr7	154650001	154650200
chr11	120176201	120178000
chr8	70544001	70544600
chr11	133705001	133706000
chr1	2703001	2704400
chr20	34682001	34682600
chr9	97395001	97395400
chr2	174749001	174749600
chr4	162563801	162564200
chr6	99667601	99668000
chr5	73001	73200
chr4	111132201	111133000
chr2	141452801	141453200
chr2	230576801	230577200
chr21	31781201	31781600
chr16	14000001	14001200
chr3	37783201	37783600
chr1	205365801	205366800
chr17	72878801	72879000
chrX	68448401	68448800
chr15	63581001	63581400
chr3	131246201	131246600
chr20	118201	119000
chr6	41743601	41743800
chr4	23934601	23935000
chr11	76033601	76034000
chr17	73002801	73003400
chr10	133047001	133047600
chr13	29395201	29395400
chr5	171437201	171437600
chrX	25016801	25017000
chr17	34281001	34281600
chr11	117923801	117924800
chr6	135012201	135012600
chr22	45501001	45501600
chr19	39796001	39796200
chr7	75722601	75724000
chr17	26603001	26603400
chr1	158088401	158090200
chr2	187325201	187325600
chr3	97542601	97542800
chr3	185938801	185939000
chr10	11767201	11767800
chr5	53166801	53167200
chr9	74895601	74896400
chr14	69216401	69216600
chr2	131752801	131753600
chr12	50475401	50475800
chr17	43929601	43931000
chr19	5227801	5228000
chr2	228071801	228073000
chr15	82648601	82649400
chr15	78292201	78292400
chr6	3372401	3372800
chr22	41949801	41950200
chr13	101780001	101780600
chr4	1580401	1581000
chr9	73539801	73540200
chr11	63867601	63868400
chr11	90209601	90210000
chr14	48386601	48387000
chr11	45792401	45792800
chr11	77182401	77183200
chr10	101311601	101311800
chr14	62220201	62220600
chr5	505201	506000
chr19	769601	772000
chr3	128276201	128279200
chr5	168261601	168261800
chr5	179541601	179542000
chr16	64085801	64086000
chr6	33449001	33449400
chr2	8834001	8834400
chr13	72438001	72438200
chr1	201417001	201417800
chr10	93311401	93312800
chr12	52217401	52218400
chr11	67673201	67673400
chr16	49500001	49500800
chr11	102176801	102177200
chr3	113563201	113564000
chr13	81745001	81745600
chr4	7039401	7039600
chr17	41939801	41940200
chr15	84034601	84035400
chr19	33513601	33514200
chr4	22131001	22131600
chr6	137733801	137734000
chrX	16910801	16911400
chr6	89825801	89826600
chrX	132095401	132095600
chr3	195733801	195734400
chr8	95586201	95587000
chr20	749201	749800
chr1	203119401	203121800
chr19	54345201	54345800
chr7	86687801	86688000
chr12	62993801	62994200
chr22	21567601	21568000
chr19	8675801	8677000
chr3	197528801	197530000
chr5	169497601	169498400
chr1	160696401	160697000
chr3	14274001	14274600
chr18	24597801	24598200
chr16	71916201	71916400
chr4	81103001	81103600
chr6	8107001	8107400
chrX	128739201	128741800
chr7	44574001	44574800
chr19	39054001	39054600
chr9	21381201	21382600
chr12	52397601	52399200
chr9	138756001	138756800
chr1	19616001	19616600
chr9	124307401	124307600
chr2	95539001	95541000
chr16	49955201	49956400
chr11	1573601	1576600
chr7	31775801	31776600
chr12	1654201	1654600
chr12	48030801	48031600
chr22	20610401	20611000
chr6	112603401	112603800
chr3	45264001	45264800
chr5	142048201	142049200
chr2	97599401	97599600
chr16	28376401	28376600
chr1	232067401	232068000
chr11	13204601	13204800
chr5	101897601	101898400
chr19	44175601	44176200
chr15	69702601	69703200
chr4	175286001	175286600
chr16	74424401	74424600
chr13	37389201	37389800
chr21	38646201	38646400
chr7	47575001	47575400
chr4	2463201	2463800
chr2	65140401	65140800
chr10	56851401	56851800
chr12	133042801	133043000
chr19	43100001	43101600
chr9	114590401	114590800
chr12	108384001	108384600
chr8	11742201	11743800
chr2	204629001	204629400
chr7	115550401	115551200
chr10	43804201	43805800
chr7	39785601	39786200
chr4	70482801	70483200
chr2	31025601	31027000
chr12	54612401	54612800
chr21	35733201	35734800
chr2	242756401	242756800
chr15	101965201	101965600
chr14	37586801	37587200
chr15	89954401	89955400
chr8	16870401	16871000
chr7	26883401	26883800
chr15	25753401	25754000
chr1	38801201	38803800
chr16	19123201	19124800
chr6	128277401	128277800
chr5	42515001	42515200
chr1	7510001	7510200
chr6	28692601	28692800
chr1	183196801	183197800
chrX	117862601	117862800
chr5	38338401	38339200
chr7	158118801	158119000
chr3	53730801	53731200
chr1	168291201	168291600
chr8	48078401	48079600
chr8	144870801	144871400
chr5	156680201	156681000
chr3	139047601	139049800
chr9	36995601	36996400
chrX	70836601	70836800
chr2	38104201	38105600
chr1	156868001	156869200
chr15	20845601	20846200
chr12	82153801	82154200
chr7	5895801	5896600
chr4	83483801	83484200
chr7	27264601	27264800
chrX	109908601	109909400
chr14	94906001	94906200
chr3	126978801	126979000
chr5	158743601	158744400
chr3	13133001	13134400
chr1	220865201	220865400
chr6	98034201	98034600
chr16	87953201	87954000
chrGL000225.1	122801	123200
chr1	2838201	2839200
chr4	1026201	1028600
chr14	54805401	54806000
chr18	46406601	46406800
chr15	59821001	59821800
chr19	5342201	5344000
chr6	134237401	134239400
chr10	333801	334200
chr2	109777001	109777800
chr1	38385001	38385400
chr1	48152001	48152200
chr2	135480201	135480800
chr1	195703001	195703400
chrX	118315401	118315800
chr21	45657801	45658000
chr6	2749801	2752800
chr6	157882601	157883000
chr10	102977201	102977600
chr20	42656001	42656200
chr19	41010601	41011200
chr19	41133201	41133800
chr1	12661201	12661600
chr13	114444801	114445400
chr9	115683601	115684400
chr10	15627001	15627800
chr3	11693401	11694000
chr10	130829201	130833600
chr17	62934801	62935600
chr12	55526601	55526800
chr4	48089001	48089800
chr4	9383201	9383600
chr7	141997601	141998600
chr20	56289401	56289600
chr9	133309201	133309400
chr13	59965601	59966200
chr19	32778601	32779200
chr17	47927001	47928000
chr4	109696001	109696200
chr5	75228001	75229400
chr2	43155801	43156400
chr2	199174001	199175600
chr8	81491801	81492600
chr6	160718401	160718800
chr1	161109401	161110000
chr11	70484801	70485600
chr6	150467801	150468200
chr9	34546401	34549800
chr17	8013601	8014400
chr5	80490601	80492000
chr6	29382401	29382600
chr10	88465401	88466200
chr11	2949001	2949200
chr3	53976001	53976400
chr16	68663401	68663800
chr22	38213401	38213800
chr1	152162201	152162800
chr16	49910201	49911600
chr3	66326801	66327600
chr14	105362801	105363400
chr1	224922001	224922600
chr8	43135601	43136600
chr1	97516001	97516400
chr20	44953401	44954400
chr3	14829001	14829200
chrX	92677601	92678200
chr12	125245601	125246600
chr12	54140001	54141200
chr6	35141801	35142000
chr16	87527801	87528000
chr17	39663401	39664600
chrX	50214801	50215200
chr12	52747001	52748000
chr12	131715601	131716000
chr14	69709001	69710000
chr2	13334001	13334400
chr15	27114001	27114600
chr16	88330601	88332400
chr10	123422201	123423000
chr17	26083401	26085000
chr18	8084001	8084600
chr1	113252801	113253000
chr11	62697001	62698000
chr12	33050401	33051000
chr15	101409601	101410600
chr12	22274001	22274600
chr16	57421201	57421400
chr2	8596201	8596600
chr9	86433401	86434000
chr10	119215201	119217200
chr17	40555201	40556000
chr4	2426001	2426200
chr5	54140801	54141800
chr2	190663401	190663800
chr4	143761601	143762400
chr8	119132601	119133400
chr8	41558001	41559400
chr22	43742001	43743000
chr10	80126401	80128400
chr9	134615401	134616400
chr8	12039801	12041000
chr12	49974201	49975000
chr8	84737201	84737600
chr12	69523801	69524200
chr10	113358001	113359000
chr2	30936601	30937400
chr19	7742801	7743200
chr2	135133401	135133800
chr3	14382001	14382600
chr18	15028001	15028400
chr2	92017801	92019000
chr12	78956201	78956800
chr2	23742201	23742600
chr15	99045401	99045600
chr2	62125801	62126400
chr13	46963001	46963400
chr6	12396201	12396400
chr10	118230201	118230800
chr6	54562201	54562600
chr4	177972601	177973200
chr22	39254601	39255600
chr13	114909201	114909600
chr20	36966001	36966600
chr1	24913401	24914400
chr1	207105001	207105400
chr13	24552601	24553400
chr14	95147201	95148200
chr20	6809201	6810800
chr20	44627201	44627400
chrGL000195.1	27201	28000
chr2	20652201	20652600
chr4	3644401	3644600
chr5	114645201	114646000
chr22	39646001	39647000
chr10	100185401	100186000
chrGL000215.1	84401	84800
chr6	14118801	14119000
chr21	17266401	17267200
chr20	34787401	34788600
chr4	6051401	6051800
chr14	76778201	76778600
chr6	82961601	82962200
chr19	15739801	15740600
chr2	9922601	9923000
chr18	1664001	1664600
chr10	115846801	115847800
chrX	112092201	112092600
chr15	93877201	93877600
chr15	59914401	59915000
chr3	142563001	142563800
chr18	8696201	8697200
chr7	50133001	50133400
chr19	2628601	2628800
chr13	27858201	27858600
chr9	138044401	138044600
chr12	130515601	130516800
chr7	72251201	72252000
chr4	82834201	82835200
chr6	13927201	13927600
chr18	7164601	7165200
chr8	65294401	65295400
chr14	92795201	92795600
chr1	7712001	7712400
chr11	120001201	120001800
chr10	122928401	122928600
chr10	71875601	71876600
chr11	133867601	133868000
chrX	119586001	119586400
chr5	63258801	63259400
chr1	54572801	54573200
chr9	75831401	75832000
chr17	18529001	18529400
chr6	33738401	33739600
chr1	175119601	175122200
chr1	60033801	60034200
chr2	46877601	46878400
chr14	72397601	72398600
chr13	95654201	95654800
chr16	31539201	31539800
chrX	49679801	49681000
chr2	85934001	85935200
chr21	36880601	36881200
chr12	30439201	30439800
chr3	87347201	87347600
chr14	100067001	100067600
chr20	35910801	35911400
chr5	142344801	142345400
chr10	125785201	125785600
chr18	77288601	77289400
chrX	115066401	115066800
chr17	37703801	37704800
chr17	47857001	47857600
chr7	97870401	97871200
chr12	46139401	46140200
chr7	31412601	31413600
chr1	117027601	117028600
chr15	71487601	71488000
chr1	22456401	22457400
chr3	53530601	53531000
chr8	82283001	82283800
chr19	33736801	33737600
chr7	138348401	138348600
chr11	126236801	126237200
chr9	27247401	27248200
chr6	31459401	31460200
chr16	88547401	88547600
chr3	59197601	59198400
chr20	50419401	50419600
chr17	1802601	1803000
chr6	33871801	33874600
chr18	12907601	12908200
chr2	121500201	121500600
chr6	394401	395400
chr5	1408601	1409000
chr11	120098201	120098800
chr9	38439201	38441000
chr16	25849801	25850600
chr3	77368801	77370400
chr16	71455801	71456400
chr19	15952601	15953400
chr1	149136601	149136800
chr16	47070201	47071200
chr10	135142401	135144800
chr16	85524401	85525200
chr2	238468801	238469200
chr3	49492001	49492200
chr15	64501801	64502400
chr7	941201	942600
chr6	35477001	35477200
chr6	97663001	97663400
chr1	161577401	161578200
chr8	22078201	22078800
chr17	48074201	48074400
chr3	14649801	14650200
chr3	11208201	11208800
chr20	62466401	62466600
chr7	50923801	50924000
chr3	14872801	14875200
chr9	112230001	112232600
chr17	1075001	1076400
chr1	27728801	27729800
chr11	2309201	2310400
chr15	83129001	83129400
chr8	11601401	11605200
chr4	54796001	54796800
chr2	11271001	11272800
chr15	72035801	72037200
chr17	18428201	18428800
chr4	103953601	103954200
chr1	163039001	163039200
chr5	149596601	149602600
chr2	76014401	76015200
chr5	175299801	175300600
chr21	19667401	19668000
chr12	101884001	101884400
chr2	131725801	131726000
chr5	8864201	8864600
chr15	69323401	69323800
chr12	93491401	93492400
chr2	122113601	122114200
chr9	44858601	44858800
chr15	93226201	93227400
chr11	66129601	66130200
chr8	133408001	133408600
chr9	116843401	116845400
chr3	13078201	13078400
chr13	34374001	34375000
chr5	135541801	135542400
chr21	43074201	43074400
chr5	128461401	128461800
chrGL000202.1	7001	8800
chrX	129074201	129074600
chr17	7082001	7082200
chr1	161536001	161536800
chr3	123094201	123094600
chr9	32351801	32352200
chr11	113661201	113661600
chr2	97074401	97075600
chr10	102644801	102645000
chr22	37916201	37916800
chr2	23535801	23536600
chr1	95774401	95775000
chr20	61605201	61606600
chr16	50646801	50648000
chr3	41758001	41758400
chr4	127878801	127879200
chr19	43591601	43592600
chr12	110177601	110178000
chr14	102405001	102405400
chr2	84651201	84651600
chr1	27611001	27611800
chr15	61209001	61209800
chrX	14113401	14114600
chr9	27726001	27726600
chr7	22563201	22564400
chr15	38991601	38992400
chr11	119230401	119231200
chr7	76145001	76145400
chr18	1585601	1586400
chr19	54637001	54638000
chr17	70583601	70584400
chr16	86053001	86053400
chr15	79588801	79589400
chr11	134462201	134462800
chr17	4939001	4939800
chr13	97794001	97794600
chr6	40445001	40446400
chr3	128250801	128251000
chr1	64708601	64709400
chr1	204676401	204676800
chr2	114359201	114360000
chr9	72289001	72289600
chr4	118998201	118999000
chrX	117360001	117360400
chr5	140180401	140180800
chr14	104618401	104618800
chr17	56271201	56271600
chr7	2941601	2943200
chr1	25161401	25162000
chr19	39377801	39378600
chr2	128452401	128454200
chr10	5385601	5386000
chr19	4597801	4598400
chr14	68303601	68304200
chr7	65020401	65020600
chrGL000192.1	539801	540200
chr3	126095401	126095600
chr12	124782201	124782600
chr19	56701201	56701400
chr2	84968601	84969000
chr10	64843601	64844200
chr5	10140401	10141200
chr19	4567201	4568200
chr3	36984201	36985000
chr6	73890601	73891200
chr18	34846201	34846600
chr17	42646401	42647200
chr9	107505601	107506200
chr7	97360801	97361000
chr2	188002801	188003400
chr15	41849601	41850000
chr5	141074401	141075200
chr1	110283601	110283800
chr15	89026401	89026800
chr12	8547801	8548200
chr11	59590201	59591000
chr9	101298601	101299600
chr2	42612201	42612800
chr3	45970601	45971000
chr2	75836401	75837800
chr12	53592201	53592400
chr16	49416801	49417400
chr20	31196001	31196200
chr16	57893001	57893800
chr13	101347001	101347800
chr17	81153001	81154200
chr1	10696401	10696600
chr8	104219601	104219800
chr16	12066001	12066200
chr18	73881801	73882200
chr2	110014601	110015000
chr4	7430001	7430400
chr9	100232401	100232800
chr7	55089001	55089400
chr16	3215001	3217000
chr17	79174601	79175000
chr22	22895001	22895600
chr7	106377601	106378000
chr17	21277001	21277400
chr11	10709801	10710400
chr8	53649201	53650200
chr3	25938401	25939000
chr4	139476201	139477200
chr5	172708801	172709400
chrX	68085801	68087000
chr5	149554801	149556000
chr22	45074001	45074200
chr11	113034001	113034400
chr4	90756201	90757200
chr1	161998401	161999000
chr16	74308801	74309600
chr3	161126601	161127200
chr19	7917601	7918800
chr1	38027201	38027800
chr8	37430801	37431200
chr1	240190001	240190800
chr15	82348801	82349400
chr16	49476401	49477400
chr17	72627801	72629200
chr17	53923201	53923600
chr3	14966801	14967800
chr2	68869801	68870000
chr2	109886601	109888600
chr5	33181001	33181400
chr20	23966001	23966200
chr15	83956001	83956800
chr18	5066401	5067000
chr5	165056801	165057800
chr2	24632401	24633400
chr18	59798401	59799200
chr11	45259001	45259600
chr21	41884401	41885000
chr12	33100001	33100600
chr1	149272601	149273400
chr17	47591401	47591800
chr20	46523201	46523400
chr2	232579801	232580600
chr21	19275201	19276000
chr22	43619601	43620600
chr6	89175401	89176000
chr8	73448201	73448400
chr9	138047801	138049200
chr4	4869201	4869800
chr2	144696001	144696200
chr16	90163201	90164000
chr11	118165801	118167400
chr14	101032601	101032800
chr7	1231401	1232400
chr16	18274801	18275400
chr1	120217401	120217800
chr17	3755801	3756000
chrX	21859801	21860200
chr20	22713401	22713800
chr16	3145801	3146600
chr12	121078201	121079200
chr1	605801	606200
chr5	170878601	170879000
chr5	177661401	177662600
chr22	42362401	42363200
chr6	42277401	42277800
chr19	57614801	57616000
chr10	134676401	134677800
chr11	120503201	120503800
chr15	81073401	81073800
chr10	17332001	17332600
chr9	38151401	38151600
chr9	127601601	127603400
chr17	46399201	46399800
chr22	19740801	19741600
chrX	94331401	94332200
chr14	53762201	53763400
chr2	19947801	19948200
chr5	41843601	41844200
chr12	102333001	102335200
chr14	64760001	64760600
chr5	115403401	115404800
chr3	49909601	49910200
chr18	61515001	61516000
chr7	150039401	150039600
chr2	39957601	39958400
chr17	42387001	42387800
chr21	43782401	43782800
chr2	176554601	176555600
chr9	44118801	44119000
chr15	97128801	97129200
chr5	180055801	180057400
chr1	225864401	225864600
chr4	17563801	17564200
chrGL000202.1	22401	22800
chr17	80308201	80308800
chr1	35245201	35246600
chr18	21656201	21656600
chr4	10551001	10552000
chr6	30326201	30326400
chr1	200885401	200885800
chr1	156834801	156835400
chr17	79859801	79861800
chr2	58781001	58781400
chr3	194650001	194650400
chr10	78662601	78663000
chrX	118891201	118891400
chr2	163190401	163191000
chr2	179778801	179779600
chr10	128996401	128997000
chr12	124582001	124582600
chr11	133923001	133923200
chr9	92864401	92865200
chr12	133025601	133026200
chr12	108457001	108457600
chr1	50574601	50575000
chr11	65550401	65551600
chr5	954201	955200
chr20	46979201	46979800
chr1	152154801	152155600
chr10	94456201	94459000
chr9	92501401	92502000
chrX	15512001	15512400
chr5	153922201	153923600
chr21	44090201	44090800
chr14	23763401	23763800
chr12	80794201	80794400
chr19	2648201	2649000
chr5	2040601	2040800
chr16	31985601	31986000
chrX	106448601	106448800
chr18	29302001	29303800
chr10	14135601	14136600
chr19	9900801	9901200
chr16	86715001	86717400
chr3	42141201	42141800
chr2	30559801	30560400
chr11	65473401	65474400
chrX	1368801	1369000
chr5	35777201	35778400
chr7	130134401	130134600
chr10	5024001	5024800
chr7	150663001	150663400
chr17	71501601	71504200
chr14	106713801	106715200
chr20	34893401	34893800
chr1	174739001	174739600
chr2	74356001	74359000
chr11	84511601	84512200
chr5	44862801	44863200
chr8	27172601	27173000
chrX	99869801	99870400
chr10	80184401	80184800
chr21	45769601	45772200
chr7	158338801	158340000
chr17	74538001	74538600
chr13	42001601	42002200
chr12	124805201	124806400
chr2	220123201	220126200
chr17	76503601	76503800
chr6	16285601	16287000
chr9	91205401	91206000
chr9	37414601	37414800
chr2	44056601	44056800
chr8	17637401	17637800
chr21	44866601	44866800
chr5	121793801	121794600
chr19	51060001	51060400
chr3	197884001	197884400
chr15	50408601	50409000
chr1	23503401	23503600
chrX	149885201	149885800
chr7	99067001	99068800
chr21	34481401	34481600
chr3	44571201	44571800
chr12	79905801	79906400
chr1	11534401	11534800
chr19	17757201	17757800
chr4	79963201	79963600
chr9	129349401	129350400
chr2	102387001	102387600
chr11	11422401	11422800
chr10	11557401	11558200
chr13	25267201	25269000
chr1	41825001	41825200
chr17	28338801	28339400
chr1	145061801	145062200
chr1	5807401	5807600
chr2	225476601	225477000
chr8	140290001	140290400
chr10	48426401	48427400
chr1	16514001	16515400
chr1	84326001	84326400
chr17	78442601	78443600
chr7	124699801	124700000
chr7	112212201	112212600
chr1	22926801	22927000
chr12	52206801	52207200
chr7	52086401	52086600
chr9	139973601	139974000
chr10	104679801	104680000
chr8	135917601	135918800
chr7	20638001	20639000
chr4	87144401	87145200
chr5	139738201	139739000
chr11	17513201	17515000
chr3	55758201	55758400
chr13	103223401	103223800
chr1	242618001	242618600
chr15	41236601	41237200
chr5	141968401	141968600
chr14	82458201	82458800
chr16	68881001	68881600
chr19	21666601	21667000
chr22	42792801	42795000
chr3	148837801	148838600
chr13	51380001	51380400
chr1	53575601	53576200
chr11	119633201	119634000
chr3	38669201	38669800
chr22	26168601	26169600
chr6	116936001	116936200
chr4	39137001	39137400
chr2	23768201	23768400
chr12	117797001	117797200
chr1	116746001	116746200
chr2	121493201	121493400
chr1	18073601	18073800
chr4	154971001	154971400
chr10	124431801	124434200
chr12	125078601	125079000
chr20	36889601	36890800
chr6	144540201	144540800
chr17	51594001	51594400
chrX	99987401	99987600
chr2	111334801	111335000
chr19	38747801	38748000
chr10	71587001	71587200
chr7	96694201	96695400
chr4	39412201	39412400
chr7	117744801	117745200
chr2	33666201	33666800
chr5	122946601	122947400
chr11	119844601	119846200
chr13	114544601	114544800
chr5	116283601	116284200
chr20	61623401	61624400
chrX	106696001	106697200
chr18	14395601	14396000
chr8	95245601	95246200
chr18	73104401	73104600
chr12	54541001	54541400
chr17	72959401	72962000
chr2	233914001	233914800
chr1	202626401	202627000
chr8	134708601	134709200
chr3	58554001	58555200
chr11	68214601	68215200
chr10	30957001	30957400
chr7	580201	581200
chr10	50189001	50190000
chr20	239601	240000
chr1	222269201	222270400
chr4	7390801	7391000
chr12	62584201	62584600
chr6	11144401	11145200
chr16	2888401	2889400
chr15	40094001	40094600
chr1	41788401	41789200
chr13	110443601	110444200
chr16	30019201	30021200
chr3	114811001	114811800
chr5	43001001	43002800
chr2	121537601	121538000
chr11	65541601	65541800
chr10	62512001	62512600
chr17	44507001	44507400
chr8	41734401	41735200
chr13	28286601	28287000
chr1	19613601	19614000
chr7	99176801	99177200
chr4	139840201	139841400
chr12	53552801	53553600
chr2	96455201	96456800
chr1	16854201	16854400
chr7	69507401	69507800
chr20	55566401	55566600
chr14	105874201	105876200
chr8	29176401	29177000
chr19	35981401	35981800
chr1	37119401	37119800
chr10	45375201	45376800
chr1	90598401	90599200
chr12	4523801	4524200
chr17	77268401	77268600
chr8	81003801	81004200
chr16	19083401	19084000
chr6	167169801	167170600
chr1	47190601	47191800
chr1	99022001	99022600
chr22	42833201	42833400
chr2	152972601	152972800
chr1	14476001	14476400
chr17	5016801	5017800
chr1	24528201	24529200
chr1	60412801	60413800
chr1	32051601	32054200
chr5	141162601	141163200
chr17	78975001	78975800
chr18	72915401	72916000
chr12	31269601	31270200
chr5	52391801	52392400
chr6	83924801	83925400
chr2	235848601	235848800
chr2	170623401	170624600
chr17	48713601	48714600
chr3	172207801	172208400
chr3	194088201	194089000
chr4	20588601	20588800
chr18	47107801	47108200
chr2	86017401	86018600
chr15	72095001	72095600
chr7	44581801	44582000
chr1	87220401	87220600
chr2	38100601	38100800
chr6	49374201	49374600
chr3	2139001	2139400
chr20	46648201	46649000
chr12	56627401	56627600
chr1	51215401	51216000
chr12	97222001	97222400
chr7	126496601	126497200
chr8	2200201	2200400
chr6	132246001	132246400
chr8	1919201	1919400
chr3	44100601	44102600
chr16	15849801	15851200
chr20	3709801	3712200
chr12	107473001	107473400
chr8	24856001	24857600
chr4	144403801	144404400
chr2	242744601	242745000
chr3	197122401	197122600
chr15	98196401	98196800
chr3	17935801	17936400
chr6	167914201	167914600
chr1	204841601	204842000
chr3	12915801	12916600
chr3	140974801	140975200
chr17	20405001	20405800
chr22	27237601	27239400
chr1	117827001	117827600
chr15	75975801	75979800
chr4	187122801	187123400
chrX	7109601	7110400
chr10	82444001	82444400
chr9	136579001	136579400
chr2	99497201	99497600
chr22	18975201	18975800
chr20	21371001	21376200
chr3	13601001	13602000
chrGL000204.1	67801	68800
chr3	184787401	184787600
chr13	44479401	44480200
chr16	19912001	19912400
chr13	113700001	113700200
chr20	61180401	61181200
chr4	74207001	74207600
chr15	57031801	57032800
chr17	59713001	59713800
chr12	113634601	113635200
chr19	57977001	57977600
chr14	21136401	21136800
chr9	34403601	34404400
chr4	16290801	16292200
chr9	124363201	124363800
chr16	88300201	88300800
chr3	59560801	59561600
chrX	123540201	123541000
chr9	20144201	20144800
chr18	13456001	13456200
chr22	25453001	25453800
chr19	42209401	42212000
chr5	123963601	123963800
chr9	117561801	117562000
chr6	132714001	132714400
chr5	59882201	59882600
chr6	14281001	14281600
chr12	19727601	19727800
chr5	72378601	72379400
chr11	133797201	133798000
chr2	165360801	165361200
chr9	128990801	128992200
chr6	151656801	151657000
chr15	99124801	99125400
chr2	88359601	88360400
chr11	61021401	61022600
chr5	150226601	150227200
chr11	19332601	19333600
chr6	134157801	134159000
chr18	60066801	60067600
chr2	97616401	97617600
chr1	18046201	18046400
chr2	119129001	119129600
chr1	145070401	145071000
chr15	49093201	49093800
chr7	4184601	4184800
chr8	26428401	26429200
chr15	33286801	33287400
chr1	21543201	21544800
chr1	162002801	162003800
chr2	177356201	177356600
chr11	124939601	124940000
chr5	42745401	42746000
chr18	71857601	71857800
chr10	116166201	116166400
chr8	67831601	67832000
chr15	74249401	74250000
chr3	126857801	126858000
chr3	160204001	160204600
chrX	64801601	64802400
chr12	111444201	111444400
chrX	108956001	108956600
chr14	79062201	79062600
chr8	65311801	65312200
chr17	39642601	39643600
chr11	112369601	112370600
chr3	185395001	185395600
chr17	4510801	4511600
chr1	56167601	56168200
chr5	60970801	60971400
chr9	6197201	6197800
chr18	12046401	12047400
chrX	68158601	68159200
chr13	100343801	100344000
chr9	136428001	136428200
chr3	43002801	43003800
chr5	72815201	72816000
chr20	55162401	55162600
chr20	7917001	7917800
chr5	172877801	172878600
chr16	86899401	86899600
chr6	153269001	153270000
chr1	18629201	18630000
chr11	129483001	129483400
chr3	43810801	43811400
chrX	45181601	45182800
chr17	71948801	71953400
chr5	158871401	158872000
chr19	6717001	6717600
chr7	38409201	38410200
chr13	96728001	96728800
chr14	75073001	75073200
chr12	2550001	2550400
chr12	8540601	8541000
chr9	101760801	101762000
chr3	25952401	25953000
chr22	23221601	23222000
chr3	157261601	157261800
chr11	3585401	3586000
chr14	104564201	104564600
chr3	93787801	93788600
chr6	55806601	55806800
chr2	9349401	9350600
chr14	32723801	32725200
chr1	114544001	114544400
chr4	24242201	24242600
chr11	118549601	118550000
chr1	208144201	208145200
chr2	189377201	189377600
chr10	18503601	18504400
chrX	74146001	74146200
chr19	33802001	33802600
chr8	27823001	27824000
chr17	59541001	59541400
chr19	4575801	4577800
chr15	48205001	48205400
chr17	72916401	72918600
chr22	27581601	27582200
chr18	33864201	33865400
chr5	7745801	7747200
chr17	77092601	77092800
chr9	87947401	87947800
chr20	55871401	55871800
chr12	53061201	53061800
chr14	65337001	65337400
chr19	52110601	52111600
chr10	22767401	22767600
chr11	119479601	119480000
chr7	149983001	149983600
chr5	78551601	78552200
chrX	152094601	152095400
chr1	181079801	181080600
chr10	112615001	112615600
chr8	67088601	67089000
chr3	4613401	4613800
chr1	63377401	63378200
chr9	21434001	21435400
chr22	22958401	22959600
chr5	101277801	101278600
chr9	89939401	89940200
chr7	944401	948600
chr4	189203201	189203400
chr22	33444801	33446000
chr18	10134801	10135200
chr2	121827601	121829800
chr2	84541601	84542600
chr16	79624001	79625000
chr13	27202801	27203800
chr11	7374201	7374800
chr13	49673401	49673800
chr7	32246601	32247000
chr2	10361201	10361600
chr8	143872201	143872400
chr6	149070001	149072600
chr3	141193001	141193600
chr2	237001601	237002200
chr6	41559601	41560400
chr20	62675201	62675800
chr4	14873601	14874400
chr1	171221601	171221800
chr17	75832601	75834600
chr3	42270201	42271800
chr3	188672201	188673000
chr22	37941001	37941400
chr1	235895001	235895400
chr10	93806001	93806200
chr2	57724401	57725200
chr2	112205201	112205600
chr6	137334801	137335400
chr13	95269601	95270000
chr4	143771601	143772200
chr9	138145601	138145800
chr1	7945601	7946800
chr10	127210401	127211200
chr3	159749801	159750800
chr5	107484001	107484800
chr1	38537201	38538200
chr5	141086001	141086200
chr10	35895401	35896400
chr5	178220201	178220600
chr1	201399601	201400000
chr10	6880001	6880800
chr4	73436801	73437000
chr13	36294401	36296000
chr19	12983001	12984000
chr12	50459801	50460600
chr22	39783601	39784200
chr9	111327801	111328600
chr10	94724601	94725400
chr2	200468201	200468400
chr12	66356801	66357200
chr12	1933001	1934200
chr4	184270201	184270400
chr7	40546801	40547200
chr11	88277401	88278200
chrX	149851801	149852600
chr3	178154201	178155000
chr16	28332801	28333800
chr11	32170601	32170800
chr17	59562601	59563000
chr20	38502401	38503400
chr11	14927001	14927200
chr16	50498401	50499000
chr3	75478601	75479400
chr22	22649801	22650000
chr4	1784001	1784400
chr2	97351401	97351800
chr22	44991201	44992200
chr12	6880801	6881000
chr6	32590201	32590600
chr9	37262401	37262800
chr12	108718401	108719000
chr17	6565001	6566000
chr11	12068801	12069200
chr16	73990401	73991200
chr5	1051601	1052000
chr1	156618801	156619200
chr5	51960401	51960800
chr19	43271201	43272000
chr9	94533401	94533600
chr8	143585601	143585800
chr8	32080801	32081600
chr22	26462601	26462800
chr1	85544601	85545000
chr5	88025201	88025800
chr2	99453401	99454200
chr14	21603601	21604800
chr10	77612601	77613400
chr14	74504801	74505600
chr14	23656001	23657000
chr17	7685401	7686200
chr15	23263001	23263600
chr22	25019201	25019400
chr10	5336001	5336400
chr12	131400601	131401600
chr1	196117401	196118000
chr18	47637801	47638400
chr3	128716001	128716200
chr12	91749001	91749800
chr7	84652401	84653000
chrX	36885201	36885800
chr6	37019201	37019600
chrX	57843601	57844200
chr1	152464001	152464400
chr12	114604001	114604600
chr2	27170801	27171000
chr15	93607001	93607200
chr1	46813801	46814200
chr8	76395601	76396000
chr8	55161801	55162400
chr8	81949201	81949400
chr15	71678801	71679200
chr11	61307201	61307800
chr9	123518001	123518600
chr5	157247401	157248000
chr1	220983201	220984600
chr4	4379801	4380400
chr10	88704801	88706000
chr10	46961201	46961400
chr11	67400401	67400800
chr15	65201401	65203400
chr1	55456201	55456400
chr6	162116001	162116600
chr8	42029001	42029600
chr6	168634201	168634600
chr17	72172601	72173600
chr18	35010401	35010600
chr1	157930601	157931000
chr18	57313401	57313800
chr7	137846201	137846800
chr21	35762801	35763800
chr12	31966201	31966600
chr11	2306801	2309000
chr11	76458201	76458600
chr19	58865001	58865400
chr4	185925801	185927200
chr9	4987801	4988400
chr11	6673801	6675200
chr22	32365601	32366400
chr2	170548201	170548800
chr10	6020801	6021600
chr1	249238001	249239000
chr6	168112201	168112600
chr3	9757201	9758000
chr3	40625401	40626600
chr6	6543201	6545600
chr22	38494601	38495000
chr10	17516601	17517200
chr2	56237001	56237400
chr1	78291001	78291400
chr3	98375401	98377200
chr10	79452601	79452800
chr6	126109001	126109400
chr14	97165601	97166000
chr11	108605601	108606400
chr16	32926601	32927200
chr16	81923601	81924400
chr15	70712601	70713000
chr2	109678801	109679400
chr2	25146601	25147200
chr2	150417401	150418400
chr7	5179601	5180200
chr8	125966001	125966400
chr11	35499401	35499600
chr21	44196001	44203200
chr11	93381201	93381800
chr2	73487201	73487800
chr1	10925401	10926200
chr13	44482401	44483200
chr11	33763801	33764600
chr5	179561401	179562400
chr5	42005401	42006200
chr3	104323201	104323400
chr14	70352001	70353200
chr13	28615001	28616000
chr10	73191201	73192200
chr1	231297801	231298200
chr19	18917401	18917600
chr4	91340201	91340600
chr3	9108801	9109800
chr8	142937801	142938400
chr16	1246201	1247400
chr1	20693401	20694200
chr2	1597201	1597800
chr11	134234601	134235200
chr1	9069801	9071000
chr17	26135201	26136000
chr15	84325001	84326000
chr4	2334801	2335200
chr6	35725201	35725800
chrX	57355401	57356000
chr7	105070201	105071200
chr17	42987401	42988600
chr2	106351201	106351400
chr15	95213601	95214200
chr6	44140001	44141200
chr9	139663001	139665400
chr1	118696801	118697200
chr14	97076601	97077000
chr4	84430001	84430800
chr3	50168401	50169400
chr1	38976801	38977600
chr11	131279401	131279600
chr4	55865201	55865600
chr6	170189001	170189800
chr1	46897401	46898000
chr11	18753001	18754400
chr5	145266801	145268200
chr21	36097201	36097600
chr2	3307601	3308000
chr19	33920601	33924200
chr11	67153601	67153800
chrGL000195.1	40801	41200
chr2	203035001	203038000
chr9	15824401	15824600
chr3	155074401	155074800
chr4	175131601	175131800
chr17	34078601	34078800
chr2	112898201	112898600
chr20	4936801	4937400
chr18	9970601	9971800
chr6	168674601	168675000
chr9	106160201	106160600
chr22	18766201	18767400
chr7	76403601	76404000
chr22	28185001	28185400
chr16	88473001	88473200
chr22	23883601	23884600
chr12	54298401	54298800
chr9	21813001	21814200
chr17	73101401	73102600
chr13	30075801	30079600
chr4	157904601	157905000
chr19	4743801	4744000
chr10	60290601	60291800
chr1	205553801	205554400
chr11	27146401	27146800
chr12	131365401	131365600
chr16	28669201	28669600
chr15	78034201	78034400
chr17	73615801	73616600
chr15	45410001	45411600
chr16	33458801	33459400
chr2	44236201	44236800
chr12	22142601	22143200
chr10	131457001	131457400
chr6	121721601	121722400
chr20	61316801	61317000
chr19	17980801	17981800
chr2	217381201	217382000
chr3	10664801	10666600
chr5	93234601	93235400
chr14	105645001	105646200
chr11	86319201	86319800
chr8	15977801	15978600
chr11	45397201	45397400
chr19	1780601	1781000
chrX	68131001	68132000
chr10	86304201	86304800
chr9	18254801	18256000
chr8	6281401	6283000
chrGL000220.1	141001	141400
chr6	158865201	158865600
chr17	36690001	36690200
chr18	73976801	73977200
chr5	102917801	102918400
chr19	44171201	44171600
chr2	74054001	74054800
chr5	87962001	87962400
chr17	44335801	44336200
chr11	119853801	119854400
chr7	80083001	80083600
chr1	36192201	36193200
chr9	71642201	71644000
chr1	31402001	31402800
chr20	40008601	40008800
chr2	127645601	127645800
chr18	74401001	74401400
chr3	193771201	193772400
chr5	60919401	60920000
chr19	35742401	35742800
chr1	905601	906200
chr12	55351801	55352400
chr6	141932001	141932200
chr6	7735001	7736000
chr2	71250401	71251200
chr17	56330001	56330200
chr12	52460201	52460400
chr5	36688601	36689200
chr6	36930401	36931400
chr11	131338201	131339000
chr4	6136201	6136800
chr18	74964201	74964600
chrX	132090201	132090400
chr17	73718801	73720000
chr5	56516601	56517200
chr2	91813201	91813400
chr12	103163001	103163800
chr19	35785401	35785600
chr3	71957601	71958000
chr1	223306201	223307000
chr8	75083601	75084200
chr1	43803201	43804600
chr12	111328601	111329400
chr22	20365401	20366400
chr8	215001	217400
chr1	175483401	175483600
chr21	43529401	43529800
chr6	90081601	90082400
chr11	134457001	134457400
chr9	22228401	22229200
chr18	46974001	46975000
chr12	5601801	5602600
chr13	100039401	100040200
chr17	47921001	47921800
chr19	7670201	7671000
chr2	158348601	158349200
chr18	18969201	18969600
chr16	58536001	58536800
chr15	79501401	79502600
chr3	43200601	43201200
chr5	24642201	24642600
chr1	6183801	6184200
chr12	26311401	26311800
chr2	145648401	145648800
chr2	149896001	149897600
chr13	46292001	46292800
chr1	36683201	36683600
chr13	73140001	73140400
chr1	167407001	167407400
chr14	59485601	59486200
chr22	17600201	17601600
chr7	148200801	148201800
chr4	58290401	58291400
chr16	56885601	56886400
chr3	196750801	196752400
chr17	15162201	15162400
chrX	3262601	3262800
chr9	138496801	138497600
chr16	87236001	87237600
chr13	34062001	34062400
chr1	197326001	197326600
chr16	66883201	66883800
chr19	12632801	12633200
chr3	14503401	14503800
chr6	149838601	149839200
chr17	46488001	46488400
chr8	87045401	87046200
chr11	43331801	43332200
chr2	111056401	111056800
chr19	44129801	44130600
chr9	126486601	126487000
chr15	78405201	78406000
chr19	15344601	15345800
chr19	13109801	13110800
chr3	158031001	158031600
chr3	196697201	196698200
chr1	114828801	114829200
chr1	230833801	230834200
chr9	112163601	112164400
chr6	1317001	1317600
chr7	51074201	51074600
chr20	1781201	1782000
chr15	67198401	67198800
chr11	18796801	18797800
chr22	42310601	42311200
chr11	76028401	76030800
chr15	68119801	68120000
chr7	100198001	100198400
chr11	69604001	69604400
chr1	2523801	2524000
chr15	34353801	34354600
chr22	43666201	43666800
chr14	31755801	31756600
chr19	53495601	53495800
chr9	116634401	116635600
chr5	54200001	54200600
chr9	72432801	72433000
chr6	167680601	167682800
chr22	29716601	29717000
chr18	24351401	24352000
chr6	123316401	123317000
chr17	26793401	26795400
chr3	165730801	165731200
chr14	52536801	52538000
chrX	68430401	68431400
chr14	76516801	76517800
chr1	145980201	145980400
chr1	18120001	18121200
chr2	23789401	23790000
chr3	25074801	25075400
chr3	16558601	16559200
chr9	107444801	107445400
chr5	71074401	71075000
chr12	105494801	105495200
chrX	16728601	16729400
chr16	55795001	55795400
chr19	54249201	54250400
chr2	238379801	238380600
chr14	107287201	107288200
chr13	24525401	24525800
chr5	132562801	132563200
chr2	230933801	230934200
chr3	62545401	62546200
chr5	86308801	86309400
chr12	1944201	1945200
chr21	38116001	38116800
chr19	31211401	31211600
chr5	180889601	180890600
chr8	130740801	130741400
chr2	216601401	216601800
chr3	42560201	42560800
chr2	45865601	45865800
chr10	24649201	24650000
chrX	32264801	32265200
chr16	89665801	89666200
chr6	106531801	106533400
chr12	49408401	49408800
chrX	68287201	68288200
chr7	66359801	66360200
chr13	114033601	114034400
chr18	61618601	61618800
chr12	122956201	122956600
chr2	110738201	110739200
chr8	59057801	59058000
chr1	202459601	202460400
chr5	53715401	53716000
chr5	176265601	176265800
chr3	39765601	39766200
chr1	222628401	222629000
chr20	30225201	30225600
chr11	2110001	2111400
chr1	44885801	44888600
chr19	36264401	36264600
chr1	220899801	220900600
chr3	190961801	190962400
chr6	143850201	143850600
chrX	136276201	136276800
chr7	131862201	131862400
chr14	76814801	76815600
chr8	22279801	22280600
chr1	181007401	181008000
chrX	101772001	101774000
chr5	22212201	22212400
chr12	67616001	67616600
chr18	51094201	51095000
chrX	39564401	39565000
chr10	15762401	15762600
chr18	48393201	48393600
chr4	190971201	190971400
chr14	30474201	30475000
chr16	21199801	21201000
chr1	18910401	18910600
chr12	1175401	1175800
chr2	16908401	16908800
chr10	49813601	49814600
chr1	114650401	114650800
chr2	239037001	239037400
chrX	48695001	48695200
chr14	100125601	100125800
chr6	56111201	56111400
chr11	67615201	67616000
chr12	52822201	52822400
chr14	101364801	101365000
chr9	19013001	19013600
chr1	224962001	224962600
chr14	77792201	77792400
chr13	32841801	32842600
chr16	88350201	88350600
chr11	11599201	11599800
chr15	31597801	31598200
chr6	70429401	70430000
chr8	27849801	27850800
chr10	98272001	98272200
chr3	54889001	54889200
chr3	195576601	195577000
chr18	35056001	35056800
chr6	13336401	13337400
chr3	13932601	13932800
chr3	193722601	193724400
chr9	86875601	86877800
chr7	143018601	143019200
chr19	3603801	3604800
chr11	17632601	17633200
chr1	29111401	29111800
chr15	27016401	27016600
chr1	76308201	76308800
chr19	52014601	52015000
chrX	12585601	12586400
chr12	110156401	110156600
chrX	102317401	102317600
chr12	48579801	48580400
chr15	75028201	75029000
chr16	24506401	24508200
chr21	44631001	44631800
chr11	63769801	63770200
chr20	2515201	2515400
chr13	49789201	49789600
chr16	82377601	82378200
chr21	46926001	46926600
chr18	68117801	68118400
chr9	116080201	116080400
chr5	63460801	63461200
chr15	81400201	81401400
chr6	24933801	24934600
chr2	7177601	7178400
chrGL000199.1	118601	118800
chr2	121336001	121336400
chr4	155700401	155701200
chr13	101711201	101711400
chr14	24482801	24483600
chr19	53698401	53699200
chr4	176987601	176987800
chr9	36006601	36007200
chr19	41727001	41727600
chr1	232361801	232362400
chrX	109678001	109678800
chr6	1524001	1524800
chr8	103714001	103714800
chr17	32880801	32881000
chr17	47941001	47941600
chr6	90996601	90997200
chr13	33802601	33803200
chr2	241050601	241051200
chr12	101566001	101566600
chr16	74851801	74852200
chr8	26394201	26394800
chr10	45874801	45875200
chr17	77761001	77762400
chr5	122621801	122622000
chr8	133493001	133493400
chr17	77898001	77900200
chrGL000199.1	82801	83400
chr14	97651401	97652000
chr20	2797201	2801000
chr2	172374001	172374600
chr2	120983201	120983400
chr3	128715201	128715600
chr1	21942801	21943200
chr16	58028801	58029000
chr18	23501401	23502200
chrX	1442201	1442600
chr12	106169201	106169600
chr10	30975801	30978200
chr5	177362801	177363200
chr2	223572801	223573400
chr2	179073601	179074000
chr12	103341601	103343400
chr18	22212401	22212600
chr11	100874201	100874600
chr7	134012601	134013800
chr1	201912001	201912800
chr1	63212201	63212800
chr3	43933401	43935400
chr7	151243401	151243800
chr5	180211401	180212000
chr17	42005401	42005600
chr1	202165001	202165200
chr17	78996801	78998400
chr3	156161601	156161800
chr14	101129201	101133400
chr1	15252601	15253200
chr22	42720601	42721000
chr16	71580801	71581600
chr19	33633401	33635400
chr4	147164401	147165000
chr9	94895001	94897800
chr22	44753001	44754000
chrX	68838401	68839200
chr22	43621201	43622800
chr4	143946401	143946800
chr10	114840601	114841000
chr2	20767801	20768000
chr3	185178201	185179000
chr1	200108601	200109200
chr15	28769801	28770400
chr4	140150401	140151200
chr1	172104001	172104600
chr16	83920601	83921200
chr10	14946201	14946600
chr1	7102401	7103400
chr4	58308601	58309400
chrX	71965401	71965800
chr1	40778001	40780600
chr3	36965001	36965400
chr19	46512601	46513800
chrX	153171201	153171400
chr10	53975401	53976200
chr9	117269401	117270600
chr17	11200201	11200800
chr12	99143801	99144000
chr7	22398601	22398800
chr7	143916001	143916800
chr7	67641801	67642400
chr13	21498401	21499600
chr3	146837801	146838200
chr17	12246001	12246400
chr7	116652601	116653200
chr14	107198601	107199400
chr10	81693801	81694200
chr1	146019401	146020600
chr14	25203601	25204800
chr3	113296601	113297200
chrX	72156201	72157000
chr14	71605401	71606200
chr11	73046001	73047000
chr9	138880601	138881800
chr5	180607401	180607800
chr20	62170801	62172000
chr5	36742801	36744000
chr1	145028201	145028800
chr2	111257401	111258000
chr18	44047601	44049600
chr1	23983601	23984800
chr10	128995601	128995800
chr22	19753401	19754400
chrX	13616601	13617600
chr5	136680001	136681000
chr9	34984801	34986000
chr7	27235201	27236600
chr9	98277201	98277600
chr4	176921801	176922200
chr13	27608001	27610600
chr15	69672601	69673200
chr2	101601001	101602800
chr3	32944801	32945000
chr15	22472601	22473400
chrX	37368401	37369000
chr21	43009201	43009800
chr12	121534001	121534600
chr20	25317201	25317600
chr14	51749801	51750600
chr7	4672201	4673000
chr2	174585001	174585400
chr12	124468401	124469000
chr3	15440201	15440800
chr9	140372601	140373200
chr13	39446801	39447200
chr17	46660601	46661600
chr18	30781601	30782000
chr11	8252001	8252600
chr2	205088801	205089000
chr5	168975401	168976000
chr11	60548801	60549200
chr14	77341801	77342800
chr1	17035201	17037600
chr3	184231401	184231800
chr12	4039201	4039800
chr19	3665601	3666400
chr19	11528801	11529000
chr8	125437401	125437800
chr6	157001	157600
chr13	77462001	77462200
chr12	5084801	5085000
chr10	95048601	95049600
chr19	30236001	30236800
chr15	101932601	101932800
chr2	103089001	103090200
chr19	46160401	46161200
chr5	166476001	166476400
chr11	93628201	93629000
chr6	71230201	71230600
chr7	123264601	123265200
chr10	28083001	28083400
chr2	191142001	191142600
chr19	16884001	16884600
chr2	208977001	208978000
chr7	1230601	1230800
chr9	93881201	93881400
chr8	49836801	49837000
chr2	233347401	233348400
chr10	88351201	88352800
chr5	148821801	148822800
chr3	192162001	192163200
chr19	57349201	57349400
chr9	112006001	112008000
chr17	18076201	18076600
chr20	5273201	5273800
chr1	228155601	228156200
chr16	84399201	84399400
chr17	3239201	3239600
chr11	86630601	86631400
chr1	7743001	7743200
chr3	57443201	57443600
chr5	56633801	56634400
chr7	73182001	73183400
chr17	54896401	54897800
chr1	104801	105400
chr11	1766601	1766800
chr1	151807201	151807600
chrX	39240801	39241200
chr11	17768801	17769000
chr13	100098601	100099000
chr2	88292001	88292800
chr8	142547001	142548000
chr11	131630601	131630800
chr5	180055001	180055400
chr1	235674801	235675400
chr13	36856801	36857600
chr8	10707801	10708000
chr11	113113401	113114200
chr12	20530001	20530400
chr9	85147401	85147800
chr1	169897801	169898600
chr15	62363601	62365000
chr7	406401	407400
chr1	88544801	88545200
chr3	33818001	33818600
chr17	7024401	7025400
chr3	187339401	187340400
chr20	62733401	62733800
chr17	77814401	77814600
chr10	124877601	124877800
chr2	240931001	240931600
chr21	45236601	45237000
chr6	105957801	105958200
chr1	166917201	166918600
chr1	234943601	234944000
chr10	52548601	52549200
chr10	8095201	8095400
chr5	169923201	169924400
chr15	67596001	67596600
chr6	7275801	7276800
chr2	238480401	238481400
chr1	223513401	223514400
chr12	50283001	50283200
chr5	177409001	177409600
chr2	72363601	72365200
chr4	140202401	140202600
chr3	10814001	10815000
chr9	126305801	126307000
chr12	114350401	114351200
chr16	70132801	70133200
chr12	109870201	109872000
chr16	57336601	57337000
chr9	83718601	83719600
chr12	85969201	85970000
chr17	49376201	49376600
chr3	13698601	13700200
chr3	52157001	52157600
chr2	179660601	179661400
chr19	34249601	34249800
chr9	22307001	22307600
chr1	181645401	181645800
chr19	31185401	31185800
chr2	238103001	238103200
chr22	21741001	21741400
chr6	77407401	77407600
chr14	25178801	25180400
chr9	47169601	47170200
chr1	11113001	11113200
chr9	70151001	70151600
chr8	41425401	41426200
chr2	38075001	38075200
chr19	51232001	51232200
chr14	101870201	101872600
chr17	53082801	53083400
chr22	28143601	28144000
chrX	152846201	152846800
chr1	160373401	160373800
chr17	45882401	45882600
chr1	40255601	40260000
chr10	120303401	120304200
chr11	113437401	113438000
chr9	17794201	17794600
chr7	158188401	158188600
chr12	58162801	58163400
chr19	54758001	54758200
chr17	74143601	74144200
chr11	93347401	93348000
chr8	7698401	7699800
chr15	30336801	30338400
chr21	38117801	38118200
chr1	6239401	6240800
chr1	228688401	228688600
chr6	86161801	86162200
chr20	24901001	24901200
chr19	17818601	17818800
chr6	72596201	72596400
chr5	60463201	60463600
chr6	104975001	104976200
chr1	245205801	245206400
chr12	52432801	52433000
chr4	90759601	90759800
chr11	32830601	32831400
chr1	35638001	35638200
chr10	135459801	135461200
chr17	38775401	38776600
chr6	37707801	37710600
chr16	26974201	26974800
chr7	4519001	4519600
chr20	44749601	44752800
chr9	100102801	100103200
chr1	25724001	25724600
chr6	169390401	169392200
chr20	23179201	23182600
chr19	40255601	40258400
chr8	134382801	134383400
chr3	111732401	111732800
chr18	68131801	68132000
chr15	55940401	55941000
chr17	74863801	74865000
chr11	7570001	7570600
chr10	45871601	45872000
chr3	11198201	11203000
chr7	45273201	45273600
chr18	74449001	74449800
chr17	48665201	48665400
chr1	230610601	230611000
chr22	17413601	17413800
chr18	26541601	26542000
chr3	112943801	112944600
chr3	12463001	12463200
chr8	120463601	120464600
chr19	678201	678400
chr2	154726801	154727200
chr8	12899601	12900200
chr21	17375201	17375600
chr16	2325801	2326400
chr13	78695401	78696400
chr7	128513601	128515200
chr3	66853601	66854000
chr7	100004401	100004600
chr14	104345601	104345800
chr12	117484201	117484400
chr1	177303401	177304000
chr9	32579201	32582200
chr7	77619201	77619600
chr5	134527201	134528000
chr8	118627401	118628000
chr17	36060801	36062400
chr11	71401	71800
chr20	46605201	46605800
chr10	1623401	1623800
chr18	32175601	32176000
chr8	38359201	38360200
chr1	60441801	60443000
chr17	14114601	14115600
chr4	138532001	138532600
chr5	39080601	39081200
chr15	27133601	27133800
chr20	49659201	49659600
chr3	197885801	197886000
chr13	25211601	25212800
chr10	119190601	119191000
chr16	31271601	31271800
chr6	20126801	20128000
chr20	61383001	61383600
chr10	82778401	82779600
chr2	71737201	71738200
chr1	156678201	156678400
chr1	29558801	29559000
chr9	21402201	21402400
chr17	8611001	8611800
chr18	29086401	29086800
chr22	44951001	44951400
chr2	227990201	227990600
chr18	22642801	22643200
chr1	15105401	15106200
chr2	241775001	241775200
chr19	55647001	55647600
chr1	247739801	247740200
chr19	7937001	7937800
chr7	21547201	21547800
chr1	76456801	76457800
chr10	24802001	24802400
chr2	233214001	233214200
chr1	43692401	43693600
chr6	32828801	32829200
chr20	37439001	37439200
chr1	161708401	161709200
chr4	71601601	71602000
chr11	36374401	36374800
chr20	57407801	57410400
chr15	74217601	74218400
chr14	75372801	75373000
chr11	125549401	125549800
chr21	22368801	22369400
chr22	25623401	25624600
chr15	55509601	55510200
chr2	223779601	223780400
chr12	113787601	113787800
chrX	102597801	102598600
chr17	30801	31600
chr5	51303001	51303600
chr3	43197001	43197600
chr7	100952801	100953400
chr15	81148601	81149200
chr2	127825401	127826200
chr2	213459801	213460200
chr5	54987401	54988000
chr12	81662201	81662800
chr2	112938801	112939000
chr17	8306001	8306400
chr19	53761001	53761400
chrX	109399001	109400200
chr4	81960601	81961800
chr1	48360001	48360800
chr2	30431001	30431800
chr12	28390401	28390800
chr8	126970001	126970400
chr15	21996001	21996400
chr5	135411001	135411400
chr11	132182201	132183200
chr22	26789801	26790400
chr5	62074401	62075400
chr3	133648801	133649800
chr8	7325401	7326200
chr3	195285201	195287200
chr3	125439001	125439600
chr10	46564801	46565400
chr17	46748401	46750000
chr7	145814401	145815000
chr7	33876401	33877000
chr11	120516201	120516400
chr7	38971801	38972800
chr19	43523601	43524200
chr7	150495001	150496000
chr2	92215201	92216200
chr8	80596601	80597600
chr8	21024001	21024400
chrX	1767201	1769400
chr22	37378201	37378600
chrX	51454801	51455200
chr20	2283001	2283400
chr22	21310601	21310800
chr2	25585801	25588600
chr11	119885601	119885800
chr19	41045001	41045600
chr3	50170601	50171400
chr2	121678201	121678600
chr7	49041001	49041600
chr19	48412401	48413200
chr8	17556801	17557600
chr18	72870401	72873000
chr6	130257601	130258200
chr9	117415601	117416400
chr10	35889001	35889600
chr10	73069001	73069800
chr2	56357401	56358200
chr11	1245601	1249600
chr2	74643601	74644600
chr12	5182201	5183400
chr14	30799601	30800200
chr7	47294401	47294600
chr10	46978401	46978600
chr22	39707001	39707400
chr4	148651401	148651800
chr7	142609801	142610200
chr1	163531201	163531800
chr21	28253601	28254200
chr18	2849401	2849600
chr9	131865201	131866000
chr17	80671201	80671400
chr8	50213601	50214000
chr6	16872801	16873200
chr19	35046201	35048000
chr10	133246601	133247200
chr20	44427601	44428400
chr2	27200601	27201000
chr1	74934601	74935200
chr4	41260201	41261400
chr5	180795801	180796400
chr8	103911601	103911800
chr11	62696001	62696400
chr18	74846201	74846800
chr16	67330801	67331200
chr17	10261001	10261600
chr2	239143601	239143800
chr8	94834401	94835000
chr19	13144001	13145800
chr14	94598401	94599200
chr7	134409201	134409800
chr2	131320601	131321400
chr22	40392401	40393200
chr1	32036801	32037000
chr15	78385201	78387000
chr5	170039201	170039400
chr6	155026601	155027000
chr19	50265001	50265400
chr8	36932801	36933200
chr17	56406801	56407200
chr8	70623001	70624200
chr18	44944801	44945600
chr4	77705401	77705800
chr1	192515201	192515800
chr1	93482801	93483000
chr14	72219601	72219800
chr9	110254601	110255600
chr5	172073801	172074400
chr14	58000001	58000400
chr3	127180401	127183200
chr16	167601	168400
chr16	17371801	17372400
chr10	119444001	119444800
chr18	20991601	20992800
chr2	202968601	202969800
chr6	145535601	145536400
chr8	107205201	107206000
chr20	61850001	61850400
chr17	2754401	2755600
chr17	41980401	41980800
chr19	10116401	10117200
chr1	33694601	33695000
chr1	234249801	234251400
chr6	34954401	34954800
chr10	43957201	43958000
chr6	43891601	43892000
chr7	149477201	149478400
chr18	28683201	28683400
chr4	186462601	186463200
chr1	168543401	168544200
chr12	120375401	120376600
chr1	242183201	242183600
chr14	81529201	81529600
chr21	44751801	44753000
chr6	41455001	41455200
chr2	166696201	166696600
chr20	61944601	61944800
chr10	80771801	80772000
chr13	110773401	110774200
chr2	106513401	106513600
chr12	111768601	111769600
chr1	18301801	18302200
chrX	128766001	128766200
chr15	31817401	31818200
chr7	117313801	117314400
chr5	126828401	126829400
chr1	39285001	39285400
chr18	48311001	48311600
chr11	1585001	1585200
chr9	137355201	137355800
chr19	19663201	19666200
chr3	69210601	69211400
chr12	67824401	67824800
chr14	92729801	92730200
chr19	54311801	54313400
chr7	102264801	102265600
chr15	40167201	40167600
chr13	42684601	42685200
chr5	37775001	37775400
chr1	65681201	65681600
chr16	83619601	83619800
chr20	45173201	45173800
chr11	33351201	33351800
chr8	125574001	125574400
chr9	7052401	7053000
chr22	40328601	40329400
chr1	44512601	44514000
chr3	151000601	151001200
chr11	80438401	80438800
chr2	173091001	173091400
chr6	123190401	123191000
chr2	102804601	102805400
chr14	60050601	60050800
chr12	42690201	42690800
chr16	2773001	2773800
chr11	2854001	2854600
chr10	47377201	47378000
chr9	74886601	74887800
chr12	52796801	52797200
chr17	70233401	70233800
chr6	91090801	91091400
chrX	17708001	17708800
chr1	107819601	107820000
chr11	1682001	1682600
chr21	40409601	40410400
chr3	53090401	53091000
chr6	78175001	78175600
chr8	18656401	18656800
chr9	100716601	100717400
chr1	201028601	201029600
chr7	157254601	157257200
chr3	19390401	19391000
chr8	78222601	78223000
chr12	99436601	99437600
chr16	2906601	2907000
chr8	124696001	124697800
chr9	125102401	125102600
chr11	108742001	108742400
chr14	71776601	71776800
chr2	219762801	219763800
chr14	96554801	96555200
chr12	132129401	132130400
chr1	154451201	154451600
chr7	1236601	1236800
chr20	60392801	60394200
chr2	63416001	63416600
chrX	105658401	105659200
chr20	45567601	45568200
chr17	76741201	76742000
chr5	70299001	70299600
chr4	124485801	124486600
chr11	3429401	3431000
chr17	41995001	41995600
chr3	184118001	184119800
chr5	173754201	173755000
chr1	51201001	51201600
chr1	183891401	183891800
chr1	113397801	113398000
chr17	61980801	61982000
chr18	56513801	56514200
chr2	112570601	112571400
chr10	117191601	117192000
chr11	69825201	69827600
chr15	65378401	65380000
chr16	54466801	54467000
chr16	30493601	30494200
chr10	88390401	88391600
chr12	2504401	2505400
chr18	47635601	47636000
chr1	37115801	37117200
chr1	236006601	236007200
chr20	56073601	56074200
chr9	129162001	129162400
chr22	44222201	44222600
chr21	45704401	45707800
chrX	144486401	144487000
chr12	84217401	84217800
chr1	35205801	35209600
chr1	204760401	204761600
chr2	85493201	85494200
chr2	112421201	112421600
chr3	71924201	71925200
chr4	74701801	74702000
chr4	140538801	140539600
chr5	141188601	141197200
chr21	42507401	42508400
chr19	15312401	15312600
chr10	81665801	81666200
chr3	120279801	120280600
chr7	1754001	1754400
chr11	119330001	119330400
chrX	149712601	149713000
chr1	117215001	117215800
chr19	48992601	48993800
chr6	43967801	43969400
chr15	61660201	61660800
chr18	56724001	56725200
chr16	28064401	28064800
chr9	128846401	128846600
chr6	46672201	46672800
chr12	102311401	102312000
chr10	14066801	14067000
chr10	99626601	99627000
chr9	12819801	12820200
chr10	73849001	73851400
chr19	40661601	40662000
chr19	54415801	54416400
chr22	38496401	38497400
chr9	136261601	136263200
chr7	87936601	87937200
chr1	145376401	145381800
chr7	90663801	90664200
chr12	5109401	5109800
chr11	71274401	71275000
chr6	28945601	28946200
chrX	134597801	134598400
chr3	16288801	16289200
chr12	131261401	131263800
chr17	6556401	6557000
chr9	42267201	42267600
chr3	65736601	65737400
chr1	65719001	65719400
chr4	16027401	16028400
chr22	51093801	51094200
chr6	38976601	38976800
chr5	162900801	162901000
chr1	31381201	31381800
chr3	66634001	66634200
chrX	84339401	84340200
chr19	8202801	8204000
chr17	43817801	43818600
chr6	8219401	8220400
chr6	167701801	167703200
chr22	39642001	39645800
chr8	134220801	134222200
chr10	80962401	80962600
chr10	71167001	71167200
chr15	77959201	77960000
chr5	167757401	167757600
chr1	65469601	65470200
chr15	91191201	91191400
chr12	3445001	3445200
chr9	77385801	77386400
chr2	235486201	235486600
chr5	170880401	170880800
chr12	42726001	42726600
chr19	45055201	45056000
chr20	33416801	33417400
chr17	7418001	7418600
chr4	81119601	81121200
chr20	24761401	24762600
chr15	83199201	83200000
chr7	157267201	157267800
chr9	127540201	127540400
chr2	35635401	35636000
chr17	37402401	37403000
chr7	6567201	6570200
chr9	91397001	91397400
chr2	2659401	2659600
chr8	144488001	144488200
chr7	99786601	99788000
chr4	7083601	7084200
chr6	161340801	161341200
chr18	35137601	35138000
chr9	88046401	88046600
chr1	1372201	1373000
chr2	176193601	176194400
chr22	19704801	19705200
chrX	9853201	9853800
chr7	81130601	81131000
chr5	168723001	168723600
chr9	98528601	98529000
chr3	68057401	68058000
chr3	136749801	136752800
chr11	1456601	1459200
chr6	45890401	45891200
chr19	1237601	1238200
chr8	134467801	134468600
chr16	73253201	73253600
chr14	107150401	107151200
chr5	7593001	7593600
chr2	105735401	105736000
chr21	41492801	41493200
chr14	92791201	92791600
chr11	11177401	11179600
chr14	74009801	74010200
chr1	26490001	26490400
chr15	37398601	37399000
chr15	52431801	52432600
chr16	31214801	31215200
chr15	93155201	93156000
chr11	124943001	124943600
chr12	58134801	58135000
chr2	174221201	174222000
chr17	79500801	79501200
chr1	203000401	203001000
chr14	52732001	52733600
chr8	31040801	31043600
chr3	69459201	69460000
chr19	19221001	19222200
chr4	8189801	8190000
chr7	102120201	102120800
chr8	119515601	119516200
chr1	110451601	110452000
chr3	133183401	133183800
chr5	76856401	76857000
chr16	30964401	30965600
chr7	361001	362800
chr1	18996201	18996800
chr21	43833801	43835000
chr1	202666201	202666600
chr1	242685801	242686200
chr15	78533001	78535000
chr19	45728401	45730800
chr19	17861801	17863000
chr9	99618801	99619800
chr1	116696001	116696200
chr5	135165401	135166800
chr2	34321401	34322200
chr22	24304401	24305400
chr17	64949001	64949200
chr11	73000801	73001200
chr20	853801	854200
chr11	44816201	44818800
chr8	37082801	37083200
chr6	25890601	25891200
chr1	67997401	67998600
chr3	188862401	188862800
chr20	3095801	3096800
chr6	135861601	135862000
chr14	22855201	22856400
chr12	49943801	49948600
chr9	140949001	140949200
chr22	45695401	45695600
chr15	70239201	70239400
chr15	66526401	66527000
chr2	46163401	46164000
chr21	34420401	34420600
chr1	94198001	94198400
chr1	212541201	212541800
chr2	65115801	65116600
chr20	61268601	61269400
chr12	56656801	56657200
chr18	23683601	23684000
chrX	139223401	139224000
chr14	62360801	62361800
chr4	6448201	6448800
chr2	165573401	165574200
chrX	15948601	15949200
chr13	46422401	46424200
chr1	20656201	20657000
chr7	22602601	22602800
chr5	121412201	121412400
chr15	42429601	42431000
chr11	36765401	36767000
chr1	240855401	240855800
chr20	34705801	34706600
chr7	151146601	151146800
chr19	17080001	17080400
chr16	77203201	77206600
chr6	6315001	6319000
chr2	10571201	10572000
chr9	138147601	138147800
chr1	221402001	221402200
chr1	197490001	197490800
chr6	24991801	24992800
chr9	136441001	136442000
chr1	229282001	229282200
chr13	41770601	41771200
chr6	169063401	169064000
chr8	109063401	109064000
chr16	49891601	49892000
chr20	60644201	60644600
chrGL000222.1	131401	132000
chr17	16424401	16425400
chrX	137930001	137930400
chr2	188523601	188524200
chr18	21423001	21423200
chr2	113258601	113259200
chr15	58519801	58520400
chrX	148593601	148595000
chr6	44238001	44239000
chr11	69210601	69211200
chr16	4793801	4794400
chr8	103611601	103611800
chr5	177812601	177813000
chr4	150292001	150292600
chr12	7741001	7741800
chr10	126833601	126834000
chr19	48812601	48813000
chr22	26726401	26727800
chr1	205492801	205495200
chr15	100875801	100876000
chr10	13394601	13395000
chr15	74775001	74775400
chr6	141242601	141243200
chr4	23719201	23719600
chr7	50862401	50864000
chr4	20546201	20547000
chr17	48675001	48676600
chr3	107513401	107513800
chr3	134018401	134018800
chr11	63800401	63800600
chr6	378601	378800
chr17	71417001	71417600
chr16	87955401	87956200
chr7	151535001	151535400
chr16	1074401	1074800
chr11	66326201	66326400
chr3	122977601	122978200
chr4	7295001	7295400
chr14	67879401	67879600
chr10	18883601	18884200
chr15	71409201	71411200
chr13	29138201	29138600
chr20	58135001	58136600
chr19	47948201	47948800
chr7	108233201	108233600
chr2	131790401	131790800
chr2	177319401	177320600
chr11	8246401	8248000
chr1	147726401	147729000
chr4	8118801	8119400
chr11	73642201	73642800
chr3	123599801	123601200
chr11	86071801	86072400
chr2	151405001	151405600
chr1	158094401	158095200
chr8	20286401	20286600
chr7	38756001	38756400
chr10	123777801	123778200
chr15	89843201	89843600
chr1	62416001	62416400
chr5	139252201	139252400
chr2	26726001	26726200
chr17	1155601	1156000
chr3	169772001	169772400
chr1	204672201	204672800
chr4	76988601	76989400
chr4	88769601	88770800
chr13	114018401	114020000
chr3	167124601	167125000
chr8	353601	354400
chr11	63893401	63894000
chr9	37743401	37743600
chr17	46713401	46714600
chr12	94468401	94469800
chr22	44727601	44727800
chr1	62750001	62750800
chr8	74319601	74319800
chr15	52473201	52473600
chr3	27660801	27661400
chr2	175561201	175562600
chr7	17570601	17571000
chr5	95769201	95770800
chr6	168114401	168114600
chr9	26744001	26745000
chr1	15478601	15478800
chr14	65636201	65636600
chr11	9110201	9110600
chr5	81647401	81648200
chr10	85721401	85721800
chr11	2440601	2443000
chr6	41246601	41247200
chr20	61493001	61493200
chr10	95364401	95364600
chr5	80231801	80232200
chr15	73969201	73970400
chr11	109295601	109296000
chr4	127504601	127505000
chr6	82887801	82888200
chr20	41820001	41821200
chr1	11001401	11003600
chr11	76034201	76034800
chr9	4549001	4549800
chrX	77347201	77348400
chr19	5826601	5827000
chr6	31680001	31680600
chr18	12286401	12286800
chr4	1521601	1523400
chr19	54672001	54672600
chr10	87937801	87938600
chr2	71173401	71175400
chr6	125849801	125850200
chr8	1926201	1926800
chr7	116078201	116078600
chr7	231001	231400
chr10	134096601	134098000
chr20	2187201	2187400
chr2	821201	821400
chr19	4578401	4578800
chr12	5996001	5996200
chr18	10727201	10727400
chr12	11352401	11353200
chr4	1011401	1013000
chr20	57725801	57726200
chr4	93308601	93309000
chr16	661001	661600
chr1	13033001	13033400
chr3	70139401	70140000
chr15	43589001	43589200
chr9	16868001	16868600
chr6	158629001	158629200
chr1	16989601	16990400
chr2	148958801	148959400
chr1	5573601	5575400
chr1	214493201	214493600
chr9	68477001	68477600
chr7	95315401	95316000
chr1	233654001	233654400
chr20	38861401	38862600
chr2	105350001	105351000
chr3	37000201	37000800
chr17	79491601	79492800
chrX	149582401	149582800
chr10	119469601	119470000
chr11	66838201	66838400
chr17	884401	884800
chr1	158299601	158300000
chr9	5885801	5886600
chr8	128805801	128806000
chr9	115665201	115666000
chr2	3739801	3740600
chr2	133206201	133206800
chr7	72538001	72538800
chr18	45991401	45992400
chr4	103544801	103545200
chr20	31219401	31220800
chr14	58159201	58159800
chr16	73129401	73130000
chrX	53118401	53119200
chr12	1940401	1940600
chr22	23112201	23113200
chr17	57518001	57519000
chr7	51519801	51520200
chr3	41549801	41550200
chr19	39228201	39229000
chr2	167037801	167038800
chr12	119591801	119592000
chr9	101568601	101569200
chr1	165579401	165579800
chr1	18673001	18673200
chr3	112012201	112012400
chr17	21428801	21429400
chr1	207080201	207081200
chr22	30616201	30620600
chr14	50017601	50018000
chr13	31551601	31554400
chr8	120221601	120222200
chr6	41410401	41410800
chr9	65656601	65656800
chr1	157539601	157540000
chr13	79552401	79553400
chr18	57507401	57508200
chr12	116918001	116918600
chr6	34072201	34072400
chr11	71136401	71137200
chr1	33684201	33684800
chr4	156275001	156275600
chr1	110643201	110643400
chr7	97473201	97473800
chr12	69590401	69591000
chr12	72668201	72669000
chr1	209508201	209509000
chr2	221398201	221398600
chr15	63227201	63228000
chr2	169998001	169999000
chr12	96219801	96220400
chr5	170058601	170060200
chr18	21078601	21079400
chr4	111236201	111237200
chr18	10031401	10032000
chr6	30225801	30227000
chr11	69875601	69875800
chr19	14982201	14982800
chr2	25263801	25264200
chr20	9153601	9154000
chr11	102681401	102682200
chr1	154968201	154968600
chr8	136471401	136471600
chr3	126403001	126403200
chr3	156919401	156920000
chr7	99586201	99586400
chrX	136520401	136520600
chr1	149336401	149336800
chr17	42017601	42020200
chr3	32416201	32417200
chr19	30724401	30725200
chr13	67798401	67798800
chr3	164915201	164915600
chr17	43909201	43910600
chr11	2291401	2291600
chr1	149738001	149738400
chr1	18700201	18701000
chr13	25621201	25621400
chr17	76433001	76433200
chr22	37805801	37810400
chr4	108745001	108745200
chr8	120082601	120083400
chr8	41610001	41610400
chr2	5765601	5766000
chr7	92090401	92091400
chr1	229573601	229573800
chr17	74988601	74989200
chr1	220454201	220454800
chr1	7614601	7616800
chr6	46057201	46058600
chr4	26070801	26071400
chr9	112296201	112296400
chr12	15925201	15925800
chr5	50676201	50677000
chr7	158376001	158376200
chr13	109613801	109614400
chr4	6721601	6722600
chr8	29706001	29706200
chr2	7154401	7155000
chr19	39055601	39056800
chr22	17538801	17539800
chr8	2185801	2186800
chr5	176119601	176121000
chr1	3163001	3163400
chr12	7024801	7026000
chr10	97134201	97135000
chr2	98267001	98267400
chr12	5905601	5906200
chr9	73254801	73255600
chr17	71733801	71736600
chr2	89233601	89234000
chr20	26190401	26190600
chr1	18159201	18159800
chr5	174887001	174887800
chr7	142000401	142002600
chr11	17630001	17632000
chr20	49280001	49280400
chr13	65046001	65046400
chr7	157465401	157465800
chr7	129007201	129008000
chr1	61323801	61324400
chr5	71564801	71565600
chrX	129255801	129256200
chr13	24627201	24628200
chr10	90595201	90595800
chr3	34301801	34302600
chr9	102978401	102979000
chr10	72296401	72298000
chr20	21485201	21486200
chr6	45689401	45689800
chrX	110087601	110088000
chr6	50784001	50784200
chr9	102494201	102494600
chr1	160651001	160651800
chr11	194601	197200
chr16	81185201	81185400
chr1	111001601	111004800
chr2	7833001	7833200
chr1	50813801	50815200
chr1	71559401	71560000
chr8	72563801	72564600
chr22	43057801	43058200
chr5	132888401	132889200
chrX	55005001	55005400
chr8	97373001	97373200
chr8	25991001	25991600
chr2	241326601	241327600
chr2	63919001	63919600
chr5	101008801	101009200
chr12	63196801	63197200
chr14	57350601	57351600
chr20	43933801	43936200
chr6	29815601	29816400
chr11	17032801	17034400
chr2	235345001	235346200
chr4	40721001	40721400
chr16	88203401	88203800
chr17	8648001	8648200
chrGL000220.1	144401	145600
chr11	121192201	121192800
chr20	52029601	52030000
chr4	70036201	70036600
chr16	79028401	79029200
chr3	186397801	186398400
chr9	124307801	124308400
chr16	86029801	86030400
chr18	9148001	9148400
chr1	220961001	220961800
chr8	10495201	10495400
chr17	57638201	57639000
chr12	51380801	51381000
chr7	154708401	154709200
chr16	86992001	86992200
chr2	237277801	237280000
chr3	183540201	183540400
chrX	53028601	53030600
chr17	17888601	17889200
chr18	72956201	72956600
chr15	59158401	59158800
chr20	8023601	8025000
chr2	95943601	95943800
chr4	15883801	15885000
chr2	131798601	131799400
chr5	528201	530200
chr16	90111401	90112800
chr4	99578001	99578200
chr9	34001	34400
chr13	99250401	99250600
chr16	23059601	23059800
chr4	71517601	71518200
chr8	38420801	38421000
chr15	90320801	90321400
chrX	153172401	153173000
chr1	9633801	9634200
chrX	30320401	30320800
chr15	60178201	60179200
chr8	74347801	74348200
chr1	213097801	213098000
chr20	58090201	58091200
chr21	39049201	39049400
chr8	66944401	66945000
chr2	80103601	80104000
chr2	175850401	175851000
chr6	397601	398800
chr10	122737601	122738400
chr5	153536801	153537600
chr12	68461401	68462200
chr12	108888401	108889400
chr16	29327601	29327800
chr12	71002401	71002800
chr12	114793401	114794000
chr1	199717401	199717800
chr2	20578601	20579400
chr8	142502001	142502400
chr5	140743601	140743800
chr2	120171001	120171600
chr6	100555201	100555800
chr9	96001801	96004600
chr5	149691001	149691400
chr15	74614401	74615600
chr12	10825801	10826000
chr19	46174801	46175000
chr22	33522801	33523200
chr2	168151401	168151800
chr3	52885201	52885800
chr1	154452201	154452800
chr14	105057201	105057400
chr17	36665001	36665200
chr5	35230801	35231000
chr14	96161401	96161800
chr10	101390201	101390800
chr1	13430001	13430200
chr7	138134201	138134800
chr1	160031001	160031800
chr1	220853201	220854000
chr11	40328201	40329000
chr22	41591601	41592800
chr17	75274001	75274200
chr7	155143201	155143400
chr19	14403201	14403600
chr3	45843001	45843400
chr19	17371001	17372200
chr9	71318601	71318800
chr3	139925401	139926000
chr7	95545601	95547200
chr1	46710201	46711200
chr20	48633201	48634000
chr12	111623801	111624000
chr6	1313601	1314200
chr3	51999001	52000000
chr17	54856001	54859600
chr1	47018601	47019800
chr6	24644001	24644600
chr21	44632001	44632200
chrX	24249401	24249600
chr19	42445801	42448000
chr4	126353201	126353600
chr12	1086201	1086800
chr20	6674201	6674600
chr12	30946401	30948200
chr3	32195601	32196000
chr9	125260801	125262000
chr20	30433601	30435200
chr15	78209401	78210200
chr17	39647001	39647200
chr7	99387201	99388000
chr10	85996601	85996800
chr16	55328001	55328400
chr21	34449601	34449800
chr12	125678401	125679000
chr17	26874801	26875800
chr9	136526801	136527000
chr17	15495801	15496000
chr18	74392801	74394800
chr2	79219601	79220000
chr11	69193601	69194000
chr3	163208001	163208400
chr11	57230001	57230200
chr3	172050201	172050800
chr1	8411601	8412400
chr14	78270801	78271400
chrX	132074601	132075000
chr14	96131001	96131600
chr5	89682001	89682600
chr14	57783801	57784600
chr1	33548001	33548400
chr1	3830201	3830400
chr22	51014401	51015000
chr2	25388001	25388200
chr7	418401	418600
chr9	74239601	74240000
chr15	74492601	74493000
chr1	93527601	93528400
chr11	63836801	63837000
chr15	101455001	101455400
chr11	130536601	130537000
chr18	55113401	55115000
chr1	67989801	67990200
chrX	106780801	106781600
chr20	56507001	56507200
chr12	54536801	54539000
chr1	150234001	150234400
chr3	178990201	178990600
chr14	93500801	93501200
chr5	176903401	176903600
chr1	26722001	26723200
chr14	55189401	55190000
chr12	132835401	132837000
chr6	46188801	46189400
chr1	196324201	196324800
chr7	126248401	126248800
chr12	52974001	52977400
chr20	37554401	37555000
chr7	73815601	73816000
chr8	50823601	50825000
chr1	31883001	31885000
chr20	3724801	3729600
chr1	7433801	7434600
chr2	27378601	27379000
chr15	95834801	95835800
chr5	17131801	17133400
chr6	170589001	170589600
chr4	100806201	100806400
chr2	156229401	156229800
chr16	1024401	1024600
chr11	67973401	67974200
chr2	196529201	196529600
chrX	112081201	112083000
chr9	108643601	108644600
chr21	43236601	43238000
chr16	71758801	71759000
chr8	138346801	138347400
chr17	37080001	37080600
chr7	21290801	21291000
chr19	18460201	18460800
chr17	14171601	14172000
chr6	167161801	167163200
chr1	100929201	100929800
chrX	3163001	3163400
chr1	85466801	85467000
chr7	4869401	4870200
chr1	39024601	39024800
chr8	63157601	63158000
chr12	109701601	109702400
chr13	92058801	92059400
chr10	112877001	112877200
chr12	109743601	109745000
chr12	8390001	8390600
chr6	25882601	25882800
chr3	42791201	42792000
chr5	108016801	108017400
chr6	41649801	41650600
chr12	67835401	67836000
chr15	33486201	33486400
chr4	119191401	119192400
chr20	62001001	62002600
chr16	87235001	87235200
chr12	65959601	65959800
chr8	80997201	80997800
chr16	2007801	2008600
chr17	76606801	76608800
chr12	92896201	92896600
chr2	129279201	129279800
chr10	64611201	64611600
chr15	32903001	32903600
chr9	119835601	119836200
chr12	21812401	21812800
chr8	102140201	102140600
chr19	10981601	10982400
chr18	11728201	11728600
chr1	201183601	201184000
chr3	85409801	85410400
chr9	75471401	75472400
chr8	30848801	30849400
chr12	64060001	64061600
chr15	89377401	89378200
chrX	149705001	149705600
chr3	72021401	72021600
chr15	69590401	69590800
chr19	43110201	43111600
chr12	51745601	51746200
chr4	175442601	175442800
chr4	2283201	2284000
chr5	170769201	170770000
chr5	179566401	179566600
chr7	148319601	148320000
chrX	17139401	17140000
chr5	137746601	137747200
chr15	26106401	26106600
chr4	154005801	154007000
chr18	71998601	71999000
chr13	47338001	47339000
chr6	12638001	12638800
chr7	65972201	65972600
chr1	12125001	12125400
chr2	242801001	242801800
chr7	27960801	27961400
chr10	11731201	11731400
chr8	10427201	10427400
chr1	76374201	76374800
chr1	29841401	29842000
chr19	8644801	8646400
chr16	86696601	86697000
chr1	40239001	40239600
chr5	180585801	180587000
chr19	50917801	50918600
chr22	27152401	27153000
chr3	138418001	138418400
chr10	80688401	80689000
chr11	120436001	120436600
chr4	157964401	157964800
chr1	19000401	19001000
chr14	52242601	52244200
chr12	24934001	24934400
chr17	7894801	7895200
chr10	46503801	46504800
chr12	46398801	46399600
chr6	17104001	17104600
chr1	42623401	42623800
chr18	37151401	37151800
chr8	2034201	2035000
chr6	6221001	6221600
chr22	43509401	43511400
chr7	1618801	1621000
chr15	60799801	60800600
chr22	51079201	51079600
chrX	337001	337400
chr22	20350601	20350800
chr2	132767001	132767200
chr15	79888001	79889400
chr6	159656401	159656800
chr9	35477001	35477600
chr11	4207801	4208200
chr12	118619201	118620400
chr1	204169001	204169400
chr14	38454801	38455600
chr3	89147801	89148800
chr10	115464601	115465200
chrX	152803401	152805600
chr3	45552601	45553600
chr2	134875801	134876200
chrX	8706601	8707400
chr1	214386801	214388200
chr6	121627001	121627600
chr11	123425401	123426200
chr20	17489001	17489600
chr11	74450601	74451600
chr3	63179201	63179800
chr3	186131001	186131200
chr22	22711001	22713000
chr19	46581001	46582400
chr11	44538201	44538800
chr7	157699001	157700400
chr11	84432401	84432800
chr1	57443601	57444800
chr8	10548001	10549200
chr11	117689801	117690200
chr14	32938601	32939000
chr18	54877201	54877400
chr21	47063801	47064000
chrX	23774201	23774600
chr5	178608601	178609200
chr2	240065601	240065800
chr17	47995201	47995800
chr14	67914401	67914800
chr14	103675401	103675600
chr4	8942801	8943400
chr9	96050601	96050800
chr9	124995801	124996600
chr11	117742601	117743600
chr16	73093401	73096200
chr9	133228401	133232000
chr7	37221401	37222200
chr17	41911801	41912000
chr17	77881001	77882200
chr1	64003601	64004000
chr16	49916001	49916200
chr12	5620601	5621400
chr2	23909801	23910000
chr3	30361201	30361600
chr13	31406801	31407000
chr1	15295601	15297800
chr8	29908601	29908800
chr8	85538001	85538800
chr22	18007601	18008000
chr14	21226001	21227000
chr16	65151801	65152800
chr6	166643201	166643400
chr19	14328201	14329200
chr8	126713201	126713400
chr11	65361201	65361800
chr10	80192401	80192800
chr6	24274601	24275200
chr2	57743801	57744400
chr7	23469801	23470200
chr1	161549201	161549400
chr6	3732601	3733400
chr8	105602401	105602600
chr6	169283801	169286000
chr11	89347601	89348000
chr4	112204001	112205000
chr16	74896601	74897200
chr20	34790201	34791600
chr4	84202801	84203800
chr15	88979001	88979400
chr19	42942401	42943200
chr4	18058401	18060000
chr1	43880201	43880800
chr11	629201	629800
chr15	73536601	73537200
chr4	1163401	1163600
chr6	131840601	131841400
chr7	83565201	83566000
chr11	68635001	68635600
chr16	31212201	31212600
chr10	53720001	53720800
chr3	126378801	126379400
chr9	80984401	80985200
chr15	70527801	70528400
chr2	54990801	54991200
chr11	1595601	1597200
chr10	72686601	72687400
chr8	61643801	61644200
chr13	72795401	72796000
chr19	19642801	19643600
chr1	53851401	53851800
chr19	15579401	15579600
chr3	121465401	121465800
chr7	73617001	73618000
chr16	12913201	12913800
chr6	29594601	29595200
chr17	41770801	41771000
chr9	33787801	33788200
chrX	68237201	68238200
chr5	58956601	58957000
chr2	31650801	31651200
chr1	66998001	66998400
chr21	16146001	16146600
chr8	635801	636600
chr1	18372001	18372200
chr9	136384401	136385200
chr9	5799201	5799400
chr1	207701601	207702200
chr12	31272801	31273600
chr16	66395401	66395600
chr22	27524601	27526400
chr5	148112601	148114000
chr11	2381201	2381800
chr1	16531401	16531800
chrX	150528601	150529400
chrX	43208401	43209200
chr1	20301001	20301800
chr22	32731201	32731600
chr10	11866401	11868800
chrX	100717801	100718400
chr18	59222001	59222400
chr9	9942601	9943400
chr11	113257201	113257800
chr3	151143601	151144400
chrX	17830601	17831400
chr13	52009201	52009600
chr16	46641401	46641800
chr1	33772801	33773600
chr10	80826001	80826200
chr1	205323001	205324200
chr8	38008801	38009200
chr12	76980601	76981200
chr11	118019401	118020000
chr19	46472801	46473000
chr14	105590801	105591800
chr10	104488801	104489400
chr19	50762001	50763000
chr12	116921401	116922200
chr7	45186401	45186800
chr2	175591401	175591600
chr11	7873001	7873400
chr9	86158801	86160000
chr12	58243801	58244400
chr19	49291201	49291800
chr8	20875001	20875200
chr5	146286401	146286800
chrX	123232001	123232400
chr17	7350601	7351200
chr12	52206001	52206400
chr10	119296601	119297400
chr5	42909201	42910600
chr20	22671801	22673000
chr6	127390801	127391400
chr8	6687401	6688200
chr17	48344401	48345400
chr21	27268001	27268400
chr16	49441601	49442600
chr5	157403801	157404200
chr11	78672201	78672800
chr10	69916001	69916800
chr1	25192601	25193200
chr6	157549601	157555200
chr1	31102201	31103800
chr20	30081801	30082400
chr13	111466201	111467000
chr8	90629201	90629600
chr13	79998001	79998800
chr5	139143801	139145200
chr12	132678601	132679000
chr3	57529601	57529800
chr8	111834401	111834800
chr11	115370801	115371400
chr3	128564001	128564200
chr12	113468401	113469600
chr9	35954601	35955600
chr4	3736801	3737000
chr8	139963601	139964200
chr1	6496801	6500200
chr17	43045001	43045800
chr17	17763201	17764200
chr5	54455401	54457000
chrX	15424001	15425200
chr11	119344401	119346400
chr13	25562801	25563000
chr20	43312001	43313400
chr4	57485401	57485800
chr6	34029601	34030000
chr4	180228401	180229200
chr10	71814201	71815000
chr1	146080201	146080600
chr7	31163801	31164600
chr5	153989801	153990200
chr2	12123401	12126000
chr17	46870201	46870400
chr3	133648401	133648600
chr4	54572001	54573400
chr1	202179401	202180000
chr18	77864201	77864400
chr19	50968601	50970000
chr19	17494801	17495200
chr7	33934401	33935600
chr11	131776801	131777200
chr6	42147001	42147600
chr2	33495601	33496000
chr19	48610001	48611600
chr6	31220401	31220800
chr11	13894401	13895200
chr16	25106001	25106400
chr2	28030201	28031000
chr12	12529601	12530000
chr16	49835201	49835600
chr1	30154601	30155200
chr15	68608601	68609600
chr19	8277801	8278200
chr8	94342201	94343200
chr11	1691401	1692200
chr7	51130601	51130800
chr2	129077201	129077800
chr5	167541201	167542000
chr13	23981001	23981400
chr2	114021201	114022600
chr1	10972001	10972200
chr11	68864601	68864800
chr2	217563401	217565800
chr2	201170401	201170600
chr4	27012001	27012400
chr6	32730001	32730200
chr8	82544001	82544800
chr7	73271601	73271800
chr20	8369801	8370800
chr5	55775001	55775400
chr9	88039801	88041000
chr2	177971001	177971400
chr2	237969201	237970000
chr8	107589801	107590400
chr15	28330801	28331800
chr16	28289601	28290000
chr3	28517601	28518200
chr1	7160401	7160600
chr3	78708401	78709000
chr4	151066201	151066600
chr2	122948801	122949400
chr10	34973401	34973800
chr19	50441401	50444800
chr17	48356401	48356600
chr15	23158801	23159200
chr9	129988801	129989400
chr8	22025801	22026000
chr11	12123401	12124600
chr19	7922601	7922800
chr10	5476001	5476200
chr16	30046201	30046400
chr9	41973201	41973800
chr7	86543601	86544200
chr4	155320601	155321000
chr1	169515401	169516200
chr9	43844001	43844600
chr8	29511201	29511800
chr2	71830401	71833600
chr11	102389401	102389800
chr2	27321201	27322000
chr1	234458001	234459600
chr17	21354601	21355800
chr20	50723201	50723400
chr7	158912001	158913000
chr13	22250801	22251200
chr20	3642001	3642200
chr14	21508001	21508800
chr12	4073601	4074000
chr3	157290001	157291200
chr21	47559001	47559200
chrX	119347201	119348200
chr18	12391401	12392200
chr1	200938801	200939600
chr17	77715001	77717000
chr2	85470801	85471400
chr7	122172601	122173200
chr15	31151201	31152000
chr17	19021801	19022600
chr18	6541001	6541800
chr8	2337801	2339000
chr16	18990001	18990200
chr1	166791601	166792000
chr4	28688201	28688600
chr5	145205201	145205800
chr10	46626201	46626600
chr13	40176201	40176400
chr15	30335401	30335800
chr10	73368601	73370400
chr20	62209801	62210000
chr1	33006801	33007000
chr19	31711401	31711800
chr3	4517001	4517200
chr1	11005201	11005600
chr5	73921801	73922200
chr19	17524801	17525000
chr2	206750001	206751600
chr12	40086001	40086600
chr14	97766001	97766400
chr15	42763601	42764400
chr7	87562601	87562800
chr8	86202201	86202800
chr19	6312001	6312400
chr6	166615801	166616000
chr8	38409401	38411000
chr20	24665801	24666400
chr1	16373601	16373800
chr9	3181801	3182400
chr10	88123001	88123200
chr1	40497801	40498400
chr13	114518401	114518600
chr3	112361201	112363600
chr6	4008601	4009000
chr21	46776001	46776800
chr8	112112801	112113400
chr1	25365401	25366200
chr1	205560601	205561200
chr7	121038401	121038800
chrX	71241401	71242400
chr10	4698801	4699200
chr2	38107601	38109000
chr4	31372201	31373000
chr9	117300401	117301000
chr5	133259601	133260800
chr5	143582201	143584600
chr16	2437001	2437400
chr10	106034001	106035000
chr1	34098401	34101000
chr18	14178401	14178600
chr6	137982601	137983200
chr6	146756201	146756400
chr4	183994401	183995200
chr2	535201	535600
chr11	72368601	72369200
chr19	31176801	31178000
chr11	3112601	3113600
chr2	220306601	220307200
chr13	20748401	20748600
chr13	102106601	102106800
chr16	57757001	57757600
chr3	152189801	152190400
chr12	3428401	3429200
chrX	154322601	154323200
chr1	201528201	201529200
chr10	69989801	69990200
chr1	12820201	12820800
chr10	71546201	71547200
chr2	34795601	34796000
chr8	104148601	104152000
chr3	23985201	23985400
chr8	131455401	131456000
chr12	72664401	72665000
chr16	88618001	88619000
chr13	46426001	46426800
chr17	60885801	60886200
chr19	589201	589400
chr8	39749401	39750200
chr9	108663601	108664400
chr17	27442801	27443200
chr7	142145801	142146600
chr22	42681201	42681600
chr2	85969801	85970200
chr12	20777601	20778000
chr2	232544601	232544800
chr1	21736201	21736600
chr4	782801	784000
chr2	8680201	8680400
chr17	49512801	49513400
chr21	43678601	43679600
chr2	101346401	101347400
chr12	77214601	77215200
chr2	107501401	107501600
chr3	185451601	185452000
chr17	64723801	64724800
chr18	44924001	44924600
chr20	3685201	3685600
chr3	167458801	167459200
chr19	13215201	13215800
chr5	142093201	142093600
chr11	6688801	6689600
chr20	9340201	9341000
chr15	74009801	74010400
chr17	79355801	79356200
chr8	62722201	62723200
chr8	1427601	1428000
chr17	60797601	60798200
chr5	132090601	132091000
chr15	97006001	97006400
chr14	105110801	105111800
chr5	36693401	36695200
chr6	88115601	88115800
chr17	6316201	6317000
chr15	67258201	67258400
chr11	44545001	44545600
chr15	41149801	41152000
chr11	71317801	71318200
chr11	10319801	10320200
chr1	18929201	18929400
chr1	212489201	212489600
chr10	43721601	43722000
chr12	133004601	133005800
chr11	135201	135600
chr3	183196201	183197200
chr5	43389601	43390800
chr17	4639801	4640000
chr12	53727401	53727600
chr5	59105401	59106600
chr5	72466201	72466800
chr8	27532201	27533200
chr10	1226801	1227200
chr14	99419801	99420000
chr13	113738601	113739000
chr20	49094801	49095200
chr2	225613801	225614200
chr3	160203401	160203600
chr14	107042001	107042600
chr5	170700201	170700600
chr19	43070601	43071800
chr6	4509801	4510000
chr4	90823001	90823400
chr11	61637601	61640000
chr20	46472201	46473600
chrX	139205601	139206000
chr18	52495001	52495400
chr10	133482401	133482600
chr21	30744601	30745200
chr9	95765801	95766600
chr7	129403601	129404400
chr8	58255401	58257400
chr6	30449601	30449800
chr10	90976801	90978000
chr22	22778201	22779600
chr1	911401	912800
chr11	46941201	46942000
chr2	114147601	114148600
chr10	77056801	77057000
chr8	55387801	55388800
chr8	11435601	11435800
chr16	88624801	88629200
chrX	102743201	102743600
chr1	27396801	27397000
chr6	168463001	168464400
chr6	127511601	127512200
chr12	5060801	5064200
chr2	73164801	73165000
chr2	26921201	26924200
chr6	42499401	42500600
chr12	56987801	56988400
chr16	74743001	74744200
chr1	161394001	161394400
chr2	122728401	122729000
chr14	93598801	93599200
chr20	33572801	33573200
chr4	47935801	47936400
chr10	87307401	87308200
chr19	10589401	10590000
chr2	58798201	58798800
chr12	108631001	108631400
chr1	24525201	24526400
chr6	34532201	34532400
chr17	78946801	78947200
chr20	25379401	25380600
chr2	177679201	177680200
chr1	240765601	240765800
chr20	45039801	45040000
chr4	153528001	153528600
chr16	22195201	22195800
chr7	89761201	89761600
chr5	38453001	38453200
chr22	39566401	39567400
chr5	11388201	11388400
chr6	34430201	34430800
chr19	54514401	54517400
chr3	73481201	73482600
chr7	12725001	12725600
chr7	19481801	19482200
chr16	4359601	4360200
chr1	38712601	38712800
chr11	19348001	19348600
chr8	125245001	125245400
chr1	34479401	34480200
chr17	10102801	10103200
chr14	75955001	75956000
chr11	11988201	11989200
chr1	144530201	144531000
chr2	26852201	26853400
chr16	10974801	10975200
chr11	119500401	119501000
chr8	144110201	144111200
chr10	37177801	37178200
chr6	30186801	30187600
chr4	16292601	16292800
chr2	132552601	132553200
chr10	134676001	134676200
chr1	213591801	213592000
chr12	21449401	21450400
chr7	101030401	101031000
chr3	149205201	149205800
chr5	180565201	180565600
chr8	14314601	14315200
chr11	114151201	114151800
chr11	115783401	115784000
chr10	105969401	105969800
chr16	8636201	8637000
chr10	64251801	64252200
chr17	17604801	17605000
chr21	43845201	43845600
chr19	54929401	54930600
chr18	77580001	77580200
chr11	62681801	62682000
chr3	107262601	107263000
chr5	59190201	59191600
chr3	30969401	30970200
chr17	59463201	59463600
chr12	116504201	116504800
chr4	153706001	153706200
chr19	15664801	15665000
chr1	62751001	62752600
chr2	15900401	15900800
chr14	91282601	91284000
chr11	61152401	61153600
chr7	92874801	92875400
chr19	43969001	43969200
chr17	42711601	42712400
chr8	75054401	75055000
chr3	111335401	111335800
chr6	127927201	127927600
chr3	13324001	13324800
chr1	204006001	204006600
chr9	123111001	123112600
chr16	3053601	3054400
chr6	36627201	36628800
chr18	72082601	72083400
chr5	149658401	149659200
chr2	71119201	71119600
chr5	168543801	168544200
chr19	47894401	47895400
chr3	186882801	186883400
chr11	74925201	74926000
chr8	33373401	33374000
chr8	1970601	1974400
chr11	66155801	66157400
chr7	3334001	3335200
chr1	41134001	41135800
chr10	12877801	12878800
chr11	118827001	118828400
chrX	149644001	149644200
chr13	31155601	31156200
chr3	184071801	184072600
chr7	1790201	1790600
chr14	74101601	74102000
chr20	56384601	56385000
chr12	117028401	117028800
chr9	69380001	69380200
chr14	52844601	52845000
chr3	16765601	16766000
chr1	176528601	176529600
chr21	30165401	30165800
chr7	75386401	75387000
chr2	218007201	218008000
chr6	28776401	28777400
chr16	87911201	87912200
chr4	155480401	155481000
chr16	21160201	21160600
chr22	50972801	50973000
chr3	151789601	151790200
chr22	45370401	45372200
chr6	72243601	72244200
chr10	10704201	10704400
chr19	856801	857400
chr12	50296001	50296600
chr5	159507801	159508200
chr7	97795201	97796200
chr20	22314601	22315400
chr4	185962001	185962200
chr17	26714201	26714400
chr10	35113801	35114200
chr10	96038801	96040600
chr3	127945201	127946200
chr15	93650601	93652600
chr17	31529001	31529400
chr4	190833201	190833800
chr15	75604201	75605400
chr2	20526001	20526200
chr8	22624001	22624200
chr3	38387401	38387600
chr12	44276201	44276800
chr1	204611601	204612000
chr21	19051201	19051800
chr12	27484201	27484800
chr4	154239801	154240400
chr6	161113401	161113800
chr7	156407601	156408600
chr8	78059601	78060200
chr14	105193201	105193600
chr3	67012601	67013200
chr2	162129401	162130400
chr13	103054801	103055200
chr17	42623601	42623800
chr19	4296601	4297600
chr12	15045601	15046000
chr7	100185801	100187200
chr17	63181801	63182200
chr20	34026201	34026400
chr4	10188201	10188600
chr22	46376001	46376400
chr6	29662801	29663000
chr13	31439401	31440400
chr17	53373001	53374000
chr17	1074001	1074800
chr6	3630001	3630600
chr5	56291601	56292600
chr20	39131401	39131600
chr2	5506001	5506600
chr9	134191001	134191800
chr11	116291001	116293800
chr15	38056801	38057200
chr19	51432601	51433600
chr8	99939001	99939600
chr10	49822601	49823400
chr2	45667401	45667600
chr11	72889001	72889800
chr18	46238201	46238600
chr2	120490201	120490400
chr22	28176401	28178600
chr11	57259001	57259600
chr1	203320401	203321000
chr9	77503001	77503200
chr20	44748001	44748200
chr6	74385201	74385600
chr1	2395601	2395800
chrX	39033401	39034600
chr7	89778601	89779400
chr22	43781001	43785600
chr15	63139801	63140600
chr10	99651201	99652200
chr19	3784401	3785000
chr9	79280801	79281400
chr10	98129601	98131000
chr2	159612001	159612800
chr17	40201401	40201600
chr22	45500601	45500800
chr17	46880601	46880800
chr8	145982401	145983000
chr22	25858201	25859000
chr19	29808401	29808600
chr1	41488801	41489400
chrX	53273601	53274400
chr7	138663801	138664600
chr18	48171201	48171800
chr17	48194401	48195000
chr5	76526601	76527000
chr3	58285401	58286600
chr1	25850001	25850400
chr22	18049801	18051400
chr17	77031401	77031800
chr1	71150801	71151600
chr18	12539801	12540200
chr19	7004201	7005000
chrX	102633401	102633600
chr3	5136401	5139200
chr9	118929001	118929400
chr20	4242001	4242400
chr10	134184801	134186000
chr13	51837001	51837400
chr6	13770001	13770200
chr16	10216401	10216800
chr6	1389601	1390200
chr6	41034601	41035200
chr11	89882001	89882400
chrGL000227.1	83201	83600
chr14	33901601	33902200
chr4	153319001	153319600
chr5	77304201	77304600
chr1	214982201	214982600
chr2	170308401	170309000
chr12	146801	147000
chr16	85308601	85310000
chr7	74282401	74283200
chr2	153492001	153492800
chrX	110487401	110488000
chr10	73684401	73685200
chr5	146615001	146615200
chr15	92640401	92641400
chr6	79619201	79619600
chr9	139681401	139682800
chr4	92034201	92034800
chr19	704801	707200
chr19	52846801	52847200
chr8	145101001	145101400
chr1	147313001	147313400
chr6	24360801	24361000
chr5	154518801	154519800
chr20	42875201	42875600
chr16	88367401	88367600
chr11	112458601	112459800
chr16	29954201	29955400
chr2	73906801	73908000
chr22	25346001	25348200
chr12	3251001	3251400
chr4	172767401	172767800
chrX	40009001	40010400
chr10	97005801	97007000
chr8	68697201	68697400
chr2	11008201	11008400
chr8	91485001	91485400
chr2	23604801	23605200
chr9	136054801	136057400
chr14	81718601	81719000
chr10	112432601	112433400
chr18	75461201	75461600
chr3	193793601	193795600
chr6	116832401	116832800
chr4	1512001	1516400
chr13	84452601	84452800
chr19	42097201	42097400
chr1	18121801	18123000
chr8	19265601	19266200
chr10	79991801	79992200
chr11	46373601	46374000
chr15	78859001	78859600
chr5	149455401	149455600
chrX	123345001	123345800
chr5	133437401	133438200
chr1	217567201	217567600
chr3	185986801	185987400
chr14	51421401	51421800
chr22	32954601	32954800
chr8	20231801	20232400
chr2	217561401	217562000
chr2	173730001	173730400
chr12	45567001	45567600
chr8	79632401	79633000
chr16	29202401	29203000
chr10	52321401	52322000
chrX	44088001	44088400
chr6	47002801	47003000
chr12	102874401	102874600
chr1	230767801	230768600
chr15	79048801	79049200
chr15	78124201	78124400
chr16	1053201	1053600
chr7	33461001	33461200
chr4	90519801	90520200
chr12	72332401	72333200
chr7	128786201	128786600
chr1	204257801	204258200
chr1	146492201	146495600
chr13	78353401	78354200
chr7	75880201	75880400
chr7	116238201	116238800
chr3	139307201	139307600
chr2	178160801	178161400
chr3	156192401	156193200
chr6	71416001	71416800
chr1	79818601	79819400
chr20	54922401	54922800
chrX	153029001	153029800
chr1	11020601	11022800
chr4	75186201	75186800
chr1	225668001	225669600
chr10	30888201	30888800
chr9	82790001	82790600
chr1	55438601	55439400
chr8	18725801	18726600
chr14	88660801	88661200
chr4	147466001	147466600
chr15	66371801	66372000
chr1	17017601	17018200
chr22	35874601	35874800
chr7	127154401	127155000
chrX	11577001	11577400
chr6	167534201	167534600
chr12	95122601	95123000
chr3	12895201	12895400
chr13	96304801	96305200
chr12	119592601	119592800
chr17	61159601	61160200
chr3	194827401	194827800
chr2	166162801	166163200
chr14	104616401	104618200
chr11	28551201	28551800
chr17	12932801	12935800
chr13	74861001	74861600
chr1	152432401	152434400
chr11	8268401	8269600
chr14	102005801	102006400
chr1	164587001	164587600
chr15	75621001	75621400
chr7	38414001	38414600
chr10	73282001	73282800
chr10	72354201	72354800
chr5	133197001	133197600
chr2	202483801	202484200
chr20	9864801	9865600
chr8	88594201	88594600
chr14	24817601	24818400
chr2	192734001	192734800
chr3	107656801	107657400
chr5	37555001	37555400
chr17	42228001	42228200
chr17	5973401	5974200
chr3	98292001	98293000
chr12	97702201	97702800
chr11	59569801	59570600
chr8	16637001	16637800
chr12	46736201	46736800
chr15	43512201	43513000
chr16	71586601	71587400
chr3	53743801	53745000
chr12	39497201	39497800
chr1	6474201	6474600
chr17	497601	499200
chr9	133927001	133929400
chr8	92248401	92249000
chr11	122312401	122313200
chr3	122727401	122731400
chr10	72829601	72830200
chr10	7074001	7074600
chr21	34219801	34220600
chr2	86745601	86746000
chr2	20684801	20685000
chr3	3242201	3242800
chr4	142632401	142632800
chr19	48794601	48795200
chr10	102800601	102801400
chr2	147170201	147170600
chr15	100331801	100332000
chr4	110919201	110920600
chr6	148879801	148880200
chr2	233737601	233737800
chr22	38446601	38449200
chr6	7912601	7913800
chr4	8188401	8189600
chr3	157583001	157583800
chr16	57456201	57456600
chr13	22211401	22213400
chr1	11654201	11654600
chrX	47432401	47432800
chrX	153818601	153819200
chr4	25941001	25941400
chr11	114633001	114633800
chr11	108911001	108911400
chr15	70174001	70174800
chr18	286401	286800
chr8	11292001	11292400
chr7	158905601	158907200
chr11	76853601	76853800
chr19	56732801	56733400
chr12	108910401	108910800
chr12	77597801	77598200
chr8	12460401	12461000
chr7	47575801	47576000
chrX	46662601	46663000
chr17	76361801	76362200
chr20	32886001	32886600
chrX	134883201	134883800
chr1	201524601	201524800
chr10	50209401	50209800
chr2	89530601	89531200
chr1	182049801	182050800
chr15	70419201	70419600
chr10	3245401	3245600
chr11	43594601	43595200
chr10	73189601	73190200
chr5	139505001	139506800
chr2	174313801	174314400
chr20	3676801	3677400
chr2	220591801	220592200
chr16	67289201	67290400
chr2	230207001	230207600
chr7	72385601	72386000
chr7	42916001	42916600
chr9	109920601	109921000
chr10	120375401	120376000
chr3	121951401	121951800
chr14	78445801	78446600
chr17	9128801	9129600
chr2	135761601	135762600
chr19	12034201	12034600
chr8	26184801	26185600
chr11	72142201	72142400
chr17	20901001	20901400
chr3	46939201	46939800
chr17	77824201	77825400
chr2	182522601	182523800
chr13	27912801	27914000
chr4	4092401	4092800
chr22	21591401	21593800
chr5	31823601	31824000
chr17	30462401	30463000
chr7	55655801	55656400
chr1	199082201	199083200
chr9	88439801	88440200
chr3	128303201	128303800
chr16	20311401	20312600
chr14	31795401	31795600
chr20	50329001	50329400
chr10	54074801	54075000
chr9	98363001	98364000
chr3	99526801	99528000
chr17	75523801	75524400
chr3	184802601	184803000
chr15	56081001	56081800
chr16	22088801	22089600
chr19	11770401	11770800
chr11	123303401	123303600
chr20	23074801	23075400
chr10	105805001	105805800
chr3	8723601	8723800
chr2	21645001	21645400
chr10	99585001	99586800
chr6	167272001	167272400
chr6	108298201	108299000
chr7	18610401	18611000
chr9	1008801	1009800
chr6	37700401	37700800
chr2	222889401	222891800
chr6	30063601	30063800
chr4	69042201	69042800
chr20	35028001	35028800
chr2	181105601	181105800
chr3	197803401	197804000
chr17	33445001	33445400
chr1	23542601	23544200
chr21	46038401	46039000
chr20	30679601	30680400
chr8	11807601	11808400
chr2	65519401	65519600
chr11	62145801	62146600
chr2	95728401	95728800
chr8	81082401	81082800
chr6	37593201	37594400
chr10	30681201	30682000
chr1	153265201	153265800
chr18	7174801	7175000
chr10	72309201	72310200
chr5	55010201	55010400
chr7	16930801	16931600
chr6	168399601	168400400
chr19	33237001	33237800
chr16	32077601	32078000
chr17	49841401	49842400
chr7	1714801	1715200
chr4	170946401	170946600
chr7	100066801	100067200
chr5	136835001	136835400
chrX	103342601	103343800
chr11	27725001	27725400
chr2	241458601	241459600
chr7	75849401	75850400
chr4	6193801	6194400
chr15	70759001	70761000
chr5	197201	197600
chr9	103359401	103360400
chr1	149231801	149233000
chr1	36240201	36240800
chr11	115452201	115453000
chr1	8631201	8631600
chr2	159892601	159893000
chr11	57045001	57046000
chr7	26131601	26131800
chr13	25129001	25129800
chr2	70778001	70778400
chr5	153846801	153848000
chr4	79474001	79474400
chr12	4146601	4147800
chr8	68646001	68646400
chr11	82952201	82953000
chr4	20686601	20687800
chr5	175661801	175662800
chr8	53478801	53480400
chr21	40168201	40168600
chr12	50367601	50369200
chr17	56031201	56031400
chrX	76703401	76703600
chr1	20435201	20435400
chr6	33798401	33799000
chr11	111331401	111332000
chr1	231942201	231943000
chr16	53076601	53077200
chr15	42281001	42282600
chr13	99921801	99922400
chr14	92035001	92035400
chr4	1607801	1608800
chr10	28682601	28683600
chr3	119319601	119320000
chr3	137689801	137690600
chr10	118871601	118872200
chr8	66055601	66056000
chr22	46527001	46527600
chr5	90937601	90938200
chr10	98135201	98135800
chr7	28446001	28447000
chr16	85597801	85598600
chr7	129072601	129073200
chr1	159901801	159902400
chr6	7501201	7501400
chr14	59102401	59102800
chr3	63319401	63320000
chr4	110747801	110748400
chr19	17138201	17138400
chrX	1220401	1221000
chr2	241906401	241906600
chr20	36857601	36859000
chr8	135273801	135274400
chr3	67432001	67432600
chr15	90793401	90793600
chr2	100997001	100998400
chr12	52544001	52547600
chr4	78161201	78162200
chr1	118141201	118141400
chr11	75136601	75138800
chrX	9963601	9964400
chr22	19022401	19025000
chr11	78143201	78143800
chr22	49059001	49059600
chr17	38738401	38738600
chr6	34577201	34577800
chr4	117279601	117280200
chr17	78479001	78479200
chr22	27774801	27775200
chr16	85003201	85003600
chr17	5638001	5638600
chr9	4327801	4328000
chr17	79988401	79988600
chr1	18649001	18649600
chr19	11563001	11563800
chr5	135169201	135169600
chrX	51163201	51164200
chr1	62640601	62641800
chr4	25429401	25429800
chr18	35113201	35114000
chr17	12645601	12646000
chr22	21615201	21615400
chr14	97319001	97319600
chrX	16454401	16455200
chr5	101842601	101843000
chr1	203964601	203965600
chr14	105672201	105672400
chr19	51193001	51193200
chr19	13994401	13995000
chr13	97680801	97682000
chr6	38461401	38462400
chr1	48044401	48044600
chr2	175629001	175629200
chrX	119631801	119632400
chr16	88747401	88747800
chr4	9481001	9481600
chr20	11185601	11186200
chr3	10799601	10800800
chr17	59652201	59652800
chr10	104002201	104003400
chr7	134965601	134966800
chr7	24851801	24852600
chr10	31780001	31780600
chr9	132933401	132933800
chr2	23729801	23737200
chr9	120932201	120932800
chr7	73081401	73081600
chr5	17620801	17621000
chr1	5551601	5552400
chr3	9394601	9395400
chr7	66641601	66642200
chr6	130073001	130073400
chrX	68409201	68410000
chr10	73238401	73239800
chr1	157084201	157084800
chr14	65005201	65005800
chr9	139691401	139691600
chr3	62819201	62819600
chr14	39074601	39075000
chr9	68704401	68705000
chr6	26594201	26595200
chr7	142273401	142274200
chr16	7075401	7076200
chr3	195926201	195926600
chr1	27684601	27686200
chr21	47520201	47520800
chr2	10966801	10967200
chr9	35405801	35406200
chr12	65707401	65707800
chr13	108994601	108995200
chr19	47152001	47157200
chr14	23027401	23028800
chr10	92352601	92353200
chr22	23029201	23029400
chr6	41478401	41480200
chr3	32185401	32186200
chr2	10691001	10692000
chr17	53591001	53592000
chr17	34476201	34477000
chr3	167631001	167631400
chr6	35471601	35471800
chrX	133305201	133305400
chr4	38732601	38733400
chr8	143561801	143562000
chr3	128757401	128758000
chr17	40230601	40230800
chr2	238421201	238422200
chr9	137518801	137519000
chr16	21962201	21962800
chr2	23847201	23847800
chr8	130838201	130839000
chr11	69008001	69009000
chr4	78394601	78395400
chr3	15511801	15512200
chr2	186602801	186603000
chr10	30215601	30216000
chr8	32082601	32083200
chr1	181462401	181463200
chr6	15491401	15492000
chr15	94707001	94708000
chr18	64884601	64885200
chr1	153201401	153202800
chr5	118591801	118592200
chr16	76687201	76687800
chr7	99814601	99816000
chr19	4172201	4174000
chr1	148193601	148196000
chr15	33025401	33025800
chr3	181420801	181421000
chr15	98940601	98941000
chr6	161153801	161154600
chr5	138738201	138738800
chr8	42546801	42548200
chr11	86513601	86514000
chr5	171720201	171721000
chr5	926001	927800
chr15	82752401	82753000
chr9	19036601	19037000
chr7	36008201	36008400
chr6	33796401	33796600
chr20	44115601	44116400
chr12	118312201	118313400
chr3	146044801	146045400
chr6	158109201	158109400
chr6	78177001	78177600
chr16	86961201	86961400
chr12	52792001	52792200
chr10	23356801	23357800
chr2	157181601	157181800
chr11	130403201	130404400
chr6	29688601	29689000
chr1	224294601	224295000
chr2	219482801	219483600
chrX	103085601	103086200
chr18	21756401	21757200
chr12	40404601	40405400
chrX	53346001	53347600
chr1	209722801	209723000
chr1	164883401	164883800
chr14	95151401	95152000
chr1	228248801	228249000
chr22	24108801	24109200
chr17	76130201	76130800
chr13	114215401	114215600
chr12	51031601	51032200
chr12	94997001	94997800
chr14	28844401	28845000
chr5	34490601	34491200
chr20	58405401	58406200
chr8	145110201	145110600
chrX	24694401	24695200
chr19	18521201	18522000
chr17	75722001	75722800
chr14	93685401	93685800
chr2	169630001	169630800
chr5	83384801	83385200
chr7	44535001	44536000
chr2	76424601	76425600
chr1	231005401	231006200
chr2	193055001	193055600
chr19	5480201	5481200
chr7	148308801	148309200
chr19	6712601	6712800
chr17	40268601	40269200
chr18	77113201	77113600
chr15	70792401	70792600
chr1	48417401	48417800
chr7	92509401	92510200
chr2	120221601	120221800
chr21	39756401	39756600
chr4	187284201	187284800
chr17	1157801	1159800
chr3	134319001	134320200
chrX	37785801	37786400
chr6	99217401	99217800
chr10	112360201	112360600
chr15	83754201	83754600
chr21	47442601	47443800
chr9	6568001	6568600
chr5	172839601	172839800
chrX	118141801	118142800
chr6	3885801	3886200
chr1	119992601	119993000
chr20	13439401	13440200
chr1	151799201	151799800
chr5	176106201	176106400
chr7	101963601	101964000
chr4	56903201	56903600
chr10	45009201	45009400
chr6	4936801	4937200
chr9	100360801	100361800
chr7	6992601	6994000
chr5	85975201	85975800
chr10	134700001	134700400
chr6	145349401	145349800
chr1	43444401	43445000
chr17	33866401	33867000
chr7	101369801	101370000
chr15	74340201	74341200
chr14	23521401	23521800
chr11	32309801	32310200
chr6	7814001	7814400
chr7	420401	420600
chr12	53210201	53210600
chr4	24980601	24982600
chr20	11668201	11668400
chr20	33812001	33813600
chr15	68635801	68636200
chr5	41270401	41271000
chr7	16154201	16154600
chr17	49033801	49035000
chr10	88707601	88708000
chr1	35012601	35013200
chr2	26838401	26838800
chr3	13113201	13113400
chr2	239594401	239594800
chr17	75611401	75611600
chr3	167968601	167969800
chr7	45299201	45300600
chr6	16409801	16410600
chr4	15807001	15808200
chr9	138109001	138109400
chr1	108324601	108325400
chr1	214403201	214403600
chr19	47138801	47140200
chr3	53021001	53021400
chr11	17626201	17626400
chr15	89447601	89448600
chr11	2212001	2213800
chr18	22001401	22003800
chr5	141372201	141372400
chr12	45937201	45938000
chr7	23095001	23095600
chr17	1026001	1026800
chr7	27128401	27128600
chr10	6775401	6777600
chr13	36849401	36850000
chr16	79317201	79319800
chr1	159041801	159042400
chr10	129976401	129977000
chr20	57439401	57439800
chr11	17885801	17886600
chrX	35908801	35909400
chr17	43094801	43095600
chr8	60027401	60029600
chr2	164743401	164744200
chr11	69536401	69536800
chrX	19611601	19612200
chrX	107263201	107264400
chr11	92121601	92122000
chr21	41238401	41240600
chr9	137335201	137335600
chr1	35318201	35318800
chr1	77335001	77335400
chr6	33156201	33156400
chr5	42889401	42890200
chr16	53807001	53807400
chr13	22487201	22487800
chr22	20141401	20145800
chr7	139166401	139166800
chr2	158486001	158486200
chrX	69349801	69350000
chr3	146909401	146910200
chr11	123131801	123133400
chr1	157068601	157069400
chr17	15059401	15059800
chr15	89901601	89902000
chr1	246917001	246918000
chr11	8376001	8376400
chr4	15397401	15398400
chr5	38809801	38810400
chr10	80611801	80612000
chr15	79028401	79033600
chr3	171547601	171548200
chr15	65393801	65394400
chr10	114981001	114982800
chr2	134601801	134602600
chr19	42483801	42484400
chr6	56819401	56820000
chr1	221941801	221942000
chr6	40704001	40704800
chr4	160376601	160377400
chr17	20346801	20347400
chr17	58110201	58110600
chr3	36421001	36421400
chr9	137754201	137754400
chr22	27966601	27967600
chr2	129491601	129492000
chr13	91960601	91961000
chr10	116387601	116388200
chr3	134029601	134030200
chr12	131940401	131941400
chr13	39837001	39837600
chr7	553001	554000
chr13	23893801	23894200
chr10	52025001	52027400
chr2	1131801	1132200
chr19	863601	864000
chr6	40578801	40579000
chr21	46755801	46756200
chr6	32753401	32754400
chr11	15027401	15028400
chr1	175725201	175725600
chr7	105649601	105651600
chr11	60101201	60102200
chr14	23220201	23220600
chr4	140485601	140486000
chr9	74243201	74243600
chr4	47706601	47709200
chr16	57972401	57973000
chr14	63506401	63507200
chr20	216601	216800
chr10	13578601	13579400
chr1	157281001	157281200
chr3	113345601	113346200
chr5	192001	193600
chr19	13097201	13097800
chr1	1383401	1383800
chr1	111018001	111018400
chr8	95604601	95605200
chr7	20351001	20351600
chr3	184933601	184934200
chr9	12716801	12717200
chr1	15921401	15922200
chr15	74526601	74526800
chr6	170250001	170250600
chr10	120218601	120220000
chr5	167003001	167003400
chr8	28156201	28156400
chr11	102678601	102679200
chr10	105345001	105345400
chr5	150050001	150051000
chr8	102313401	102314400
chr4	86005201	86006200
chr1	18615801	18616400
chr20	2073601	2075000
chr6	160284001	160284800
chr14	104930801	104931000
chr5	147670001	147670600
chr12	559601	563200
chr16	16326001	16326200
chr20	57214201	57214400
chr15	70271601	70272000
chr8	11390201	11391800
chr16	31027401	31027800
chr17	40873001	40873400
chr8	48172001	48172400
chr5	63680601	63681000
chr18	35234801	35235000
chr11	84235401	84236000
chr1	182083201	182084200
chr10	49554201	49554800
chr11	287001	287200
chr16	29631801	29632400
chr7	94078401	94079000
chr9	103881401	103882000
chr12	58118201	58119600
chr22	37662601	37663000
chr6	4957601	4958400
chr10	71455601	71456400
chr3	169463201	169463600
chr17	5402001	5403000
chr22	21049001	21049600
chr9	45424001	45424400
chr8	40110401	40111000
chr20	16456601	16457000
chr2	26214601	26214800
chr18	961001	963400
chr10	125868201	125869400
chr19	33897401	33898800
chr17	78157401	78157800
chr1	24226401	24226800
chr19	31139601	31139800
chr1	13382401	13383200
chr20	32032801	32033000
chr12	113574801	113575000
chr6	73329401	73329600
chr15	92392201	92393400
chr10	71390601	71390800
chr1	181392201	181395200
chr1	160078401	160079600
chr1	24604801	24605200
chr19	47808201	47809400
chr3	108537201	108537600
chr5	179817801	179818200
chrX	147583601	147583800
chr4	166793201	166793400
chr6	45468401	45469200
chr8	5934001	5934800
chr19	16433201	16433400
chr7	30797801	30799800
chrX	67936601	67936800
chrX	152640001	152640200
chr2	175327001	175328000
chr15	42156001	42157000
chr3	137427801	137428200
chr8	62841601	62842000
chr10	27649401	27650000
chr4	38806201	38806800
chr20	60543201	60543400
chr22	23860601	23861200
chr12	88547601	88548200
chr6	1381401	1381600
chr6	16331401	16332800
chr19	42022801	42023600
chr11	58694401	58697200
chr1	198668401	198669000
chr18	31740201	31740400
chr3	10575601	10575800
chr8	19636601	19637600
chr5	141766201	141766600
chr1	209775201	209776000
chr15	78202201	78202800
chr4	140518601	140518800
chr7	148092201	148093800
chr8	57154201	57155200
chr7	101940601	101942800
chr10	77411201	77411600
chr1	230303001	230303800
chr3	148673001	148673800
chr2	6931801	6932200
chr10	118927401	118928400
chr10	50727001	50727400
chr6	105871801	105872600
chr11	114148201	114148600
chr1	30705001	30705800
chr2	198667601	198668200
chr3	23690201	23690400
chr11	118475801	118476000
chr5	10201601	10202000
chr17	47302801	47306000
chr1	27454001	27454200
chr1	163041401	163042200
chr1	11538601	11539000
chr10	45730401	45731000
chr13	113164201	113165000
chr20	61422601	61423400
chr1	110756801	110757600
chr1	176812801	176813200
chr2	132059401	132060000
chr4	120411601	120411800
chr10	118546801	118548200
chr11	26298201	26299000
chr3	14289801	14291200
chr5	64509601	64510200
chr11	74935201	74935600
chr10	23603001	23604200
chr3	50712801	50713400
chr1	54029801	54030000
chr20	1420601	1421000
chr6	33137201	33137400
chr10	69983401	69983800
chr7	151405001	151405200
chr2	239063801	239064000
chrX	292801	293200
chr2	212319601	212320600
chr11	128754201	128755200
chr5	73690401	73691400
chr6	166608001	166609400
chrX	151143801	151144400
chrX	52088401	52089200
chr1	203024001	203024800
chr9	34760001	34761200
chr17	39013001	39013600
chr17	75817201	75817600
chr1	14934601	14935400
chr9	139683001	139683400
chr17	47647601	47648400
chr8	127881401	127882000
chr7	12441401	12442200
chr3	50582401	50582800
chr8	427201	428000
chr7	150548801	150552200
chr17	26734401	26734600
chr2	214018201	214018800
chr7	26660001	26660400
chr9	4762401	4762600
chr17	76552201	76552600
chr1	212955801	212956200
chr15	33424801	33425800
chr15	82351201	82352800
chr1	245597601	245598000
chr10	119003201	119005600
chr17	72642201	72643000
chr2	196931401	196932000
chr12	52235201	52235600
chr10	80588801	80591400
chrX	148569201	148569400
chr13	115105201	115106000
chr2	21485601	21485800
chr5	50218201	50219200
chr12	30999201	31001000
chr6	33044401	33045000
chr9	139563401	139563600
chr14	67903001	67903600
chr16	89015201	89015600
chr22	50446601	50446800
chr10	93941401	93941800
chr13	111728601	111728800
chr2	114048401	114049000
chr10	135477001	135477400
chr3	135222401	135223400
chr16	86642401	86643800
chr15	58474401	58475400
chr5	173616001	173617000
chr1	154781801	154782800
chr2	121301401	121302000
chr3	38015801	38016600
chr14	55280201	55281400
chr9	138418001	138418600
chr3	99508201	99508600
chr17	3585801	3587000
chrX	15965801	15966200
chr11	78426401	78427400
chr7	11231601	11232400
chr10	100072201	100072800
chr11	72979801	72981800
chr10	134468001	134468600
chr16	88292001	88292200
chrX	39946401	39947400
chrX	72152201	72152400
chr16	89778001	89778200
chr19	267601	268400
chr14	65017401	65017800
chr8	56727601	56728000
chr5	156454001	156454400
chr12	63670401	63671200
chr12	13052801	13053000
chr22	27487601	27488400
chr20	57422401	57422600
chr3	193983801	193986200
chr13	37432201	37432800
chr12	65284401	65285600
chr8	18243801	18244000
chr13	77477601	77478200
chr17	63510601	63510800
chr2	101542001	101542200
chr11	132934001	132934200
chr7	82110801	82111400
chr12	132970201	132971000
chr9	116417401	116418200
chr12	2634801	2636800
chr10	29607801	29608200
chr11	69696601	69697200
chr1	230896201	230896400
chr11	123087601	123087800
chr6	14067001	14067600
chr15	86382801	86383000
chr14	36006401	36007000
chr1	246052001	246052600
chr2	129495001	129495200
chr16	24592001	24592400
chr14	96566401	96568000
chr8	11314201	11314600
chr1	25367801	25368000
chr18	40857001	40857800
chr1	25256401	25257000
chr15	70826801	70827000
chr11	65468201	65468400
chr8	139197201	139197600
chr8	142115401	142119000
chr20	60456001	60458600
chr22	21622201	21622400
chr7	150453801	150454400
chr18	12048201	12048800
chr1	41132401	41133800
chr22	44135401	44136000
chr9	28774401	28774800
chr5	157601801	157602800
chr2	206678201	206679200
chr6	164365001	164365400
chr4	89945201	89945800
chr10	98785201	98785800
chr15	43496201	43497200
chr17	17257601	17260000
chr3	133943201	133944000
chr7	49816601	49817000
chr1	21724001	21724200
chr7	47235001	47235600
chr6	90307601	90308200
chr5	140098401	140099600
chr2	29518601	29519200
chr2	68880001	68881600
chr18	53981601	53982000
chr1	174998601	174999400
chr4	98642001	98642600
chr11	92967401	92968400
chr1	51657601	51658600
chr5	72571801	72572000
chr6	31893401	31893600
chr3	44955201	44957600
chr12	66079201	66079800
chr1	41321201	41321800
chr2	158484001	158484400
chr8	25459401	25459800
chr4	164600401	164600800
chr9	86930201	86930800
chr5	154996201	154996800
chr18	11398801	11399000
chr2	241934801	241935200
chr22	18922201	18924600
chr9	95713001	95713400
chr12	111344401	111345600
chr11	61298801	61300600
chr7	73146001	73147400
chr12	52513601	52514200
chr12	57701401	57702000
chr6	101105601	101106200
chr4	122405401	122406400
chr13	114056001	114056200
chr12	97378401	97379600
chr17	79215401	79215800
chr2	16361201	16362200
chr16	3006401	3007000
chr1	41414401	41414600
chr6	159139401	159140000
chr12	2994401	2994800
chr6	166248601	166249200
chr15	39803601	39804000
chr9	133937401	133943000
chr6	29620801	29622200
chr17	9088801	9089400
chr13	108829001	108829400
chr11	74588201	74588600
chr22	23160001	23160400
chr1	159923201	159924400
chr20	36244001	36245200
chr13	113585601	113587400
chr19	5038801	5039400
chr3	160823601	160824400
chr18	66327401	66328200
chr8	87160001	87160400
chr17	43890801	43891000
chr12	52115801	52116400
chr4	83139401	83139800
chr3	49708801	49709800
chr20	2652601	2653200
chr19	55063801	55064000
chr4	36401201	36402000
chr5	1392801	1393800
chr19	46185601	46185800
chr17	28626001	28626400
chr9	136114601	136115000
chr17	39573601	39574200
chr17	80735601	80736000
chr11	30939201	30940200
chr9	124459401	124459600
chr9	16191801	16192600
chr6	35107201	35109800
chr13	80917801	80918600
chr13	113929401	113930200
chr20	40517801	40518200
chr12	108546401	108546600
chr6	37470201	37470400
chr3	41935401	41936000
chr9	97315401	97316000
chr7	80549401	80550000
chr11	133891201	133892000
chr15	93064601	93065200
chr12	117537801	117539000
chr20	36572001	36572600
chrX	48690001	48690200
chr4	48580201	48580800
chr8	27312001	27312600
chr7	139137401	139138800
chr5	141990201	141991200
chr4	65404001	65404400
chr20	40647601	40648000
chr12	256201	256800
chr17	37368401	37369000
chr1	27678001	27678800
chr1	160800001	160801000
chr7	106182801	106183400
chr14	76283001	76283400
chrX	16901601	16901800
chr15	102080801	102081000
chr1	92496201	92497200
chr7	103047001	103047800
chr2	74731401	74731600
chr4	104012601	104013400
chrX	14982601	14983000
chr10	5439201	5439800
chr10	25462801	25463200
chr10	111930201	111930400
chr13	20175401	20175600
chr11	67149401	67151600
chr21	45928801	45931200
chr20	49994801	49995000
chr7	56072201	56073000
chr9	135732601	135733400
chr14	100769201	100770000
chr2	159757601	159758200
chr5	171995601	171995800
chr7	64079401	64079800
chr6	56715601	56715800
chr10	23814401	23814800
chr17	21032401	21032800
chr8	101688801	101689200
chr3	127724001	127728000
chr22	37010001	37011600
chr4	4190201	4190400
chr17	40821201	40821400
chr1	160952401	160953800
chr2	165849201	165850000
chr11	12124801	12125200
chr12	49274401	49275600
chr4	141247401	141248200
chr9	136393801	136394000
chr1	182931401	182931800
chr6	166648401	166649200
chr13	61005201	61005800
chr6	44560801	44561800
chr8	104277201	104277600
chr1	240773801	240774000
chr12	67082601	67083000
chr5	55619401	55619600
chr10	13482601	13484600
chr14	67604201	67605000
chr7	100341801	100343000
chr11	44373401	44374000
chr1	40106001	40106200
chr2	42239801	42240200
chr22	23795001	23795200
chr1	4716401	4717000
chr16	87938601	87939000
chr17	74841601	74841800
chr14	70657201	70657400
chr9	136295801	136296000
chr20	5799601	5800200
chr3	36885001	36885600
chr12	110255401	110255800
chr2	217554001	217554600
chr17	71579001	71579600
chr14	77644401	77644600
chr19	46456801	46464400
chr8	25766201	25766600
chr5	177236001	177236600
chr19	45199401	45200000
chr19	29753801	29755200
chr13	25578601	25580000
chr14	59293601	59294400
chr19	40898401	40899400
chr3	143367401	143368000
chr19	8402401	8404600
chr13	31276201	31276600
chr22	37654601	37654800
chr6	39262001	39262200
chr3	195354201	195354800
chr14	100148801	100149400
chr6	107811001	107811600
chr1	21308401	21308800
chr1	45142801	45143200
chr19	41689201	41689800
chr5	176084401	176085800
chr2	218751201	218752000
chr19	14181401	14182000
chr14	93234401	93235000
chr19	35587201	35587400
chr16	231401	232400
chr11	64373001	64376200
chr17	65012401	65013000
chr6	37548601	37549000
chr4	129495801	129496200
chr5	148120601	148121400
chr1	171952601	171955200
chr15	80610001	80610200
chr21	15645601	15646000
chr19	39542401	39544400
chr5	178002401	178003200
chr2	11674601	11675400
chr17	77171401	77172200
chr6	18528201	18529000
chr9	129973401	129974000
chr12	108278601	108279800
chr14	66825601	66826800
chr7	154799601	154800000
chr1	92398001	92398400
chr14	78637601	78638000
chr10	44280801	44281000
chr16	66477801	66478400
chr6	41509201	41510000
chr12	48394001	48394400
chr7	23316001	23317400
chr2	46828401	46829200
chrX	112184601	112185000
chr7	50700401	50701200
chr17	60494001	60494400
chr4	2136201	2138200
chr12	27614001	27614400
chr13	26611401	26611800
chrX	115010401	115010800
chr9	15211001	15212000
chr17	20756401	20756800
chrX	138772801	138774000
chr5	66052801	66053800
chr1	44023601	44023800
chr7	38949601	38949800
chr12	5511801	5512000
chr16	31454401	31455000
chr2	178936801	178937000
chr8	127579001	127579800
chr2	74777401	74778000
chr15	29984801	29985000
chr1	30321801	30322600
chrX	110690401	110691000
chr13	27070601	27071800
chr1	202185001	202185200
chr3	125927801	125928000
chr4	2065401	2066400
chr5	154021801	154022600
chr16	22824201	22824800
chr5	174116401	174119800
chr16	53078201	53078400
chr12	49731001	49731200
chr5	127548601	127549400
chr17	81058401	81059000
chr18	47827201	47830600
chr9	92227201	92227800
chrX	119453001	119453600
chr12	6728601	6729200
chr5	10330001	10331000
chr2	241133601	241134200
chr12	71408001	71408400
chr1	19383201	19384400
chr7	138411001	138411400
chr6	4790801	4791000
chr11	61346401	61347000
chr8	38587401	38587800
chr6	1576201	1579200
chr7	2199601	2200200
chr10	123367001	123369600
chr1	931201	931800
chrX	113579001	113579800
chr9	73193601	73194000
chr18	77403801	77405800
chr19	17895001	17896000
chr9	67927201	67927800
chr5	73241201	73241800
chr12	31138601	31139800
chr7	39497201	39498400
chr17	9019601	9019800
chr5	126908601	126909200
chr14	103160801	103161400
chr1	23296601	23297200
chr11	45405401	45405800
chr3	14353201	14357600
chr3	18430401	18431200
chr16	57382001	57382200
chr2	200469201	200469600
chr15	93237201	93237600
chr15	64044201	64044800
chr2	106162001	106163200
chrGL000214.1	126401	127000
chr12	54920801	54921400
chr4	104641601	104642600
chr19	51002201	51002600
chr2	71509601	71510000
chr1	204296201	204296400
chr1	145980601	145980800
chr9	32350601	32351200
chr1	205908801	205909200
chrX	91025601	91026200
chr6	20528401	20530400
chr3	14857001	14857800
chr5	177550001	177550400
chr14	101174601	101175000
chr19	42048201	42049000
chr10	84556201	84556600
chr19	30088201	30088600
chr7	24800801	24801400
chr9	96447401	96448000
chr17	5564801	5565200
chr17	53902401	53903000
chr12	3303401	3303800
chr7	5284401	5284600
chr1	71431601	71432000
chr6	170467401	170467800
chr11	72125001	72125800
chr8	144983401	144983600
chr19	46417001	46417600
chr15	98441801	98442800
chr9	99089801	99090600
chr11	31809401	31809600
chr2	143783601	143784000
chr6	71017601	71018800
chr17	47092401	47094800
chr7	97128401	97129000
chr4	82272001	82273800
chr3	105237201	105238200
chr4	101342601	101343000
chr20	32502801	32504200
chrX	132910001	132910800
chr1	205417601	205417800
chr3	46129201	46129800
chr5	39570401	39571400
chr10	50869201	50869400
chr14	31339601	31342400
chr2	239135201	239136400
chr12	60500001	60500400
chr8	38327001	38327200
chr19	51599801	51601400
chr2	230138001	230138200
chrX	152812201	152812800
chr6	17167601	17168200
chr2	46593001	46594000
chr2	95679001	95680400
chrX	41340401	41341200
chr19	47505801	47506600
chr22	37988601	37989000
chr4	47837201	47837800
chr12	129038601	129038800
chr2	54403601	54404200
chr11	5574401	5575000
chr1	5805401	5807200
chr2	234246801	234247000
chr9	128018201	128018600
chr2	80087601	80088200
chr2	97552401	97552600
chr2	75691401	75693200
chr7	48194201	48195000
chr8	143713201	143713800
chr8	105454401	105455200
chr17	30412801	30413000
chrX	102918801	102919600
chr15	76476001	76476400
chr17	77102401	77102800
chr12	26854401	26855200
chr19	38632801	38633600
chr1	8341401	8341600
chr5	57794001	57794800
chr1	1920001	1920400
chr6	6321401	6322000
chr17	47296801	47298000
chr3	9868801	9869400
chr6	2524401	2524800
chr2	43251401	43252600
chr1	146968201	146969000
chr1	86002601	86002800
chr5	131606801	131607000
chr12	116943401	116945600
chr1	228650801	228651400
chr10	99528001	99528600
chr19	1453401	1455200
chr19	2490401	2490800
chr2	67808801	67809400
chr16	81301001	81301400
chr15	100270201	100270600
chr10	95338201	95338600
chrX	15317801	15318600
chr10	19701401	19701800
chr22	38380201	38381000
chr5	32076801	32077600
chr2	60808001	60808400
chr10	115740201	115740600
chr19	49077801	49078400
chr14	59099201	59100400
chr5	55565401	55566800
chr8	65607801	65609000
chr8	41400201	41400600
chrX	2043801	2045600
chr2	216924201	216924400
chr12	34275401	34276800
chr10	125031601	125032200
chr1	55944401	55945000
chr9	122127801	122128400
chr1	42609001	42610200
chr1	219377801	219378400
chr3	67435001	67435800
chr18	21243201	21244000
chr2	192419601	192420400
chrX	10589001	10589200
chr12	53262001	53264800
chr6	155569601	155570000
chr1	43484801	43485400
chr17	398001	399000
chr14	94369801	94370200
chr5	140343601	140343800
chrX	118138401	118139400
chr6	97884801	97885400
chr1	44479401	44480200
chr5	161636001	161636400
chrX	107160601	107161200
chr7	142493801	142494000
chr7	141999001	141999600
chr16	24845601	24846200
chr1	228888801	228889600
chr14	22109201	22109800
chr6	32186401	32186800
chr20	25159801	25160600
chr8	11835001	11835400
chr6	138830401	138831000
chr11	103471801	103472600
chr19	15674201	15674400
chr12	89410801	89411600
chr14	89260001	89260200
chr2	209039801	209040400
chr2	236460401	236461000
chr22	25082201	25083000
chr10	101151601	101153200
chrX	70881601	70882000
chr9	139696401	139698200
chr10	48361601	48363200
chr2	1858601	1859200
chr20	33857001	33857600
chr4	10555401	10557000
chr15	78128601	78129200
chr4	7370601	7370800
chr7	55790601	55791000
chr10	98777801	98778200
chr6	32826001	32826400
chr6	117799601	117800000
chr13	102409801	102410200
chr4	74595201	74595800
chr1	80683001	80684200
chr19	3303001	3303200
chr22	23029601	23031000
chr5	156751201	156751600
chr5	139419401	139421200
chr15	75244001	75244800
chr19	51198001	51198800
chr7	152033601	152034400
chr21	37916601	37917200
chr16	77985601	77986000
chr11	133814601	133814800
chr5	125171201	125171600
chr4	1864801	1865400
chr14	34260401	34263000
chr16	1094601	1095000
chr2	64714401	64716200
chr6	168092201	168092400
chr12	116070201	116070600
chr19	49400001	49400200
chr7	132338801	132339400
chr19	40731201	40731800
chr1	601201	601600
chr7	55708601	55709600
chr16	9240601	9241400
chr20	43922801	43923000
chr1	242059401	242060000
chr19	12943001	12944400
chr3	121602401	121602800
chr19	2257001	2257200
chr1	55755401	55755600
chr20	36743601	36744000
chr17	6756601	6757400
chr2	239213401	239214400
chr12	3244001	3244200
chr12	29228201	29228600
chr1	66414801	66415000
chr5	167892601	167892800
chr18	902201	902600
chr7	45127001	45127200
chr8	90730201	90731000
chr2	201766001	201766600
chr1	5697201	5697600
chr4	153306601	153307200
chr21	36876601	36878400
chr2	220357401	220358400
chr6	116854601	116855000
chr1	160137001	160138200
chr18	32367601	32368600
chr19	18333401	18334400
chr22	30838001	30838200
chr11	17459601	17461600
chr2	232257801	232258200
chr4	186017201	186017800
chr5	58146001	58146600
chr10	119689001	119689400
chr8	79833601	79834000
chr17	42854201	42856600
chr11	17525801	17526800
chr11	134903401	134903800
chr12	101320401	101320800
chr19	47939401	47940600
chr21	34293801	34294600
chr13	52355201	52355800
chr15	25985001	25985400
chr17	47338601	47339000
chr14	76812601	76812800
chr18	60692401	60692800
chr3	170527201	170527600
chr14	55715201	55715600
chr8	6697601	6698800
