## Supplementary Table s1 for "Logical design of synthetic cis-regulatory DNA for genetic tracing of cell identities and state changes" (part 2 of 3)

### Sheet: Tab 38 - GRCh37 CTCF (continued)
GRCh37 CTCF Binding Sites
chr3	52423001	52423400
chr4	25866201	25867600
chr22	37816001	37816400
chr3	134149201	134149400
chr1	213096201	213096400
chr17	72294401	72295600
chr2	219912601	219914200
chr7	99728201	99729200
chr6	41726001	41726200
chr5	170875601	170876000
chr1	182167001	182167600
chr4	35936001	35936600
chr12	10162201	10163000
chr17	71685601	71686400
chr4	113156201	113156600
chr8	54496201	54496600
chr17	44850801	44851200
chr5	32451001	32451400
chr21	33221401	33222800
chr6	170831801	170833000
chr10	31072601	31073000
chr15	90365401	90365600
chr13	101225001	101226000
chr22	41295001	41295600
chr1	207194401	207195000
chr7	116228801	116229800
chr6	143913201	143914000
chr17	77284401	77285000
chr9	99413801	99414400
chr7	56898601	56898800
chr16	2861601	2861800
chr1	10730001	10730200
chr15	37103201	37103600
chr13	107001201	107001400
chr7	43494401	43495200
chr9	130180201	130180800
chr20	56584401	56584600
chr10	133923401	133924000
chr9	90559601	90560000
chr7	149644401	149645000
chrGL000200.1	16201	16600
chrX	47143801	47144800
chr17	27530801	27531000
chr1	12718601	12719600
chr14	71422601	71423000
chr9	98823401	98824000
chr3	167645601	167646200
chr8	2004801	2005000
chr19	4744801	4745000
chr2	87127801	87128200
chr2	221551801	221552600
chr2	175022601	175023200
chr11	57408201	57409600
chr11	92981801	92982200
chr15	65345401	65347400
chr20	60732001	60732400
chr1	26731201	26731400
chr22	43108201	43109000
chr4	183784401	183785000
chr5	95068201	95068400
chr1	13835401	13837200
chr9	129424001	129424200
chr13	32884001	32884800
chr14	55109801	55110200
chrX	64628601	64629200
chr2	200604201	200605400
chr8	43391801	43392200
chr6	159946601	159947000
chr9	136036001	136037000
chr16	66731601	66731800
chr13	32230001	32230400
chr2	7058801	7060000
chr16	3328001	3330400
chr8	352201	352600
chr10	92671001	92671800
chr11	1792801	1794400
chr11	554801	555400
chr3	101426001	101426800
chr1	111908801	111909400
chr2	112450001	112450200
chr2	144696601	144696800
chr17	43887801	43888400
chr22	31219001	31220000
chr8	73232001	73232400
chr1	100500001	100500400
chr7	44363401	44363600
chr14	94405601	94407800
chr1	202963401	202963800
chr2	89459601	89460400
chr11	86529401	86530200
chr22	27993601	27994200
chr5	169861401	169862600
chr11	20661401	20661800
chr22	35867001	35867400
chr11	63538001	63539600
chr1	209527401	209529000
chr16	53776801	53777600
chr2	75357401	75357600
chrX	68505201	68508400
chr5	75840001	75840600
chr20	42763201	42764000
chr9	32069201	32070000
chr22	22469801	22472000
chr12	6170601	6174600
chr1	201231201	201231400
chr6	147606201	147606600
chr22	44706001	44708400
chr9	86434601	86434800
chr14	77607401	77607800
chr10	21310801	21311200
chr7	67083601	67085000
chr8	134658201	134658600
chr1	147171601	147173000
chr1	31187801	31188600
chr1	55484401	55485400
chr20	61085801	61086000
chr8	11590801	11596800
chr6	31334801	31335400
chr9	36997401	36997800
chr10	129949001	129950400
chr6	47047201	47048000
chr2	198649801	198650800
chr4	121898601	121899200
chr5	168126201	168127800
chr19	10544601	10544800
chr1	168421601	168422000
chr11	130323601	130324200
chr17	43084201	43084800
chr13	46881801	46882000
chr13	97719601	97720000
chr19	46005401	46005800
chr1	182689601	182690000
chr16	1238601	1239800
chr1	168051401	168052200
chr2	197202001	197202800
chr2	239061801	239062600
chr2	177466601	177466800
chr11	75481001	75481200
chr12	110155201	110156200
chr12	50019801	50020200
chr16	88227401	88228200
chr12	109277801	109278800
chr6	37533801	37535200
chr12	19336401	19336800
chr2	239632401	239632600
chr3	64012801	64013000
chr17	68804601	68805200
chr6	153345201	153346200
chr10	63031201	63031600
chr3	27700401	27701600
chr2	29034801	29035200
chr18	45821801	45822400
chr1	60225201	60225600
chr19	10520001	10521000
chrX	150321601	150322000
chr3	158970601	158971000
chr5	175610401	175610800
chr7	8257001	8257800
chr10	135063601	135063800
chr22	30639201	30640000
chr5	113436801	113437200
chr12	104136201	104137000
chr11	19797001	19797800
chr8	144808201	144808600
chr13	113689001	113689800
chr3	9994401	9995400
chr2	101769401	101770000
chr2	1827001	1827400
chr11	71137401	71138000
chr11	31362201	31363200
chr2	177127201	177127600
chrGL000208.1	92201	92600
chr5	177716801	177717200
chr7	94674801	94675400
chr8	104788601	104789400
chr6	7540601	7540800
chr2	115419201	115419400
chr19	15920801	15923600
chr11	55710201	55710600
chr19	44270401	44271200
chr5	75049201	75049400
chr9	34869401	34869800
chr6	135760001	135760600
chr15	70962201	70962400
chr19	18107201	18111200
chr4	65578801	65579400
chr12	56132801	56133200
chr7	147961801	147962600
chr22	42325601	42325800
chr11	74231201	74234200
chr8	66946201	66946400
chr6	44309401	44309600
chr20	3544201	3544800
chr10	129651201	129653800
chr17	46258201	46259600
chr19	42487201	42489000
chr19	55015001	55016400
chr1	226521201	226521600
chr22	42510601	42511200
chr3	183952001	183952400
chr17	76480801	76481400
chr19	7927401	7928600
chrX	51237401	51237600
chr7	150656801	150658800
chr19	30331801	30333000
chr2	105490001	105490600
chr16	5290801	5292000
chr9	132482601	132484200
chr3	194122001	194122400
chr9	80915201	80915600
chr5	123512401	123512800
chr5	10536201	10537400
chr4	15957201	15958600
chr16	50415601	50416400
chr1	145040601	145040800
chr5	38441601	38442400
chr10	18527601	18528400
chr1	11780001	11781000
chr4	67554401	67554800
chr6	148886801	148887200
chr15	74266801	74267000
chr10	6960001	6960800
chr8	22766001	22767600
chr3	20267201	20267800
chr15	50472801	50474200
chr16	76299201	76299800
chr2	161827001	161827200
chr11	66058201	66058800
chr1	6555801	6556000
chr21	47300001	47301000
chr9	124402001	124403000
chr18	37420401	37421200
chr10	5631801	5632400
chr2	197296601	197297200
chr1	36126401	36126800
chr10	4216201	4216800
chr3	122640201	122640400
chrX	69482801	69483400
chr22	23430401	23430800
chr20	49631401	49632400
chr4	26062601	26063400
chr1	58621001	58621600
chr7	12473401	12474200
chr2	228228401	228229000
chr20	22579401	22580000
chr5	94955201	94955400
chr4	106062001	106062600
chr1	1486201	1487000
chr3	40778601	40779000
chr13	75792001	75792400
chr17	55862201	55862800
chr11	16902801	16903400
chr12	100161601	100162200
chr16	54205601	54207000
chr17	7237001	7237800
chr2	121778201	121778400
chr1	31158001	31159200
chr20	55201601	55202000
chr9	97769401	97770800
chr2	121490401	121492000
chr15	83775201	83775400
chr20	42740201	42741000
chr7	143434001	143435000
chr11	70788601	70789200
chr8	30672601	30672800
chr2	10188801	10189200
chr3	5288401	5289000
chr9	129079801	129080200
chr15	41038601	41039000
chr17	27291401	27291600
chr3	53547601	53548000
chr15	70143201	70143800
chrX	132550601	132550800
chr22	37553801	37554200
chr4	974001	974400
chr11	78871801	78872400
chr13	67263201	67264200
chr11	76432401	76433800
chr5	770801	771000
chr2	46717601	46721200
chr17	79766601	79767400
chr11	35642201	35642800
chr17	47596601	47598600
chr3	134245801	134246200
chr10	103649001	103649800
chr15	70418601	70418800
chr21	43790001	43790400
chr1	205448001	205449400
chr11	120424601	120425400
chr10	35226601	35227400
chr15	74524001	74524800
chr7	105934801	105935200
chr1	95271201	95271800
chr9	96443601	96445400
chr5	132794601	132794800
chr3	53711201	53712000
chr10	48355801	48361400
chr15	70742201	70743000
chr1	118510001	118510600
chr14	73117801	73118200
chr12	72676401	72677000
chr1	228662401	228662600
chr7	45175401	45176400
chr4	165700801	165701400
chr2	26402601	26404400
chr8	117848201	117848600
chr1	60281401	60281800
chr19	58730401	58730600
chr13	28344801	28345400
chr11	103196601	103197200
chr2	198464401	198464600
chr6	8982801	8984400
chr11	15238001	15238800
chr18	3498601	3498800
chr2	85092001	85093000
chrX	101463001	101463400
chr11	45868201	45868400
chr20	44066001	44066400
chr17	38119001	38119400
chr4	17784401	17784600
chr17	44636601	44637000
chr2	121316201	121318000
chr11	82486601	82487400
chr1	192774601	192775400
chrX	7909601	7910200
chr16	89707801	89709000
chr5	1247201	1247400
chr19	34827601	34828200
chr4	20301201	20301600
chr4	119277001	119277200
chr7	24376601	24377200
chr2	240685401	240686000
chr1	209739201	209740200
chr6	129573201	129573800
chr11	388601	390600
chr20	57867401	57868200
chr12	54687801	54688800
chr1	101003201	101003600
chr14	35876001	35876800
chr19	35605801	35606000
chr1	205225001	205226000
chr8	72764601	72765000
chr17	35125401	35125800
chr11	128762001	128764200
chr6	150724601	150725000
chr15	60618801	60622000
chr8	99395001	99395800
chr17	78149401	78149600
chr6	40555401	40556000
chr15	45569001	45569400
chr6	56224001	56224600
chr1	15771401	15771800
chr4	12730801	12731800
chr14	94821401	94823000
chr17	39739201	39739800
chr18	830801	832000
chrX	99767201	99768000
chr17	17343201	17343800
chr11	11287001	11288400
chr17	74580001	74580600
chr14	106022601	106022800
chr3	133758201	133758800
chr7	825801	827400
chr18	47146601	47148200
chr17	43905401	43905600
chr8	79715001	79716200
chr11	71802201	71802600
chr4	236201	236600
chr17	38212801	38214000
chr2	8418601	8419800
chr17	75645801	75646000
chr8	144240801	144242000
chr11	15840801	15841800
chr22	23694001	23694200
chr12	75954001	75954400
chr9	91798001	91798400
chr5	15383601	15384000
chr16	28750601	28752600
chr20	32730601	32731200
chr3	192530401	192531200
chr11	130320001	130320200
chr12	108730801	108732600
chr18	77557801	77558200
chr16	30016801	30017400
chr16	28624201	28624600
chr20	43050801	43051800
chr6	273801	274200
chr20	20813401	20813800
chr6	12636601	12637000
chr22	19767601	19768200
chr4	108657801	108659000
chr3	111258601	111259000
chr14	64663601	64664000
chr1	198740601	198741200
chr4	7240001	7240400
chr8	105142401	105143000
chr7	97541601	97542000
chr4	114276601	114276800
chr9	100796401	100797800
chr2	120867201	120867800
chr8	27402001	27402600
chr17	14931601	14933200
chr2	144020801	144021200
chr4	177298801	177299200
chr12	55218001	55218600
chr2	238267601	238269600
chr15	86397001	86398400
chr3	127345201	127345400
chr19	11562401	11562800
chr7	30934601	30935000
chr3	192234201	192234800
chr2	177796601	177796800
chr22	26299201	26299600
chr17	16722201	16722400
chr2	70567601	70569200
chr7	150689801	150690200
chr1	181080801	181081600
chr1	86350001	86350800
chr16	3316801	3317400
chr20	29848001	29848600
chr8	20360801	20361400
chr3	12812201	12812600
chr5	157345001	157345400
chr1	201846801	201847600
chr11	128637201	128638200
chr8	110731401	110731800
chr9	140010201	140011600
chr4	4334801	4337600
chr8	53836601	53837000
chr1	77332801	77333000
chr17	46960201	46963000
chr6	89580401	89581000
chr10	112401201	112401800
chr13	113625401	113625600
chr11	65815001	65817800
chr8	55468601	55468800
chr2	106174801	106175000
chr5	43194801	43195000
chr14	104552801	104553200
chr8	19786201	19786800
chr7	97769601	97770400
chr14	106815201	106816000
chr17	53813001	53813800
chr6	39860201	39861000
chr2	43456801	43457000
chr6	108021601	108021800
chr21	46859601	46859800
chr9	123381801	123382600
chr12	88061201	88061600
chr2	223347401	223347800
chr11	14991001	14992000
chr15	99071201	99072400
chr11	20149201	20150800
chr11	69206601	69210200
chr5	171025401	171025600
chr17	29046201	29047000
chr1	205506201	205507200
chr6	36818601	36819400
chr20	3650001	3652000
chrX	102788201	102788800
chr11	69228201	69229200
chr10	93011201	93011600
chr3	98531601	98532000
chr8	144358801	144359400
chr22	22567801	22568000
chr20	19673001	19673800
chr3	98833401	98833800
chr10	44289201	44289600
chr22	23062201	23063600
chr8	12288001	12289000
chr10	80215801	80218000
chr7	5527401	5527800
chr19	47917401	47918600
chr12	71786201	71786800
chr17	21414801	21415200
chr3	42467601	42468200
chr19	20188001	20188600
chr12	85236201	85236600
chr19	45427801	45428000
chr5	137968401	137969800
chr9	116901001	116901200
chr10	9650601	9651000
chr3	152161801	152162200
chr17	48757801	48759400
chr17	47976001	47977000
chr18	46190401	46191200
chr19	13973801	13974000
chr3	16555801	16556200
chr8	41632801	41633200
chr17	7642201	7645000
chr2	75855001	75855800
chr6	114257201	114258000
chr12	13365001	13365400
chr20	19190801	19191600
chr20	31253201	31253600
chr8	107016401	107017200
chr9	114454001	114454400
chr8	25939601	25940600
chr2	207558001	207559000
chr6	144260801	144261600
chr16	87358001	87358800
chr14	69447601	69447800
chr6	37621401	37622400
chr8	120992401	120993000
chr1	21996801	21997600
chr17	47512201	47513200
chr7	51459601	51460200
chr19	2069601	2070200
chr1	228634401	228634600
chr2	20853401	20853800
chr1	208049201	208050000
chr14	86502201	86502600
chr1	148525401	148525800
chr3	62174401	62175200
chr5	75551401	75551800
chr12	131580201	131582000
chr1	144841201	144841600
chr9	135671001	135671200
chr7	102179601	102180200
chr20	30176401	30176600
chr3	115641401	115642000
chr5	77162601	77164200
chrX	101733601	101734000
chr5	91224801	91225600
chr9	36793201	36793600
chr11	4203001	4204000
chr3	172384001	172385200
chrX	16141001	16141800
chr22	28007201	28007400
chr12	51788801	51789200
chr5	66789401	66789800
chr6	157548401	157549400
chr7	943201	943600
chr12	53593601	53593800
chr9	17402401	17402800
chr20	47823601	47824000
chr9	100883401	100883600
chr6	25470001	25470400
chr3	101412201	101413400
chr2	4006601	4007400
chr9	67773401	67773600
chr8	66473001	66473400
chr11	61860401	61860600
chrX	58052401	58052800
chrX	78337201	78338000
chr14	104668401	104668800
chr1	242689201	242689400
chrX	130767401	130768200
chr6	124036401	124037000
chr10	126145001	126146000
chr7	112727201	112727400
chr10	74918801	74919200
chr4	1772601	1772800
chr13	112112801	112113600
chr3	10745401	10748400
chr10	6882401	6883200
chr18	45280401	45285000
chr2	152664601	152665200
chr6	167318801	167319000
chr16	87604401	87605600
chr11	8053801	8055600
chr3	188647001	188647400
chr12	122492001	122492800
chr13	92299601	92300000
chr9	137990201	137990800
chr3	133629201	133629600
chr10	75717201	75717800
chr17	71714001	71715600
chr4	170487401	170488200
chr11	72264601	72265400
chr3	137899401	137899800
chr6	42144601	42146600
chr8	17776601	17777400
chr11	35486001	35486200
chr2	91759401	91759600
chr4	79565801	79566200
chr4	7078001	7078400
chr6	27577001	27577600
chr5	164636001	164636600
chr8	123685201	123686600
chr12	81522601	81523200
chr7	12663401	12664000
chr19	30940201	30940800
chr17	81176601	81177400
chr1	151770601	151771600
chr17	17272001	17272400
chr3	57213601	57214200
chr6	1552401	1553200
chr18	31419401	31420000
chr7	131528201	131529600
chr13	25506601	25506800
chr6	148692401	148692800
chr6	160955001	160956000
chr15	93340201	93340800
chr5	4700401	4700600
chr7	31017001	31018000
chr12	121937401	121938400
chr15	78186401	78186800
chr4	6344201	6344400
chr12	58247201	58247600
chr1	30880601	30881000
chr4	134404801	134405200
chr4	81142001	81142800
chr9	133338401	133338600
chr2	127785201	127785800
chr1	160963401	160963800
chr10	133577001	133577400
chr7	135694001	135695000
chr14	68765001	68765200
chr2	136231001	136231600
chr6	139430601	139431000
chrX	118397001	118397400
chr11	103552801	103553600
chr2	9784601	9785200
chr10	105883401	105883600
chr12	114946001	114947000
chr9	19517401	19518000
chr4	166018001	166018400
chr1	184122401	184123000
chr9	38371401	38371800
chr3	15244201	15244800
chr8	132873201	132873800
chr11	123522201	123524200
chr15	66335601	66336000
chr7	12558601	12559400
chr14	60387001	60387200
chr15	67258601	67259000
chr16	77617801	77619000
chr15	57851601	57854000
chr4	139786201	139786600
chr6	85725001	85725800
chr19	48447601	48448400
chr9	98780401	98780600
chr17	31003401	31003800
chr19	13736401	13738000
chr19	9120601	9120800
chr6	7671201	7672800
chr22	18951601	18952800
chr3	32337801	32338600
chr3	50231401	50233000
chr17	65022401	65024000
chr12	8737001	8737600
chr7	100788601	100789000
chr10	7458801	7459600
chr14	78447801	78448600
chr17	40330401	40330600
chr11	69920601	69921200
chr15	23206201	23206600
chr8	57530601	57531000
chr15	59050401	59050800
chr16	27468201	27469000
chr4	90407201	90407600
chr10	77032201	77033200
chr5	38339401	38339800
chr4	63575201	63575800
chr22	33179801	33180600
chr12	40768801	40769200
chr16	56827201	56827800
chr4	182449601	182450600
chr6	54713001	54713200
chr15	78918401	78918800
chr11	68919601	68919800
chr6	28522201	28522800
chrX	52951801	52952200
chr8	123091201	123091600
chr14	50471201	50473200
chr21	43031801	43033600
chr12	64236801	64237000
chr12	133043201	133048800
chr22	37463001	37463600
chr16	86084801	86085200
chr1	42780001	42780600
chr4	7763001	7764000
chr7	150674801	150675600
chr16	11618201	11618600
chr6	474601	475800
chr1	172696801	172697600
chr10	54500201	54501600
chr17	72085401	72086800
chr10	124284801	124286000
chr3	184445001	184446000
chr5	137078601	137079400
chr2	107203401	107204600
chr11	44471801	44472600
chr4	42997401	42997800
chr4	7657601	7657800
chr3	154672401	154673000
chr6	105585801	105586200
chr3	75763401	75763600
chr7	91481601	91482200
chr11	64216401	64218200
chr10	43574001	43575200
chr22	23851601	23851800
chr13	108517401	108518000
chr18	7000401	7001000
chrX	55476801	55477000
chr22	21561601	21562600
chr2	86595401	86595800
chr6	37750401	37750800
chr19	2611401	2611800
chr2	231968801	231969200
chr6	43277001	43277600
chr15	90441601	90442400
chrX	103215201	103215800
chr14	103821001	103821600
chr2	217268401	217269400
chr18	60990201	60991000
chr8	143662601	143662800
chr11	15644001	15644400
chr1	91082001	91082400
chr3	178786601	178786800
chr5	142042801	142043000
chr8	146223001	146223400
chr2	28604001	28605000
chr7	1684401	1684600
chr8	96260801	96261400
chr18	19799401	19800200
chr5	179894401	179895200
chr7	100612001	100612200
chr3	193886001	193886400
chr4	48035801	48036400
chr9	38229801	38230800
chr6	142553601	142554000
chrX	113172201	113172800
chr5	174243601	174244400
chr18	55637401	55638200
chr1	53858601	53859800
chr7	33225201	33226000
chr15	72956001	72956800
chr5	176927801	176928400
chr11	18748801	18750200
chr5	145282401	145283200
chr1	41961001	41961400
chr11	27745201	27745600
chr1	166133801	166134400
chr1	43965601	43966000
chr11	8618601	8619200
chr10	113120001	113120600
chr2	47664401	47664800
chr16	84028801	84029400
chr22	29864601	29865200
chr12	13687401	13688800
chr16	30649201	30649800
chr9	21455201	21456000
chr5	179553601	179555000
chr21	44065601	44065800
chr4	158138601	158139400
chr4	5711801	5712200
chr3	13686201	13686400
chr8	10444401	10448600
chr9	90534201	90534800
chr2	242891201	242893800
chr17	54793001	54793800
chr1	208194601	208195800
chr4	22964001	22964400
chr19	1781401	1782600
chr4	104125201	104125600
chr19	39005201	39006400
chr1	6522001	6523000
chr2	25920201	25920600
chr3	155040601	155041600
chr13	77047401	77048200
chr19	17790001	17790400
chr7	47858801	47859600
chr7	72337401	72339000
chr7	25220601	25221000
chr19	43187601	43188600
chr12	6532601	6533200
chr3	137787201	137787800
chr17	73500401	73501000
chrGL000205.1	108401	108600
chr3	13271001	13271600
chr14	89479201	89479800
chr20	2673001	2674400
chr17	8798201	8799000
chr7	47798601	47799000
chr1	183287601	183288200
chrX	133530201	133530600
chr5	127872201	127872400
chr17	76363601	76364000
chr9	80069601	80070800
chr2	179041801	179042200
chr3	32706001	32706800
chr1	32601	33400
chr11	35637401	35639000
chr5	134498401	134498800
chr21	45899201	45900200
chr11	76801801	76803000
chr11	364201	365000
chr19	6463601	6463800
chr16	84208801	84209200
chr9	141120601	141124000
chr2	108532601	108533000
chr7	142953401	142953800
chr10	91315401	91315800
chr1	6271201	6272600
chr10	98960601	98961400
chr6	169745401	169745600
chr6	158647601	158648000
chr22	45352601	45353000
chr4	27002401	27003400
chr11	47395201	47396000
chr12	53321201	53321600
chr3	149211601	149213000
chr2	233255801	233256200
chr5	1000401	1002400
chr1	1138001	1140600
chr17	75843601	75844200
chr10	71269201	71269400
chr13	43706401	43706800
chr6	226801	228200
chr13	51819801	51821800
chr19	5561401	5562000
chr6	170592001	170595600
chr8	86083401	86084600
chr5	58647201	58647600
chr1	200272201	200273200
chr12	121020001	121020600
chr11	20363601	20365200
chr12	2173801	2174000
chr19	45629201	45630000
chr17	31889801	31890200
chr4	111430001	111430600
chr10	72199201	72200000
chr1	27633201	27633800
chr3	68942601	68943800
chr2	10395201	10396200
chr2	143868201	143869000
chr22	18008401	18008800
chr3	51008801	51009800
chr7	93918201	93918800
chr8	27841401	27841800
chr5	132970801	132971200
chr17	79922401	79922800
chr6	125120201	125120600
chr14	105633601	105635800
chr8	130253401	130253800
chr22	45949401	45950400
chr17	73743801	73744400
chr5	74962801	74963800
chr11	62078401	62079400
chr9	29215401	29215600
chr4	78279401	78280200
chr8	6232001	6232400
chr9	69478601	69479000
chr11	34911601	34913000
chr12	24749601	24750400
chr5	86365801	86366200
chr9	136862001	136863000
chr4	88191201	88191800
chr7	103982001	103982400
chr4	44929401	44929800
chr5	59186201	59186800
chr19	48231601	48231800
chr1	234619601	234619800
chr2	233190401	233193000
chr1	237204801	237205000
chr14	65307801	65308800
chr7	134563801	134564000
chr1	50515001	50515400
chr12	102063801	102064400
chr3	124778201	124778800
chr12	123277801	123278800
chr22	38485801	38486400
chr6	142410001	142410200
chr9	136042201	136045000
chrX	53858201	53859000
chr19	29776801	29777200
chr14	73938601	73939600
chr1	179338801	179339600
chr4	78915201	78916200
chr2	237409801	237410400
chr12	49743601	49744600
chr15	56298201	56300200
chr7	47210001	47210600
chr7	111375601	111376400
chr8	144139401	144140600
chr14	103725801	103726600
chr9	124583001	124583200
chr17	20687401	20687800
chr4	98908201	98908600
chr6	10510601	10511200
chr11	12018601	12019000
chr8	17721801	17722800
chr17	41950401	41950800
chr8	55371801	55372400
chr4	55812001	55812400
chr6	70930401	70931200
chr13	113633201	113634200
chr16	66945601	66946000
chr11	78471401	78471800
chr6	168980001	168981600
chr2	86055201	86055400
chr22	27801601	27802600
chr3	125800401	125801000
chr15	57664401	57665000
chr5	173497801	173498000
chr3	43920401	43921000
chr4	153656401	153657800
chr5	132808601	132809000
chr16	19225401	19225600
chr14	100434201	100435800
chrX	23391601	23391800
chr2	9250201	9251400
chr6	32208401	32208800
chr1	65129401	65129800
chr18	9991201	9991800
chr4	173946001	173946800
chr3	125484601	125485200
chr3	4356401	4356800
chrGL000192.1	546001	546800
chr11	44970601	44970800
chr3	126099601	126099800
chr20	54032001	54032600
chr19	50615601	50616200
chr14	71284001	71285400
chr2	69170401	69171200
chr12	105073801	105074200
chr21	27080401	27081400
chr6	41473801	41474000
chr16	27092001	27092800
chr9	137132801	137133000
chr7	100254001	100254600
chr11	1038401	1038600
chr2	47737801	47738200
chr2	228748801	228749800
chr11	58697401	58697600
chr2	65914001	65914800
chr1	34925401	34926400
chr5	6687001	6688600
chr22	25818001	25819200
chr14	96460401	96461800
chr19	55148001	55148400
chr3	56889801	56890400
chr17	77258401	77260600
chr8	113813201	113813800
chr3	46586001	46586400
chr13	114994201	114994400
chr20	40367001	40367800
chr2	238385601	238385800
chr20	42159201	42159400
chr11	1903201	1904200
chr19	38698601	38699800
chr3	5099401	5100000
chr9	138065601	138066000
chrX	35398801	35399600
chr11	1629201	1629400
chr1	202264601	202265400
chr4	13656401	13657000
chr10	24608201	24609000
chr1	182415001	182415800
chr4	140020201	140021000
chr7	105690401	105690800
chr16	75520601	75522000
chr21	42516001	42516200
chr6	43716401	43716800
chr10	116197401	116198000
chr1	1837601	1838200
chr4	6777401	6778000
chr12	54522001	54524200
chr2	74148001	74149000
chr8	82782801	82783800
chr17	63937601	63938200
chr1	190445401	190447200
chr2	7237001	7238000
chr16	16221401	16222000
chr19	51109401	51110000
chr8	94577401	94578200
chr1	2575401	2575800
chr10	48278401	48279000
chr7	38393801	38394400
chr17	18615401	18616200
chr1	60164801	60165600
chr6	50623201	50624000
chr7	54909401	54910000
chr20	2832601	2833200
chr19	2750801	2751600
chr6	2209401	2210000
chr8	27526201	27527600
chr22	39403601	39404200
chr4	140575801	140576800
chr17	6745401	6745600
chr10	106166201	106167200
chr20	62819601	62824200
chr19	34435801	34436200
chr16	57791001	57791600
chr21	35955001	35955400
chr3	52038001	52038800
chr10	121296601	121296800
chr14	71614001	71614600
chr16	69429801	69430200
chrGL000199.1	86401	86600
chr6	33759001	33759200
chr5	37201	37800
chr8	41160401	41160800
chr10	105989401	105991000
chr16	80965001	80965600
chr16	18225201	18226200
chr11	22897201	22898000
chr10	134201401	134202400
chr6	40792001	40792600
chr19	1461601	1461800
chr17	32859001	32859400
chr5	169780201	169781200
chr15	79497201	79499600
chr8	104091601	104092600
chr19	13305201	13306000
chr5	114922201	114922800
chr2	139680601	139681000
chr3	133662201	133662400
chr11	12120801	12121000
chr8	144827801	144828200
chr12	113002001	113002400
chr2	166060201	166061000
chr9	130893201	130893400
chrX	48693801	48694600
chr9	136547601	136548000
chr1	85773601	85774400
chr7	32397201	32397600
chr19	41138801	41142200
chr6	5969001	5969200
chr2	25144201	25144600
chr7	128731401	128732200
chr12	52801601	52802200
chr9	32385601	32386200
chr8	2003801	2004400
chr3	42160001	42160600
chr7	140004201	140004600
chr16	54991201	54992000
chr10	112838401	112838600
chr1	55275801	55277200
chr10	133247601	133249200
chr6	62995001	62995400
chr7	131689201	131689800
chr7	154535801	154536800
chr22	28119001	28119600
chr11	71082401	71086200
chr12	32824801	32825400
chr7	99585401	99585600
chr11	3218001	3218200
chr6	40503601	40504000
chrX	150849201	150850000
chr2	159725601	159726200
chr17	79916601	79917800
chr9	95201401	95201800
chr18	55802601	55803600
chr2	72972801	72973400
chr8	37006201	37006400
chr7	1807201	1807600
chr1	205312001	205312200
chr6	25070801	25071600
chr8	72522801	72523400
chr11	32814201	32815000
chrX	129464401	129465200
chr20	5382201	5382600
chr1	63464001	63464800
chr3	127797001	127797200
chrX	68251001	68251400
chr7	10452001	10452600
chr8	95917401	95918000
chr1	110318201	110320000
chr14	73355601	73356800
chr3	188693401	188695000
chr3	19030201	19030600
chr6	3473401	3473600
chr8	61523601	61524000
chr11	43968401	43969000
chr15	102118601	102119600
chr9	111576401	111576600
chr1	23180801	23183000
chr22	23846001	23847800
chr3	62479001	62479400
chr7	64090801	64091200
chrX	19035201	19035800
chr11	112665801	112666600
chr2	109618401	109619000
chr5	10533401	10533600
chr20	60797401	60798000
chr2	173841801	173842400
chr14	24008401	24009800
chr2	11284801	11285800
chr8	126399001	126400400
chr16	82401601	82402200
chr22	31316001	31316800
chr22	26021201	26021600
chr2	111617601	111617800
chr3	81692801	81693200
chr16	89689001	89691200
chr22	46285201	46286000
chr3	155761601	155762400
chr10	34313801	34314200
chr1	205819401	205819800
chr8	2230401	2230800
chr17	32953401	32954800
chr19	4749001	4749400
chr15	43917401	43917600
chr17	10446801	10447400
chr8	64023401	64024400
chr10	88447401	88449200
chrX	139052601	139053400
chr7	133029001	133029600
chr6	129753801	129754400
chr9	16032801	16033200
chr3	45082001	45082600
chr1	18310801	18311600
chr11	67312401	67313800
chr10	6444001	6445200
chr3	50412801	50413400
chr2	105028601	105029400
chr10	49571401	49572000
chr15	71147201	71147400
chr2	228522401	228523600
chr1	53930001	53930200
chr7	116759401	116760200
chrX	2953601	2954400
chr12	31404201	31405000
chr16	83913201	83913400
chr4	88759401	88761200
chr8	12079201	12079600
chr9	26975601	26976200
chr18	72160801	72161400
chr7	150682601	150684800
chr6	43237601	43237800
chr5	118914601	118915000
chr5	134526201	134526600
chr4	174460601	174460800
chr7	17680201	17681000
chr1	33389401	33390200
chr1	240618601	240619000
chr3	32856001	32857400
chr16	85969401	85970000
chr13	100230801	100231200
chr5	32057401	32058200
chr1	192280401	192280800
chr17	16921201	16922800
chr7	156408801	156409000
chr7	44268801	44272200
chr21	42654601	42656000
chr1	48290401	48296000
chr2	205124401	205125400
chr10	102241201	102241400
chr5	132583201	132585400
chr17	8009201	8013200
chr1	169078201	169078400
chr1	23977001	23977800
chr17	36766001	36766400
chr11	9112801	9113400
chr6	125833801	125834200
chr14	52534201	52534400
chr18	22264001	22264200
chr9	80980801	80981600
chr2	15299801	15300600
chr4	148787801	148788600
chr20	42138001	42138200
chr12	122469201	122470000
chr19	5689001	5689800
chr6	80577601	80579600
chr17	72012801	72013000
chr9	70662801	70663200
chr1	186954801	186955400
chr4	57684601	57685000
chr19	51111201	51111800
chr7	100830001	100831000
chr2	18931001	18931800
chr17	34452801	34453000
chr9	87312201	87313000
chr3	183959201	183960000
chr1	112502001	112502400
chr19	479601	480800
chr15	69595401	69596200
chr18	45915201	45915600
chr3	139174801	139175000
chrX	64114401	64115000
chr9	42322401	42322800
chr4	25859001	25859400
chr3	143670001	143670800
chr17	59464001	59468800
chr11	15922601	15922800
chr4	112864801	112865600
chr11	66820401	66821800
chr4	16200801	16201400
chr15	75541001	75541800
chr16	818601	820600
chr18	19918001	19918600
chrX	68495001	68497200
chr6	72331401	72332000
chr21	44097601	44097800
chr8	22287601	22288200
chr3	129656601	129657600
chr3	87131801	87132600
chr14	101033801	101034000
chr19	42497001	42497400
chr7	1407401	1408200
chr1	159183001	159185600
chr5	168692801	168693400
chr15	20827201	20828000
chr3	122717201	122717400
chr13	95841601	95842200
chr11	119760801	119761200
chr1	18911001	18911600
chr5	133072401	133072600
chr15	93633401	93633800
chr2	213432201	213433000
chr14	105191401	105192200
chr17	7183601	7184000
chr4	54357201	54357800
chr8	11056201	11057400
chr1	3449401	3450200
chr7	117809201	117809600
chr16	77244201	77245800
chr6	116436801	116437400
chr17	26714801	26715400
chr6	33854001	33855000
chr1	200216601	200217000
chr8	75256601	75257600
chr2	10090001	10090200
chr4	184687001	184687200
chr9	92503201	92503800
chr20	2752001	2753000
chr20	42741601	42742200
chr12	39058401	39059000
chr10	124892201	124892400
chr4	9579401	9580000
chr11	131087201	131087600
chr5	159546601	159547200
chr11	10471001	10471200
chr19	2722401	2724800
chr12	71809201	71810000
chr6	42844801	42845400
chr2	9877401	9877800
chr11	35644601	35645200
chr2	89065801	89067000
chr11	70601401	70603000
chr8	31496201	31496400
chr8	69122601	69123000
chr5	77833401	77834200
chr4	72054201	72054400
chr2	220295401	220296000
chr17	45577801	45578400
chr10	95314201	95315000
chr4	52942601	52942800
chr1	209800801	209801600
chr22	21569601	21570200
chr17	37828201	37830400
chr2	220862801	220864000
chr3	194027401	194028400
chr2	1607201	1607600
chr4	91050001	91050200
chr9	38663201	38663600
chr10	27179601	27180200
chr5	122232401	122233200
chr16	15798201	15799000
chr21	31713201	31713800
chr3	37896801	37897600
chr5	167149801	167150800
chr9	100967601	100968400
chr19	30705401	30705800
chr20	49620401	49620600
chr2	122054801	122055600
chr22	51139201	51142400
chr16	69320801	69321400
chr20	61265201	61268400
chr20	32857601	32858400
chr12	328401	329800
chr5	37828201	37828600
chr7	1460801	1461000
chr19	51597801	51598600
chr2	87014801	87015200
chr12	54199001	54200200
chr7	132263201	132263600
chr11	76909601	76910200
chr16	13998401	13999600
chr2	238470001	238470200
chr16	86286201	86286800
chr18	47175201	47175600
chr4	89712401	89712600
chr7	142171201	142172800
chr7	96225401	96225800
chr6	43945001	43945600
chr20	34579001	34581200
chr17	45019601	45020600
chr11	70395001	70395400
chr3	38204601	38205000
chr10	91908001	91908600
chr2	43072001	43072200
chr1	245508201	245508600
chr1	37551001	37551400
chr1	26117401	26118000
chr12	34371201	34371800
chr3	132360801	132361600
chr7	6757201	6758600
chr9	108188201	108188800
chr20	1404401	1404800
chr18	8525601	8526600
chr11	111293601	111294200
chr14	21119001	21119400
chr5	148360601	148361000
chr19	56683201	56684000
chr3	160674401	160675000
chr14	53898801	53899600
chr9	137035601	137036400
chr12	4033201	4033400
chr2	223966401	223967000
chr6	36759401	36759800
chr2	241609601	241610000
chr21	44759201	44760000
chr2	111096601	111097200
chr17	9811401	9812000
chr3	58449601	58450200
chr19	48366401	48367800
chr6	13538201	13539000
chr2	172968401	172969200
chr11	61342401	61342800
chr1	13214401	13214800
chr7	78139801	78140400
chr2	240742801	240743400
chr10	118935401	118936000
chr7	98374801	98375600
chr1	151990801	151991600
chr20	47115201	47116600
chr10	121249001	121249600
chr11	32407401	32408200
chr1	1974601	1975200
chr9	124202601	124203000
chr2	21398801	21399000
chr10	105887201	105887600
chr11	75912401	75912600
chr15	78045601	78045800
chr9	124751201	124751600
chr11	43331001	43331200
chr3	133388801	133389200
chr1	33603201	33604000
chr4	48277201	48277800
chr7	20687601	20688400
chr1	184951001	184952000
chr17	49449001	49449600
chr11	45676401	45677600
chr10	86542801	86543600
chr1	104057401	104058000
chr5	135533201	135533400
chr3	196674401	196675600
chr8	72887401	72888200
chr13	77527201	77527400
chr5	147860401	147863200
chr16	84553801	84554200
chr20	1924401	1927600
chr20	49772601	49773600
chr7	136776201	136776600
chr20	45382201	45382800
chr18	31157401	31157600
chr11	2214001	2214200
chr11	69544601	69545000
chr3	155043001	155043400
chr14	36005201	36005800
chr8	33663001	33663800
chr17	30438401	30438800
chr14	65449801	65452000
chr9	71838401	71838800
chr4	152328601	152329000
chr18	21543401	21543800
chr21	47396201	47396400
chr22	44278201	44282200
chrX	68161001	68163400
chr3	46705001	46705800
chr6	38681401	38681600
chr9	112082601	112084400
chr8	143535201	143535400
chr1	117882601	117883000
chr16	67284601	67285400
chr2	29181201	29182000
chr18	24585601	24586000
chr15	89154001	89154800
chr1	201281601	201281800
chr11	94336201	94336600
chr22	23896601	23897000
chr1	149676401	149678000
chr11	31812001	31812400
chr18	72369401	72370000
chr13	26083801	26084600
chr2	232091801	232092400
chr11	33844801	33845000
chr1	3537201	3538400
chr17	2627601	2628200
chr17	61072601	61073000
chr3	38158601	38160000
chr2	165336001	165336400
chr13	30304201	30308600
chrX	118863801	118864400
chr16	46588001	46589200
chr15	52509201	52509800
chr6	35773201	35773400
chrX	53034601	53035000
chr12	54700001	54701600
chr15	76626201	76626600
chr8	11417401	11418000
chr1	62872801	62874000
chr14	89528801	89529000
chr14	103567801	103568200
chr8	144870401	144870600
chr18	56105201	56105600
chr15	30454801	30455600
chr3	145783201	145783800
chr11	33717201	33718400
chr8	69402801	69403400
chr2	240873601	240874600
chr1	238078601	238079200
chr1	23871001	23871600
chr1	35063401	35064200
chr19	7879601	7879800
chr15	85053201	85056200
chr4	109291401	109292600
chr12	97706401	97706600
chr3	98062601	98063400
chr4	25655201	25655600
chr19	11517001	11517400
chr5	43631201	43631800
chr1	38684401	38685400
chr1	11677401	11679200
chr4	89139801	89140600
chr3	119423801	119424000
chr2	58653801	58654800
chr11	23561401	23562200
chr12	52533001	52533800
chr9	136568601	136570000
chr4	152038401	152039000
chr15	54255201	54255800
chr12	116297201	116297400
chr11	111385801	111386200
chr19	17558201	17558600
chr11	67154001	67154200
chr14	51028601	51029000
chr12	21322801	21323400
chr15	37425801	37428000
chr14	92818601	92819600
chr16	11907601	11908000
chr12	110555001	110555600
chr1	32879201	32880400
chr12	99780601	99781200
chrX	41039401	41040000
chr3	4697201	4698200
chr16	70718201	70718600
chr5	16934001	16934400
chr10	28539401	28540200
chr17	55984201	55984600
chr11	131898401	131899000
chr1	205035201	205035800
chr19	44289601	44290000
chr7	101997801	101998200
chr19	8802601	8803600
chr17	19139001	19139400
chr11	55474401	55475000
chr2	110647201	110647800
chr7	36710401	36711000
chr19	18161801	18162000
chr22	21643801	21645200
chr19	35325401	35325800
chr22	30784001	30784200
chr5	56728801	56729000
chr17	29014401	29014800
chr1	1135401	1135600
chr7	123220601	123221400
chr1	233529801	233531400
chr15	67236001	67236400
chr5	140723001	140723600
chr10	88344801	88346400
chr9	2857201	2858200
chr19	45969001	45970000
chr3	46889801	46890400
chr8	49781401	49782400
chr12	2903001	2903200
chr11	93654601	93655400
chr6	139438801	139439400
chr15	91147201	91147600
chr3	159756401	159756600
chr10	116889601	116890000
chr13	33243201	33243800
chr2	25531801	25532600
chr6	117602001	117602600
chr1	175831201	175831800
chr17	46174801	46175400
chr1	201235801	201236600
chr2	37016401	37016600
chr18	54747201	54747400
chr11	60110401	60111200
chr2	2660801	2661000
chr21	32458401	32459800
chr4	81116401	81117600
chr9	139030201	139031800
chr7	137533601	137533800
chr10	15475401	15477400
chr2	239172201	239172600
chr20	43371601	43372200
chr1	201404201	201406400
chr19	40675401	40676200
chr3	46592201	46592400
chr13	97593201	97593600
chr13	92027201	92028000
chr16	87089601	87090000
chr3	138064401	138064600
chr10	69539201	69540200
chr13	76140801	76141200
chr8	18938401	18938800
chr11	113307601	113307800
chr3	153231001	153231400
chr11	71894201	71895200
chr17	74812201	74813200
chr8	31498801	31499000
chr9	130967401	130967600
chr17	43450001	43450400
chr22	21497001	21497200
chr9	44226801	44228000
chr13	109149601	109150200
chrX	153552201	153554000
chr19	20041001	20041400
chr1	155561601	155562200
chr11	15644601	15644800
chrX	68353601	68354600
chr11	15056601	15057400
chr8	22572001	22572600
chr2	120274801	120275600
chr2	64282401	64283000
chr7	106790801	106791400
chr1	100173001	100173800
chr19	18049001	18049600
chr15	82635201	82636000
chr2	74882201	74883200
chr21	36073201	36074000
chr17	19998601	19999000
chr1	209860801	209861000
chr18	34905401	34905600
chr3	35965601	35966000
chr1	67600801	67601400
chr7	155082801	155083200
chr12	53094001	53095800
chr5	95920001	95921000
chr22	44481601	44482000
chr9	104354601	104356000
chr17	56072801	56073200
chr11	61875201	61877000
chr18	74369001	74369600
chr10	120042201	120042400
chr1	19382001	19382200
chr19	47742801	47743200
chr10	94799401	94800000
chr8	59425601	59426400
chr13	68878401	68878800
chr1	203354601	203354800
chr17	45335201	45335800
chr9	95922001	95922600
chr10	116160001	116161800
chr12	20373201	20373600
chr2	111369201	111369400
chrX	130811401	130812400
chr8	99717601	99718200
chr3	39302401	39303000
chr7	73084001	73085400
chr8	146294801	146295400
chr1	46996401	46997000
chr9	137114201	137114400
chr1	41249201	41250000
chr1	53848001	53849200
chr1	154777601	154779000
chr17	7990001	7992000
chr19	10075601	10075800
chr5	59457001	59457800
chr5	37841601	37842200
chr12	52413401	52416400
chr2	109885601	109886200
chr2	139571601	139572400
chr21	46754201	46755200
chr6	33600201	33600800
chr6	159591601	159593000
chr9	35838601	35839800
chr12	54608001	54610000
chr8	56492201	56492600
chr14	96564601	96565800
chr2	103065801	103066600
chr1	38554001	38554400
chr12	104451401	104452200
chr18	8449801	8450800
chr19	50992801	50993400
chr1	236266401	236267600
chr7	38787401	38788400
chr12	116360801	116361200
chr15	90793801	90794000
chr2	136343201	136343600
chr7	44323801	44328400
chr10	72824001	72824800
chr2	56243001	56243200
chr1	235946401	235947000
chr11	66098401	66098800
chrX	68607001	68608200
chr2	68589001	68589600
chr3	141079601	141080000
chr1	9310001	9310400
chr17	66289201	66289600
chr20	17775001	17775200
chr14	88271401	88272200
chr10	77193201	77193400
chr22	21380001	21380200
chr15	42284801	42285600
chr12	104144801	104145400
chr1	212773201	212773800
chr17	48546801	48548200
chr1	8215201	8215400
chr20	37501601	37501800
chr12	50452401	50458000
chr1	226286601	226287000
chr17	47940601	47940800
chr15	65357601	65358200
chr10	118921801	118922000
chr3	57256001	57256400
chr16	755601	755800
chr4	8539001	8539200
chr6	134444401	134445400
chr2	1791801	1794000
chr14	105952201	105952400
chr11	76550001	76550200
chr17	76475601	76475800
chr3	53725601	53725800
chr13	95951001	95951200
chr16	33763801	33764600
chr1	211642801	211644200
chr11	78125001	78125800
chr19	17009001	17011000
chr6	75955001	75955200
chr8	143591801	143592400
chrX	18373601	18374800
chr11	73966601	73967400
chr1	40998401	40999000
chr5	15598401	15599000
chr12	40840201	40840600
chrX	23712601	23713200
chr8	145805601	145806400
chr17	58717801	58718200
chr6	91109801	91110400
chr10	15546401	15546600
chr10	114126001	114127400
chr2	25937601	25938000
chr6	110711801	110713000
chr11	2550401	2554200
chr17	78162401	78163400
chr8	26095201	26095800
chr8	102534001	102534400
chr13	28950601	28951400
chr8	23832001	23832200
chr11	114067001	114067400
chr1	109792201	109792800
chr10	35902601	35903200
chr8	56941001	56941800
chr2	233244001	233244600
chrGL000204.1	38001	38600
chr14	105393601	105397200
chr7	149642601	149643000
chr1	31177801	31178000
chr20	55309801	55310000
chr1	9909801	9910000
chr19	39795601	39795800
chr4	112709001	112709800
chr16	1168601	1171400
chr11	65789601	65790000
chr15	60885601	60885800
chr6	5092001	5092200
chr7	91582801	91583600
chr16	75498801	75499200
chr3	196983001	196984200
chr15	72093201	72094200
chr16	28785001	28785200
chr5	36265201	36266000
chr17	75827601	75827800
chr5	172593001	172593600
chr2	233403401	233404400
chr16	1063201	1063600
chr19	47148001	47149200
chr9	94484401	94486200
chr1	42130401	42130600
chr21	42518601	42521000
chr11	19925001	19925800
chr4	7268201	7268400
chr6	151816201	151817200
chr22	38749001	38749800
chr15	70858401	70859200
chr17	42027201	42027600
chr11	71600401	71600600
chr19	1281401	1281600
chr11	45923001	45923800
chr15	27115601	27116600
chr13	111723201	111723800
chr10	71654401	71654800
chr14	72220001	72220200
chr9	126161801	126162600
chr20	62724601	62724800
chr3	99972801	99973600
chr7	31821801	31822600
chr2	106135401	106135800
chr3	182208201	182208800
chr1	210162801	210163400
chr1	51339001	51339600
chr2	239693201	239694600
chrX	40103001	40103600
chr19	10616201	10616800
chr15	65481401	65482000
chr5	154429201	154429800
chr6	170571601	170571800
chr6	25660601	25661200
chr5	44952401	44952800
chr17	1129401	1130000
chr15	68918801	68919400
chr11	64714601	64715200
chr9	43135201	43135600
chr3	13079001	13079200
chr11	67411401	67412000
chr18	58989201	58990000
chr20	55597601	55597800
chr9	124861201	124862200
chr15	101628801	101629400
chr18	7023401	7023600
chr4	104836201	104837000
chr7	100492001	100492600
chr8	95324001	95324200
chr3	55539001	55539600
chr15	69450801	69451000
chr13	60903601	60904200
chr2	27524201	27524800
chr19	55713401	55714000
chr6	30098001	30099800
chr8	11769001	11769800
chr4	102090201	102090800
chr22	45453401	45453800
chr3	17454201	17455000
chr8	35009401	35010200
chr13	23750201	23750600
chr2	222902801	222903600
chr10	6798201	6799200
chr12	125146001	125146400
chr20	1455601	1455800
chr2	21116401	21117000
chr6	55310401	55310800
chr17	7606601	7607600
chr7	121957601	121958400
chrX	134953801	134954400
chr4	68737401	68738000
chr9	98364201	98364400
chr19	19374401	19375000
chr5	107817001	107817600
chrGL000192.1	511601	513600
chr7	155204201	155206200
chr2	121284001	121284800
chr5	691601	692400
chr6	72794401	72795400
chr7	44235601	44236600
chr6	54602001	54602400
chr2	234352201	234352800
chr1	201678401	201679000
chr1	207629201	207629600
chrX	130961801	130962200
chr2	18447401	18447800
chr12	108171201	108171400
chr20	61325401	61325800
chr11	17757201	17757800
chr20	46791801	46793400
chr5	140248201	140249400
chr13	30741201	30741400
chr2	1982801	1983200
chr19	40388201	40389200
chr17	25563401	25564200
chr8	140417401	140419200
chr6	86574201	86574400
chr10	30529801	30530600
chr17	75608001	75610800
chr15	79500401	79501000
chr2	115921401	115921600
chr17	53626401	53627000
chr7	471201	473600
chr19	10383201	10384000
chr6	144803001	144803600
chr7	127774201	127774400
chr6	40672001	40672400
chr15	50554201	50554800
chr5	90161801	90162600
chr1	39300801	39301400
chr18	57069201	57070600
chr4	87814201	87814800
chr20	61862001	61864600
chr12	109831201	109832200
chr18	10321401	10321800
chr8	139698601	139699200
chr8	7305601	7306600
chr14	77113801	77114800
chr2	113482201	113483000
chr14	104601401	104601800
chrX	101203801	101204000
chr7	142354001	142354600
chr20	10057601	10058200
chr1	30881601	30882200
chr3	133156401	133156800
chr4	150185201	150185800
chr20	39573801	39575200
chr17	39510601	39511000
chr19	14461801	14462000
chr11	75238001	75239400
chr5	139362201	139362400
chr2	232787801	232789600
chr11	63920001	63921200
chr12	26249801	26250600
chr14	81443601	81444000
chr1	27323801	27324200
chr1	203007601	203010000
chr5	111940801	111941200
chr22	24114201	24114400
chr3	9768601	9769400
chr21	43005801	43006200
chr19	51222601	51226400
chr17	262001	262600
chr14	104976001	104976400
chr19	48854201	48855200
chr10	81703001	81703800
chr14	106023001	106027000
chr4	164933801	164934200
chrX	24024201	24025800
chr4	185173201	185173400
chr3	127544801	127545000
chr9	1100801	1101400
chr1	2424201	2425000
chr1	111038401	111039400
chr2	138644001	138644600
chr6	119469801	119470000
chr12	2720201	2721600
chr12	52773801	52774600
chr3	31608401	31609000
chr9	70392601	70393000
chr11	84269001	84269800
chr8	100801	101200
chr8	72919401	72920000
chr7	75860801	75861800
chr17	31978601	31979200
chr6	167051801	167052400
chr8	143262601	143263000
chr2	119293001	119293400
chr8	57101601	57102400
chr6	64061801	64062200
chr1	3372001	3373000
chr22	40074201	40074600
chr11	115003601	115004000
chr16	86868001	86868800
chr17	41986401	41988200
chr17	42071601	42071800
chr5	57773601	57774000
chr6	90605001	90605400
chr17	10782401	10782800
chr1	25258201	25259400
chr2	96086401	96087400
chr7	25930801	25931200
chr9	1004601	1006000
chr19	3821601	3822400
chr4	90479201	90479800
chr6	27643001	27643200
chr14	105499201	105499400
chr6	85138001	85138400
chr22	39697001	39697200
chr7	1471401	1473000
chr11	86166801	86167800
chr11	89066801	89067400
chr19	13831801	13832400
chr7	150809801	150810800
chr10	134707201	134707800
chr8	10744201	10745200
chr20	21510201	21511000
chr2	10639401	10642200
chr16	86098401	86100200
chr11	123063001	123064200
chr22	39939201	39939600
chr17	60216601	60218000
chrX	51547801	51548200
chr10	125789201	125789400
chr3	123004201	123005800
chr18	9683401	9684400
chr17	3591401	3591600
chr10	80737801	80738400
chr3	52550201	52550400
chr12	75300001	75300400
chr5	140201601	140202200
chr22	30615001	30615600
chr20	57881801	57882800
chr16	53078601	53078800
chr6	169048401	169049000
chr14	95003201	95003600
chr8	76217401	76217800
chr8	143320001	143321200
chrX	16230401	16231000
chrX	30531201	30532000
chr9	135621601	135621800
chr11	117286001	117286600
chr7	150693201	150693400
chr15	29406401	29407800
chr11	124595801	124596200
chr1	3608401	3608600
chr14	103648601	103649200
chr10	80118001	80118400
chr2	210198801	210199600
chr9	128818601	128819400
chr19	43929601	43930400
chr16	27078601	27079000
chr6	127875601	127876000
chr2	111003801	111004800
chr10	119331601	119332000
chr11	120099401	120101400
chr8	134125601	134127600
chr12	113748401	113748800
chr17	46605401	46606400
chr14	100241201	100241800
chr3	195721001	195722200
chr3	158984601	158985000
chr5	524801	527600
chr4	183727201	183727800
chr1	184618401	184618600
chr9	130687401	130688800
chr21	33775001	33776200
chr16	81919401	81920200
chr2	88027201	88028000
chr12	104139801	104140200
chr7	107142001	107142400
chrX	14715401	14716200
chr5	121851601	121852400
chr22	48951001	48951400
chr1	62766601	62767400
chr9	33240001	33240400
chr2	74135001	74135400
chr1	26051801	26052400
chr4	150920601	150921200
chr6	29820801	29821800
chr17	67231401	67232200
chr2	112425001	112425600
chr22	38861401	38862000
chr10	135058801	135063400
chr4	109091201	109091600
chr4	85499601	85500200
chr6	81047801	81048400
chrX	30325601	30326800
chr11	117300001	117300400
chr11	32137001	32137400
chr8	80935801	80936600
chr16	78079801	78080400
chr10	34811401	34811800
chr1	115594601	115595800
chr11	3676001	3676400
chr8	11580401	11582000
chr10	78933001	78934200
chr17	9023801	9024400
chr11	46244201	46244400
chr1	78579801	78580600
chr12	52285601	52286200
chr10	86016201	86017400
chr12	79568401	79568800
chr6	130634401	130634800
chr2	241324001	241324600
chr1	235810401	235810600
chr11	115040601	115041600
chr18	74018601	74019000
chr20	58346401	58347200
chr15	69120401	69121800
chr8	101821601	101821800
chr17	14789401	14789800
chr15	68675601	68676800
chr1	172578601	172579000
chr2	71191801	71192200
chr1	234348401	234349200
chr22	37998601	37999000
chr22	38361201	38361600
chr4	21951201	21951400
chr6	1596001	1597400
chr6	108050201	108050800
chr7	100494601	100495200
chr5	171761201	171761600
chr19	3275401	3275600
chr1	113351201	113351400
chr18	464801	465000
chr9	99079601	99080400
chr17	32738201	32738400
chr9	39663001	39663400
chr1	37329601	37330400
chr2	108800801	108801200
chr3	166750001	166750600
chr19	55670601	55672400
chr4	26412201	26412800
chr17	39873401	39873800
chr1	202185601	202186400
chr7	7463801	7464000
chr18	75611601	75612000
chr7	139209001	139209600
chr1	21764801	21765400
chr11	67346801	67347400
chr2	121004801	121006400
chr7	150705801	150706800
chr11	18000001	18002000
chr10	77157601	77158200
chr6	35940201	35940600
chr19	42547401	42547600
chr20	36888001	36888400
chr10	91714201	91715200
chr1	23037201	23038000
chr12	50288201	50288400
chr14	71781401	71781800
chr10	102072001	102073400
chr2	10394401	10394600
chr1	249218801	249219600
chr19	43535801	43536200
chr9	12666801	12667200
chr7	112190201	112191000
chr12	54185401	54186200
chr11	68714801	68716000
chr19	47978001	47978200
chr16	66881801	66882000
chr11	126596401	126596600
chr14	42069601	42070400
chr2	47595401	47596000
chr9	66707001	66707800
chr11	59030601	59031200
chr6	45632001	45634000
chr11	43846601	43847400
chr7	83040201	83040800
chr8	82147401	82148000
chr8	145713601	145713800
chr8	64303601	64304400
chr7	70293401	70294800
chr17	31290001	31290200
chr13	80253201	80254000
chr15	45911001	45911400
chr9	15104601	15105400
chr12	14338001	14339400
chr10	49045601	49046200
chr3	69437801	69438000
chr10	125804801	125805000
chr22	50936001	50937400
chr7	106532001	106532600
chrX	131785601	131786200
chr7	56445401	56446000
chr20	6101801	6103000
chr7	34205201	34206200
chr5	98440201	98440600
chr3	48692201	48692800
chr17	74898201	74899200
chr7	72744201	72744600
chr17	79444201	79444800
chr7	95106201	95106800
chr6	41397801	41400200
chr16	82489801	82491000
chr17	53603601	53605400
chr1	40829401	40829600
chr12	129156001	129156400
chr17	28663401	28664200
chr6	147821401	147821800
chr2	132289401	132290000
chr22	39651601	39651800
chr2	761401	761800
chr1	13840401	13840800
chr1	26796601	26797400
chr8	37924201	37925400
chr8	37182401	37185200
chr10	118047401	118048000
chr17	77083401	77084200
chr13	28526801	28527000
chr9	4382601	4383200
chr6	23446601	23447200
chr6	138322601	138323400
chr19	2956201	2957200
chr20	56648601	56652200
chr3	155419401	155420200
chr17	76015201	76016000
chr17	4936401	4938400
chr1	22290201	22291000
chr10	49718001	49718400
chr10	80503801	80504600
chr19	14399601	14400200
chr8	29127801	29128000
chr1	53832601	53833000
chr9	133068601	133069000
chr1	20990201	20990400
chr14	65302201	65302600
chr1	165529801	165530000
chr1	66911801	66912600
chr10	30985201	30985800
chr4	185905001	185905800
chr20	48012801	48013200
chr3	67088001	67088400
chr2	23838601	23838800
chr16	85336601	85337400
chr2	109949801	109951800
chr2	225148801	225149600
chr3	9643201	9643400
chr21	34747001	34747600
chr12	925601	925800
chr19	30252801	30253200
chr5	172003401	172003600
chr19	43045601	43046200
chrX	115074401	115075600
chr17	26740601	26741200
chr1	3138601	3139600
chr2	135415001	135415800
chr16	30839001	30839200
chr21	43957601	43958000
chr4	188301201	188301600
chr16	83931401	83931600
chr1	245601801	245602600
chr8	139177801	139178400
chr19	56028001	56028400
chr16	66980201	66981600
chr8	128412601	128413800
chr22	23005401	23005600
chr16	19594801	19595400
chr2	201388401	201388600
chr20	30466201	30466600
chr5	141127001	141127400
chr20	1857401	1857600
chr1	38143001	38143800
chr11	17251401	17251800
chr16	71533401	71534400
chr21	44748601	44749200
chr9	72492601	72493400
chr7	102918401	102919600
chr1	153482001	153483800
chr9	112403801	112404000
chr8	58026001	58026800
chr4	7301401	7301600
chr13	64403801	64404200
chr19	4593401	4593600
chr19	54729601	54730200
chr2	241940001	241940800
chr4	6575801	6576000
chr2	97777801	97778200
chr1	144697401	144698000
chr5	167722801	167723000
chr19	54600601	54600800
chr18	44257601	44258000
chr17	48272601	48273000
chr19	53523001	53523400
chr8	30964801	30965400
chrGL000223.1	128801	129200
chr1	176866001	176867800
chr20	36544201	36546200
chr16	66987601	66988600
chr1	26360801	26361000
chr9	138416601	138417800
chr8	41711401	41711600
chr6	164377401	164378400
chr19	1279801	1280200
chr3	13665201	13665400
chr11	88285401	88286200
chr12	66377201	66378000
chr7	127848001	127850400
chr3	136265601	136266000
chr5	58469401	58470600
chr1	16332001	16332800
chr1	172059201	172059800
chr3	25005001	25005600
chr6	161355201	161356000
chr1	94987601	94988400
chr6	38741001	38741800
chr9	135020601	135020800
chr6	92832401	92832800
chr10	61998201	61998600
chr6	74797801	74798000
chr10	128192601	128193200
chr17	79612401	79615000
chr18	3995201	3996000
chrX	106141601	106142200
chr20	10338601	10339000
chr2	109033601	109034200
chr2	25355401	25356600
chr19	45311601	45311800
chr1	804201	806200
chr13	42928601	42928800
chr17	46338601	46339200
chr1	206678001	206678200
chr8	41287401	41288200
chr12	131600801	131601600
chr1	47341401	47342600
chr1	212650201	212652000
chr3	160425001	160425800
chr11	57116801	57118000
chr9	66366801	66367200
chr1	230878401	230878600
chr6	146754401	146754600
chr10	120968801	120969400
chr19	10966601	10967200
chr7	101960801	101961400
chr17	1863201	1864400
chr2	169543801	169544200
chr6	136847601	136848000
chr16	85922201	85922600
chr2	163183401	163184200
chr6	32604801	32605600
chrX	36926801	36927400
chr2	186073001	186073400
chr22	33056001	33056600
chrX	57609201	57610200
chr16	86765601	86766000
chr7	3105201	3105800
chr7	105519001	105519600
chr16	57201801	57202400
chr8	143854001	143854400
chr7	87229201	87229400
chr1	48463401	48464600
chr19	49575801	49576200
chr17	42075801	42076200
chr5	72591201	72591800
chr14	20715801	20716200
chr19	51762401	51763400
chr15	60371201	60371800
chr14	101017401	101017600
chr13	45451001	45451600
chr1	226625601	226626400
chr14	72994401	72995000
chr1	18502801	18504000
chr22	27299401	27299600
chr14	74867001	74867400
chr16	81657001	81657400
chr8	23606201	23607000
chr1	174661401	174661800
chr2	68873201	68873800
chr3	126061601	126063800
chr4	156681601	156682200
chr1	204691601	204692400
chr16	79622601	79623200
chr15	79394601	79394800
chr10	82421601	82424400
chr19	46579401	46579800
chr2	236299401	236300800
chr15	31760001	31760200
chrGL000220.1	112201	112600
chr20	60459401	60459800
chr2	241434401	241434800
chr19	16099401	16099600
chr2	240028001	240028400
chr12	132092401	132094400
chr14	22336201	22337200
chr13	31630201	31631200
chr3	53233801	53234200
chr5	150381201	150382200
chr11	76262601	76262800
chr17	34075801	34076000
chr11	3345801	3346600
chr4	56916401	56916800
chr15	101456401	101458400
chr17	43892601	43893000
chr17	81060801	81062200
chr12	110116601	110117600
chr3	52048201	52049200
chr12	129460001	129461200
chr16	24442201	24442600
chr1	32999601	32999800
chr5	139730601	139732200
chr8	18872201	18872400
chr5	400601	402200
chr11	6552201	6553000
chr1	25945401	25946200
chr1	30578801	30579400
chr22	23916201	23916400
chr19	13339401	13339800
chr2	47943401	47943800
chr17	74010001	74013400
chr2	85971601	85972000
chr7	150888601	150888800
chr6	33776401	33777000
chr10	50824601	50824800
chr11	106102401	106102600
chr1	68935801	68936600
chr6	36341001	36342800
chrX	26670001	26670200
chrGL000205.1	95801	96000
chr15	40881801	40882200
chr22	19600801	19601000
chr22	19759401	19759600
chr1	205321601	205322000
chr10	84694201	84694600
chr3	197228601	197229600
chrX	19832401	19832800
chr12	3992001	3993000
chr16	21595201	21596000
chr19	5404001	5404400
chr12	118025201	118026200
chr4	6364001	6364400
chr2	45295201	45295400
chr11	76861201	76862400
chr14	75075401	75076600
chr19	30941001	30941800
chr1	94502001	94502200
chr22	17645201	17646000
chr9	135111401	135113200
chr1	147802201	147802400
chrX	152772801	152773600
chr1	113043601	113044000
chrX	18228601	18229000
chr20	15883201	15883600
chr15	77843401	77843800
chr14	56889001	56890000
chr2	111330201	111330600
chr11	63822201	63825000
chr3	152257001	152257600
chr7	158766201	158766600
chr3	12217201	12218000
chr18	43554001	43554400
chr9	92680601	92683200
chr9	1940001	1940600
chr10	32293801	32294600
chr9	99002601	99005200
chr2	21214801	21215000
chr1	15024601	15025200
chr15	98418801	98419200
chr8	142453601	142453800
chr15	100470001	100470200
chr15	30953201	30953800
chr5	63976201	63976600
chr16	8622001	8623600
chr17	10657401	10658000
chr21	48081001	48081400
chr3	197941201	197941600
chr11	119720601	119720800
chr14	22788001	22789200
chr15	66878401	66879400
chr19	41639801	41640000
chr7	31094801	31100000
chr10	60994401	60995000
chr3	127689801	127690600
chr1	31668001	31668600
chr19	17606601	17607600
chr5	71478801	71479000
chr12	15334601	15335200
chr3	183220601	183221000
chr14	87427401	87427800
chr19	12782801	12783200
chr19	30025401	30026400
chr8	25367201	25367800
chr7	1183801	1184200
chr6	44046601	44047600
chr16	48935801	48936200
chr2	18586001	18586400
chr5	1737201	1738600
chr18	74499401	74500000
chr2	89402001	89402400
chr15	53057801	53058400
chr17	79142801	79143800
chr16	79636001	79636600
chr11	112226401	112227000
chr9	141104001	141104400
chr7	20784601	20784800
chr2	102857201	102858000
chr7	150957201	150958800
chr18	21251401	21252000
chr17	32077601	32079400
chr15	43577201	43578400
chr1	149203801	149206200
chr19	45849601	45850800
chr20	17856601	17857000
chr19	50192201	50192600
chrX	34676201	34676400
chr7	25759801	25760400
chr19	53692801	53693400
chr17	41918001	41918600
chr12	14869401	14870400
chrX	110235601	110236400
chr1	175856601	175857800
chr17	46533401	46536400
chr15	84949601	84950600
chr12	85704001	85704800
chr8	38508801	38509000
chr12	25540601	25541000
chr4	54522401	54522800
chr17	77876001	77876400
chr20	2191601	2192200
chr11	82206001	82206400
chr6	33081601	33083000
chr14	92410801	92412000
chr20	30924601	30925200
chr6	126080001	126081200
chr1	86003201	86005400
chr5	173947601	173948000
chr22	44465801	44466800
chr19	30721001	30722800
chr5	145420801	145421400
chr5	90715401	90716000
chr5	153344201	153345400
chr9	69651801	69652600
chr8	59634201	59634800
chr20	44269801	44270200
chr1	1980601	1980800
chr2	91813801	91814200
chr16	86994601	86997600
chr22	30998001	30998600
chr12	27975601	27976000
chr3	40555201	40555600
chr8	10910801	10912800
chr9	86787801	86788800
chr13	98507601	98508800
chr10	70997201	70997800
chr1	168572401	168573200
chr1	23030001	23031600
chr13	43543401	43545400
chr2	39890201	39890600
chr3	69169801	69170600
chr15	40576201	40576400
chrX	73563801	73564600
chr1	215690801	215691400
chr10	6099801	6100000
chr20	6032401	6032600
chr20	50002401	50003000
chr1	49336001	49336800
chr14	105521001	105521800
chr22	18899601	18900200
chr2	233380401	233381600
chr1	20669801	20670400
chr1	152371401	152372200
chr16	1148801	1153800
chr6	2998201	2998600
chr6	138838601	138839200
chr17	61045801	61046400
chr8	144345601	144346400
chr7	105042001	105042400
chr16	85939401	85940400
chr18	70533001	70533800
chr1	47000601	47001400
chr22	22457201	22457800
chr3	123926201	123926800
chr12	96017201	96018000
chr20	42296801	42297200
chr12	7280001	7281200
chr12	55118801	55119600
chr1	186451601	186452200
chr6	167717401	167717600
chr4	54766201	54769000
chr6	27216001	27217000
chr9	124314801	124315400
chr2	236015601	236016400
chr4	185666801	185667200
chr22	42717601	42717800
chr22	26800601	26800800
chr12	92801601	92802400
chr8	74217601	74219600
chr8	20157201	20157400
chr11	61348201	61349200
chr11	72249601	72250400
chr22	50466001	50468200
chrX	15856201	15856600
chr14	77782001	77783200
chr2	238350201	238351200
chr6	37617201	37619200
chr4	11431601	11431800
chr12	25054401	25054800
chr19	49858201	49859000
chr3	134172601	134173000
chr17	7616601	7617400
chr2	589401	589600
chr6	85462401	85462600
chr1	213153401	213153600
chr1	67000201	67000400
chr12	57962801	57963000
chr2	61794201	61794600
chrX	108637001	108637600
chr3	147133401	147133800
chr3	187635401	187635600
chr6	41445401	41445800
chr14	61091601	61092600
chr1	202433001	202433800
chr7	39849801	39850200
chr3	194315601	194316000
chr1	47710001	47710600
chr17	76113401	76113800
chr1	158065401	158066000
chr1	214171001	214171200
chr8	144183201	144183600
chr3	99364001	99364600
chr5	105790401	105791000
chr8	27325801	27326400
chr7	75428201	75428600
chr10	127313401	127313800
chr1	89985201	89985800
chr20	62026601	62026800
chr14	100633601	100634000
chr22	43682801	43683400
chr4	989001	990000
chr7	75829801	75831600
chr16	49590401	49591000
chr4	170695201	170695800
chr2	206580801	206581200
chr4	8677201	8677400
chr8	73454601	73455400
chr17	46093801	46094200
chr17	38597201	38598600
chr1	202123801	202124800
chr9	119334401	119335000
chr1	238027401	238028400
chr7	127909201	127909400
chr2	30920001	30920600
chr19	15581001	15582200
chr6	170577201	170580000
chr10	131223801	131224000
chr15	34402001	34402800
chr8	144465401	144468200
chr7	2915201	2915800
chr6	36742401	36742800
chr12	48111001	48111200
chr17	6557601	6557800
chr16	10275201	10275800
chr8	53024601	53025600
chr5	128462001	128462800
chr11	847001	848600
chr17	17908201	17908800
chr6	3939801	3942400
chr2	85525601	85528000
chr2	180205401	180205800
chr19	48433601	48434200
chr22	43654001	43654600
chr9	137668801	137669200
chr11	1858401	1859600
chr22	37394601	37395400
chr16	85998401	85998600
chr4	187064801	187065200
chr11	191401	193000
chr6	53583201	53584200
chr1	51441601	51442200
chr12	27276601	27277200
chr12	94592201	94593000
chr17	4785201	4785800
chr1	231719801	231720400
chr2	239750201	239751000
chr7	81646601	81647200
chr6	106782601	106783600
chr20	42817401	42819400
chr14	38371201	38373400
chr8	69095601	69096000
chr9	33617201	33618000
chr6	125476001	125476400
chr5	150939401	150940000
chr3	101944001	101944800
chr2	16484001	16485000
chr1	1059601	1060000
chr5	52721801	52722400
chr4	4679801	4680400
chr11	64439401	64440400
chr5	99733201	99733600
chr11	10098001	10098800
chr13	111868601	111869000
chr18	48725601	48726000
chr17	36444201	36444800
chr9	127208801	127209800
chr8	135855801	135856600
chr20	20164601	20165400
chr7	47892201	47892800
chr16	49217801	49218400
chr6	168143401	168143800
chr7	102164401	102165000
chr11	1649401	1650800
chr3	127186001	127186600
chr11	12309801	12311000
chr13	113818201	113818400
chr6	91569401	91569600
chr5	13001	13600
chr18	21200601	21203000
chr2	112898801	112899200
chr11	74981801	74982600
chr9	135382401	135383800
chr17	44855601	44857000
chr7	112023601	112024000
chr10	79516201	79517000
chr17	40576601	40577000
chr22	28028801	28029200
chr15	48280001	48281200
chr19	50832001	50832600
chr17	17715401	17716000
chr10	17779001	17779800
chr15	76476801	76479000
chr20	17262001	17262600
chr13	20700001	20701000
chr17	26648801	26649400
chr2	200844401	200845200
chr17	61502401	61503600
chr20	58149801	58150200
chr12	4465001	4465600
chr1	202968201	202969000
chr19	12201401	12202200
chr13	52371601	52372800
chr8	119674601	119675000
chrX	1587201	1587800
chr3	40220201	40221000
chr13	53312601	53312800
chr1	116372001	116372400
chr6	12911401	12912200
chr19	13173401	13173800
chr2	176953001	176953600
chr7	129222601	129223000
chr3	19926801	19927400
chr9	70403801	70404000
chr12	50339601	50340000
chrX	101471401	101472000
chr16	86907601	86908200
chr1	201246801	201248600
chr10	72982001	72983200
chr3	12816601	12816800
chr5	132124601	132124800
chr16	89772201	89772800
chr9	116110001	116112000
chr20	45336601	45337200
chr22	35914001	35916200
chr12	131463201	131463600
chr2	72377401	72378200
chr17	56668801	56669200
chr6	8006401	8006800
chr1	215883401	215884200
chr18	74852601	74853400
chr3	194041601	194041800
chr14	24783801	24784400
chr9	86885801	86886600
chr6	12275401	12275600
chr7	6545001	6545200
chr19	2292201	2296600
chr11	69878001	69878400
chr14	30991001	30992000
chr1	178737201	178738000
chr16	190201	190600
chrX	55535201	55535600
chr1	148739601	148740000
chr9	19465201	19465800
chr15	63689201	63689400
chr8	75877801	75879600
chr2	9955001	9955200
chrX	27416801	27417600
chr3	96737601	96738000
chr3	122664801	122665000
chr6	49998601	49999000
chr15	90276001	90276400
chr10	95332801	95333600
chr14	36710401	36710800
chr8	111072401	111073000
chr16	14919201	14919400
chr16	67570001	67570400
chr2	46456801	46457600
chr1	175482001	175482400
chr1	25198401	25199400
chr2	103232201	103233000
chr6	41489201	41493400
chr6	43634601	43636400
chr7	45620201	45620800
chr11	117775201	117775800
chr6	137309801	137310200
chr10	98939601	98940000
chr14	94466801	94469000
chr3	127284401	127285000
chr1	153768401	153768600
chr6	107739201	107739800
chr15	73086001	73086600
chr9	128811401	128811800
chr10	46856001	46856400
chr17	33777001	33778000
chr13	111596601	111597000
chr17	48007201	48007400
chr6	39060001	39060200
chr4	25656001	25656200
chr9	129281601	129282600
chr5	180150401	180151200
chr22	22776201	22778000
chr11	125274401	125275400
chr7	99998201	99998800
chr15	67238401	67239600
chr1	3311801	3312000
chr12	53346001	53346400
chr4	103370801	103371400
chr9	138407801	138408200
chr8	18422201	18422800
chr3	65900401	65901000
chr1	154296401	154296600
chr15	71740601	71741600
chr9	130108801	130109200
chr6	33951601	33952600
chr4	115054001	115054400
chr9	119351601	119352400
chr2	178011601	178013200
chr7	22491601	22492000
chr6	137487201	137487600
chr2	220507001	220507800
chr11	132728001	132728400
chr1	15428601	15428800
chr9	88098201	88098600
chr11	133398801	133399000
chr20	51774401	51775200
chr11	63911001	63912000
chr13	33643601	33644000
chrX	75776201	75776600
chrX	62348001	62348400
chr5	23821001	23821400
chr12	56074601	56075600
chr2	71150401	71151200
chr8	13134801	13135000
chr11	71290201	71292200
chr12	51219001	51219600
chr19	55959001	55959200
chr20	45191201	45192200
chr16	74776801	74778200
chr8	143385801	143386200
chr12	100966001	100966800
chr7	104549201	104549400
chr10	87755401	87756000
chr6	27046201	27047400
chr17	1533401	1533800
chr19	15695201	15696200
chr17	2840801	2841400
chr20	21791001	21791200
chr1	118766001	118766400
chr1	118238201	118238600
chr9	116875001	116876000
chr2	218621001	218622000
chrX	100515401	100515800
chr10	59098601	59099400
chr16	85852601	85854200
chr8	145258201	145258600
chr15	33991801	33994000
chr10	76003801	76004400
chr4	40630201	40630800
chr17	61995601	61997400
chr7	12678201	12679200
chr15	72475001	72475200
chr3	46707601	46707800
chr18	43200801	43202000
chr21	45233201	45233400
chr9	133549601	133550200
chrX	73452801	73453000
chr11	69707201	69708200
chr2	101206001	101206400
chr3	11985401	11986000
chr12	107312601	107314400
chr1	33585401	33585800
chr9	101025801	101026600
chr10	118977601	118979000
chr10	27734801	27735400
chr1	162246201	162246800
chr7	74039801	74040000
chr1	159130401	159133000
chr10	72796001	72796400
chr6	108434401	108434800
chr20	42611601	42612600
chrX	19390201	19390800
chr11	66189201	66190400
chr1	61508001	61508200
chrX	139815601	139816400
chr15	83011601	83012400
chr10	69280601	69281400
chr1	156779801	156780200
chr7	134231201	134232800
chr1	95507001	95507600
chr7	37961201	37961600
chr12	4889601	4890200
chr11	108568601	108569000
chr10	72684801	72686400
chr3	192184801	192185800
chr9	140764601	140764800
chr19	43237601	43238200
chr2	135535801	135536400
chr10	29280401	29281400
chr17	76344201	76344400
chr12	125817401	125817800
chr4	133563201	133563800
chr12	132703401	132707200
chr12	121532801	121533200
chr6	146756601	146756800
chr8	25892001	25892200
chr5	180646201	180647600
chrX	104158001	104158400
chr8	132041001	132041400
chr8	19128601	19129000
chr3	114936201	114937000
chr7	158200601	158201400
chr17	43578001	43579600
chrX	152911001	152912000
chr16	20688201	20688600
chr15	91685201	91685800
chr11	34862201	34863000
chr3	157323801	157325200
chr5	135086001	135086600
chr9	94496001	94497600
chr11	13797601	13798200
chr15	42155401	42155800
chr3	105235801	105236200
chr20	4710401	4710800
chr22	23874601	23874800
chr19	486601	486800
chr1	235761201	235761800
chr11	18823801	18825200
chr19	43369601	43370000
chr12	49488801	49489800
chr3	167758401	167758800
chr13	20463001	20463400
chr1	37129401	37130000
chr1	228824001	228824400
chr16	3627601	3628800
chrX	153653801	153654000
chr1	174044001	174044200
chr10	64370201	64371000
chr7	76071001	76071600
chr17	64962801	64963200
chrX	50434601	50435400
chr15	82928001	82928800
chr11	2928801	2932400
chr14	99711201	99711800
chr7	37893001	37893400
chr6	34044401	34044800
chr14	35141401	35142400
chr12	128754601	128755000
chr6	155495801	155496400
chr3	168582401	168583200
chr7	34173601	34174200
chr8	54199201	54199600
chr16	3629001	3629200
chr1	68319001	68320000
chr3	100181601	100182200
chr2	185476001	185476800
chr11	107419801	107420400
chrGL000220.1	58001	58600
chr7	51255601	51256000
chr17	47074201	47074800
chr9	21993201	21993400
chr16	68263201	68263800
chr1	110644601	110644800
chr1	226163601	226164200
chr21	40525201	40526000
chr14	68201401	68201600
chr7	142657801	142658600
chr1	208266801	208268000
chr9	96658401	96659000
chrX	106980401	106981000
chrX	153877401	153877800
chr5	347201	347600
chr10	121361801	121362600
chr2	137180401	137181200
chr12	129266601	129267200
chr19	58693201	58693600
chr18	48910601	48911400
chr10	129809401	129810200
chr15	30441801	30443000
chr17	31376401	31378000
chr3	48193001	48193600
chr3	184273401	184275400
chr11	72357401	72358200
chrX	149333601	149334000
chr16	81474401	81474800
chr1	183624401	183625200
chr14	57953401	57954000
chr4	52969401	52969800
chr2	152957201	152958600
chr7	142019401	142020200
chr5	14946601	14947600
chr17	74946001	74946200
chr1	223906001	223906600
chr8	94648001	94648400
chr14	23820201	23820800
chr1	161163601	161164000
chr11	78774001	78774800
chr7	74356601	74357000
chr6	20946401	20946600
chr6	158626201	158626800
chr2	68544601	68545200
chr13	42790201	42790800
chr5	72021601	72021800
chr1	36886601	36887000
chr5	10695001	10695400
chr10	16564001	16564400
chr16	22197801	22198200
chr4	24990001	24991000
chr10	80655001	80655400
chr2	10902801	10903200
chr10	118145601	118146200
chr12	44170201	44170800
chr5	178902201	178902400
chr15	31428201	31428600
chr2	45572601	45572800
chr11	68968801	68969000
chr12	2848601	2849400
chr17	78149801	78152200
chr1	9202001	9202800
chr4	99388401	99388800
chr6	29664001	29664800
chr9	38334001	38334600
chr19	48823201	48823800
chr12	6806801	6807600
chr19	995201	996200
chr21	46793601	46794800
chr1	27293201	27293800
chr17	74543201	74543800
chr8	119522601	119523200
chr6	36308601	36309200
chr1	16397001	16397400
chr1	25859001	25859200
chr1	229362801	229364000
chr15	68259601	68260000
chr22	39549801	39550000
chr17	3637601	3638200
chr5	980801	982200
chr2	109561001	109561600
chr11	68871801	68872000
chr1	149720601	149720800
chr14	36994001	36995200
chr1	45673201	45673400
chr1	165893601	165894600
chr20	39100001	39100400
chr8	10773001	10773800
chr1	205626201	205629000
chr7	28336401	28337200
chr10	86308601	86309000
chr9	138688201	138690400
chr16	27192201	27192800
chr11	65236201	65236800
chr7	100674401	100674600
chr1	15691201	15691600
chr8	124498601	124499200
chr22	24191601	24192600
chr11	31418601	31419200
chr12	128410801	128411000
chr1	8374001	8375000
chr16	30705001	30705800
chr5	125835401	125836200
chr10	89184801	89185200
chr22	46931201	46931400
chr7	77280801	77281400
chr19	32714401	32714600
chr14	92726601	92726800
chr6	166717601	166718000
chr1	26081001	26081800
chr4	7719801	7725800
chr1	147630601	147630800
chr1	235781001	235781600
chr16	66987201	66987400
chr16	88255801	88256000
chr1	62660001	62660200
chr15	40605401	40606000
chr7	22602201	22602400
chr22	19729601	19730600
chr11	120060001	120060400
chr22	27231601	27232600
chr11	46558601	46559800
chr1	28871201	28871800
chr4	42403201	42403800
chr20	20257801	20258000
chr15	28354601	28354800
chr14	39837401	39838000
chr14	23837001	23837200
chrGL000208.1	91601	92000
chr20	49068601	49068800
chr11	75232801	75234400
chr9	98074801	98075200
chr13	95068601	95069200
chr4	154128001	154128200
chr17	77837401	77837800
chr18	56067201	56067600
chr2	31637601	31638200
chr3	110033201	110034000
chr12	120784401	120785000
chr12	56013001	56014200
chr11	58335401	58335800
chr6	36629001	36631800
chr20	32843201	32844000
chr6	105444001	105444400
chr3	124110601	124111000
chr22	39853001	39854000
chr8	115858801	115859200
chr15	101547001	101547800
chr3	127174401	127174600
chr11	2177401	2178800
chr2	89989601	89990000
chr2	102018201	102019000
chr9	137384801	137385400
chr19	49523801	49525200
chr11	63275401	63276000
chr17	46844801	46845200
chr18	22211401	22212200
chrX	118743801	118744600
chr19	15590201	15590800
chr22	18545201	18545800
chr11	33187601	33188200
chr16	29117001	29120000
chr2	70872601	70873400
chr5	121302801	121303400
chr13	30705601	30706000
chrX	37764401	37766200
chr11	19265601	19266600
chr12	124538201	124538800
chr17	55851601	55852600
chr1	38515601	38515800
chr11	111153801	111155000
chr1	229850601	229851200
chr2	132588001	132588600
chr20	39619001	39619400
chr22	26193001	26193200
chr4	7153401	7154000
chr1	244891801	244892600
chrX	40510801	40511400
chr7	84660001	84660600
chr10	44542001	44542800
chr19	1667001	1668000
chr2	217148201	217148800
chr3	52879601	52880400
chr18	9792401	9793000
chr2	60934601	60935400
chr17	42192801	42193800
chr11	43300201	43300600
chr11	118135201	118137600
chr6	1628601	1631600
chr10	123902201	123902800
chr1	20042001	20042600
chr20	24082801	24083400
chr6	25718201	25719000
chr5	162996201	162996600
chr1	240150201	240151000
chr16	66512601	66513000
chr16	27983601	27984400
chr14	54130401	54130800
chr2	239066801	239067200
chr11	59521201	59521600
chr9	100534201	100535400
chr1	48513601	48516000
chr17	48707401	48708600
chr6	34131201	34132200
chr17	61934201	61935000
chr15	99046201	99046400
chr6	169062601	169063000
chr6	7991801	7992800
chr13	53436201	53437200
chr17	56618001	56619200
chr20	48403201	48403600
chr22	50805001	50805400
chr11	133786201	133786400
chr5	140235201	140235600
chr15	89774401	89774600
chr14	92116201	92116800
chr12	53241401	53241800
chr17	79889801	79890600
chr11	83435001	83436600
chr8	21715801	21716600
chr1	94581201	94583400
chr4	87418801	87420400
chr11	11097001	11097400
chr5	170846801	170847200
chrX	107137001	107137800
chr5	79220801	79221200
chr17	9136201	9136400
chr1	25911201	25911600
chr5	59306001	59306600
chr12	9555001	9555600
chr20	50744801	50745400
chr1	110979201	110980400
chr4	41816601	41816800
chr3	115858601	115859400
chr22	38220601	38222400
chr12	49928001	49928200
chr11	113776801	113777200
chr13	27357601	27360000
chr15	51484401	51485600
chr9	131017201	131018000
chr1	8731401	8731800
chr2	72025201	72026800
chr18	63605801	63606200
chr2	239028601	239029800
chr7	72792001	72793200
chr16	84544601	84545600
chr12	700201	700600
chr1	220390601	220391400
chrGL000220.1	10001	10200
chr19	31186001	31186400
chr3	190102001	190102400
chr9	132381601	132381800
chr6	114230401	114230800
chr7	131992401	131992600
chr20	57659801	57660000
chr8	19201	21800
chr8	76593601	76594000
chrX	152742201	152742400
chrX	53219801	53220200
chr3	131975801	131976200
chr18	74333201	74333400
chr14	33467401	33468200
chr14	102405801	102406000
chr5	95949601	95950000
chr7	45911601	45912200
chr10	101088201	101088800
chrX	24039001	24039600
chr1	206679001	206680000
chr15	70490601	70492200
chr3	27984601	27985000
chr3	40358401	40359400
chr19	55999001	56000400
chr3	130065001	130065400
chr17	44321401	44323400
chr2	215825401	215825600
chr9	102588401	102589200
chr8	54796001	54799400
chr11	76854601	76855200
chr2	3676401	3676800
chr2	25152201	25152400
chr4	3592201	3592400
chr9	35554001	35554400
chr13	31809801	31811000
chr8	145186801	145187000
chr22	21387601	21388000
chr18	54878401	54879000
chr10	135039801	135040400
chr2	23574201	23575400
chr12	42985001	42985400
chr18	12076201	12076600
chr11	89868201	89868400
chr14	95217401	95217600
chr2	60803201	60805200
chr2	96989201	96990400
chr8	144953401	144954000
chr5	78428801	78429200
chr10	28969401	28970000
chr8	41146001	41146200
chrX	86838601	86839000
chr17	17404201	17404800
chr21	47559401	47559600
chr3	134511601	134511800
chr7	73041001	73041600
chr6	170789001	170789600
chr15	51133001	51133200
chr10	15055801	15056200
chr3	170900801	170901200
chr6	149364601	149365000
chr21	34366201	34367200
chr2	7259001	7259800
chr15	31682601	31682800
chr1	170640401	170641000
chr18	41905801	41906400
chr1	42334201	42334600
chr1	228560801	228561000
chr18	44716001	44716200
chr5	56433801	56434400
chr7	157362201	157362400
chr20	60957401	60958400
chr6	31554801	31556000
chr5	149145401	149145800
chr13	84354401	84354800
chr17	21183001	21184000
chr6	78160601	78161000
chr8	39709401	39709600
chr7	26707001	26707600
chr6	85836401	85837200
chr11	49229401	49229600
chr16	53544001	53545400
chr7	475801	476200
chr17	79227001	79227600
chr1	201155601	201155800
chr15	62454601	62454800
chr5	146749401	146749600
chr19	15211801	15213000
chr12	132656401	132658200
chr11	74970801	74971600
chr3	33294001	33294600
chrX	135659601	135660400
chr17	1178801	1180200
chr18	7176801	7177600
chr2	241388201	241389600
chr4	6112001	6112400
chr4	125033001	125033400
chr4	78353801	78355000
chr2	121244601	121246000
chr9	94321201	94321400
chr1	43493801	43494000
chr19	50629601	50630400
chr8	87576401	87577000
chr21	40041001	40041800
chr1	162817401	162818200
chr7	5127801	5128600
chr3	156921801	156922600
chr6	44437401	44438200
chr8	11616601	11617800
chr4	150998401	150998800
chr2	171264601	171266400
chr10	95112401	95113000
chr2	105276201	105278400
chr10	29528601	29529200
chr12	109005801	109006400
chr6	136872601	136874400
chr2	110007001	110010400
chrX	130761001	130761400
chr1	19982001	19983400
chr5	13977001	13977600
chr18	61245401	61246400
chr6	17096201	17096400
chr21	10922801	10923400
chr6	133833401	133834200
chr12	3143001	3144000
chr4	183846201	183847000
chr12	52227001	52230600
chr2	207846401	207846800
chr4	83500001	83500600
chr13	21297001	21297800
chr16	34825201	34825600
chr11	68771601	68773000
chr18	60305401	60306200
chr13	51914801	51915000
chr20	548001	548200
chr7	51419801	51420400
chr5	151303401	151304400
chr3	11159801	11160000
chr2	238264801	238267000
chr8	57071001	57071200
chr8	142094001	142095600
chr8	9188201	9188400
chr11	116602801	116604200
chr9	74385001	74385600
chr13	29108001	29108200
chr20	44257801	44258800
chr14	36538401	36540400
chr10	95737201	95737600
chr3	11696601	11697000
chr20	45600001	45600200
chr15	38719601	38720000
chr12	8986801	8987000
chr1	6323401	6324200
chr13	113528801	113529200
chr1	1921601	1923000
chr20	55852801	55853200
chr9	139596401	139596800
chr19	51519801	51520400
chrX	128860201	128861000
chr10	120480201	120481200
chr10	93129601	93130200
chr8	70241801	70242200
chr8	99987201	99987400
chr9	116350001	116350400
chr15	86048001	86048800
chr11	8280001	8280800
chr3	193828201	193829600
chr18	32585801	32586400
chr12	106388401	106388800
chr2	186144801	186145200
chr10	48870601	48871200
chr8	701601	701800
chr4	158093201	158093600
chr19	16889601	16890000
chr15	31941201	31943000
chr17	6458001	6458200
chr21	34414401	34414600
chr5	81461601	81462200
chr3	158152201	158152800
chr2	238407401	238408000
chr2	105758801	105759000
chr2	10406401	10406600
chr20	61492201	61492400
chr18	59249801	59250000
chr14	105478401	105478800
chr1	149251601	149252200
chr16	1874001	1874200
chr11	1765601	1766000
chr3	194054601	194055400
chr17	6411001	6411200
chr15	60430001	60430200
chr15	101840201	101841200
chr17	73628401	73629200
chr1	63663001	63665800
chr19	54783401	54783600
chr17	32254601	32255200
chr6	24399801	24400200
chr2	47550201	47550800
chr2	96802001	96803800
chr6	31082601	31083200
chr1	6095801	6096200
chr10	98837801	98838200
chr9	77800201	77802600
chr8	10822401	10822800
chr11	56884001	56884600
chr21	35815201	35816400
chr4	4669201	4669800
chr18	5424801	5425400
chr5	81893201	81893600
chr3	28708801	28710000
chr12	52764401	52765200
chr12	111249401	111250400
chr6	83493601	83494000
chr2	91998201	91999400
chr22	38122601	38123000
chr16	88140801	88141400
chr5	61636201	61636600
chr7	15760401	15761000
chr8	62008601	62009800
chr17	34965201	34966200
chr6	27173801	27174400
chr1	70036401	70036600
chr3	111830401	111831200
chr9	109899601	109901000
chr17	7288201	7289000
chrX	71348601	71349200
chr12	94589201	94589600
chr14	65266401	65267400
chr17	58242601	58243000
chr3	43265201	43265600
chr8	124219001	124220200
chr1	9688401	9688800
chr17	34509201	34509400
chr7	86941201	86942200
chr11	73005001	73005400
chr18	57576201	57577200
chr1	152157801	152158600
chr2	109776201	109776600
chr2	241941201	241941600
chr16	14398401	14398800
chr9	129957601	129958000
chr22	46371801	46373200
chr2	238534801	238535400
chr10	59609401	59610000
chr12	132645801	132646400
chr20	62541001	62541400
chr7	24339001	24339400
chr7	46429601	46430000
chr2	23687401	23690800
chr8	37009801	37010000
chr3	108208401	108209200
chr1	51807601	51808000
chr7	155597401	155597600
chr6	133282201	133283200
chr1	186274001	186274600
chr9	96776001	96777000
chr1	228603001	228603400
chr7	96030401	96030800
chr17	71473601	71474200
chr15	101868601	101869000
chr9	5321001	5321400
chr7	82439801	82440400
chr20	62180401	62180800
chr19	21665601	21666000
chr11	9556401	9557200
chr19	34034201	34034600
chr20	22904601	22905200
chr11	117800601	117800800
chr18	73838401	73838600
chr3	71803801	71804000
chr6	111410001	111410200
chr1	36044401	36044600
chr6	52628201	52628400
chr14	57262801	57263600
chr15	63034001	63035200
chr8	97022201	97022400
chr6	22737601	22738000
chr11	133878201	133878400
chr12	10653601	10654200
chr11	125215001	125216800
chr11	27738401	27739200
chr1	91044401	91045400
chr11	10646001	10646400
chr14	105269601	105269800
chrX	131892401	131892600
chr10	50601601	50601800
chr12	98965801	98966200
chr20	44649401	44649600
chr1	120091801	120092800
chr20	1205201	1206000
chr9	89230001	89231000
chr10	23324401	23325000
chr13	19174001	19174400
chr12	24104001	24104600
chr3	117438001	117438600
chr9	18208001	18208800
chr2	709201	709600
chr1	963001	963200
chr9	34550801	34553600
chr4	76215001	76215400
chr7	1244201	1244600
chr22	44179801	44180000
chr14	105342601	105343000
chr11	1239201	1240600
chr18	60253001	60254200
chr10	556401	557400
chr7	5851801	5852200
chr17	4899601	4900000
chr8	8831401	8832200
chr10	133576201	133576600
chr10	88404201	88404800
chr17	62733001	62733600
chrX	55369401	55370000
chr3	107471401	107473000
chr7	47484201	47484600
chr3	190414801	190415600
chr14	107113401	107114200
chr10	81268801	81270000
chr8	44201	45000
chr5	140213601	140214600
chr5	73968201	73969200
chr2	24047601	24048200
chr3	53853601	53854400
chr12	107958801	107959200
chr8	108920201	108921200
chr11	69211401	69212200
chr2	202209801	202210200
chr7	3157001	3157400
chr16	89651401	89651800
chr20	46506601	46507400
chr12	124787601	124787800
chr10	43572201	43573000
chr5	180046201	180046600
chr18	72817001	72818000
chr17	26836601	26839600
chr1	48413801	48414200
chr1	160027801	160028400
chr9	90895601	90896200
chr7	21295801	21296400
chr15	66121201	66122200
chrX	107467201	107468400
chr1	161875001	161875600
chr12	115895201	115895600
chrX	137857601	137858200
chr5	10987401	10989200
chr2	172001	172600
chr20	39440401	39440800
chr2	58652601	58653000
chrX	113860801	113861200
chr7	128474401	128475200
chr3	129369001	129369600
chr22	49837201	49837800
chr17	32684401	32684800
chr12	122675201	122676400
chr7	120195001	120195600
chr16	4363001	4364400
chr3	12893401	12894400
chr2	19969201	19969800
chr6	28548201	28548600
chr4	109094801	109099200
chr6	1071601	1072400
chr12	108492801	108493200
chr19	14310801	14311400
chr1	236654401	236654800
chr11	71525001	71525400
chr1	147852201	147852600
chr1	85189801	85190600
chr12	133016401	133016600
chr1	15572001	15573400
chr6	107147201	107147800
chr19	10968601	10969600
chr12	4909201	4910400
chr2	98885401	98886400
chr11	29470001	29470400
chr7	141675801	141676600
chr1	84588401	84589000
chr9	139876401	139876600
chr6	38639601	38640200
chr1	154166201	154167200
chr2	122080201	122081200
chr7	97500001	97500200
chr8	37487801	37488200
chr6	2448801	2451400
chr10	62201201	62201800
chr16	69157801	69158400
chr22	35550601	35552000
chr7	123007601	123008000
chrX	49648601	49649400
chr12	3711601	3711800
chr16	86116801	86117200
chr16	88508801	88510400
chr11	124285001	124285800
chr2	61362601	61363000
chr19	48460401	48461200
chr13	112721001	112721600
chr6	162343801	162344200
chr14	51342001	51342200
chr17	77352201	77352400
chr1	144526401	144527200
chr1	182643801	182644000
chr5	75937201	75937800
chrX	117459401	117460000
chrGL000222.1	135401	135600
chr9	87201	89400
chr21	38299801	38300400
chr9	81216801	81217400
chr17	37732001	37733200
chr12	95510601	95511400
chr6	170425001	170426800
chr3	135761401	135762000
chr17	4407001	4407200
chr17	72081601	72082000
chr8	143863001	143864600
chr6	129822001	129822400
chr2	114477801	114478200
chr12	111840601	111840800
chr19	48442201	48443000
chr11	30604801	30605200
chr3	455801	456200
chr18	75477401	75477800
chr10	102206201	102206400
chr6	53820801	53821400
chr1	204013201	204013400
chr9	135677201	135677600
chr19	46061401	46062200
chr7	492401	492600
chr4	170739601	170739800
chr16	79517201	79518400
chr17	5042801	5043200
chr10	47128001	47128200
chr17	43317201	43317400
chr14	94860001	94861000
chr7	135421801	135422400
chr12	54770001	54770400
chr1	160386201	160386800
chr14	61719401	61720200
chr14	102904001	102904600
chr7	98438001	98440800
chr9	130509201	130509600
chr11	64064201	64065200
chr14	21191601	21191800
chr3	194033601	194035000
chr19	19097001	19099000
chr2	173065001	173065600
chr11	61547201	61547600
chr14	95220401	95221600
chr1	182453601	182454000
chr11	102212201	102213000
chr1	110680601	110680800
chr17	32921801	32922400
chr9	130632001	130632800
chr6	169420201	169420600
chr15	34781201	34781800
chr20	36927801	36928000
chr11	2813401	2813600
chr2	9909801	9911200
chr6	160141401	160142000
chr6	108437001	108437400
chr8	102339001	102339800
chr15	66370801	66371200
chr2	57986601	57987000
chr7	137532401	137533200
chr10	47758801	47759000
chr19	38634401	38635000
chr2	181923201	181923800
chr5	79070401	79071000
chr2	16734401	16735000
chr16	68744801	68745400
chr16	56382601	56383400
chr4	156292601	156293200
chr19	5189801	5190200
chr6	130560201	130560400
chrX	39010801	39011000
chr10	88974201	88974800
chr17	7816201	7816600
chr18	23805001	23806000
chr2	207094801	207095000
chr1	212891801	212892200
chr16	9298201	9298400
chr10	99461001	99461800
chr16	68543801	68545000
chr16	31228801	31229400
chr7	126986801	126987600
chr15	28982001	28982200
chr5	129444601	129445400
chr10	69426001	69426800
chr1	212802601	212804600
chr1	94309401	94310200
chr18	3585601	3586600
chr8	132048801	132049600
chr13	20501201	20501800
chr4	9788201	9788400
chr6	100564401	100565000
chr11	57244601	57245400
chr1	6159801	6160200
chr3	193716601	193717200
chr17	36664001	36664800
chr1	59205401	59206000
chr9	71322201	71322600
chr1	44557601	44558400
chr12	54528601	54529200
chr19	46170601	46170800
chr1	23068001	23068400
chr1	202834201	202834600
chr16	18064801	18065200
chrX	84364201	84364600
chr1	247274601	247275200
chr3	154052601	154053400
chr5	135524801	135525200
chr17	77040801	77047200
chr10	102070601	102071000
chr14	105108201	105109000
chr11	67181201	67182400
chr17	81080801	81081000
chr7	155753801	155754000
chr6	52969001	52969600
chr2	149572801	149573600
chr20	3762201	3762600
chr2	231762801	231765000
chr16	19230801	19231000
chr17	42459201	42459400
chr17	41857401	41857600
chr7	50535401	50536800
chr7	97896201	97896600
chr2	119976201	119976800
chr17	46801	47400
chr12	6146801	6148200
chr11	116512001	116512800
chr9	104227401	104228000
chr8	145465601	145466000
chr1	33967401	33967800
chr6	41273401	41274800
chr11	102463401	102464400
chr1	18906401	18909400
chr6	114665201	114665400
chr13	24802801	24803800
chr2	121442601	121442800
chr2	168992801	168993400
chr20	42467801	42470200
chr3	43203201	43204000
chr17	29733201	29733400
chr4	75730801	75731200
chr17	8688801	8690000
chr2	23613201	23613400
chr1	211798401	211798800
chr22	46530001	46530400
chr2	70775801	70777000
chr16	28519201	28519800
chr17	79989201	79990000
chr16	7317801	7318600
chr1	224802801	224803200
chr22	32853001	32853200
chr19	55653601	55654400
chr9	4048401	4048800
chr14	64527401	64527800
chr19	49982001	49982400
chr13	111222401	111222800
chr19	36342001	36342400
chr19	55891201	55891800
chr18	496601	498600
chr2	86575801	86576400
chr2	18032601	18034200
chr2	233554401	233554600
chr1	247650401	247650800
chr11	34947601	34948000
chr6	114429401	114430200
chr5	1835401	1836400
chr6	168601	169400
chr6	26323001	26323200
chr4	1022201	1022400
chr3	104347001	104347400
chr2	65800201	65800400
chr19	53928201	53928800
chr21	46839401	46840000
chr5	174871601	174872400
chr16	31500001	31501000
chr1	146569801	146570600
chr1	93252001	93252600
chr18	11753001	11753400
chr2	236044201	236045000
chr10	14452001	14452600
chr10	72210401	72210600
chrX	40397001	40397600
chr10	124802601	124804200
chr5	127213601	127214200
chr18	51645801	51646600
chr1	202284201	202285800
chr14	101297801	101299600
chr19	10115801	10116200
chr3	184326601	184327000
chr13	28633001	28633800
chr9	35816601	35817200
chr2	87574201	87574400
chr7	29385201	29385600
chr10	50908401	50910000
chr4	2077401	2077800
chr13	26148401	26149000
chr10	24792601	24793000
chr1	163498401	163499000
chr2	15198001	15198800
chr4	154354201	154354600
chr16	3151001	3151800
chr2	173886401	173887400
chr1	203328001	203328400
chr4	78989001	78989800
chr2	233157201	233158000
chr12	98621001	98621400
chr19	50461201	50465200
chr11	61377601	61377800
chr1	37500001	37500200
chr19	35744001	35747200
chr13	78166801	78167600
chr8	143994601	143994800
chr4	85892401	85893200
chr1	161558601	161559000
chr3	110799201	110799600
chr9	75637801	75638400
chr15	71883401	71884000
chr18	12895601	12896600
chr9	129451001	129451600
chr5	159596401	159596600
chr5	36777201	36777800
chr12	70173601	70174000
chr1	15631001	15632200
chr8	12266401	12266600
chr9	139714001	139715200
chr17	70589001	70590000
chr8	144397001	144397400
chr17	46648801	46649200
chr6	39328801	39330800
chr14	59978601	59979200
chr11	44285401	44288600
chr7	132037401	132038000
chr3	148416801	148417200
chr9	12776801	12777000
chr15	66945201	66947000
chr21	43178401	43178800
chr1	146011001	146014200
chr20	33761801	33762000
chr5	111034201	111034400
chr9	95090401	95091000
chr11	63380401	63380600
chr10	124221001	124221600
chr20	569801	570200
chr4	76816601	76817600
chr8	66201	66600
chr17	59519801	59521000
chr14	52480801	52481200
chr19	12871201	12871800
chr4	157996401	157996600
chr17	81073201	81074400
chr2	118959801	118961000
chr19	519001	520200
chr22	37934801	37935200
chr14	88655401	88656200
chr11	43536601	43537000
chr10	130430001	130431000
chr12	26587201	26587800
chr11	92073801	92074400
chr18	24155601	24156400
chr22	37186801	37187000
chr12	113535401	113536800
chr13	103841001	103841400
chr22	51157601	51157800
chr3	179485801	179486200
chr12	111326001	111326600
chr1	3525401	3526800
chr8	143694001	143695000
chr16	62160201	62160800
chr19	18920001	18920800
chr8	37481801	37482200
chr3	14244601	14245600
chr12	45524001	45525600
chr12	64215201	64215400
chr10	134165401	134167000
chr13	27546201	27547000
chr17	32874601	32875400
chr6	137662601	137664600
chr2	879001	879200
chr3	418801	419400
chr22	18768401	18769200
chr1	26485401	26486600
chrX	38119401	38120000
chr6	108168001	108169000
chr7	2286601	2287400
chr11	64464601	64464800
chr10	52697001	52697800
chr14	93153201	93153400
chr2	234837001	234838800
chrGL000220.1	149401	155800
chr11	7042401	7043200
chr19	3285401	3286000
chr16	25244601	25245800
chr12	71313201	71313600
chr17	13828801	13829400
chr5	32506001	32506400
chr11	74407001	74407600
chr12	6124401	6125000
chr6	167941601	167941800
chr17	74366401	74367000
chr5	140529401	140529800
chr22	42353201	42354600
chr19	29969401	29970000
chr16	323001	323400
chr20	37321001	37321400
chr14	76733601	76734000
chr1	11435001	11436400
chr8	83219601	83220400
chr5	147558601	147559400
chr7	64407201	64407400
chr12	20702001	20702400
chr1	56842001	56842600
chr19	49319201	49319400
chr2	21265401	21266400
chr1	204296601	204296800
chr12	52640401	52640800
chr19	49915601	49918600
chr8	37708601	37709400
chr19	13409201	13409400
chr5	139267801	139268000
chr13	31467001	31467600
chr11	124633201	124633600
chr6	143600401	143601000
chr10	71267401	71269000
chr5	132585601	132586000
chr11	134443401	134443600
chrX	104945401	104946200
chr19	10205401	10205800
chr6	152958801	152959600
chr1	177882801	177883400
chr9	19925601	19926600
chr9	91145401	91145600
chr10	111922601	111923000
chr2	121942001	121942200
chr14	55273801	55274800
chr9	140995201	140995800
chr9	135876801	135877800
chr2	68822001	68823000
chr5	178946401	178946800
chr1	232346801	232347400
chr20	49934201	49935400
chr14	94010001	94010800
chr18	47413801	47414200
chr1	17600401	17601400
chr8	55355801	55356200
chr2	129493201	129494800
chr5	54191401	54192200
chr10	72097201	72097600
chr5	135076001	135077000
chrX	71465001	71466000
chr8	1761201	1762800
chr12	9860601	9861400
chr4	90079801	90081200
chr9	81398601	81399200
chr2	231807001	231807800
chr17	26752801	26754000
chr3	122734401	122735000
chr8	11813401	11817400
chr1	109785001	109786400
chr7	93071601	93072800
chr9	13568401	13568600
chr2	11208001	11208200
chr8	79162801	79163400
chr6	119438001	119438400
chr4	140619401	140620000
chr16	56984801	56985600
chr6	149753001	149753800
chrX	71090401	71091000
chr1	205557601	205558400
chr5	80692601	80693400
chrX	155258001	155258800
chr2	138847801	138848400
chr14	106947801	106948200
chr2	26661401	26661800
chr2	42322801	42323600
chr1	199521001	199521800
chr5	147007401	147008000
chr9	124391001	124391600
chr13	30277401	30277600
chr5	61439401	61440600
chr16	14296401	14297000
chr20	42121601	42121800
chr3	102464801	102465000
chr5	172138801	172144600
chr4	113686601	113688000
chr1	204472201	204473000
chr7	1342401	1343000
chr16	75729601	75730000
chr12	131310601	131311200
chr8	142873401	142874200
chr16	81238201	81239200
chrX	39008801	39009600
chr2	127943601	127944200
chr7	64600801	64601000
chr11	119950201	119951200
chr10	103468601	103468800
chr15	102432001	102432400
chr14	65689001	65689600
chr2	27472601	27473800
chr2	121418001	121418400
chr6	131193201	131194400
chr11	72382201	72382400
chr7	16138201	16138800
chr19	19328001	19328400
chr8	52763001	52763600
chr8	42660401	42661000
chr4	107159801	107160600
chr18	10032401	10032600
chr20	4226601	4227000
chr9	123984201	123985400
chr16	31870201	31871600
chr2	176068201	176069000
chr11	70295001	70295600
chr15	102204401	102205000
chr6	15753001	15753400
chr3	150308401	150309000
chr2	167217801	167218200
chr10	118996201	118996400
chr17	64196401	64197400
chr13	38214601	38215000
chr2	219122001	219122800
chr20	31097401	31097800
chr7	493001	494800
chrX	151805601	151806400
chr15	88826201	88826600
chr4	27693801	27694200
chr1	53935001	53936600
chr1	120156001	120157000
chr2	98313401	98314400
chr14	72758801	72759800
chr11	130026801	130029000
chrX	177001	177600
chr6	160054201	160054600
chr1	233560601	233561000
chr14	100791201	100791800
chr10	59339601	59340000
chr16	67559201	67560000
chr10	13023601	13023800
chr3	93755801	93756200
chr1	9170001	9171400
chr22	33192601	33193800
chr4	3677801	3678000
chr19	48437001	48437600
chr22	42950801	42951200
chr12	64667401	64668000
chr10	22875001	22875600
chr19	49646601	49646800
chr17	74619601	74620600
chr10	105454201	105455600
chr3	70589001	70589400
chr17	42900801	42901000
chr17	58231801	58232400
chr9	130352001	130352800
chr5	140106601	140107200
chr2	72222201	72222600
chr16	49034201	49035000
chr11	9022601	9024600
chr5	68180601	68181400
chr21	43198001	43199200
chr22	21473801	21475200
chr4	174426401	174426600
chr4	7633001	7633400
chr13	114928001	114928200
chr18	74117801	74118400
chr16	79441001	79441200
chr1	17933201	17934000
chr11	124755801	124756600
chr6	32055001	32055800
chr11	134200401	134200800
chr5	112672601	112673200
chr1	1569001	1570000
chr3	148027001	148027600
chr6	122170601	122171200
chr1	101071801	101072400
chr6	72093201	72094000
chr9	37329601	37330000
chr12	8012401	8012800
chr1	165335201	165339200
chr15	26115001	26115400
chrX	72194801	72195000
chr7	45447201	45448000
chr15	73089801	73090200
chr11	66334401	66334600
chr12	48295401	48295600
chr19	45932601	45932800
chr11	4514201	4515200
chr1	78509201	78511000
chr17	77905601	77906000
chr3	10459401	10460000
chr13	97669601	97671200
chr14	61923401	61924000
chr22	22549401	22550400
chr19	43442801	43443400
chr6	75954601	75954800
chr3	12828601	12830200
chr9	110887601	110888200
chr1	234733601	234734000
chr5	59973401	59974000
chr15	102498801	102499600
chr9	136350801	136352200
chr11	32197201	32198600
chr2	239037601	239039000
chr12	45324801	45325600
chr1	47678801	47680800
chr21	39246001	39246400
chr2	16794401	16795200
chr3	126858201	126858400
chr10	73829001	73830000
chr21	22376001	22376400
chr16	46657201	46657600
chr9	101285801	101286200
chr7	45942401	45942800
chr11	102366001	102366800
chr22	36505401	36507200
chr16	56351401	56353600
chr6	34423801	34424000
chr1	12268801	12269600
chr11	66181001	66181800
chr19	52280801	52281800
chrX	119330601	119331200
chr22	27834401	27834800
chr13	77576601	77577200
chr7	112038001	112039000
chr11	26307401	26307600
chr17	59660601	59661200
chr17	29153001	29153400
chr1	213459601	213460000
chr14	103606201	103606800
chr6	168733801	168734200
chr1	40776601	40777000
chr6	75923201	75924000
chr3	184241601	184242800
chr12	8384001	8385200
chr9	112642601	112643800
chr17	27370401	27370600
chr16	79348201	79348800
chr5	156769601	156770400
chr3	134369201	134369400
chr7	29961001	29961600
chr5	54441601	54443000
chr6	43253601	43253800
chr20	23976201	23977600
chr10	118610201	118610600
chr17	27579001	27580400
chr9	92480401	92480800
chr6	100315801	100317000
chr1	20901401	20902400
chr1	20671001	20671200
chr16	58130601	58131600
chr9	86329001	86329600
chr4	142558601	142558800
chrX	131726801	131727200
chr9	128194401	128195600
chr10	119001801	119002000
chr2	121412801	121413400
chr8	4919801	4920400
chr8	129873601	129874000
chr6	168546401	168546800
chr7	22772201	22772800
chr10	91612601	91613000
chr19	50050001	50050800
chr7	100793401	100793600
chr1	10844201	10844400
chr2	106701801	106702400
chr1	109941201	109941800
chr17	42643201	42643800
chr10	44396601	44397200
chr11	13993401	13993800
chr22	29461201	29462600
chr1	78153201	78153600
chr7	6475401	6475600
chr11	93062801	93063200
chr17	55749801	55750000
chrX	10207401	10207600
chr1	21921601	21922800
chr17	9531801	9532200
chr12	189401	190200
chr17	38816401	38816800
chr3	50452401	50453000
chr5	141167001	141168200
chr15	68728801	68729600
chr22	26772801	26773200
chr2	111025201	111026000
chr11	115529601	115529800
chr8	140288801	140289000
chr7	1262601	1263200
chrGL000195.1	120201	121600
chr20	6607401	6607800
chr1	38673601	38673800
chr20	25041801	25042000
chr1	235416401	235417000
chr2	96819801	96820000
chr12	124675401	124675600
chr5	179588401	179589400
chr17	71493601	71494000
chr15	59824601	59825800
chr19	51831801	51832200
chr9	112174001	112174600
chr9	139380801	139385200
chr17	6448001	6450200
chr1	323601	324000
chr6	32525201	32526000
chr11	118038401	118041400
chr3	188985601	188986400
chr7	119575201	119575800
chr12	83021601	83022200
chr2	160761801	160762000
chr3	138999801	139001400
chr1	54547201	54548000
chr14	76853201	76854200
chr17	76108401	76109400
chr20	32450401	32451200
chr17	47392801	47393200
chr1	152413201	152414400
chr15	93585001	93585200
chr3	133551401	133551800
chr17	6324801	6326600
chr11	74991001	74991800
chr17	65988201	65988400
chr13	31354401	31354800
chr4	175143001	175144200
chr7	128372601	128373000
chr19	4872601	4873200
chr5	149545201	149545800
chr5	140859201	140860000
chr17	56235401	56235600
chr20	31756801	31757400
chr15	59983401	59983800
chrX	40270601	40271000
chr1	149765601	149765800
chr21	16925201	16926000
chr4	144479801	144480000
chr1	6310601	6311800
chr5	131470001	131470600
chr1	100194201	100194800
chrX	110338001	110338600
chr7	135442001	135442800
chr8	22596401	22598200
chr6	147711801	147712400
chr16	17638401	17639200
chr22	44310801	44311200
chr6	28737601	28738000
chr10	88018401	88018800
chr13	52498001	52498600
chr2	129397201	129398600
chr1	228396001	228397000
chr9	98506601	98507000
chr21	28341001	28341200
chr1	2391201	2391600
chr10	73383001	73383600
chr10	31475401	31475800
chr3	71446201	71446800
chr8	130903801	130904400
chr12	97542601	97543400
chr6	41136001	41137000
chrX	8783201	8785200
chr11	45119201	45120000
chr3	126470801	126471600
chr15	33507801	33509000
chr16	72890601	72891200
chr8	16975201	16976000
chr12	70058601	70059200
chr4	123499801	123500000
chr16	89007401	89009000
chr2	170625601	170626200
chr12	96910401	96911000
chr22	32751801	32752200
chr8	97157201	97157800
chr1	157661001	157661800
chr1	10622001	10622400
chr13	97996801	97997200
chr14	30018001	30018400
chr2	151908001	151908800
chr11	62895601	62896200
chr1	180748001	180748400
chr2	71772401	71773600
chr1	241110201	241110600
chr11	125211801	125212400
chrGL000234.1	36001	36600
chr2	55395601	55396200
chr14	96507001	96509200
chr6	171000601	171001200
chr1	156855001	156856200
chr18	2766201	2766600
chr10	23370601	23371400
chr1	208452201	208452400
chr2	118777801	118778600
chr7	105667601	105667800
chr16	29740401	29741000
chr5	90574601	90575000
chr20	47236801	47237400
chr3	81715601	81716000
chr1	182989001	182989400
chr8	10847601	10848000
chr14	77233201	77233400
chr13	42002401	42002600
chr1	160718001	160718200
chr5	172069201	172071000
chr16	23845201	23846000
chr11	17741601	17742400
chr17	32932001	32934400
chr4	5896601	5896800
chr17	38636201	38639200
chrX	114597201	114597800
chr19	7067001	7067600
chr22	23796801	23797200
chr8	29732401	29733200
chr7	151571401	151571600
chr17	45027601	45029200
chr5	146843601	146844400
chr19	14134201	14134800
chr18	74409201	74411400
chr12	101127601	101128200
chr3	13569801	13572000
chr10	14227401	14228800
chr16	22110201	22111000
chr10	15304001	15304600
chr19	35523401	35523600
chr19	42205601	42206400
chr9	130470201	130470400
chr11	60940801	60941600
chr10	71675801	71676600
chr17	9690601	9691000
chr17	47942201	47942600
chr10	120386401	120386800
chr6	157702601	157703000
chr18	28550001	28550600
chr11	17788001	17788200
chr7	27495401	27496000
chr8	111842201	111843200
chr21	19303401	19303800
chr15	65610801	65611600
chr2	138705001	138705800
chrX	45416601	45417000
chr2	173568801	173569600
chr2	15728401	15729000
chrX	8750801	8751600
chr17	19349801	19351200
chr4	73752201	73753000
chr17	18955201	18956200
chr19	46176601	46179800
chr5	158757201	158758200
chr17	10640001	10641000
chr11	111984201	111984800
chr11	6290801	6291600
chr22	37683601	37684000
chr17	79698201	79699400
chr6	132482401	132482800
chr4	128459801	128461000
chr1	177150401	177150600
chr14	105938401	105938800
chr11	120484001	120485000
chr3	79037401	79037800
chr5	130752801	130753600
chr11	61822001	61822400
chr9	80745001	80745200
chr20	2733801	2734000
chrX	47884801	47886600
chr17	47633401	47635600
chr11	44889201	44889600
chr15	83951201	83951800
chr21	42692001	42692800
chr20	49211001	49213200
chr11	116086401	116088400
chr11	87433401	87434400
chr12	125244401	125244600
chr9	136594801	136595400
chr5	388201	389200
chr19	50645201	50646800
chr3	149900601	149902800
chr19	41039401	41039800
chr7	107754401	107755200
chr15	57506001	57506400
chr1	234919001	234919200
chr6	30124801	30125000
chr19	47116801	47118200
chr1	156614601	156614800
chr2	232476001	232476200
chr1	3586601	3587200
chr1	48574401	48575600
chr3	79895801	79896200
chr15	48577401	48578600
chr2	99440601	99440800
chr7	155044401	155044800
chr14	105449401	105450000
chr11	17510601	17512400
chr10	64441401	64441600
chr2	96053401	96056400
chr18	24383601	24384800
chr5	156755201	156755600
chr1	24469801	24470000
chrX	134220201	134221200
chr10	104356201	104356600
chr7	149007001	149007800
chr14	29226201	29227000
chr18	71647601	71648200
chr3	38081601	38081800
chr17	80299801	80300000
chr16	88258001	88258400
chr11	61671201	61673000
chr15	84181601	84181800
chr2	73219601	73220800
chr19	43683401	43684200
chr12	8526201	8526800
chr16	1350201	1352000
chr9	137411001	137412200
chr22	43819801	43821400
chr1	226620601	226621200
chr7	19753001	19753800
chr11	17551401	17553000
chr15	70921801	70922800
chr8	143622401	143623800
chr19	15742601	15743000
chrX	24302601	24302800
chr7	139778801	139779400
chr3	195532401	195532800
chr8	87100601	87101200
chr12	44393801	44394800
chr14	64810601	64811200
chrX	70883801	70884600
chr10	63510401	63511200
chr6	14322201	14322600
chr2	131968401	131968800
chr19	11465001	11465400
chr11	45927401	45928800
chr7	142490601	142490800
chr4	154564401	154565000
chr6	43354001	43354600
chr2	240584201	240584800
chr2	131268401	131269000
chr12	93110801	93111400
chr16	12667401	12668200
chr12	101065201	101066600
chr19	14013801	14014400
chr16	1211201	1212800
chr14	83322201	83322600
chr12	132918601	132919600
chr19	43033201	43034200
chr19	47016601	47020200
chr20	34802401	34803200
chr14	58632601	58634400
chr6	44522201	44530400
chr19	38875601	38875800
chr22	31549401	31550000
chr16	68395801	68396600
chr2	239895201	239895400
chr5	153466401	153467200
chr9	139492401	139492800
chr6	152677801	152678200
chr6	170382401	170383000
chr10	82203201	82205000
chr10	76179401	76180000
chr2	239468801	239469200
chr3	35949601	35950600
chr21	46778401	46778600
chr11	38812801	38813600
chr5	172135401	172135600
chr5	170878001	170878400
chr20	30410001	30411800
chr7	98384201	98384800
chr15	96580201	96581000
chr10	101844601	101845200
chr1	226813401	226815000
chr17	1864801	1865400
chr9	14465401	14466000
chr16	10462801	10463200
chr4	7381401	7381600
chr4	57688401	57689400
chr13	42908001	42908800
chr2	83423401	83423800
chr19	11810601	11811600
chr17	38521601	38522400
chr3	183612801	183613800
chr21	45066601	45067200
chr2	1865401	1866200
chr8	1403201	1403600
chr19	10565201	10565800
chr10	79374401	79374600
chr11	116433801	116434400
chr20	37734201	37734600
chr16	88935201	88940200
chr2	219033401	219034400
chr12	130622201	130623000
chr9	133070201	133071400
chr16	84399601	84401000
chr4	148439801	148440400
chr11	108462601	108462800
chr5	92244801	92245600
chr7	44300801	44301400
chr9	82006001	82006200
chr8	8037401	8038200
chr19	13374801	13375000
chr7	131849001	131853400
chr2	20676601	20677400
chr19	6863601	6864200
chr2	45417801	45418200
chr22	50648201	50648600
chr8	27452001	27452200
chr6	83299201	83299800
chr1	67610401	67610800
chr8	97239201	97240800
chr22	28073601	28074600
chr1	18993401	18993800
chr4	1758401	1758600
chr1	25942001	25942200
chr2	68423201	68423600
chr12	107796001	107796800
chr1	157458801	157461400
chr1	165377601	165378200
chr2	85101401	85101600
chr3	117074401	117074800
chr4	171295801	171296400
chr5	139528201	139528600
chrX	15261001	15261600
chr22	29347201	29347600
chr1	2940401	2941000
chr1	162042001	162043000
chr4	99014001	99014400
chrX	155102801	155103200
chr6	161791801	161792400
chr12	107972801	107973400
chr1	147816801	147817000
chr12	60201801	60203000
chr6	120063201	120064000
chr19	56907401	56908000
chr16	19106001	19106200
chr12	242401	244600
chr14	53521401	53522200
chr6	28952401	28952600
chr1	54181001	54181800
chr15	32412001	32412800
chrX	13524401	13525200
chr9	127616401	127617200
chr17	75041601	75042000
chr4	57290801	57291800
chr18	35024201	35025600
chr8	27761201	27761600
chr12	110279401	110280000
chr12	117557401	117558200
chrGL000227.1	16601	17000
chr3	128040801	128041600
chr4	37384601	37386200
chr4	78499401	78499800
chr1	160083401	160083600
chr11	119864401	119864800
chr3	193773001	193774200
chr15	65101201	65103600
chr10	49720001	49720200
chr19	42096801	42097000
chr4	4391201	4391800
chr3	155855201	155855600
chr3	171046401	171046800
chr5	158529201	158531200
chr19	10683201	10683600
chr22	21058801	21060000
chr6	110374401	110375600
chr1	28685801	28686600
chr2	106335601	106335800
chr6	162039801	162040200
chr16	23024801	23025200
chr14	75114001	75115200
chr1	1874201	1874600
chr4	82135201	82135600
chr11	119611001	119611200
chr17	10503801	10504000
chr1	220997401	220997800
chr10	16465601	16465800
chr11	125322201	125323000
chr1	24616201	24619200
chr1	175342601	175343600
chr15	45433201	45433800
chr2	10332401	10332600
chr7	39935601	39936600
chr11	18561601	18562200
chr16	65160601	65161600
chr5	58167201	58168000
chr2	220303401	220305400
chr17	7079601	7081000
chr11	27716601	27717000
chr1	29572001	29572800
chr8	67455201	67455400
chr14	67090801	67091600
chr16	85960801	85961000
chr12	70983601	70984200
chr7	5452201	5452600
chr3	196396801	196398200
chr2	131554801	131555000
chr1	30518601	30518800
chr17	61514001	61514200
chr1	22601801	22603000
chr4	185811001	185811600
chr8	23618401	23622600
chr14	100152401	100155200
chr19	45751601	45753400
chr8	95369201	95370400
chr11	73359001	73360000
chr20	20844801	20845400
chr11	134140201	134140800
chr6	155851201	155851800
chr1	49162201	49164000
chr7	18127601	18128400
chr1	39981601	39982000
chr10	118925401	118925800
chr1	219589601	219590600
chr1	2525401	2525600
chr15	65678001	65678800
chrX	70180601	70181200
chr10	100022201	100022800
chr8	121134401	121134800
chr7	102331201	102331600
chr1	48280401	48280600
chr2	30295001	30296000
chr22	22996401	22996800
chr9	101440401	101441200
chr13	99435801	99436800
chr3	149229401	149230800
chr6	32101801	32102200
chr22	39340801	39341000
chr1	31321801	31323400
chr21	14713001	14713400
chr16	66453401	66453800
chr14	66393601	66393800
chr1	970201	971000
chr16	85346201	85346400
chrX	9320001	9320200
chr5	177102001	177102600
chr7	144066201	144066800
chr1	120874201	120875000
chr5	73088401	73089200
chr4	8023401	8024000
chr12	9287801	9288200
chr15	30488801	30490000
chr2	90278801	90279000
chr16	69561001	69561400
chr11	25756201	25756600
chr7	1416801	1417000
chr8	133132601	133133000
chr20	35515401	35516000
chr4	78539601	78540800
chr18	61182201	61182800
chr21	35294601	35297200
chr7	158320001	158321200
chr12	51817601	51818000
chr7	23511601	23513000
chr9	82093401	82093800
chr4	123678801	123679600
chr9	98787201	98788800
chr2	109679801	109680200
chr1	225960001	225960400
chr11	127901201	127901800
chr4	187643001	187643200
chr1	55844001	55844800
chr7	56184201	56184400
chrX	21497801	21498400
chr1	30888601	30888800
chr22	38858201	38860000
chr16	31419201	31419800
chrX	117249401	117250000
chr2	16174201	16174400
chr16	15859401	15860200
chr5	78371601	78371800
chrX	18694601	18695000
chr12	117130001	117131000
chr20	55905001	55905400
chr21	40509601	40510800
chr6	32370601	32371000
chr21	34504201	34504800
chr10	33405001	33405600
chr22	40349801	40350200
chr10	78871401	78872200
chr5	172719401	172720400
chr3	9292001	9292400
chr7	4185401	4185800
chr4	3454201	3454600
chr1	44966201	44967400
chr11	87589201	87589800
chr11	69247801	69249600
chr3	159707401	159707600
chr6	47064601	47065600
chr6	36328201	36329200
chr16	50293401	50295800
chr19	59092401	59093000
chr2	131046001	131046200
chrX	56753801	56754000
chr1	65925001	65925600
chr1	185565001	185565600
chr1	97311001	97311600
chrX	64815001	64815600
chr20	19642801	19643800
chr12	6389401	6389600
chr17	41837401	41838400
chr14	96026801	96028200
chr1	15721801	15722000
chr9	92740401	92740800
chr6	37653601	37656000
chr8	38245001	38245200
chr2	201600401	201601000
chrX	132306001	132306400
chr11	118017601	118019200
chr4	1781601	1782000
chr12	576601	577000
chr13	111005201	111005600
chr15	68664601	68665200
chr11	44058601	44059600
chr17	43980801	43982600
chr6	28764001	28764600
chr8	33448001	33450200
chr3	185720401	185721400
chr11	1253401	1256400
chr3	32381601	32382800
chr16	87581801	87582200
chr19	49056801	49059200
chr2	218876801	218877000
chr18	77279201	77279800
chr1	25427401	25428600
chr5	169920801	169922800
chr1	203483401	203483600
chr1	11397401	11398200
chr8	87631001	87631600
chr17	14001	14800
chr18	43793201	43793800
chr20	46466201	46467000
chr3	87842801	87843400
chr1	16843201	16843400
chr4	169864001	169864600
chr15	70099201	70099400
chr12	81230801	81231800
chr1	204797001	204798200
chr11	70371601	70372200
chr15	64441601	64442600
chr9	126130201	126130800
chr20	37512201	37512400
chr1	226283801	226285200
chr2	158453201	158455000
chr12	112250601	112251600
chr17	63140401	63141400
chr6	30004801	30005600
chr8	144302801	144303000
chr6	6057401	6058200
chr1	208070401	208071000
chr2	1820801	1823200
chr15	30816001	30816600
chr1	16400801	16403000
chr20	31533401	31534200
chr11	64412001	64413600
chr1	113259001	113262800
chr3	126424001	126424200
chr2	141343801	141344400
chr1	37019001	37020000
chr20	62958401	62959600
chr5	131398801	131401600
chr15	41226201	41226800
chr19	498801	499600
chr7	150895401	150897000
chr14	95897401	95900000
chr8	125731201	125731800
chr3	101521801	101522600
chr8	93824401	93825000
chr7	149368001	149368200
chr6	50811801	50812000
chr14	96516801	96517000
chr7	42925601	42926200
chr19	54356001	54356600
chr22	45681401	45681600
chr5	172721801	172722400
chr15	86422401	86422800
chr16	1920401	1921800
chr10	71398401	71400400
chr3	54872001	54872400
chr1	22561001	22561200
chr10	102097801	102099000
chr1	87299001	87299800
chr4	181370601	181371000
chrX	48691401	48692800
chr15	44591001	44591600
chr12	85870801	85871400
chr22	23933201	23934000
chr2	77180601	77181400
chr10	100112801	100114400
chr3	59795601	59795800
chr1	210573801	210574600
chr22	22472401	22472600
chr9	98909401	98910400
chr11	3630601	3631800
chr5	52774001	52774400
chr9	136037601	136038000
chr21	47555801	47556000
chr17	35201	37000
chrGL000237.1	12801	13200
chr22	27936001	27936600
chr22	46039201	46040000
chr4	94685601	94686400
chr20	16730201	16730600
chr1	158091201	158092000
chr7	95026401	95026600
chr10	47533601	47533800
chr20	36849001	36850200
chr4	81954801	81955200
chr6	41462001	41462400
chr1	201432201	201432600
chr9	65575801	65576000
chr3	192288401	192290200
chr8	41993801	41994800
chr12	75727801	75728400
chr6	32497401	32497800
chr11	36313601	36314400
chr10	105512201	105513000
chr19	1472401	1474600
chr3	45259201	45261400
chr9	34994401	34994800
chr1	55448401	55448800
chr13	78711601	78712400
chr17	32917601	32921000
chr1	91872401	91872800
chr17	72812201	72812600
chr11	112160201	112160400
chr21	40745601	40746000
chr2	38315201	38315600
chr11	87001201	87002000
chr10	115540401	115540800
chr1	100202601	100203000
chr3	197653201	197653800
chr20	40326001	40327000
chr5	141232201	141233800
chr17	57406601	57407200
chr9	347601	348200
chr12	110796201	110796600
chr10	132882401	132883000
chr1	25656401	25656800
chr6	71900201	71901000
chr8	101496001	101496200
chrX	16657001	16657200
chr11	102164601	102165200
chr6	37602401	37604600
chr3	155266001	155266400
chr10	81806201	81807400
chr17	41411401	41412200
chr17	33447601	33448000
chr10	92539201	92539800
chr1	229282401	229283400
chr2	230579001	230579400
chr7	117121001	117121400
chr10	71167401	71168800
chr1	26743201	26744400
chr2	112806201	112807600
chr19	53251401	53252200
chr3	134559001	134559200
chr11	119200401	119201600
chr11	9028801	9029000
chr15	42677401	42678400
chr14	104004201	104004600
chr2	233186201	233186600
chr4	69041201	69041800
chr6	81785601	81786200
chr4	6475601	6476400
chr14	65289201	65290800
chr20	55677201	55679200
chr7	2533601	2537000
chr9	89516201	89518400
chr17	6794201	6794400
chr16	67402601	67403200
chr2	234741401	234741800
chr17	79445201	79448000
chr9	67290001	67290600
chr7	814201	814600
chr20	23703601	23703800
chr4	114315801	114316400
chr2	27068201	27069800
chr4	75231201	75232600
chr8	10534401	10534600
chr8	16858001	16858200
chr12	53815601	53815800
chr11	113955401	113955600
chr7	135395401	135396600
chr8	143558001	143558200
chr22	30401201	30401800
chr6	30364401	30365800
chr6	84221401	84221600
chr11	30608601	30609400
chrX	11123401	11123600
chr11	45391001	45391400
chr22	44762001	44763000
chr3	14342601	14342800
chr3	124914001	124914400
chr15	65032601	65033000
chr14	59973801	59974600
chr15	28594801	28595200
chr11	119456601	119456800
chr14	38092201	38092800
chr9	44211401	44211800
chr2	242671801	242672400
chr8	143595801	143596000
chr14	55883401	55884000
chr3	149480801	149481400
chr1	31321401	31321600
chr5	39716401	39717000
chr20	2537601	2538400
chr20	4213401	4214800
chr2	23891401	23891600
chr2	233389401	233389600
chr10	13124401	13125000
chr6	156423201	156423600
chr20	2327601	2328400
chr10	74327401	74328200
chr1	230429401	230429800
chr15	55460201	55461200
chr1	154642001	154642600
chr12	90403801	90404200
chr1	6438201	6438600
chr12	5069401	5069800
chr4	150931401	150932200
chr6	160241801	160242600
chr15	99901601	99902400
chr20	24910801	24912400
chr6	27557601	27557800
chr22	33381801	33382600
chr16	28699601	28699800
chrGL000199.1	110001	110400
chr10	129654201	129655600
chr12	6882801	6883200
chr15	72634801	72635200
chr8	80783401	80783800
chr17	47644801	47645400
chr16	89356001	89356200
chr16	85049201	85049600
chr16	31106801	31107600
chr18	64227401	64227800
chr3	126606601	126607200
chr11	96126801	96127400
chr17	61527201	61527600
chr17	19481801	19482600
chr15	44794001	44794400
chr6	49519801	49521000
chr11	86649401	86650600
chr1	6231401	6232200
chr12	114075801	114076000
chr4	147263801	147264200
chr5	152805401	152805800
chr1	40081601	40081800
chr11	36694001	36695200
chr18	10560001	10561000
chr5	63462601	63462800
chr13	41927001	41927600
chr9	136658001	136658600
chr9	117669201	117670000
chr2	10374001	10374600
chr4	23968401	23968800
chr7	5336001	5336600
chr10	42673601	42674400
chr20	23870001	23871000
chr7	28966801	28967200
chr2	136576801	136577400
chr10	89610201	89611000
chr20	11534201	11534600
chr11	46511601	46511800
chr6	89490401	89491200
chr3	182555601	182556000
chr1	6767401	6769000
chr6	135744801	135745400
chr1	42129801	42130000
chr8	4852801	4853000
chr4	122865001	122865600
chr15	42357601	42357800
chr12	117669401	117670000
chr15	100517601	100518200
chr15	101557601	101558000
chr17	1879601	1879800
chr11	60253201	60254000
chr3	89363601	89364000
chr12	12234601	12235200
chr1	198057401	198058000
chr2	131349601	131349800
chr11	76515801	76516200
chr3	138065001	138066200
chr14	32542401	32543400
chrX	2499801	2500600
chr1	145533401	145533800
chr2	172397601	172398200
chr19	50631601	50632200
chr18	72084401	72084600
chr16	66792001	66792400
chr14	55030201	55031200
chr7	145812401	145813000
chr16	87695201	87695400
chr3	13121001	13121200
chr18	57180401	57181000
chr17	70614401	70614600
chr8	12282001	12283000
chr7	25001	25400
chr2	39286201	39287000
chr8	105799801	105800600
chr13	58198601	58199600
chrX	135574001	135574400
chr3	13709001	13709200
chr1	2543201	2543400
chr8	81919801	81920200
chr17	1812001	1812600
chr2	237089401	237090400
chr5	134998401	134998800
chrGL000195.1	103001	104200
chr12	52242601	52243000
chr1	20559601	20560600
chr9	133334201	133338000
chr2	242841601	242843800
chr3	128786601	128787000
chr4	155548801	155549200
chr15	75268601	75268800
chr9	36406801	36407800
chr8	143196001	143196200
chr8	134223801	134224000
chr1	21936401	21936600
chr8	21596801	21597400
chr14	76961201	76961400
chr1	212842401	212846800
chr10	76947601	76948200
chr9	96141401	96141800
chr11	44577601	44578800
chr6	153429401	153429800
chr3	66458001	66458800
chr4	52697001	52698600
chr9	130797201	130798000
chr3	170566001	170566600
chr3	116737601	116738400
chr1	11455001	11455800
chr9	22244001	22245200
chr1	41273601	41276200
chr8	41488001	41488200
chr8	48909001	48910600
chr3	10376001	10377000
chr16	57923601	57924400
chr8	123197801	123198200
chr4	184642401	184642800
chr5	32093001	32094000
chr8	119427001	119427800
chr1	87153401	87153600
chr2	121528001	121528200
chr9	21696601	21697000
chr4	141530801	141531800
chr5	77801	79200
chr12	80580401	80580800
chr13	114433801	114434200
chr2	71238201	71238400
chr1	7492801	7493000
chr19	50601001	50601600
chr12	124423201	124423600
chr20	34149001	34149400
chr5	54148001	54148200
chr7	8458001	8458800
chr2	16499801	16500000
chr16	27180801	27181400
chr2	139535801	139536000
chr1	110630401	110631600
chr15	62841401	62842200
chrX	100118401	100119400
chr2	237626601	237627000
chr1	112912001	112913400
chr9	46766401	46766800
chr1	60538801	60539200
chr14	95803801	95805200
chr8	94706001	94706800
chr17	32969001	32969600
chr8	66362601	66363000
chr4	126899001	126899400
chr20	47521401	47522600
chr6	41370801	41371200
chr14	106501201	106502000
chr16	31170801	31172200
chr11	35442201	35445600
chr3	9541801	9543000
chr13	49169601	49170200
chr4	101425601	101426000
chr20	32455401	32456000
chr15	84049401	84049800
chr19	16151801	16153200
chr22	36974601	36974800
chr9	85678401	85678600
chr2	85987801	85988000
chr4	172735401	172735800
chr9	132552201	132553200
chr22	17598801	17599200
chr11	19533601	19533800
chr6	120299401	120299800
chr20	46601601	46601800
chr7	149121001	149121800
chr2	220135201	220138200
chr19	2309401	2309600
chr20	42102001	42102200
chr20	19193401	19193600
chr17	28260401	28260800
chr20	47001401	47002800
chr8	143069801	143070400
chr5	126897801	126898400
chr15	39875601	39876000
chr14	76779601	76779800
chr9	84676801	84677200
chr15	25747001	25747600
chr20	13752601	13752800
chr8	120449601	120450200
chr5	136964801	136965800
chr1	157263601	157264000
chr10	44459801	44460600
chr2	101805001	101805800
chr21	39131001	39131800
chr4	24811201	24811400
chr13	42033001	42034000
chr1	229238401	229238800
chr7	39504201	39505800
chr11	56898401	56899200
chr19	18599001	18600000
chr1	9515401	9516600
chr15	90630001	90630400
chr1	1217401	1220000
chr1	18217801	18218800
chr3	179646401	179647400
chr7	41980001	41983400
chr5	156739201	156739800
chr2	132121801	132122000
chr2	241196201	241196400
chr8	78310401	78311000
chr4	56995601	56996000
chr14	54431201	54431400
chr4	87819801	87820600
chr2	96051601	96052200
chr7	149558401	149558800
chr14	90526201	90526400
chr3	196754801	196755000
chr2	26394201	26395000
chr14	81630401	81631000
chr14	103984201	103985200
chr13	79263201	79263600
chr17	46306001	46306400
chr11	105733401	105734000
chr3	65425201	65425800
chr10	95253001	95253200
chr1	44843401	44844400
chr14	101175601	101177000
chr15	20803001	20803400
chr2	219712201	219713400
chr16	29054201	29054400
chr3	115411601	115412400
chr15	67204801	67205200
chr20	25966201	25967400
chr6	164527401	164528000
chr19	47927801	47928200
chr6	7653401	7653800
chr20	8516001	8516600
chr1	78526801	78527000
chr17	81156601	81156800
chr15	69770201	69771400
chr5	31192601	31193000
chr5	139746801	139747400
chr8	71016201	71016400
chr7	5905001	5905400
chr15	101435601	101436400
chr2	69941801	69942200
chr2	99755801	99756400
chr4	184492601	184493000
chr14	94121201	94122000
chr2	218571401	218571600
chr6	52269201	52269600
chr6	127838001	127838400
chr2	90136401	90137000
chr6	73844201	73844800
chr10	113516201	113516400
chr5	13250801	13251200
chr4	122999401	122999800
chr9	67780001	67780200
chr14	65067601	65069400
chr13	109547401	109548400
chr12	51783801	51784200
chr4	2464201	2466200
chr5	149209601	149210000
chr22	44765201	44765800
chr5	172981401	172982000
chr2	162980201	162981000
chr1	51605201	51605800
chr14	94447601	94448400
chr15	75600201	75601200
chr20	60460001	60460400
chr18	23985201	23985800
chr12	60174601	60175000
chr20	39369801	39370800
chr16	22137601	22137800
chr4	169473201	169473600
chr19	55644001	55644800
chr4	148966201	148966600
chr11	31128201	31129000
chr6	5088201	5088600
chr12	112849201	112849800
chr1	208058201	208059000
chr6	3178801	3180400
chr8	53408001	53409400
chr19	15663801	15664200
chr19	50668601	50669200
chr7	103737201	103737600
chr4	80497401	80498000
chr15	84642401	84643000
chr11	83014601	83014800
chr18	75362601	75363400
chr5	170106401	170108600
chr9	126800001	126800400
chr18	53905801	53906200
chr4	1034601	1037200
chr11	32906001	32907000
chrX	69416801	69417600
chr14	94602801	94604200
chr6	33093201	33094800
chr9	139638401	139638600
chr14	52821801	52822000
chr12	52739401	52742000
chr8	36631001	36631600
chr15	45725201	45725800
chr19	49890801	49892200
chr17	43042401	43043000
chrX	139654801	139655400
chr10	116900801	116901400
chr17	38120201	38120600
chr1	154296801	154297200
chr8	40001	40600
chr5	66505001	66505800
chr7	144733601	144734200
chr10	44400201	44400400
chr9	132386001	132387200
chr6	32835601	32836600
chr9	139148001	139148400
chr8	275801	276200
chr1	40420001	40420200
chr1	157068201	157068400
chr1	16986601	16989400
chr17	61773801	61774400
chr12	105221401	105221800
chr5	153852001	153852200
chr19	33314801	33315800
chr13	91900001	91900400
chr17	46092801	46093200
chr7	132232601	132232800
chr9	116858201	116858600
chr18	76638801	76639600
chr1	203419801	203420200
chr11	73351001	73352400
chr1	145079401	145080000
chr14	89396401	89396800
chr11	92751401	92751800
chr10	123776601	123777000
chr15	84749801	84750400
chr22	30881001	30882200
chr2	65938001	65938800
chr1	64711601	64712600
chr9	136263801	136264200
chr3	126074201	126074400
chr19	5523001	5523800
chr17	79163401	79163800
chrX	128249201	128249400
chr9	17063201	17064000
chr7	111493601	111494000
chr20	54822801	54823600
chr17	75538201	75540000
chr10	5425801	5426800
chr16	73251601	73252000
chr11	61975201	61976000
chr3	93968001	93969000
chr6	170950401	170950800
chr11	73667801	73668000
chr20	50928401	50930200
chr5	132862001	132862400
chr6	91571001	91571400
chr11	70313201	70314200
chr7	98816201	98816400
chr6	18989801	18991000
chr11	125822601	125822800
chr22	25477201	25478000
chr11	68770201	68770400
chr22	43634001	43637600
chr2	208926601	208927200
chr17	79014801	79015000
chr2	173160201	173160600
chr17	65021401	65021600
chr2	26520201	26520600
chr3	46945801	46947000
chr13	31697401	31699400
chr11	68593201	68593400
chr20	18246201	18246600
chr6	17586001	17586600
chr9	95535601	95536000
chr13	114005201	114006400
chr11	118129001	118129800
chr12	127847801	127848400
chr9	40632601	40633000
chr17	79502801	79503000
chr8	7812201	7812400
chr4	56685001	56686800
chr11	130689201	130689400
chr22	38837001	38837400
chr5	101919001	101920000
chr1	41728401	41729000
chr3	133518601	133518800
chr3	160814601	160815000
chr2	110828801	110829000
chr6	117198801	117199400
chr22	45793801	45794000
chr10	65802001	65802200
chr6	149349801	149350400
chrX	110096401	110097400
chr11	81355201	81355800
chr14	52598401	52599000
chr11	76014201	76014600
chr21	34437601	34437800
chr15	66886801	66887200
chr3	143393001	143393800
chr12	53439401	53439600
chr17	80456401	80456600
chr17	77533401	77533600
chr8	41179001	41179200
chr10	6689401	6690800
chr16	16277201	16278000
chr11	44972401	44973000
chr11	64122601	64122800
chr11	2149201	2149400
chr4	187226801	187227400
chr5	125674601	125675600
chr11	44820201	44820400
chr2	149398401	149398800
chr15	69328001	69328400
chr3	46775001	46775400
chr12	131708001	131708200
chr1	149214001	149214800
chr8	109092601	109093200
chr22	37308201	37310200
chr8	19073601	19074400
chr14	105631001	105631200
chr12	107798401	107799400
chr1	3719601	3720000
chr13	102067601	102067800
chr1	199514801	199515200
chr5	75897001	75898800
chr22	31001401	31001800
chr2	100862001	100863800
chr1	116422601	116423000
chr4	82840401	82841400
chr7	117515601	117516000
chr7	150572601	150575000
chr9	115427601	115428000
chr3	53528601	53529000
chr8	70025201	70025600
chr17	6069601	6070400
chr5	126015201	126015600
chr4	114814801	114815200
chr19	41104401	41105200
chr21	46646601	46649000
chr6	70813401	70814200
chr14	70020001	70020400
chr3	73897201	73897800
chr10	24931601	24932200
chr19	46912201	46912400
chr1	77613801	77614400
chr6	112484001	112485400
chr2	63651801	63652600
chr3	45948201	45948800
chr15	80543001	80543200
chr9	130684801	130685600
chr18	59850601	59851200
chr17	31082001	31082800
chrX	21726201	21726600
chr8	22961401	22962800
chr3	85011201	85012000
chr20	22433801	22434600
chr3	50596801	50597000
chr9	2336001	2336600
chr8	57823401	57823800
chr6	168152801	168153000
chr19	15979801	15980400
chr20	37893001	37894400
chr12	46049001	46049400
chr8	143957001	143957200
chr2	85997801	85998000
chrX	155103801	155105000
chr6	170556201	170556400
chr7	149992801	149993000
chr16	67023601	67024600
chr5	173411201	173411600
chr15	41778401	41779400
chr18	54878001	54878200
chr2	201443201	201444000
chr3	63979201	63979600
chr6	6675001	6675600
chr14	45272401	45273000
chr11	121112001	121112400
chr9	33552401	33552600
chr3	10729801	10730200
chr10	38770601	38771000
chr16	47085401	47085600
chr11	70097001	70097400
chr7	21762001	21762600
chr14	56714001	56714600
chr6	137457201	137457600
chr17	21427001	21427200
chr16	4285401	4285600
chr3	9747001	9747400
chr16	48147201	48148000
chr12	54989601	54991200
chr10	129153201	129153600
chr1	223560601	223561000
chr15	85405401	85405800
chr5	38831801	38832400
chr11	64611401	64612200
chr12	70294001	70295000
chr3	169368401	169368600
chr10	21057801	21058200
chr7	17048601	17049000
chr11	61249801	61252400
chr17	11784001	11784400
chr3	75772601	75773200
chr1	2928801	2930000
chr2	231663601	231664000
chr13	70139601	70140000
chrX	109133801	109134800
chr12	120704001	120704400
chr4	61329801	61330200
chrGL000205.1	16601	17400
chr17	46643601	46647600
chr5	1392401	1392600
chr10	30655401	30655800
chr4	57470401	57471400
chr3	36007401	36007800
chr3	98455201	98455600
chr2	223555001	223555800
chr21	46870401	46871400
chr6	10495201	10495600
chr8	68372001	68372400
chr9	116998801	116999400
chr12	101808201	101808800
chr17	46639601	46640000
chr16	75232201	75235000
chr5	176102601	176103200
chr13	28676601	28677000
chr11	36383201	36384800
chr1	161574201	161574800
chr6	140202601	140203200
chr10	127058801	127059800
chrGL000192.1	243401	244000
chr11	128411201	128411400
chr6	150962201	150962400
chr14	54970201	54970600
chr18	22497601	22498000
chr17	59419401	59420200
chr9	37410601	37411800
chr12	109361401	109362400
chr1	48246201	48246600
chr10	1653001	1653200
chr2	220443201	220444000
chr15	28353201	28354400
chr4	1079801	1080200
chr14	54492401	54492800
chr4	186145801	186146200
chr5	118787401	118787600
chr7	99778601	99780000
chr1	169681401	169681600
chr19	9886601	9887000
chr2	42096601	42097400
chr2	6951801	6953000
chr14	23246601	23247000
chr7	75022801	75023200
chr17	39119801	39120800
chr3	135225401	135226200
chr3	157164801	157165200
chr5	134796001	134799200
chr8	142636801	142637400
chr5	169404801	169405000
chr7	128803401	128804600
chr2	220216601	220219000
chr14	20904601	20905600
chr15	51693801	51696400
chr12	117318801	117319400
chr22	30621201	30621400
chr7	128109601	128110000
chr6	1263201	1263800
chr22	17393001	17393400
chr21	45788601	45789600
chr14	22216601	22217800
chr19	49520201	49520800
chr12	61976401	61976800
chr2	240658201	240658600
chr16	85798201	85800000
chr9	45011001	45011200
chr10	126218201	126219200
chr12	111373601	111375600
chr9	91193201	91194200
chr7	115898601	115899200
chr17	64621201	64622000
chr6	130051601	130052200
chr14	73004601	73006400
chr17	71549601	71550400
chr10	3264201	3264600
chr11	69352401	69352600
chr4	93227401	93227600
chr15	82732201	82733000
chr11	117491801	117492400
chr15	40049001	40049600
chr12	57620001	57620400
chr1	41313801	41316200
chr19	5807801	5808200
chr17	46833401	46834200
chr1	10949801	10950000
chrX	41317001	41317400
chr7	150865401	150865800
chr20	17669601	17669800
chr1	5811401	5811800
chr17	58235401	58235800
chr2	85955201	85956800
chr2	129548201	129549800
chr3	126682601	126683200
chr12	132824201	132824400
chr6	29688001	29688200
chr17	14223801	14224000
chr1	12289201	12290000
chr18	54230801	54231200
chr1	185689601	185690200
chr18	644201	644800
chr1	156595401	156597800
chr20	30621201	30623600
chr7	48149401	48150400
chrX	47713801	47714200
chrX	37431801	37432600
chr2	229997801	229998400
chr5	8340801	8341200
chr1	110645401	110645600
chr12	124806801	124807000
chr18	10130801	10131400
chr3	133661001	133661400
chr11	68926401	68926600
chr22	45497601	45498200
chr2	238494801	238495600
chr10	98670001	98670800
chr11	8305601	8306000
chr8	11266801	11271800
chr4	7311201	7311400
chr18	42475201	42475800
chr13	105426001	105426600
chr3	10824801	10826000
chr1	19066201	19068400
chr10	98059401	98060200
chr7	69658401	69658800
chr11	22216601	22217000
chr2	72426001	72426400
chr13	29077601	29078000
chr10	104680601	104681200
chr12	52934201	52934600
chr7	85183401	85184200
chr6	9852201	9852600
chr10	73555001	73555200
chr2	46691201	46692200
chr16	25287601	25288400
chr20	5173001	5173400
chr7	124496201	124496800
chr17	47084801	47085400
chr16	87622401	87622800
chr8	23177401	23178000
chr8	27114601	27115000
chr7	151077201	151078400
chr9	139898601	139899200
chr3	184301801	184302800
chr7	35664001	35664800
chr19	3326601	3327600
chr4	74531601	74532000
chr2	232551801	232552400
chr10	124434401	124434800
chrX	123018401	123019000
chr3	132759401	132759600
chr22	20272601	20274200
chr1	179162801	179163400
chr4	68192801	68193600
chr21	44882801	44883200
chr9	136428601	136429800
chr2	134643801	134644800
chr9	13351401	13352200
chr7	150821201	150821400
chr1	149230201	149230400
chr4	108655001	108655800
chr9	102026401	102026800
chr7	47984201	47985200
chr3	160647401	160647800
chr1	113044201	113044400
chr9	129368601	129369000
chr17	36294001	36294800
chr15	99549201	99549400
chr6	134266401	134266600
chr1	156777401	156778000
chr16	86702601	86702800
chr11	133678401	133678800
chr2	241886401	241887000
chr18	31805401	31805600
chr4	185932401	185933200
chr7	123793001	123793200
chr1	1391201	1391400
chr5	146256601	146256800
chr4	124017201	124017600
chr2	233917801	233920000
chr17	74404201	74405000
chr19	42011601	42013200
chr5	43191401	43191600
chr2	239925401	239926000
chr6	3224601	3226000
chr14	105404601	105405400
chr20	43728801	43729200
chr12	105370401	105371000
chr12	51984601	51985000
chr19	44145001	44146400
chr2	110550001	110550800
chr1	11097401	11098800
chr22	35934601	35936000
chr4	166458001	166458800
chr18	47955201	47956200
chr1	233440001	233440800
chr18	21404201	21404600
chr17	48355401	48356000
chr1	103436001	103436600
chr15	97436601	97437000
chr16	2346401	2347200
chr3	193879601	193880000
chr17	46384601	46385800
chr6	33128601	33129200
chr1	11838001	11839200
chr17	20956601	20957400
chr2	31202601	31203200
chr12	46525601	46526000
chr3	37736001	37736600
chr4	154128401	154129400
chr6	71080201	71080400
chr11	66153001	66155600
chr17	37821201	37821400
chr20	40293201	40293600
chr11	120504401	120506400
chr13	46758401	46759000
chr12	130621401	130622000
chr2	1860201	1860400
chr6	76644001	76644800
chr3	64561001	64561800
chr12	2791601	2792600
chr3	15568401	15569000
chr8	12459001	12460000
chr17	46695801	46696600
chr1	62765401	62765800
chr2	204891001	204891400
chr20	62162401	62164000
chr1	65610601	65610800
chr18	45273601	45274000
chr1	180218001	180219000
chrX	47021001	47021200
chr6	901801	902000
chr8	127313201	127313600
chr2	111873401	111874000
chr11	75258201	75259200
chr19	47040401	47041800
chrX	53106601	53107000
chr7	142654801	142655200
chr9	87324401	87325400
chr5	33379801	33380400
chr16	66943401	66944600
chr6	164000801	164001400
chr20	36518401	36519200
chr2	19866801	19867600
chr1	26349001	26349400
chr13	23370201	23370600
chr2	165352001	165352600
chr7	1474601	1474800
chr2	1616001	1616200
chr14	52218201	52218600
chr5	6383201	6384000
chr12	3644601	3646000
chr11	117373001	117374000
chr1	233656201	233657200
chr22	37439801	37441200
chr8	146245001	146246000
chrX	136132801	136134200
chr8	7468001	7468800
chr11	120703001	120703800
chr1	43514001	43516400
chr10	127702401	127702800
chr6	169049401	169050000
chr12	24931601	24932200
chr14	77338801	77339800
chr20	31490001	31491000
chr22	43872201	43872600
chr12	2762001	2762600
chr9	37390601	37391200
chr4	185018801	185019000
chr10	61479201	61479600
chr1	18873401	18873800
chr11	101307001	101307800
chr16	84982601	84983000
chr6	107014201	107014800
chr9	116914601	116914800
chr9	90299201	90300000
chr7	103628801	103629000
chr2	127002401	127003000
chr7	144088801	144089800
chr6	34482201	34483400
chr7	150636401	150636800
chr1	236230401	236231600
chr12	10292401	10293200
chr19	47253201	47254000
chr9	20884801	20885600
chr2	134778201	134778800
chr2	101226601	101227200
chr1	203059401	203060000
chr16	15445601	15446000
chr6	167045201	167045600
chr19	4525001	4525800
chr14	60733001	60733400
chr1	102033001	102033800
chr17	76009601	76010600
chr17	6797201	6798200
chr15	34908801	34909200
chr19	46444201	46444400
chr16	3137201	3137600
chr11	79136001	79136200
chr1	241521001	241521600
chr7	23502401	23502800
chr2	99134601	99135000
chr2	206667201	206667400
chr11	70953001	70953200
chr7	117793601	117794200
chr13	41257001	41257800
chr12	57982201	57982400
chr11	66817601	66818000
chr16	8223001	8223800
chr15	74247401	74249000
chr3	124647201	124648200
chr11	84430801	84431000
chr1	161230801	161231200
chr21	38019601	38021400
chr1	165083001	165084200
chr9	126761801	126762600
chr7	143260401	143261000
chr19	43423401	43424200
chr9	17116201	17117000
chr2	100722601	100726400
chr1	175307201	175308200
chr11	82406401	82407400
chr1	152842001	152844600
chr9	132905001	132905400
chr9	124462801	124463000
chr19	1001001	1004400
chr16	86396001	86398200
chr18	7789601	7790600
chr6	170466601	170466800
chr4	74999801	75000400
chr10	85786201	85787200
chr4	8047601	8048200
chr8	144844801	144845000
chr1	7021601	7021800
chr17	61970001	61970400
chr16	31482001	31482200
chr15	90757801	90758200
chr19	46898601	46899600
chr14	106834201	106834800
chr11	119812001	119812600
chrX	134611401	134612200
chr6	151996801	151997400
chrGL000192.1	507001	507400
chr2	16687601	16690200
chr13	107152401	107152600
chrX	53472801	53473600
chr4	109414201	109414600
chr20	24081001	24082000
chr7	5116801	5117200
chr4	84565601	84566400
chr17	70535601	70537200
chr1	38640601	38641600
chr7	36291001	36291400
chr11	44115601	44116800
chr8	27492401	27494000
chr8	32403801	32404200
chr5	133025201	133025400
chr15	70317401	70318400
chr5	116790001	116791600
chr1	208155201	208155800
chr18	43021001	43021600
chr1	149222201	149222400
chr21	47572001	47572200
chr1	92356001	92356200
chr7	127753001	127753400
chr12	131400001	131400200
chr9	70915401	70917400
chr9	110103201	110104000
chr11	44638201	44638800
chr2	217259601	217260400
chr17	37363001	37363800
chr17	75569801	75570000
chr6	6915401	6915800
chr8	21934801	21935600
chr5	79627601	79627800
chr7	96733601	96734600
chr19	39986601	39988400
chr9	107910801	107911200
chr13	114607401	114607800
chr3	41161801	41162000
chr19	30880801	30881000
chr8	21944801	21945000
chr10	86134401	86135200
chr18	41167401	41168000
chr14	77767201	77767800
chr13	96203401	96203600
chr3	186423801	186424200
chr2	20859001	20859400
chr7	111126601	111127000
chr10	99166801	99167600
chr14	102204201	102204800
chr17	77410601	77412400
chrX	20270801	20271400
chr17	44049001	44049600
chr13	20756001	20757000
chr5	81134201	81135000
chr2	231714001	231715600
chr17	41867601	41868200
chr10	27545001	27545200
chr5	74221001	74221600
chr17	76441401	76442200
chr10	50489401	50490000
chr6	154825801	154826000
chr2	109993601	109993800
chr6	36063001	36063400
chr1	8786401	8787200
chr1	200861401	200862600
chr10	33619201	33620000
chr14	70784401	70785200
chr17	6605001	6606200
chr19	28896801	28897200
chr19	29369801	29370600
chr14	91607001	91607400
chr8	62200201	62200400
chr2	182295201	182295800
chr22	27488601	27489000
chr8	27283401	27284400
chr11	8588001	8588800
chr11	119611401	119612800
chr1	42381801	42382800
chr3	82182001	82182800
chr8	62565401	62565800
chr3	50578401	50581600
chr17	71606401	71606800
chr2	178589001	178590000
chr19	49112001	49112200
chr16	724401	724800
chr11	107870401	107871200
chr2	231024601	231025600
chr19	2384401	2385200
chr2	11102601	11104800
chr12	6304601	6305400
chr9	132331001	132331600
chr10	125279601	125280200
chr20	21699401	21701200
chr7	73808001	73809400
chr22	47142601	47143200
chr17	66197201	66197600
chr2	218958601	218959000
chr3	122646401	122646800
chr1	79663201	79663600
chr20	42473401	42473800
chr10	73374201	73374400
chr19	6661401	6661800
chr15	78245201	78245600
chr6	138436201	138438000
chr12	54601201	54603400
chr12	4827001	4827400
chr11	119933201	119935400
chr12	99349001	99349600
chr15	50169001	50169400
chr13	112157401	112157800
chr2	119577601	119578000
chrX	139116801	139117400
chr3	2197801	2198400
chr22	19135801	19136000
chr13	38797201	38797600
chr20	60135401	60135800
chr3	93560801	93561000
chr19	30108801	30109400
chr9	80913601	80914000
chr13	75931801	75932400
chr2	177508601	177508800
chr14	97207201	97207400
chr7	41771801	41772400
chr16	30609401	30610000
chr6	14283801	14284200
chr14	22843401	22844400
chr8	104762201	104762600
chr17	7678401	7678800
chr8	60740801	60741200
chrX	68126801	68127400
chr1	167093201	167094000
chrX	149849401	149849800
chr2	228631001	228631400
chr7	134015601	134016400
chr14	50474001	50474400
chr1	40099801	40100800
chr19	36524001	36524400
chr15	81515001	81515400
chr6	150155001	150156000
chr8	86999401	86999800
chr4	44427601	44428000
chr1	156572401	156573000
chr10	45096801	45097000
chr7	989401	990400
chr8	26373001	26373400
chr15	27304601	27305200
chr1	156217401	156217600
chr6	160888401	160889000
chr7	44177401	44178000
chr2	218375401	218376200
chr2	19549401	19550400
chr8	20092401	20093800
chr9	139014401	139015800
chr22	23907001	23907800
chr16	71248801	71249200
chr16	21546001	21546200
chr7	156715201	156715800
chr10	100085401	100085600
chr16	67034001	67034200
chrX	81473801	81474200
chr5	175986601	175987200
chr1	236673601	236673800
chr3	58566601	58566800
chr19	13387801	13389600
chr9	95553001	95554400
chr1	203250201	203250600
chrX	122904401	122904800
chr1	40230001	40230200
chr19	40645401	40646200
chr21	42783401	42784000
chr15	78192401	78193400
chr18	19431401	19431800
chr7	92722001	92722600
chr2	23712601	23713000
chr17	7959801	7964200
chr18	11937801	11938400
chr2	29531401	29532800
chr6	166259801	166265000
chr8	143697201	143698000
chrX	155094201	155094600
chr22	37649201	37649600
chr4	151881201	151882600
chr12	68728001	68728400
chr10	100508001	100508400
chr1	919001	920200
chr3	137771001	137771600
chr10	98797001	98797200
chr19	45098601	45100000
chr11	109297201	109297600
chr15	29158401	29158800
chr22	19546801	19547600
chr22	30005001	30005600
chr19	45663601	45663800
chr5	10364401	10364800
chr8	85944201	85944800
chr2	123208601	123209000
chr17	17291401	17292000
chr19	46381001	46381200
chr1	233308001	233308400
chr4	175136201	175137000
chr7	35548001	35548600
chr14	96888601	96889200
chr4	16584201	16584600
chr18	40851601	40852400
chr20	56288001	56288800
chr17	71633801	71635000
chr2	11975601	11976000
chr1	18050201	18051000
chr1	36144201	36145000
chr12	3311401	3313000
chr7	140683601	140684000
chr3	179660401	179661000
chrX	111287201	111287600
chr20	57734201	57734600
chr10	134726001	134726200
chr5	168311401	168311600
chr10	114868201	114868800
chrX	137830401	137831200
chr8	131814401	131815400
chr15	67324001	67324200
chr13	113702001	113703800
chr10	120018601	120019400
chr20	49773801	49774600
chr22	46326401	46329200
chr4	74718401	74719000
chr11	57249001	57249200
chr21	32995801	32996400
chr13	24085201	24085600
chr5	141765401	141766000
chr10	91129001	91129800
chr1	117206801	117208600
chr19	6769201	6769800
chr17	47299401	47301600
chrGL000205.1	25001	25600
chr8	136477801	136478600
chr1	209763801	209764200
chrX	107083401	107083600
chr1	1109201	1109400
chr17	77353201	77353600
chr11	68979401	68980000
chr8	7378401	7379400
chr1	38503001	38503800
chr1	13528201	13528800
chr2	12688001	12688400
chr17	37906601	37907200
chr12	117474401	117474800
chr10	43872201	43873200
chr2	23691601	23692800
chr1	17202401	17202600
chr17	41724001	41725000
chr20	61194001	61195400
chrX	75473801	75474200
chr9	133873401	133874800
chr17	21296401	21296800
chr11	66743001	66744000
chr22	39519601	39519800
chr7	487601	487800
chr5	6573801	6574000
chr12	49677801	49678200
chr5	92940401	92941200
chr16	24082201	24082800
chr14	69766001	69766400
chr1	210757601	210758200
chr1	201028201	201028400
chr10	30648401	30649400
chr8	27839601	27840200
chr6	2635201	2635400
chr1	181282601	181282800
chr9	93535801	93536200
chr1	208335001	208337400
chr5	179518001	179521200
chr16	3741401	3741800
chr14	92786201	92786400
chr10	25401801	25403200
chr17	48632201	48633200
chr5	68258001	68259400
chr16	72100001	72101200
chr19	56320601	56321400
chr3	62540001	62540400
chr2	74917401	74918200
chr8	2187001	2187200
chr21	43028401	43031600
chr17	42408401	42409400
chr15	72604801	72605600
chr6	109806201	109806400
chr16	2390401	2391200
chr5	82725601	82725800
chr12	49284201	49284400
chr7	149438601	149438800
chr3	81468401	81468800
chr20	30221601	30222600
chr6	151006601	151007600
chr6	28952001	28952200
chr4	140524201	140525400
chr1	25726001	25726400
chrX	135792401	135793800
chr3	100210201	100210600
chrX	1449001	1449400
chr22	38733001	38733200
chr19	18918001	18918600
chr6	166667801	166668000
chr11	96257801	96258000
chr22	45486401	45486800
chr18	49193001	49195400
chr17	39019001	39019600
chrX	131226201	131227200
chr22	20002001	20003200
chr3	50712201	50712600
chr4	4521001	4521400
chr2	102782801	102783200
chr13	113776401	113777000
chr17	74244601	74244800
chr22	51122201	51122600
chr8	120684001	120684200
chr2	42176201	42176800
chr11	45203001	45203600
chr1	111097401	111098200
chr14	96341201	96341800
chr15	61994801	61995200
chr19	56587401	56588800
chr3	42880801	42881800
chr11	113949201	113949400
chr8	27712801	27713600
chr5	133519201	133520600
chr17	70627801	70628200
chr22	44306001	44306400
chr17	41089401	41090400
chr8	57070201	57070400
chr17	10230201	10231600
chr14	104309401	104309800
chr2	127643801	127644400
chr14	95426801	95427400
chr2	143962801	143963200
chr18	12246801	12247600
chr11	45400201	45400400
chr4	189312401	189313000
chr6	32409001	32410200
chr6	91094801	91096400
chr4	4254201	4255200
chr19	58869201	58870200
chr17	74376201	74376600
chr7	128067001	128067800
chr8	8557801	8558400
chr3	128157201	128158200
chrX	114913801	114914200
chr7	91413801	91414200
chr3	14832601	14833400
chr13	99325001	99326000
chr3	134047201	134048400
chr6	24936001	24936200
chr14	96741601	96742600
chr15	60016801	60017600
chr11	27507201	27508200
chr6	40862401	40863200
chr16	9319401	9319800
chr16	86551001	86551800
chr3	159333601	159334600
chr15	99753201	99754000
chr4	147837601	147838000
chr3	127039401	127039800
chrX	28677201	28677800
chr9	98110001	98110600
chr16	58532601	58533600
chr3	138171201	138171600
chr9	35676801	35677000
chr19	8765601	8766000
chr11	129792801	129793800
chr8	10503401	10503600
chr15	40726001	40726200
chr17	32490601	32491400
chr6	167631401	167632400
chr17	16739001	16740400
chr6	44665601	44665800
chr22	45235401	45236800
chr16	56710401	56710600
chr2	1554001	1555600
chr11	131335601	131335800
chr1	152452401	152453200
chr9	96446601	96446800
chr1	111740201	111740600
chr16	48651401	48652000
chr10	47045001	47045400
chr10	105505401	105505600
chr20	47936601	47937800
chr16	19181001	19181400
chr12	52460601	52460800
chr3	13109801	13110200
chr3	38696401	38697800
chr6	80141201	80141600
chr1	48372801	48373000
chr9	26656201	26656800
chr12	75919001	75919400
chr2	220387201	220387600
chr20	46971201	46971600
chr3	186327201	186327800
chr2	40987201	40987800
chr5	38449801	38452800
chr3	13233801	13235200
chr15	72045001	72045400
chr6	37520601	37525000
chr16	71582001	71583200
chr6	27569201	27569400
chr16	83479801	83481000
chr15	55810801	55811200
chr8	17459801	17460600
chr9	88418201	88419000
chr5	30401601	30402000
chr3	61544801	61545200
chr9	96673001	96673400
chr16	8754801	8755200
chr18	72366601	72367000
chrX	69249801	69251600
chrX	65250601	65251200
chr15	23712001	23712800
chr2	20064201	20065800
chr10	128590601	128591000
chr11	15792001	15793000
chr5	35925601	35927600
chr11	46284601	46285000
chr10	85965001	85966000
chr12	103310601	103311400
chr6	1364001	1364800
chr4	150817601	150818000
chrX	38034401	38034800
chr14	65358201	65359200
chr3	194052801	194053800
chr2	133106001	133107200
chr12	113241401	113241800
chr9	131689601	131690800
chr1	76619601	76620000
chr17	41993801	41994200
chr2	240471201	240471800
chr16	88237401	88238000
chr5	139223401	139224800
chr8	9553201	9553800
chr12	108193201	108193600
chr2	74814601	74815800
chr12	26998001	26999200
chr2	198055801	198056800
chr12	98548601	98549000
chr1	17289801	17290400
chr6	32793601	32794200
chr8	27788801	27790400
chr7	142132401	142132800
chr19	49371001	49371200
chr11	44284001	44284800
chr5	149993801	149994400
chr2	121278601	121279800
chr20	2382801	2384200
chr19	54500401	54501600
chr22	22338801	22339800
chr3	125156401	125157400
chr6	135483401	135484600
chr17	77902001	77903200
chr14	21325401	21326600
chr10	112844201	112844400
chr10	43471001	43471400
chr5	66452601	66453400
chr2	28816801	28817000
chr2	202780201	202780600
chr22	22933801	22934400
chr1	23094201	23099000
chr11	63597401	63597800
chr20	44882001	44882800
chr6	150645001	150646200
chr19	55064201	55066200
chr3	14589401	14591600
chr16	89058201	89058400
chrX	109403801	109404000
chr1	41748001	41749000
chr3	133559001	133561000
chr11	123303001	123303200
chr22	18267801	18268600
chr14	100412201	100414400
chr3	157153801	157154600
chr22	30835601	30836600
chr14	105658201	105658400
chr5	137957401	137958800
chr11	35500001	35500200
chrGL000219.1	44001	44200
chr4	85391401	85391800
chr6	168197801	168198600
chr8	28984601	28985200
chr11	119250801	119251000
chr8	101234201	101234400
chr1	29167401	29167800
chr13	51721601	51722400
chr1	70598401	70599200
chr1	12984001	12984800
chr17	70721401	70722200
chr8	101586001	101586800
chr2	222941801	222942000
chr22	43429801	43430400
chr1	40368801	40369200
chr5	136138001	136138400
chr4	121971401	121971800
chr19	45949401	45950000
chr11	68079801	68080400
chr3	69355401	69356000
chr13	98401401	98401800
chr7	2532801	2533000
chr6	118830201	118830800
chr2	16151201	16151600
chr3	159546201	159546800
chr3	129042801	129043200
chr16	55068801	55069400
chr18	31737801	31738800
chr2	74671601	74671800
chr3	173450801	173451400
chr7	44389001	44389400
chr4	3482001	3483200
chr10	104152201	104152400
chr20	34156601	34157000
chr12	108524401	108525400
chr11	72635601	72636000
chr1	205296601	205299600
chr6	39270401	39271800
chr9	139536201	139537600
chr17	60947601	60948000
chr17	74506401	74508800
chr2	11268401	11268600
chr1	157595801	157596400
chr11	104401801	104402200
chr20	49922801	49924000
chr14	69748401	69748800
chr10	72429801	72430000
chr15	63296401	63296800
chr19	6144801	6145400
chr15	76018001	76021200
chr3	49830201	49830800
chr4	129112401	129113000
chr7	138482001	138482400
chrX	79436801	79437000
chr6	11676001	11676200
chr1	100273801	100274000
chr12	112206601	112207000
chrX	101770401	101770800
chr12	13514601	13516000
chr7	107365201	107366200
chr5	440401	441000
chr12	32549601	32551800
chr14	73386801	73387200
chr7	7693201	7693800
chr10	3246001	3246600
chr14	25512001	25512600
chr20	10206401	10206800
chr1	6057201	6057600
chr13	112546801	112547000
chrX	20545201	20546800
chr14	26633001	26633400
chr15	62941201	62941600
chr13	28575801	28576200
chr1	23195001	23195200
chr19	10102401	10102800
chr7	131924201	131924600
chr3	47621401	47621600
chr18	3281401	3281800
chr4	2179401	2179800
chr20	58567601	58568000
chr18	14086401	14087000
chrX	106902601	106903400
chr19	31173601	31174400
chr9	131176601	131177200
chr7	105793801	105795400
chr19	39813401	39814200
chr10	50372401	50373200
chr15	52588401	52589000
chr2	101398001	101399000
chr1	87745801	87746200
chr8	19981001	19982000
chr10	106147401	106147800
chr1	239551601	239551800
chr1	42812201	42812400
chr2	198642401	198643200
chr3	154147201	154148200
chr22	21748401	21748800
chr17	44087001	44087600
chr1	32782001	32782400
chr11	107731201	107731400
chr11	78767201	78767600
chr12	68616801	68617400
chr1	64602601	64603400
chr7	79435601	79436000
chr19	8223001	8223800
chr3	126896001	126896400
chr13	96632601	96633200
chr18	47092601	47093000
chr13	74614401	74614800
chr11	70514001	70514400
chr6	32728801	32729200
chr4	154035201	154035600
chr15	34876801	34877000
chr10	119078401	119080000
chr1	156625001	156625400
chr19	13193601	13193800
chr14	60531201	60531600
chr2	228727001	228727400
chr1	244079801	244080000
chr17	34839001	34840400
chr7	8317001	8317400
chr8	78518401	78518800
chr5	174646401	174646800
chr19	17709201	17710400
chr15	38501001	38501600
chr17	7029601	7030200
chr11	117677601	117679600
chr2	132615801	132616200
chr11	121894001	121894600
chr20	59054001	59054200
chr17	9370801	9371200
chr22	22749801	22750200
chr17	42996401	43001400
chr17	28974201	28974600
chr19	13985201	13989800
chr12	4038201	4038800
chr6	150398401	150398600
chr20	42071001	42071600
chr20	43313601	43314400
chr10	79394401	79394600
chr22	25333001	25335800
chr7	37549401	37550200
chr9	85576201	85577000
chr6	31737401	31738000
chr4	7765601	7765800
chr3	71777401	71777600
chr6	155589201	155589600
chr10	106110201	106110400
chr9	132497201	132498000
chr2	15686601	15687200
chr2	105407201	105407600
chr7	100692201	100694000
chrX	139172801	139173000
chr19	46803401	46803600
chr20	56157401	56158600
chr6	163591001	163591800
chr19	3599601	3600200
chr11	69416801	69418200
chr17	79439001	79439600
chr1	26377201	26379800
chr2	88625401	88626200
chr10	81320001	81323000
chr19	7929401	7932800
chr19	11406601	11407000
chr1	196692401	196693000
chr11	119292201	119292400
chr21	28188201	28188800
chr20	55418801	55419200
chr12	111827401	111827800
chr1	238082801	238083200
chr14	77379401	77380400
chr4	111880401	111880800
chr17	75733801	75735200
chr12	70102601	70102800
chr2	162864001	162864600
chr6	37293201	37294200
chr9	119922401	119923000
chr2	30991401	30991600
chr1	144534601	144535800
chr6	38901001	38901600
chr8	110463201	110463600
chr19	30081201	30081600
chr21	39045601	39049000
chr7	27183401	27184000
chr19	1296401	1296600
chrX	71129801	71130000
chr16	66511401	66512000
chr5	111510401	111511200
chr11	16948601	16948800
chr5	141224801	141228000
chr9	536601	537400
chr11	126471201	126471600
chr22	22990201	22991000
chr2	241727601	241728800
chrX	71528801	71529000
chr11	1587401	1589800
chr3	56374201	56375000
chr1	200059601	200060200
chr3	11196801	11197800
chr2	208491801	208492400
chr7	111381601	111382400
chr17	26902401	26902800
chr14	104619401	104619600
chr9	137778801	137779600
chr7	2719201	2721800
chr17	67331201	67331600
chr10	97052201	97052400
chr9	138668201	138670000
chr13	112860001	112861000
chr13	107857601	107858200
chr12	2292801	2294600
chr1	47573801	47574000
chr18	34341201	34341600
chr20	30555401	30556600
chr6	21360601	21360800
chr11	134407801	134408000
chr12	5665201	5665800
chr8	18001201	18001600
chr12	99138801	99139200
chr12	91247801	91248600
chr12	52437401	52438000
chr8	66045001	66045400
chr1	247282201	247282800
chr3	8483401	8484200
chr17	38514601	38515000
chr19	7846401	7846800
chr3	114245601	114246400
chr2	149689401	149690600
chr9	6306001	6306600
chr2	168406801	168407600
chr20	14170401	14170800
chr12	52709201	52710000
chr14	103657201	103657400
chr8	81084201	81085200
chr9	126062201	126062600
chr20	61687001	61688800
chr5	73381801	73382200
chr8	103209001	103210400
chr11	67759401	67762400
chr5	153558201	153561200
chr15	73576401	73576800
chr8	1915201	1916800
chr1	230507201	230507400
chr3	34725201	34726000
chr22	37177601	37178800
chr1	19977401	19978200
chr5	82903801	82904400
chr10	118430401	118430600
chr1	37194601	37195400
chr18	58755601	58756600
chr16	2246001	2247000
chr3	32915201	32915600
chr10	14407401	14407800
chr6	44234401	44236600
chr3	39539401	39541000
chr1	225629201	225629600
chr11	6374201	6376000
chr6	132724001	132724400
chr15	94347601	94347800
chr2	96366001	96366600
chr11	126838801	126840200
chr12	64943201	64943800
chr8	71751801	71752400
chr3	139655601	139657200
chr14	100259401	100260200
chr9	42806001	42806400
chr11	45480601	45481000
chr10	71502601	71503400
chr3	191134601	191135400
chr3	194193001	194193600
chr2	11211201	11212000
chr12	58376801	58377400
chr8	26725001	26725200
chr14	94478001	94478400
chr22	38187801	38188200
chr3	117714801	117715400
chr15	101413001	101414200
chr11	34607601	34608000
chr3	169282601	169283000
chr19	5397801	5398200
chr5	79571201	79571600
chr1	89343001	89343200
chr1	68811601	68812600
chr15	66254601	66255000
chr2	89453601	89454400
chr11	107554401	107555200
chr19	13358601	13359200
chr13	110760401	110761600
chr2	178354401	178354800
chr17	74456601	74457200
chr12	111575801	111576200
chr2	203023601	203024000
chr1	227917601	227918600
chr17	27292001	27293200
chr7	151478801	151479200
chr13	20802001	20805400
chr7	858201	858400
chr9	140332801	140333600
chr6	154268801	154269400
chr21	44803801	44806200
chr7	75891601	75893000
chr2	169804801	169805800
chrGL000199.1	123601	124200
chr15	75489601	75490000
chr3	193323401	193324000
chr15	45545001	45546000
chr17	77675801	77676200
chr4	190985601	190985800
chr13	29971401	29971800
chr14	31739201	31740000
chr4	48479001	48479200
chr16	68554201	68555400
chr2	121194601	121195600
chr22	42830601	42831400
chr2	109306201	109307000
chr1	51811201	51811600
chr7	47128001	47129000
chr19	1070601	1071000
chr4	42282001	42285200
chr6	32361401	32361800
chr8	49181801	49182000
chr13	30278801	30279000
chr7	43288401	43289200
chr10	98081601	98082000
chr14	66536601	66538200
chr19	7857801	7858400
chr20	189601	190200
chr8	118897601	118898200
chr16	24048001	24048400
chr17	52977001	52977200
chr2	166095401	166096200
chr4	77029601	77030000
chr12	129129001	129130000
chr8	22674001	22674600
chr9	79325801	79326000
chr17	55087001	55088200
chr7	22700401	22700800
chr10	130846201	130846400
chr16	81819201	81820000
chr3	120002601	120003400
chr15	30668801	30669400
chr6	24525001	24525400
chr15	29157601	29157800
chr19	38393001	38393800
chr7	409401	410400
chr3	128286201	128287000
chr6	149511201	149511800
chr1	230611801	230612000
chr17	72265201	72270200
chr10	48707801	48708200
chr1	201673201	201674800
chr11	111330201	111330600
chr10	99663201	99664000
chr1	77999201	78000000
chr12	23009001	23009600
chr2	186493801	186494200
chr1	242687601	242688200
chr17	48354401	48355000
chr4	74528201	74528800
chr16	11704601	11704800
chr4	2041001	2041200
chr22	22307401	22307600
chr1	89615001	89615400
chr11	117987601	117989000
chrX	133117801	133118000
chr20	3230001	3232000
chr12	52745401	52746200
chr13	51563601	51564000
chr4	6548001	6550800
chr7	111284601	111285200
chr21	37401601	37401800
chr11	43441001	43441200
chr11	1250001	1251000
chr11	94245001	94245200
chr11	131451801	131452200
chr22	32925601	32926000
chr11	94885201	94885400
chr12	58153001	58153800
chrX	46889601	46890400
chr8	17772201	17772800
chr6	28458801	28459400
chr18	59003401	59003600
chr11	93141001	93141400
chr8	3141401	3142800
chr1	203117001	203118000
chr7	151560001	151560200
chr7	71216801	71218200
chr3	150246001	150246600
chr14	58663801	58664200
chr1	40550201	40550800
chr3	185694801	185695800
chrX	3466801	3467200
chr8	23275601	23275800
chr5	36060601	36061000
chr8	23491001	23491200
chr3	13516801	13518200
chr9	14433801	14434400
chr17	14106801	14107200
chr4	83723001	83723600
chr6	12482601	12483000
chr15	77949201	77949400
chr16	46963401	46964200
chr5	148210801	148211400
chr18	43318601	43319000
chr16	49991401	49992400
chr14	105494801	105495000
chr3	197894201	197896400
chr8	37824601	37827800
chr1	116563201	116563800
chr2	219968601	219969600
chr16	80967201	80967600
chr16	48387401	48388000
chr5	168758401	168758600
chrX	56814601	56814800
chr6	169809801	169810400
chr14	73736001	73736200
chr15	30367201	30368000
chrX	48332201	48332800
chr10	80782801	80783000
chr17	77122001	77122600
chr10	70588401	70590000
chr7	44265801	44266000
chr14	77310601	77311000
chr21	43540401	43541000
chr19	56024801	56025400
chr1	33606401	33606800
chr1	156216401	156217200
chr18	44045401	44045600
chr17	66907601	66908400
chr2	111319801	111320400
chr17	63589001	63591000
chr13	47547801	47548600
chr2	114080401	114080600
chr8	124934801	124935200
chr1	16129601	16130400
chr7	135510201	135510400
chr8	142546401	142546800
chr1	43492801	43493000
chr22	44763401	44764200
chr1	85247801	85248800
chr6	27008401	27008600
chrX	134540601	134541200
chr1	25415601	25416400
chr22	38488401	38488600
chr17	46340201	46341000
chrX	102532001	102532600
chrX	71346401	71347000
chrX	53496801	53497400
chr17	58230001	58231000
chr9	128771401	128771800
chr14	93156601	93157200
chr12	6424401	6426400
chr11	126887201	126887800
chr1	24181001	24181400
chr3	133656601	133657000
chr5	178771801	178772800
chr3	145907001	145908200
chr10	73246001	73246800
chr22	22804801	22805200
chrX	19058401	19058800
chr6	169050801	169051000
chr17	33498201	33499000
chr1	154850801	154851800
chr1	26530401	26530800
chr5	142246401	142247200
chr3	126758201	126758400
chr3	15190201	15190600
chr2	217529201	217529800
chr11	7693201	7693600
chr17	48671201	48671400
chr20	22832201	22833000
chr12	6008001	6008400
chr16	85114201	85114400
chr22	39993601	39996200
chr9	20619201	20619800
chr16	52946201	52947400
chr2	26909601	26910400
chr17	66011801	66012200
chr9	137464601	137466200
chr8	19727601	19728400
chr1	40296801	40297200
chr7	100161401	100162200
chr4	157090001	157090400
chr10	48038801	48039200
chr8	37557801	37560200
chr9	41434001	41434800
chr1	38652001	38652200
chrX	29705801	29706200
chr7	142704801	142705600
chr2	112483201	112483800
chr2	239956401	239958800
chr1	228154401	228154800
chr13	27581801	27582200
chr5	65534801	65535400
chr2	118979201	118980000
chr15	46082401	46083600
chrX	37430201	37430600
chr17	3336601	3337000
chr17	72325601	72326600
chr11	70496401	70496800
chr10	125684601	125684800
chr1	63907001	63908000
chr2	98912001	98912800
chr19	51941201	51942800
chr3	149956601	149957200
chr19	30220801	30222200
chr5	72586201	72586400
chr8	114442801	114443000
chr5	140734401	140734800
chr5	54702801	54703200
chr8	134132401	134133200
chr2	239417401	239417800
chr1	16370201	16371800
chr2	86448001	86448800
chr5	137431201	137431400
chr5	68630601	68631000
chr18	77560201	77560600
chr17	9745401	9746400
chrX	121509401	121509800
chr1	204690601	204691200
chr9	13427201	13428200
chr6	34497201	34497800
chr19	3339601	3340200
chr22	29225201	29226000
chr1	223254801	223255400
chr12	122689401	122691000
chr1	40138201	40139000
chr15	74357601	74359000
chr12	58015801	58016200
chr16	84077601	84079600
chr19	13094401	13095400
chr7	92857001	92858600
chr5	147823201	147824000
chr7	2508401	2509000
chr3	184489201	184490000
chr8	11972801	11973200
chrX	108867001	108868000
chr20	42719601	42720000
chr20	23226001	23227000
chr4	166414201	166415000
chr1	151808401	151809800
chr4	1075801	1076000
chr3	160659601	160660400
chr4	8357201	8359400
chr8	8923201	8923800
chr20	39331001	39331600
chr7	154979801	154983400
chr7	81585801	81586200
chr8	130047201	130047600
chr2	26860401	26861600
chr17	32945601	32946000
chr8	133785201	133785800
chr16	87525801	87526600
chr4	110898801	110900400
chr2	95723601	95724600
chr3	185914801	185915200
chr3	169012601	169013400
chr1	157847601	157848200
chr3	178684401	178684800
chr1	7520801	7521200
chr10	35207401	35207600
chr1	117306601	117307200
chr19	45731601	45732200
chr5	132946001	132946200
chr3	57164601	57165800
chr8	143661401	143661600
chr5	128300401	128300600
chr7	4699201	4699600
chr14	34421001	34422000
chrX	67885001	67889200
chr6	40967201	40967800
chr5	172071201	172072000
chr4	25146401	25147000
chr11	2465801	2466600
chr3	48701601	48702200
chr12	86036601	86037000
chr5	60138001	60138400
chr4	807601	808000
chr8	27735401	27735600
chr14	31345201	31345400
chr11	69982401	69983200
chr9	130943801	130944200
chr5	136410801	136411400
chr5	80484801	80485000
chrX	86593601	86594000
chr19	17966201	17967000
chr11	64403401	64404200
chr13	28897801	28899000
chr9	24246001	24246400
chr20	4072401	4073000
chr1	55137401	55138200
chr4	131280801	131281000
chr6	37612401	37612600
chr19	39520801	39521400
chr15	59924801	59925400
chr17	62067201	62071600
chr7	18392001	18392400
chr12	4688401	4689800
chr7	26419801	26420200
chr16	88201001	88203000
chr16	85996601	85997000
chr13	111465001	111465200
chrX	135282601	135283000
chr15	58261601	58262000
chr1	41057601	41058400
chr8	21641601	21642600
chr6	108571601	108572000
chr14	30912601	30913000
chr20	49404601	49405000
chr5	149547401	149548000
chr2	218903601	218904400
chr2	92027601	92027800
chr9	98781001	98782600
chr19	7744401	7744600
chr17	39709601	39709800
chr19	54533001	54533600
chr17	48572801	48573200
chr16	25107001	25107200
chr6	37827801	37828400
chr12	8976001	8976600
chr5	133115401	133116000
chr3	156006601	156007000
chr3	129049001	129050400
chr17	1953201	1954000
chr14	27453601	27454400
chr11	101919201	101919400
chr2	118804001	118804600
chr18	11655001	11655800
chr2	206629401	206632600
chr15	74430201	74431600
chr11	17666001	17667600
chr8	102264401	102265400
chr1	23814201	23814600
chr12	53278001	53279200
chr9	33604201	33604600
chr16	82674801	82675400
chr2	201441801	201442000
chr10	133836201	133837200
chr17	16825601	16826000
chr6	171021401	171022800
chr16	86355001	86355200
chr8	7656801	7657400
chr2	8804201	8804600
chr7	1032401	1033400
chr3	151008401	151009000
chr5	70742801	70743800
chr8	104776201	104777000
chr10	34925801	34927800
chr2	65369601	65370200
chr21	22371601	22372400
chr6	37706001	37707600
chr6	85480201	85480400
chr6	167765201	167765600
chr1	15584201	15588000
chr1	11001	11800
chr15	68777001	68778000
chr5	136797601	136798000
chr3	32775001	32775600
chr2	236649401	236649800
chr7	150654201	150655000
chr12	51422001	51422600
chr5	16489201	16489800
chr15	55727201	55727800
chr18	33357001	33357400
chr17	8644401	8644800
chr17	70560801	70561200
chr12	75297201	75297600
chr14	96342401	96343800
chr1	15109401	15110000
chr4	86395601	86395800
chr11	126006801	126007200
chr4	9697401	9698000
chr6	24695601	24696400
chr8	110984801	110985000
chr7	98469601	98470600
chr18	19494401	19495200
chr22	45903401	45905400
chr11	36328401	36328800
chr15	99620201	99620600
chr7	130084601	130085200
chr3	13587201	13587400
chr16	89051401	89051600
chr10	73029401	73030800
chr9	27198201	27198600
chr19	46530001	46530200
chr5	119391601	119392000
chr2	175595601	175595800
chr9	94708801	94710400
chr19	8114201	8114800
chr11	75142601	75153600
chr2	122768401	122768600
chr10	2964201	2964800
chr6	13985601	13986400
chr1	168312401	168313200
chr6	2456201	2456400
chr3	171364001	171364800
chr8	37335601	37335800
chr21	43950601	43950800
chr6	38765201	38765400
chr12	56130801	56131600
chr7	48464401	48464800
chr2	228904401	228905200
chr2	191715001	191715600
chr9	65992801	65993200
chr17	17544601	17546000
chr18	76419801	76420200
chr1	16391801	16393400
chr11	78669601	78669800
chr17	1950201	1951400
chr3	185278801	185279000
chr3	197058001	197058400
chr10	86189401	86190400
chr4	123523401	123524200
chr16	19182401	19182600
chr21	44596401	44596800
chr17	1203201	1205200
chr10	102320801	102324200
chr10	105311801	105314000
chr7	119977401	119977800
chr12	48249401	48249600
chr13	77548601	77550000
chr3	53783201	53783600
chr2	39174401	39175400
chr3	50594201	50596600
chr14	32675201	32675600
chr16	28081401	28083000
chr15	83619601	83620000
chr1	91906401	91906800
chr3	112697801	112698800
chr1	248406401	248407000
chr11	113933201	113933400
chr19	8341201	8342000
chr8	137726201	137727000
chr3	13175201	13176200
chr15	70510601	70512400
chr3	14850201	14850800
chrX	102118601	102119200
chrX	46838001	46838400
chr6	47003601	47004000
chr8	28994601	28995400
chr10	73808001	73809200
chr6	157804001	157804600
chr22	40389001	40390400
chr14	105448401	105448800
chr2	11212401	11214000
chr4	72598401	72598800
chr7	1412601	1414200
chr19	55668801	55669000
chr18	3411201	3412600
chr2	86480401	86481200
chr6	160771601	160772000
chr14	106780201	106781000
chr16	57452601	57453400
chr1	156653601	156654600
chr16	67547801	67548800
chr11	87063001	87064600
chr12	123365401	123365600
chr5	15013601	15014800
chr8	38458801	38459200
chr7	93251201	93252200
chr14	91752601	91753400
chr4	122874801	122875200
chr11	133099201	133099400
chr5	154019801	154020400
chr1	43326401	43326800
chr9	137150601	137151600
chr17	30599801	30601400
chr19	35852201	35852400
chr18	29737401	29738800
chr5	101559401	101560200
chr6	4254201	4254600
chr2	128439401	128441600
chr3	51306801	51307400
chr19	43588201	43589000
chr5	17215601	17216400
chrX	135776801	135777400
chr9	123817801	123818600
chr22	39339201	39339600
chr17	32013001	32013800
chr19	19477601	19478200
chr8	11759201	11759600
chr22	23727001	23729800
chr4	990401	990800
chr15	61823001	61823400
chr1	31367401	31367800
chr2	127885001	127885400
chr11	1061001	1061600
chr10	1445601	1446000
chrX	15722001	15722600
chr6	24601001	24601600
chr4	74702801	74703200
chr2	241813601	241814200
chr8	143615001	143615600
chr7	44415001	44415400
chr6	54486001	54486600
chr7	143092401	143092800
chr8	21453601	21453800
chr3	128742601	128743400
chr5	19989001	19989200
chr22	25198201	25200200
chr8	12698001	12698800
chr10	98274201	98277200
chr22	27193801	27194200
chr1	149370601	149370800
chr1	1956401	1957600
chr15	43668201	43668800
chr2	239527201	239528000
chr1	223215201	223215400
chr1	9364001	9365600
chr7	153078601	153079000
chr11	60519001	60519800
chr7	142149801	142150600
chr12	54399601	54400000
chr2	101857001	101857600
chr6	137735201	137736000
chr7	51147201	51147400
chrX	106672201	106672800
chr1	205110601	205111000
chr11	76378201	76378400
chr3	23240401	23241800
chr14	100029401	100029800
chr3	13728001	13728400
chr9	124341201	124341400
chr15	82810001	82810800
chr3	128964801	128965000
chr2	16462801	16463800
chr10	105004401	105006400
chr2	113507201	113507600
chr20	1802201	1802600
chr20	44937001	44937600
chr5	171334601	171335400
chr16	71679201	71679800
chr20	31195001	31195200
chr16	12043201	12043800
chr13	79185801	79188000
chr20	311001	311800
chr4	124426001	124426200
chr12	22682201	22683000
chr11	35425801	35426600
chr4	2188001	2188600
chr22	34507201	34507800
chr19	2019401	2020000
chr6	132600401	132601600
chr3	152709801	152710200
chr18	8389401	8390200
chr1	54647201	54647800
chr6	32003801	32004000
chr22	20265601	20265800
chr15	52584001	52587000
chr3	149654401	149655000
chr14	32741601	32741800
chr19	19006601	19009000
chr2	102092001	102092200
chr22	39464001	39464200
chr14	94451201	94451800
chr7	158947001	158947400
chr2	65520801	65522600
chr3	13661201	13661600
chr9	36872801	36874000
chr6	168500401	168501200
chr4	41884601	41885600
chr15	89560201	89560400
chr1	15757401	15758200
chr11	1671401	1671800
chr17	2833201	2834000
chr7	101446601	101449200
chr2	108549401	108549800
chr17	75082201	75083200
chr17	4468601	4470800
chr19	36911601	36912000
chr6	64063001	64063400
chr7	40201	40800
chr6	88947801	88948200
chr5	157440801	157441400
chr6	35592201	35592600
chr10	135131801	135132000
chr6	42787401	42787600
chr10	129492601	129493200
chr14	100202601	100203000
chr19	41162601	41162800
chr10	81348601	81348800
chr6	32996201	32996400
chr12	124418201	124418600
chr5	141186801	141187600
chr15	50295801	50296400
chr2	9939601	9940000
chr4	112981401	112981800
chr1	207596801	207597000
chr14	81102401	81102800
chr7	93906201	93906600
chr5	115473201	115474000
chr16	76673801	76674200
chr12	67464201	67464400
chr16	30460601	30461400
chr2	105730401	105731600
chr19	18744001	18746000
chr9	898401	898600
chr20	36859201	36860600
chr15	67240801	67241000
chr1	48123601	48123800
chr17	79699601	79701800
chr7	102136001	102136600
chr17	47598801	47601200
chr2	20729601	20730000
chr6	3251601	3252400
chr21	44745001	44746400
chr1	166879201	166880400
chr1	235256601	235257800
chr16	2904601	2905200
chr20	603401	604400
chr15	40714201	40714600
chr1	110185601	110186600
chr22	19897401	19898000
chr10	71890601	71890800
chr1	1536601	1536800
chr22	50127201	50127400
chr18	20634601	20635000
chr3	77304401	77305000
chr18	11553001	11554800
chr10	52457601	52458000
chr7	130756401	130756600
chr1	149136201	149136400
chr2	95996201	95996600
chrGL000210.1	11601	13600
chr12	65996201	65996600
chrX	38513201	38514200
chrX	67907201	67907400
chr2	39955801	39956600
chr6	91650401	91651000
chr12	58386801	58387200
chr14	21482401	21483400
chr2	101032801	101033000
chr1	85465001	85466400
chr1	47491201	47491600
chr20	45221001	45221600
chr7	155055201	155055600
chr20	61002001	61003800
chr22	24643401	24644000
chr16	6131201	6131800
chr4	89447401	89447800
chr11	48138401	48138800
chr9	33742601	33743000
chr17	71994401	71995600
chr1	32985801	32986200
chr14	22370601	22371400
chr1	27721601	27722600
chr19	11467001	11467400
chr3	136539401	136539600
chr10	30823401	30824000
chr1	146543001	146544000
chr3	45698201	45698800
chr11	26671201	26672000
chr15	45329201	45329800
chr13	29253801	29254200
chr2	233476001	233477200
chr7	90675601	90676000
chr12	27788201	27788800
chr12	3411401	3411600
chr14	52246601	52248200
chr5	149488001	149488200
chr4	87514601	87514800
chr17	34746201	34747000
chr10	118280201	118281800
chr11	46330001	46330800
chr11	66130801	66132000
chr17	46230801	46231600
chr16	87404801	87405000
chr2	16079601	16079800
chr2	72595001	72595400
chr7	143760801	143761200
chr16	84876401	84877400
chr12	64066201	64066800
chr20	45531201	45533000
chr10	134079401	134079800
chr15	70055001	70055400
chr11	119630001	119631000
chr3	132118001	132118800
chr14	23181801	23182800
chr15	79867201	79867800
chr4	1546201	1546400
chr20	60378601	60380200
chr11	69044401	69046200
chr1	221717001	221717400
chr19	39260401	39260800
chr16	79810601	79811000
chr16	73302601	73303000
chr7	44812401	44812800
chr21	43479001	43479400
chr17	27321001	27321200
chr7	156613201	156613600
chr16	88132401	88133000
chr17	42616401	42619400
chr8	48117601	48118000
chr7	105328201	105328800
chr14	21120801	21121200
chr11	32354201	32355000
chr15	71395401	71396000
chr11	118809001	118810000
chr8	80740401	80741200
chr13	49447801	49448000
chr1	110658801	110659800
chr20	29534601	29536200
chr7	128519801	128520800
chr4	56503001	56505000
chr16	82657001	82657400
chr19	29217001	29217800
chr9	135852601	135853600
chr20	38788401	38789200
chr6	168451801	168452200
chr9	141103401	141103600
chr5	171986201	171986400
chr7	134213601	134214000
chr1	40118401	40120600
chr1	8970401	8970800
chrX	17043001	17043400
chr5	169932401	169932600
chr1	24644001	24646000
chr10	14286201	14287000
chr14	75446201	75446400
chr20	48035001	48035200
chr3	25689201	25690000
chr8	66746601	66747200
chr14	106691201	106692000
chr8	138859201	138859600
chr1	66705401	66705800
chr1	48180601	48181200
chr5	175088201	175089400
chr7	92617401	92617800
chr15	20829401	20829800
chr20	61809601	61810600
chr11	34375001	34377200
chr12	54606801	54607200
chr10	101372001	101372400
chr12	69325201	69326200
chr10	43757001	43757400
chr1	26546201	26546400
chr1	149934001	149934200
chr17	56604601	56605000
chr1	89202201	89203000
chr1	111158001	111159000
chr6	39277401	39278600
chr5	170323801	170324200
chr2	107158801	107160800
chr7	72732801	72733200
chr8	117560401	117561000
chr20	48000201	48002600
chr4	4861201	4861800
chr2	174616601	174617200
chr12	48160601	48161600
chr6	51274801	51275400
chr2	187713201	187713400
chr1	75233201	75233800
chr9	133985401	133985800
chr10	124654601	124654800
chr3	36998601	36999000
chr10	6169601	6169800
chrGL000217.1	108401	109000
chr12	118274601	118276200
chr9	137875001	137875600
chr8	1643401	1644800
chr14	65881601	65882200
chr2	107188801	107189400
chr22	20959001	20961000
chr12	82386201	82386800
chr1	182922601	182923200
chr6	78330001	78330400
chr22	36673401	36674200
chr10	95581001	95581600
chrX	133134001	133135400
chr11	17058201	17058600
chr20	56730201	56730800
chr9	139974401	139975000
chr17	72887401	72888400
chr10	120361601	120362400
chr1	242630801	242631400
chr6	99777601	99778800
chr14	72187601	72188200
chr1	165042601	165043000
chr1	179675001	179676000
chr7	33971401	33973800
chr12	96242801	96243200
chr17	70552801	70554000
chr8	98464601	98465400
chr22	24326401	24327200
chr18	32934801	32935400
chr19	40441201	40441800
chr1	177324601	177325400
chr6	46010001	46010800
chr6	3056401	3057200
chr3	195682601	195683400
chr2	178013801	178014400
chr22	24912801	24913000
chr10	48658801	48659000
chr14	79224401	79225200
chr10	103047401	103048600
chr10	112839401	112840400
chr22	32446801	32447000
chr13	44765401	44766400
chr14	77651401	77651600
chr19	49202001	49202400
chr19	45718601	45718800
chr11	42792001	42792400
chr7	43760601	43761400
chr15	73373601	73374400
chr22	26755401	26758600
chr5	586801	587400
chr2	143791801	143792600
chr15	29972001	29973000
chr3	10795401	10797400
chr17	36151001	36152200
chr10	99787201	99788800
chr19	42928801	42929200
chr7	490201	491600
chr5	79603201	79603800
chr19	6710601	6711400
chrX	106972601	106972800
chr1	40089801	40090000
chr16	56650201	56650400
chr18	2985601	2986200
chr11	94630201	94631000
chr4	4261601	4262600
chr6	80382201	80382800
chr14	65226601	65227600
chr22	22510801	22511800
chrX	139843601	139843800
chr18	49874601	49875000
chr11	32093401	32094000
chrX	152678001	152680000
chr20	30174601	30174800
chr19	18439001	18439400
chr15	102106801	102107200
chr13	30679601	30680000
chr1	17846401	17847000
chr4	96465801	96466400
chr4	103541801	103542200
chr7	22822001	22823000
chr5	35002601	35004600
chr19	42298201	42300000
chr9	26856401	26856800
chr12	113226001	113226600
chr7	26893401	26893800
chr9	138113601	138114200
chr8	19649601	19649800
chr1	29738401	29738800
chr17	71152201	71152800
chr15	40651401	40652000
chr1	27943001	27943400
chr12	116453601	116453800
chr8	41693401	41693600
chr8	103080001	103080200
chr2	65019401	65019800
chr20	55666601	55667800
chr12	16229201	16230000
chrX	68532001	68533200
chr8	57357801	57358000
chr12	85430601	85431200
chr11	126476601	126477800
chr20	56688601	56688800
chr18	72143201	72144000
chr3	194590201	194590600
chr6	40504201	40504600
chr15	99111401	99112000
chr7	116628201	116629000
chrX	331001	331400
chr5	141231601	141231800
chr6	142310201	142311000
chr22	18842001	18842600
chr19	18223601	18224200
chr1	48280801	48281200
chr6	31289601	31290000
chr3	70157201	70157800
chr8	21313601	21314000
chr3	57842401	57842800
chr6	5983601	5984600
chr1	20881401	20881600
chr5	149631601	149633400
chr16	5069801	5072800
chr5	98103601	98104000
chr15	42425801	42426800
chr11	60533801	60534000
chr12	106744601	106744800
chrX	10127001	10128000
chr6	30324801	30325600
chr2	215017801	215018200
chr18	21589401	21590000
chr1	7576401	7577000
chr8	81787401	81787600
chr12	90356401	90357000
chr16	66750801	66751400
chr17	60707401	60710000
chr16	88293001	88293600
chr10	124463201	124464000
chr8	144594601	144595200
chr12	48933801	48936600
chr19	14786801	14787200
chr18	60093201	60093600
chr1	6706601	6707200
chr22	27234601	27235000
chr15	79060601	79062200
chr4	88296801	88297200
chr1	117671001	117671800
chr14	88793401	88793600
chr8	11471801	11472400
chr11	19264801	19265000
chr5	14352001	14352600
chr4	152851801	152852000
chrX	107315201	107315800
chr8	12546401	12546800
chr19	21768401	21769000
chr4	10539401	10540600
chr7	75081601	75082200
chr20	21377201	21377600
chr3	31489801	31490600
chr1	159167201	159168800
chr5	141234201	141235000
chr11	119291401	119291800
chr2	100877001	100877800
chr20	61063801	61064200
chr5	15995401	15996000
chrX	118788001	118788400
chr3	195501801	195502200
chr12	42325601	42326000
chr14	93180801	93181400
chr18	25330001	25330400
chr18	31019801	31020400
chr7	153736801	153737400
chr6	159572001	159573000
chr10	115535601	115536000
chr20	55233801	55234000
chr3	52968401	52969200
chr15	35498401	35498800
chr9	216201	217000
chr17	26075001	26075600
chr2	216796001	216796600
chr11	66601601	66602400
chr8	124778001	124779000
chr1	17012801	17013800
chr9	71738001	71738200
chr7	37238201	37239400
chr1	200994801	200995200
chr13	78494401	78494800
chr19	32815601	32816200
chr10	124027201	124028200
chr2	23605801	23606200
chr8	105789001	105789400
chr5	72832401	72833400
chr13	92839401	92840200
chr11	8093001	8093400
chr2	233390401	233390800
chr2	75135601	75136800
chr12	114913801	114914600
chr19	29471201	29471600
chr22	45131201	45132600
chr11	46415001	46416200
chr22	37008601	37008800
chr17	42672801	42673000
chr3	50609401	50610000
chr9	92903801	92905400
chr14	106725001	106725600
chr17	77695401	77696800
chr6	7976401	7976600
chr1	190290201	190290400
chr12	107617801	107618000
chr10	115280601	115281600
chr5	140262001	140262600
chr11	3494801	3495400
chr11	102702001	102702400
chr8	87883201	87883600
chr15	78162201	78163600
chr19	14405801	14406200
chr8	64174001	64174800
chr12	6944801	6945800
chr13	100338401	100339200
chr4	3767201	3768600
chr19	14224801	14226000
chr2	239067401	239068000
chrX	73746601	73747200
chr2	242127001	242127800
chr14	100120601	100120800
chr14	55627601	55628200
chr11	17519801	17520600
chr4	101017001	101017800
chr1	3001601	3002000
chr1	202625201	202625600
chr12	52174201	52174400
chr1	46347201	46347600
chr2	121417601	121417800
chr17	7535401	7536800
chr1	87291201	87291400
chr12	31789401	31790000
chr20	244801	245200
chr10	123369801	123370400
chr16	71659201	71659600
chr7	105573201	105573400
chr4	46650201	46650600
chr1	32002201	32002400
chrX	106961201	106962000
chr2	239206201	239206600
chr7	148318401	148319000
chr12	53455601	53456000
chr20	1280001	1280800
chr2	18359801	18360600
chr3	49603601	49604200
chr16	70910401	70910800
chr22	45237601	45237800
chr2	203210801	203211200
chr3	42039201	42040000
chr1	203141001	203142000
chr6	87788401	87789400
chr3	51987801	51988400
chr14	34267601	34268000
chr10	76859401	76860600
chr2	110742401	110743200
chr1	208255401	208255800
chr4	36352601	36353200
chr9	102985001	102985400
chr3	182444001	182444200
chr11	56608601	56609200
chr7	122168801	122169400
chr21	43523201	43523400
chr10	50184201	50184600
chr7	89941801	89942400
chr19	36018601	36018800
chr16	87110401	87111800
chrX	107021601	107022000
chr12	110217201	110217800
chr2	5834801	5835400
chr2	856801	857000
chr2	13186601	13187200
chr17	25365801	25366000
chr6	26064401	26065800
chr19	19285601	19286400
chr12	43676001	43676400
chr1	39192801	39196200
chr16	51795801	51797000
chr6	109394401	109395000
chr17	53401	55400
chr5	156091801	156092200
chr11	123036401	123037400
chr7	39649801	39650200
chr4	1066201	1067600
chr5	134792401	134794400
chr5	154375201	154375600
chr5	71492201	71492400
chr14	105287001	105287400
chr2	73587201	73588000
chr3	158257001	158257600
chr3	167928801	167929600
chr8	142540601	142541000
chr2	239860601	239861400
chr9	141101801	141103200
chr9	113400601	113401000
chr2	120417401	120418200
chr2	110303401	110304200
chr1	158153601	158154000
chr5	10442601	10445200
chr3	123040801	123041200
chr6	3887601	3888200
chr10	111775801	111776200
chr4	25029801	25031200
chr3	196714801	196715600
chr12	125063001	125063400
chr17	57824001	57824800
chr19	5031401	5032200
chr5	72019801	72020400
chr10	80113201	80113400
chr1	37562201	37562600
chr15	49714001	49714600
chr20	17510601	17511400
chr7	130129401	130130200
chr2	1135801	1136600
chr17	34758601	34758800
chr1	20737201	20737400
chr16	85859001	85859400
chr18	29261201	29261600
chr7	18913201	18913600
chr8	66473801	66475200
chr5	6819201	6820000
chr3	39168001	39168400
chr2	38101401	38102600
chr16	2382601	2382800
chr3	196062601	196064600
chr20	46641201	46641400
chr4	21471001	21471600
chr19	11535001	11535400
chr17	20350201	20350600
chr7	126522001	126522400
chr4	177885201	177885800
chr2	27414001	27414800
chr2	120217001	120217200
chr2	1914401	1914800
chr17	75696401	75697200
chr7	142038401	142039000
chr12	104026001	104027000
chr9	117244401	117244600
chr8	22091601	22092000
chr11	2124001	2124800
chr5	157010001	157010400
chr11	113513201	113513600
chr13	48172401	48172800
chr6	124287001	124287400
chr14	36156401	36157200
chr3	24279401	24280000
chr11	73677001	73677600
chr1	19121001	19121400
chr8	25729601	25730000
chr11	70450801	70451000
chr2	98928201	98928600
chr7	65967401	65967800
chr5	137688001	137688400
chr3	9890201	9891200
chrGL000199.1	60601	61000
chr5	58792401	58793000
chr16	88239801	88240400
chr11	4093801	4094600
chr14	67893601	67894400
chr2	111512601	111513800
chr1	48693801	48694200
chr2	26874201	26874600
chr16	86023001	86023200
chr1	201191601	201192400
chr8	11486201	11486600
chr5	139225601	139225800
chr6	74407001	74407400
chr1	201941601	201942200
chr4	190960001	190960200
chr17	40224601	40225600
chr9	69202201	69203800
chr2	162443001	162443600
chr5	39599801	39600400
chr7	149508201	149509000
chr1	156901601	156902000
chr1	38068201	38069400
chr13	40747201	40747400
chr10	21144401	21144800
chrX	68541601	68543000
chr2	133434401	133435000
chr11	60638801	60639200
chr18	28469801	28470200
chr12	130607201	130608000
chr2	26685201	26685800
chr8	877801	878200
chr3	66848201	66848400
chr1	23161401	23161600
chr2	220168401	220168600
chr3	13732801	13735600
chr22	26249601	26250400
chr7	150745001	150745600
chr11	107800401	107800800
chr2	218515001	218516000
chr17	6264401	6265000
chr1	226757601	226758400
chr7	87740601	87741200
chrX	12094201	12094600
chr20	55921201	55922200
chr3	124301801	124303000
chr4	20257201	20257400
chr6	116331801	116332600
chr15	52818401	52818800
chr12	110539801	110540600
chr11	1108601	1109200
chr19	3723601	3723800
chr15	90829801	90830400
chr12	9012801	9013800
chr7	2529601	2531000
chr17	48374601	48375600
chr8	23841801	23842600
chrX	40402801	40403600
chr7	86099001	86099600
chr11	13271601	13272000
chr15	93630401	93631600
chr3	98331401	98331800
chr9	44355201	44355600
chr22	27725401	27728800
chr1	24243201	24244000
chr1	154164401	154165400
chr10	116931001	116931800
chr21	40899601	40899800
chr14	74293801	74294400
chr22	44399601	44400000
chr15	93765201	93765400
chr3	17852401	17852800
chr12	2943401	2945000
chr9	112915201	112915600
chr22	42827201	42829400
chr11	108659201	108659800
chr4	3732001	3732600
chr12	131402201	131402400
chr9	35452401	35453000
chr8	144753201	144753400
chr9	85833601	85834000
chr4	75973401	75973600
chr12	116336601	116336800
chr16	85748401	85753000
chr15	42329201	42329600
chr11	118529401	118530800
chr6	148500801	148501600
chr8	26621401	26622800
chr9	39817201	39817400
chr9	137762801	137763200
chr11	27232801	27233600
chr5	150938801	150939200
chr18	77368201	77368800
chr12	6476801	6477200
chr6	134244801	134245800
chr14	34377801	34378400
chr1	844001	844400
chr2	233864001	233864400
chr6	3238401	3238800
chr4	52943401	52943600
chr1	197296801	197297400
chr4	103930201	103931000
chr7	97952201	97952800
chr1	161388801	161389000
chr2	136879601	136879800
chr17	33142601	33142800
chr6	149268801	149270000
chr9	101708401	101708800
chr7	66829001	66830400
chr2	3690401	3690800
chr17	36600001	36600800
chr12	280401	280800
chr11	2546201	2547400
chr10	79265601	79266200
chr11	28719401	28720400
chr15	85832601	85833600
chr2	134797401	134797600
chr19	34520601	34522200
chr17	45393001	45393400
chr17	74026201	74026400
chr7	106600201	106600800
chr22	42711401	42714000
chr16	18387201	18387600
chr10	43359801	43360800
chr8	17352601	17353000
chr1	16416401	16417400
chr12	112826801	112827000
chr22	37859001	37859400
chr22	29706001	29706400
chr9	70717601	70718200
chr20	60471001	60472400
chr12	13331401	13331600
chrX	63138401	63138800
chr20	36047601	36048200
chr11	116152401	116152800
chr15	47763201	47764200
chr14	67979401	67981000
chr11	44796801	44798000
chr6	126074601	126075200
chr3	194471801	194472000
chr16	23739001	23740000
chr10	71389201	71390000
chr7	93428801	93429600
chr2	141721801	141722400
chr3	13714601	13715200
chr2	234312801	234313400
chr17	5689401	5689800
chr7	115316201	115316600
chr8	21883401	21883600
chr7	38262001	38262400
chr11	125805001	125805400
chr2	159601401	159601600
chr11	2489801	2490200
chr3	49486401	49487200
chr9	104078201	104078600
chr4	111531201	111531400
chr12	7241801	7243800
chr5	110478601	110479000
chr3	141501201	141501600
chr8	94139801	94140200
chr11	2186401	2186800
chr8	79836801	79837400
chr5	10521401	10522200
chr7	132188201	132188600
chr20	30582801	30583200
chr20	62275401	62276400
chr10	90964401	90964600
chr17	4946801	4947800
chr8	145560401	145560800
chr6	167624801	167625400
chr1	219240401	219241000
chr10	112493201	112494000
chr16	80375201	80375400
chr2	218764401	218765000
chr12	19335001	19335400
chr11	63768601	63768800
chr5	7852001	7852600
chr9	87873601	87874400
chr18	63420601	63421200
chr4	122113401	122114200
chr6	25788401	25789200
chr4	8608801	8610200
chr10	102899401	102899800
chr5	138604201	138604600
chr8	39184601	39185800
chr10	23581801	23584400
chr5	81470201	81471000
chr9	137525801	137526000
chr17	61946801	61947600
chr17	79442001	79442200
chr6	90077601	90079400
chr9	130518801	130519200
chr14	100617401	100617800
chr9	102113801	102114400
chr2	237050001	237050600
chr4	3473601	3476000
chr22	32061201	32062200
chr6	41524401	41528000
chr9	90721201	90722000
chr13	24289201	24290600
chr10	126254201	126254800
chrX	31676401	31677000
chr12	1935001	1935200
chr9	132918401	132921000
chr2	206799201	206799400
chr2	110706001	110707200
chr6	76564601	76565200
chr17	37391801	37394000
chr6	108024601	108026400
chr20	20064201	20065200
chr8	4732801	4733200
chrX	283001	284200
chr18	72608401	72608800
chr11	117688401	117689000
chr4	95225201	95226000
chr14	65103001	65104000
chr16	18994601	18994800
chr5	66092801	66093200
chr17	50248401	50248800
chr17	79331601	79331800
chr8	126709001	126709400
chr5	37842601	37844800
chr5	145945201	145945800
chr2	61225801	61226800
chr7	48073601	48075000
chr2	43860201	43863800
chr3	113871001	113871400
chr11	18166401	18167400
chr7	37324201	37324800
chr5	154029601	154030200
chr4	79872801	79873800
chr16	53585001	53585200
chr6	150928001	150928200
chr9	78917801	78918400
chr21	34198601	34199600
chr9	117775801	117778200
chr1	90246201	90246600
chr8	94507401	94507800
chr1	181447801	181448800
chr11	5828801	5829800
chr3	128565201	128565400
chr16	50726401	50726600
chr12	19891801	19892600
chr10	95271001	95271600
chr1	32196201	32196400
chr5	140207801	140208400
chr14	23848601	23850600
chr11	112985001	112985800
chr4	151163601	151164600
chr15	70473201	70474400
chr4	156893201	156893600
chr10	44805001	44805200
chrX	8711001	8711600
chr21	39727401	39728800
chr11	640001	641000
chrX	69671801	69672000
chr2	68349401	68350000
chr4	77172001	77172200
chr19	18000401	18000600
chr22	37777001	37777200
chr22	50244601	50246000
chr19	17726401	17730800
chr16	67490201	67490400
chr1	77591801	77592400
chr12	109748601	109748800
chrGL000195.1	39201	39800
chr11	63783401	63783600
chr2	119635801	119641200
chr18	77928201	77932000
chr17	46560201	46560800
chr8	110747001	110748000
chr7	98062201	98063000
chr1	20821001	20822000
chr3	28618601	28619000
chr1	201354201	201355200
chr11	15944801	15945200
chr10	14865001	14866000
chr1	39972801	39973400
chr7	116449601	116450400
chr20	3034401	3035000
chr14	90835201	90836000
chr17	67565201	67565400
chr8	110338001	110338600
chrX	150891001	150891400
chr5	156277201	156277400
chr14	45315201	45316000
chr15	79510801	79511400
chr16	5116201	5116600
chr7	18397201	18397800
chr12	132987601	132988400
chr16	86224601	86224800
chr20	55125401	55126200
chr5	108804401	108805200
chr1	1522001	1523800
chr2	112504601	112506200
chr6	52021601	52021800
chr7	4849601	4850400
chr1	199212401	199213200
chr1	156329601	156330200
chr10	129291001	129291600
chrX	11118201	11119400
chrX	37545801	37546000
chr5	83570401	83571200
chr12	47338001	47338200
chrX	39514201	39514400
chr16	89634001	89634600
chr11	11640401	11641400
chr1	156346401	156346600
chr1	104805601	104806200
chr10	17291801	17292200
chr1	40102201	40102600
chr22	44299601	44301400
chr11	19374201	19374400
chr6	128011201	128011600
chr8	125021801	125023000
chr2	207306801	207307200
chrX	108842801	108843600
chr17	77015401	77016200
chr4	73168601	73169800
chr1	115213801	115214600
chr18	21720001	21720200
chr18	29144001	29144200
chr10	134664401	134664600
chr1	231168401	231169600
chr6	163328801	163329400
chr2	101223001	101224000
chr3	72036201	72036600
chr3	179757001	179757400
chr6	169294801	169295600
chr1	31895401	31896200
chr10	98861201	98861400
chr11	85520601	85521200
chr19	36522601	36523200
chr11	130278201	130279000
chr6	30096201	30096800
chr7	43621001	43621200
chrX	51453401	51454000
chr13	37712401	37712800
chr12	117469801	117471400
chr8	80945001	80945200
chr1	145978601	145978800
chr16	11366601	11368200
chr17	6357001	6357800
chr8	120657201	120657600
chr15	52045001	52045400
chr17	28353601	28354200
chr1	18205401	18206200
chr12	108647001	108647600
chr4	1345601	1346200
chr11	71622801	71623000
chr14	22313001	22313200
chr8	143678401	143681000
chr15	31357601	31357800
chr11	112829001	112829800
chr1	48085201	48087000
chr9	97348201	97348600
chr7	100709601	100709800
chr17	76547201	76547800
chr6	16206401	16207400
chr6	112331601	112332200
chr11	124456201	124456800
chr10	59824801	59825600
chr8	85560201	85560800
chr8	39847001	39848000
chr9	89878401	89878600
chr12	98354601	98355400
chr10	45356801	45357000
chr9	38226201	38227800
chr7	44265201	44265600
chr19	46975201	46976600
chr10	105342401	105342600
chr1	149360801	149361200
chr6	111003401	111004000
chr6	170097201	170097600
chr15	70196001	70196600
chr3	57109201	57110200
chr20	56445201	56445600
chr17	72858001	72859400
chr11	57112401	57113600
chr11	124619001	124620400
chr14	57533601	57534200
chrX	122911601	122912000
chr5	159400801	159401000
chr15	28345201	28345400
chr8	28175201	28175400
chr3	73143201	73143600
chr22	33322601	33323200
chr5	63503801	63504200
chr1	228415201	228415400
chr15	95217601	95217800
chr4	25793801	25794400
chr15	62456801	62457000
chr14	102176001	102176200
chr12	57621601	57622600
chr2	241951001	241951200
chr12	131812201	131812400
chr13	20177001	20177600
chr7	123795401	123796000
chr2	58675001	58675600
chr15	30393801	30394600
chr5	80528601	80529000
chr2	115922801	115923600
chr12	76866601	76867000
chr13	114460801	114461200
chr11	117799801	117800000
chr1	150516001	150516200
chr20	1190201	1190400
chr3	46940601	46940800
chr7	52156601	52156800
chr6	24521001	24521800
chr1	2784401	2784800
chr14	105344601	105345000
chr6	28653801	28654800
chr16	2862201	2862400
chr7	40644401	40645000
chr6	135261801	135262400
chr2	121285601	121285800
chr17	56332201	56332600
chr7	23610201	23610800
chr5	18393801	18395000
chr12	6393801	6394800
chr9	5265801	5266400
chr3	44364601	44365400
chr10	134265801	134266000
chrX	110095001	110096000
chr6	144906201	144906800
chr1	209995601	209997400
chr2	66551001	66551200
chr11	114645001	114646200
chr14	105618801	105619600
chr20	24764401	24765200
chr20	57132401	57134000
chrX	39021601	39021800
chr5	58330201	58330800
chr2	71270201	71270400
chr5	78216401	78216800
chr1	174695401	174696200
chr2	153597201	153597800
chr11	2934801	2936600
chr3	138642001	138643200
chr2	202530401	202531000
chr2	64276601	64277400
chr7	115494801	115495000
chr18	55526001	55527400
chr8	80674401	80675000
chr17	71313801	71316000
chr6	44623601	44623800
chr10	118922601	118923000
chr4	19310801	19311200
chr2	26954601	26956200
chr12	65195001	65196400
chr5	70955001	70955400
chr11	72284201	72285200
chr17	34288601	34288800
chr6	24645601	24645800
chr13	60480601	60481200
chr6	43046601	43046800
chr4	1124001	1125200
chr14	57260601	57260800
chr11	133850601	133852400
chr22	46540001	46541600
chr8	144024801	144025400
chr11	64162401	64164200
chr2	231712001	231713600
chr14	54833201	54834200
chr16	21578201	21579000
chr7	54866801	54868200
chr10	122182601	122183600
chr2	121777801	121778000
chr12	111635401	111635800
chr14	24446401	24447000
chr1	30209401	30209800
chr4	120207601	120208000
chr16	19129201	19129400
chr4	184454801	184456200
chrX	106117001	106117800
chr6	74990001	74990400
chr2	64558201	64558400
chr7	154568801	154569200
chr6	106559801	106561200
chr1	47969601	47969800
chr17	41038601	41038800
chr7	150451201	150451600
chr5	152876201	152876800
chr1	234944201	234951200
chr1	92392801	92393600
chr18	8654001	8655400
chr2	132432801	132433200
chr13	26707001	26707200
chr1	149217001	149217400
chr9	71669001	71669600
chr15	62459201	62459800
chr3	10925001	10925800
chr13	107272001	107273200
chr11	14170001	14170800
chr3	150004001	150004800
chr16	87721201	87721400
chr20	45809801	45810400
chr11	1755201	1755400
chr8	13584801	13585800
chr16	7355401	7355600
chr9	138348601	138349000
chr19	2492801	2493200
chr11	69344801	69345000
chr18	68101001	68101800
chr17	53381001	53381400
chr2	32062401	32062800
chr15	29033201	29033800
chr5	133638201	133639200
chr1	161612201	161613000
chr1	158057001	158057600
chr4	177198401	177199400
chr8	82645201	82645400
chr4	96102601	96103000
chr5	149652001	149652600
chrX	108621401	108622200
chr15	30913601	30914200
chr9	79188801	79189200
chr19	42377001	42377800
chr13	29393801	29394600
chr16	114801	116600
chr4	81911001	81911800
chr12	2469201	2470400
chr1	233465201	233465600
chr1	110758201	110762800
chr13	88321601	88322000
chrX	11444601	11445000
chr1	29220001	29220600
chr17	29339601	29340400
chr5	131992801	131994400
chr2	239015001	239016400
chr16	74849401	74850400
chrX	118328601	118329000
chr21	47563401	47563600
chr3	13578001	13579000
chr5	55891201	55891600
chr7	86555801	86556600
chr1	26330801	26331200
chr11	101723001	101723200
chr4	58169601	58170000
chr16	8745601	8746200
chr3	14316801	14317600
chr18	11644201	11644600
chr2	136883601	136884000
chr2	235087401	235087800
chr6	32015401	32017000
chr15	37974601	37974800
chr1	11919201	11920000
chr10	112858401	112859000
chr6	49377601	49378200
chr3	156100201	156101000
chr11	17569601	17570400
chr7	140175401	140176000
chr2	210442001	210443000
chr1	62804001	62804400
chr6	92039801	92040400
chr4	3940601	3945800
chr9	38849001	38849400
chr8	76169401	76170200
chr7	139526801	139527200
chr7	132824001	132824600
chr10	95575001	95576800
chr19	52163601	52165000
chr17	74130801	74132000
chr1	18367601	18368800
chr8	61385801	61386200
chr3	172629001	172629400
chr19	17505401	17506800
chr18	31159401	31159600
chr17	54654201	54654400
chr4	182222601	182223400
chr9	18948001	18948400
chr16	86460801	86462200
chr19	31847801	31848600
chr2	120982201	120982400
chr9	94707001	94707600
chr17	32750201	32751000
chr19	54096401	54096600
chr10	125754001	125754600
chr15	44870401	44871000
chr8	30088001	30088600
chr6	150893201	150894200
chr2	106864801	106865600
chrX	135291401	135292000
chr1	21993601	21994200
chr7	25109401	25110200
chr10	83634201	83635200
chr12	2030801	2031400
chr10	105318001	105318600
chr11	63827401	63827600
chr8	127829201	127829800
chr3	135235001	135235600
chr7	142491001	142492000
chrX	62429001	62430000
chr1	93088801	93089400
chr16	88511401	88512400
chr2	216319001	216319800
chr6	13859201	13859400
chr10	47770401	47770600
chr17	58196001	58196400
chr5	149939801	149942800
chr16	1176201	1176400
chr14	101695201	101695400
chr1	91636001	91637400
chr19	35999601	36000200
chr10	123660001	123660600
chr10	101056801	101057200
chr11	122499401	122500200
chr1	36323401	36323800
chr5	172152001	172152200
chr2	101258801	101259200
chr1	160070401	160071000
chr16	849001	849200
chr20	44877001	44878400
chr11	115567401	115568000
chr16	10408601	10409000
chr11	13033201	13033600
chr4	49034401	49035000
chr20	34186601	34186800
chr7	42871201	42871800
chr2	129309401	129309600
chr18	48108001	48108600
chr17	41408201	41408800
chr22	27713201	27713600
chr18	74712201	74713000
chrX	40327601	40328000
chr6	165462801	165463400
chr11	68717601	68718200
chr17	63081401	63083000
chr5	4942201	4943000
chr6	41569401	41571400
chr16	32435201	32435600
chr15	70668801	70669000
chr3	139146201	139146800
chr17	47500801	47502000
chr4	119585601	119586400
chr1	204957201	204961200
chr9	103357601	103359200
chr2	113799401	113800000
chr7	90181601	90182200
chr22	46032201	46033200
chr17	37266201	37266600
chr6	28920801	28921000
chr7	3439601	3440000
chr1	93324201	93325200
chr12	48558801	48560400
chr14	67076801	67077400
chrX	68476401	68478000
chr5	149660201	149662000
chr9	139936401	139936600
chr14	22471001	22471400
chr15	45455001	45455600
chr3	57197801	57198000
chr11	65133601	65134400
chr1	208166801	208167400
chr8	96086001	96087200
chr18	48636201	48637200
chr11	30935601	30936200
chr2	20062801	20064000
chr10	97488401	97488600
chr18	34922601	34924600
chr13	114628401	114628600
chr16	56310801	56311400
chr14	101975201	101975800
chr18	73920401	73920600
chr18	43861001	43862000
chr3	46935401	46937800
chr2	224644601	224645000
chr12	124763001	124763600
chrX	51076401	51076800
chr1	114647601	114648200
chr1	60279401	60279600
chr2	98644601	98644800
chr2	28642001	28642800
chr17	47536801	47537200
chr1	31950001	31950400
chr5	39005801	39006000
chr16	15901001	15902800
chr1	41115401	41117400
chr1	204637401	204637800
chr7	64942201	64942600
chr1	179783201	179783400
chr5	62015801	62016200
chr17	46024201	46024600
chr19	16817601	16818800
chr8	99075001	99076400
chr11	118041601	118043600
chr15	66274801	66275000
chr9	110032801	110033000
chr2	179669001	179669800
chr6	168768201	168772200
chr20	31721201	31721600
chr1	41417601	41422000
chr3	127256801	127257400
chr2	71923201	71924200
chr13	26586001	26586200
chr15	94956001	94957000
chr12	104020201	104020600
chr20	37510201	37510400
chr6	28773201	28773400
chr12	20754601	20755000
chr1	200984801	200985200
chr2	8762401	8763200
chr19	50830201	50830600
chr1	21696801	21697600
chr1	204333401	204333600
chr12	175801	176600
chr6	86064201	86065200
chr7	65027401	65027800
chr15	69168201	69168800
chr3	55756001	55756600
chr22	45164801	45165400
chr17	72215601	72223600
chr9	19464401	19464600
chr22	38205401	38205600
chrX	65041401	65041800
chr8	99948801	99950600
chr16	81475401	81477000
chr12	49736001	49736600
chr2	10692401	10693200
chr8	131893601	131894400
chr10	110118601	110119000
chr5	414201	414400
chr12	22421201	22421400
chr11	17735801	17736200
chr13	30046001	30047000
chr19	46302201	46303600
chrX	51077801	51078200
chr13	90087001	90087200
chr1	16118201	16119200
chr13	114910201	114910600
chr6	91003601	91004200
chr7	157461401	157461600
chr15	42372001	42372600
chr11	110399601	110400400
chr3	32955001	32955400
chr18	46203001	46203800
chr14	67991001	67992000
chr6	123736801	123737600
chr1	87618201	87618400
chr10	115859201	115860200
chr4	1775801	1776400
chr18	12423001	12423400
chr12	15304201	15305800
chr2	227667001	227668000
chr17	36130601	36131600
chr8	130788601	130789000
chr20	43015001	43016000
chr15	66377401	66377800
chr3	157418201	157418600
chr19	7012801	7013200
chr20	61509401	61510600
chr18	3885001	3885800
chr16	57609601	57611000
chr11	85401	86000
chr8	29223201	29224600
chr1	17076201	17077600
chr14	35731001	35731200
chr12	69265601	69266000
chr3	111296601	111297000
chr1	145617401	145618000
chr4	238201	238800
chr21	38118401	38118800
chr2	120986001	120986600
chr1	32242001	32242400
chr6	74320201	74320800
chr9	36913801	36914200
chr8	86059601	86060000
chr1	153165201	153165800
chr20	41159201	41160000
chr20	35036801	35037000
chr8	102135401	102136000
chr12	59198401	59199000
chr9	35674201	35674800
chr2	237416201	237417400
chr14	80830601	80831000
chr11	120017801	120018400
chr8	124555401	124555800
chr1	32230601	32231400
chrX	39478401	39480000
chr1	45073801	45074200
chrX	10157001	10158800
chr14	75380401	75381200
chr17	66756201	66756600
chr18	48239401	48239600
chr16	47052001	47052600
chr3	125416801	125417400
chr22	22414801	22416400
chr6	10429801	10430800
chr3	30821201	30821800
chr5	139248401	139249800
chr11	69894601	69895400
chr5	134924801	134925400
chr3	13337601	13337800
chr11	61276201	61277200
chr12	58157401	58158200
chr13	77552601	77556800
chr5	139069201	139070200
chr11	126313401	126313800
chr2	158429201	158429600
chr11	74952001	74953000
chr1	213592601	213593200
chr11	8256001	8256600
chr3	149198201	149198600
chr8	98611001	98611200
chr14	70279401	70280000
chr1	441801	442000
chr11	70673001	70673200
chr1	226033401	226034000
chr11	14928201	14930600
chr2	91808201	91809000
chr5	169005001	169005400
chr10	29737801	29738600
chr11	62255001	62255400
chr12	89387401	89388000
chr1	212652201	212653400
chr1	37920201	37920600
chr5	142393601	142394000
chr14	93389401	93389600
chr19	15333201	15333400
chr9	126887801	126889800
chr3	75343001	75343800
chr7	66835201	66837400
chr15	69867801	69868800
chr2	121837401	121838600
chr10	4193601	4194000
chr1	205511401	205512200
chr17	38776801	38777000
chr1	232310001	232310400
chr17	32401	35000
chr21	40492801	40493200
chr10	43610401	43610800
chr7	3128801	3129800
chr17	47943001	47943200
chr15	38172601	38173400
chr1	161150401	161150800
chr10	127846201	127847600
chr9	72586601	72587400
chr10	123583201	123584200
chr17	36701001	36701400
chr10	6961801	6962800
chr11	113894601	113895000
chr1	52362401	52363000
chr1	195686801	195687200
chr7	97770801	97773000
chr19	7838201	7838600
chr1	153657001	153657800
chr11	82412601	82413600
chr11	69303401	69303600
chr14	91718601	91719000
chr7	76012601	76012800
chr10	80449601	80449800
chr12	116332801	116333600
chr6	32633201	32633400
chr14	23707601	23707800
chr14	36919201	36920200
chr2	62683001	62684000
chr3	5346801	5347600
chr21	46352401	46353200
chr9	92861601	92862800
chr2	74747601	74747800
chr9	139865201	139867400
chr7	6362401	6363200
chr12	132090801	132092000
chr21	31221801	31222600
chr6	31566201	31567000
chr7	73471201	73471400
chr11	36393801	36394400
chr11	12009201	12009800
chr10	112409201	112412800
chr7	73393401	73393800
chr19	46904601	46907000
chr14	25147401	25149400
chr5	1645401	1645600
chr19	48043601	48044600
chr8	55195801	55196000
chr22	45325201	45326400
chr9	129425001	129425400
chr10	9343201	9344800
chr15	37175601	37179400
chr18	12272201	12273200
chr10	50323601	50323800
chrX	46656001	46656600
chr3	168863201	168863400
chr12	108964401	108965000
chr7	80021601	80022000
chr9	127561001	127561400
chr22	43788601	43790800
chr1	74464001	74464600
chr17	72051201	72052200
chr17	76081001	76081400
chrX	13588801	13589000
chr2	107198801	107200000
chr18	20711201	20714400
chr7	123437601	123438400
chr17	1091601	1092600
chr11	57417801	57421400
chr6	44462001	44462400
chr3	188988001	188988400
chr7	48338801	48339600
chr3	157809201	157809800
chr1	544601	546400
chr4	6573401	6573600
chr21	28334001	28334400
chr16	10603401	10604000
chr4	25927201	25927800
chr7	4911401	4911600
chr12	115889601	115890000
chr2	187560401	187560800
chr12	125083601	125084000
chr4	113872401	113873400
chr16	22686401	22686600
chr1	209376201	209376800
chr4	187476401	187478000
chr1	54985401	54985800
chr7	108097601	108098600
chr1	162010201	162011000
chr7	155048001	155049400
chr3	130257601	130258400
chr12	21760601	21761000
chr13	40258201	40259200
chr11	68400201	68400800
chr5	174884401	174884600
chr7	83563201	83563800
chr11	22361201	22361400
chr7	128785601	128785800
chr17	73065801	73066400
chr2	71087801	71090000
chr13	103109601	103110200
chrX	106751001	106751200
chr22	29641201	29642400
chr10	18393001	18394000
chrX	152893201	152893400
chr10	102789001	102789600
chrX	47434201	47434800
chr9	98932401	98934400
chr13	21520801	21521200
chr6	151335401	151335800
chr6	5379801	5380400
chr7	113666401	113667000
chr3	184788201	184789600
chr9	103267801	103268400
chr2	30459201	30459400
chr1	218694601	218695400
chr4	103220601	103221400
chr20	48197401	48197600
chr16	29022401	29022800
chr17	4958801	4959200
chr14	101119201	101122000
chr14	105668601	105671800
chr10	130538201	130538600
chr5	137971001	137971400
chrX	67365801	67366400
chr6	19473001	19473400
chr3	157072201	157073000
chr9	88045601	88046000
chr13	111769001	111769400
chr19	6533201	6534000
chr5	9156401	9157200
chr4	144508801	144509200
chr19	2612201	2612600
chr2	115308801	115309400
chr2	219818001	219818800
chr7	134434601	134435400
chr12	4492401	4492800
chr17	20549401	20550400
chr7	65086201	65087200
chrX	103358201	103358400
chr16	11325601	11326600
chr9	104489801	104490800
chr11	116797801	116798400
chr3	123420801	123421400
chr11	122164401	122164800
chr2	160663601	160664600
chr2	129205201	129205600
chr14	59470801	59471200
chr21	46023401	46023800
chr11	93355201	93355600
chr12	93043601	93044200
chr11	29181001	29181600
chr19	17919401	17919800
chr11	8108801	8109200
chr12	52644401	52647000
chr9	21252801	21253600
chr12	69964601	69965000
chr2	98991801	98992000
chr9	117443201	117444800
chr2	99104201	99105000
chr20	57797601	57797800
chr14	42579201	42579800
chr7	101150601	101151600
chr1	6464401	6465600
chr16	50917601	50918800
chr18	45703601	45703800
chrX	44042801	44043000
chr10	43430401	43430800
chr1	156364801	156365200
chr6	106892601	106894600
chr10	79956601	79957000
chr10	52374201	52374600
chr9	38416801	38417600
chr20	24189201	24189800
chr10	52761001	52761800
chr4	107971601	107972000
chr3	195538201	195538400
chr20	11229201	11230400
chr11	71260201	71260600
chr17	18340001	18340800
chr4	183187201	183187400
chr20	57795001	57796600
chr7	55656601	55657600
chr10	26726601	26726800
chr4	116155601	116156200
chr1	35350401	35350800
chr7	44106401	44107000
chr22	24204001	24204800
chr7	104488401	104490000
chr8	106785001	106785600
chr8	37476601	37477000
chr3	192231601	192231800
chr12	25393801	25394800
chr9	82761401	82761800
chr12	4922201	4922600
chr22	39894601	39895000
chr18	19069001	19069800
chr13	33925401	33925800
chr6	1604001	1604400
chr13	52810001	52811000
chr10	135522201	135523600
chr8	29664801	29665600
chr1	231052801	231054000
chr1	175094201	175094800
chr14	105537801	105538000
chr4	41258401	41258600
chr12	19339601	19340200
chr15	79056801	79057400
chr3	45079001	45079800
chr1	149361401	149362600
chr1	152469601	152470400
chr10	98857001	98857600
chr12	87668201	87668800
chr1	201049401	201049600
chr12	50360001	50361000
chr21	32953001	32954200
chr12	56894801	56895600
chr17	42768401	42768600
chr18	55662001	55662200
chrX	1323401	1323800
chr17	76229401	76229800
chr2	20842401	20842600
chr7	38438001	38439000
chr11	130792601	130793800
chr11	115829401	115829800
chr17	72349801	72351000
chr4	160868001	160868800
chr10	78796801	78797800
chr18	7022001	7023000
chr1	20914601	20915000
chr2	217881201	217881800
chr19	49947401	49947800
chr2	149891801	149892000
chr1	2486201	2486800
chr10	125671001	125675600
chr15	43510801	43511800
chr20	44798601	44798800
chr7	33925601	33926200
chr2	25150801	25151200
chr3	17882401	17883200
chr16	2787801	2789600
chr18	52901801	52902200
chrX	62495001	62495400
chr10	73672201	73672600
chr7	6964001	6964200
chr3	136840401	136841000
chr18	60262801	60263200
chr17	17295801	17296000
chr3	50251401	50251600
chr11	104125001	104125600
chrX	151807201	151807800
chr5	176744601	176745600
chr2	176279401	176280200
chr2	171701801	171702200
chr5	61064401	61065200
chr6	25942801	25943200
chr17	76601001	76601400
chr1	13992001	13992800
chr22	29550401	29550600
chr12	42765801	42766600
chr5	80404201	80404600
chr5	169847601	169848400
chr15	38706401	38707200
chr6	32551201	32551400
chr2	118561801	118562000
chr12	65950001	65951000
chr2	216673601	216674000
chr3	98536201	98536800
chr14	93697001	93697200
chr17	80309201	80310600
chr13	111526001	111526200
chr3	171332201	171332800
chr6	44521001	44521400
chr7	132172401	132172600
chr13	38002001	38002400
chr16	11624001	11624600
chr2	109719401	109719600
chr16	24680601	24683200
chr5	187001	189800
chr11	17515601	17515800
chr12	11381001	11381800
chr1	161468601	161470600
chr14	19359801	19360600
chr20	25968401	25968600
chr7	24627401	24627800
chr18	14992001	14992400
chr22	35544601	35544800
chr6	129919401	129919800
chr10	81745801	81746000
chr18	2932201	2932400
chr2	230931601	230931800
chr8	76560201	76560800
chr9	139964401	139965000
chr14	105585201	105585400
chr6	29852601	29854000
chr4	25669601	25670200
chr15	72962601	72964200
chr19	50626201	50626800
chr19	4267001	4268000
chr10	97205401	97206200
chr8	87523801	87524400
chr15	32398401	32399200
chrX	15489001	15489600
chr16	2550601	2551600
chr8	11103601	11104000
chr1	242161601	242162600
chr9	100978201	100978600
chr2	18011001	18013000
chr11	86387401	86388000
chr6	16510801	16512000
chr9	70671201	70671800
chr17	8928801	8929000
chr12	105047401	105048200
chr12	53027001	53027400
chr5	94229401	94229800
chr4	1749401	1751200
chr6	116886801	116887400
chr20	33880401	33881000
chr3	192543601	192544000
chr16	81756401	81757400
chr4	76633401	76634000
chr9	70382201	70383200
chr3	153813601	153814000
chrX	25161801	25163000
chr6	3451601	3452800
chr7	56142001	56142600
chr9	132463401	132463600
chr12	57637601	57639000
chr11	57247201	57248800
chr7	37274201	37275000
chr15	64339801	64340600
chr13	59836201	59836600
chrX	15164601	15165200
chr16	69964001	69964400
chr2	198919001	198919600
chr19	45204201	45204400
chr15	101203001	101204200
chr15	91801601	91802000
chr17	39892401	39892600
chr2	6120401	6120600
chr1	20435601	20437800
chr22	27724601	27724800
chr12	112977001	112977600
chr9	134380001	134380200
chr3	13921401	13922600
chr11	15139201	15139400
chr18	44626201	44627200
chr2	219917801	219919800
chr2	225314001	225314600
chr12	54103201	54103400
chr7	112538601	112539400
chr1	248100001	248100600
chrGL000229.1	6601	6800
chr4	23616001	23616600
chr3	131929401	131930000
chr3	127678601	127679200
chr19	17518601	17519000
chr1	45180401	45181200
chr13	53775201	53775600
chr6	43784801	43785400
chr11	10813801	10814200
chr10	105471201	105471800
chr9	65657001	65657200
chr17	56565001	56565200
chr8	27920601	27920800
chr16	29215201	29215400
chr13	81553001	81553600
chr4	144828801	144829400
chr1	155267601	155267800
chr3	186584801	186585200
chr17	31196401	31196600
chr1	155045001	155045200
chr3	125822601	125823000
chr12	53321801	53322000
chr19	18519001	18519400
chr14	59590801	59591200
chr3	111614001	111614400
chr7	142468601	142469400
chr19	13802601	13804200
chr19	48444401	48445000
chr8	3442401	3442800
chr2	151887201	151887800
chr11	2755401	2756200
chr19	35843401	35845000
chr11	14926201	14926600
chr5	140613801	140614000
chr20	47940201	47940800
chr11	361801	362600
chr1	21865401	21865600
chr10	71498201	71500800
chr7	47574201	47574800
chr4	95092601	95093200
chr5	153841001	153841400
chr17	15846001	15846200
chr17	67577201	67578400
chr3	195344001	195344400
chr6	25490201	25490800
chr14	60385401	60385800
chr7	41042401	41043200
chr11	133003601	133005000
chr16	81972601	81975000
chr10	100802401	100802800
chr8	124756001	124756400
chr15	78596201	78596800
chr22	46762201	46764400
chr11	118223601	118224400
chr11	60517801	60518000
chr22	42903601	42905200
chr12	78786801	78787000
chr11	3237401	3242600
chr2	97220201	97220800
chr16	74260401	74261000
chr3	184124601	184124800
chr12	103696401	103696800
chr1	76078801	76080200
chr4	130283601	130284400
chr3	19908201	19909200
chr5	135362001	135362400
chr3	11021801	11026000
chr17	32481201	32481400
chr9	74433801	74434800
chr16	5119001	5119200
chr16	83735201	83735600
chr11	120492801	120493400
chr10	129041401	129042200
chr17	8702801	8703000
chr19	11564401	11565000
chr4	25368601	25369200
chr18	12890401	12890800
chr19	17441001	17442400
chr11	128627201	128627600
chr4	83480401	83482400
chr6	39133601	39136000
chrX	68757801	68758600
chr17	1172601	1173400
chr1	46668201	46668400
chr3	189369801	189370200
chr1	22615001	22615400
chr1	3594201	3594800
chr22	21823801	21824000
chrX	688401	689200
chrX	149756001	149756600
chr19	47515001	47517600
chr5	139221001	139221400
chr1	112901001	112903400
chr19	45016201	45017600
chr9	23851601	23852400
chr17	9868801	9869400
chr19	8098001	8099200
chr4	25115601	25115800
chr1	37078401	37079000
chr4	8017201	8017600
chr18	77386401	77386800
chr3	43895601	43898200
chr11	78614201	78614400
chr6	38970601	38971200
chrX	70319201	70319400
chr11	69910801	69911000
chr7	57376401	57376600
chr19	42332201	42332400
chr4	122657601	122658600
chr10	63555201	63555800
chr1	185701801	185702200
chr4	115305801	115306400
chr20	48136401	48136600
chr7	108137601	108138000
chr10	21530001	21530600
chr18	34965601	34966400
chr16	84710001	84712600
chrX	129089001	129089200
chr2	131089201	131092600
chr1	27932401	27932800
chr1	4698601	4699000
chr5	51652201	51652600
chr1	17956001	17956400
chr1	49018001	49018600
chr2	151456401	151456800
chr14	22458401	22459000
chr14	64477001	64477400
chr1	156347201	156348800
chrX	73544801	73545200
chr9	21213401	21214000
chr2	175630001	175630200
chr2	144444001	144444800
chr19	33710201	33710800
chr11	133993601	133994600
chr3	108994601	108995000
chr11	46344401	46344800
chr1	151514801	151515000
chr4	127525401	127525800
chr19	6465801	6466000
chr16	85903401	85904800
chr14	100448801	100449400
chr15	52405001	52406400
chr16	71657601	71658200
chr5	36734401	36735000
chr9	134719201	134722000
chr11	1410801	1412000
chr10	112942401	112942600
chr12	91352601	91354200
chr12	96213801	96214400
chr7	24755401	24756000
chr17	35111801	35112400
chr2	233303601	233306400
chr1	8270401	8271000
chr13	45968001	45968600
chr18	35138601	35138800
chr5	134573401	134574200
chr3	4331601	4332600
chr9	14652801	14653200
chr9	112579801	112581000
chr3	127131601	127132400
chr1	11751401	11752000
chr20	18020401	18021000
chr7	100240401	100240600
chr4	55827401	55828200
chr4	171510601	171511200
chr19	34972401	34973400
chr10	45377001	45377200
chr3	136785801	136786000
chr11	35507001	35510000
chr2	121302201	121302400
chr1	228670401	228670600
chr17	76558201	76562200
chr19	16010001	16010400
chr8	125909001	125909800
chr16	70504801	70505200
chr18	21392201	21393000
chr20	200001	200600
chr16	50388601	50389200
chr16	2042201	2042800
chr2	119768001	119768400
chr7	18385201	18385800
chr2	135208201	135209200
chr16	85347201	85347400
chr1	90601	91600
chr8	91960401	91961400
chr3	136024601	136025200
chr4	185741401	185741800
chr1	149300001	149300400
chr3	149111001	149111600
chr1	1849001	1849400
chr2	241352401	241353000
chrX	21743601	21744000
chr1	229650201	229651000
chr2	202723601	202723800
chr5	71690401	71691000
chr6	16231001	16231800
chr17	21414001	21414600
chr22	19628601	19630600
chr21	46310001	46310200
chr19	861201	861600
chr13	46948201	46948400
chr1	204335801	204336800
chr4	47032801	47033000
chr20	42037601	42038600
chr15	33534601	33535400
chr8	144965201	144965600
chr12	4524801	4526800
chr5	150494801	150495400
chr9	36728401	36729800
chr17	4529001	4531600
chr21	45674201	45674400
chr2	85358001	85358800
chr12	13041401	13042600
chr10	120535001	120535400
chr10	79523801	79524000
chr7	75426401	75426600
chr3	52034801	52036600
chr3	194292401	194292600
chr16	436401	437000
chr18	59997601	60000000
chr12	11887001	11887400
chr14	104798401	104798600
chr3	117714401	117714600
chr12	24717401	24717600
chr8	10131201	10132000
chr22	40235401	40235600
chr10	48139001	48139200
chr3	41737201	41737800
chr3	10546001	10546400
chr4	4390001	4390600
chr7	72217001	72217400
chr20	31924801	31925400
chr8	104116201	104116800
chr4	37803601	37804200
chr10	125845401	125848800
chr3	138659801	138660600
chr15	40799001	40799600
chr7	15365601	15366000
chr1	205407801	205408600
chr1	13385201	13385600
chr15	74525801	74526000
chr11	59686401	59686800
chr19	5563001	5563400
chr2	8418001	8418400
chr16	67298201	67298800
chr12	8261001	8262000
chrX	70922201	70923200
chr15	35811601	35812200
chr9	36632801	36633200
chr2	45871401	45871600
chr1	182082801	182083000
chr3	101947601	101948400
chr9	15513401	15513800
chr6	88678801	88679000
chr11	58953601	58954400
chr17	55910801	55912000
chr8	59614201	59614800
chr3	194025201	194025600
chr18	12036801	12038200
chr3	11238201	11238400
chr22	50322001	50325000
chr4	72095201	72096200
chr1	223348401	223348800
chr18	74919201	74919800
chr12	121931801	121932600
chr11	17801801	17802000
chr17	25896201	25896800
chr11	66495201	66496000
chr4	156708201	156708800
chr1	198725601	198726000
chr2	98356601	98357600
chr7	79080401	79081000
chr6	158110001	158110200
chr11	105483001	105483400
chrX	152223601	152224600
chr5	134801201	134802400
chr7	155653401	155653800
chrX	24361801	24362400
chr5	65794401	65795200
chrX	39336401	39337400
chr1	18028001	18030000
chr19	9736201	9737000
chrX	8696401	8697400
chr1	43736801	43739600
chr9	33286801	33287600
chr9	125103401	125103800
chr6	130614801	130615400
chr5	137404401	137405400
chr15	29133201	29133400
chr16	89073801	89074200
chr1	181459401	181459600
chr1	149137001	149137200
chr22	19957801	19958400
chr5	10308601	10309000
chr8	133109601	133110200
chr17	36665401	36665800
chr7	47523401	47523800
chr7	127995801	128000000
chr21	45884001	45884800
chr2	232465601	232467200
chr12	6884001	6884200
chr3	37498801	37500200
chr3	59298801	59299600
chr5	85600801	85601200
chr19	1492401	1494200
chr5	140227801	140228800
chr4	120707201	120707400
chrX	117631601	117632000
chr6	167596001	167597000
chr17	36371401	36372000
chr2	154375601	154376400
chr3	133206401	133207400
chr9	117091401	117092400
chr5	111482601	111483000
chr2	27170001	27170400
chr1	204297001	204297200
chr1	202258201	202258600
chr3	123601601	123601800
chr4	176813001	176813400
chr10	81271601	81274000
chr9	96724401	96726000
chr20	58220801	58221000
chr22	38487601	38487800
chr12	132102201	132104800
chr4	736201	736800
chr4	2041601	2042400
chr8	32503801	32506200
chr9	132019401	132020200
chr3	194005201	194005600
chr17	71997601	71998600
chr12	19441401	19442200
chr6	39274801	39275000
chrX	68202201	68202400
chr3	134168001	134168800
chr7	34127601	34128400
chr3	50173001	50174000
chr12	52374001	52374600
chr9	2255401	2255600
chr14	105837001	105837800
chr11	30164401	30165400
chr7	65663201	65664600
chr2	238386201	238386400
chr10	7302401	7302800
chr1	199923801	199924200
chr8	121306001	121306400
chr18	22000201	22001000
chr18	18774801	18775600
chr1	6583601	6584600
chr1	48236201	48237400
chr17	3505601	3506200
chr4	173934401	173935800
chr2	26699601	26700000
chr7	139330601	139331000
chr17	74919601	74921000
chr12	25057001	25057800
chr7	6893401	6894200
chr22	18604601	18605000
chr20	55996201	55996400
chr5	25544801	25545200
chr17	15850201	15850600
chr8	20159001	20159200
chr20	50426801	50427000
chr1	41913601	41913800
chr8	110664401	110665200
chr7	4918001	4918600
chr11	65756401	65757400
chr19	50755401	50756000
chr15	91128001	91128800
chr16	55745601	55746800
chr4	78306201	78307200
chr1	93433601	93434600
chr18	73021601	73021800
chr19	39992401	39994400
chr15	58731001	58731600
chr3	12521201	12522000
chr6	31248001	31249000
chr3	183484801	183485200
chr1	45173001	45173800
chr3	27398801	27399600
chr9	22813601	22814000
chr13	111577601	111578000
chr18	5893401	5894000
chr11	64055401	64055600
chr5	1420201	1421000
chr11	12074801	12075000
chr10	127389001	127389600
chr9	129287001	129287200
chr5	76014001	76014200
chr1	17987801	17988600
chr4	73370801	73371600
chr14	89026201	89026800
chr1	224645401	224646000
chr6	134159401	134159600
chr4	16796401	16797000
chr6	39345201	39345600
chr5	114403801	114405800
chr5	145804601	145805600
chr10	65646801	65647400
chr1	156354801	156356400
chr17	8645001	8645800
chr21	27173401	27174400
chr6	69053801	69054200
chr17	35254001	35254200
chr4	55083401	55083800
chr4	174178801	174179600
chr17	74428601	74429600
chr10	2967601	2971600
chrX	86554401	86555400
chr20	37510801	37511600
chr13	25636601	25637200
chr3	127550601	127551200
chr21	38380201	38382000
chr11	69656801	69657400
chr11	60737201	60741200
chr7	118837801	118838600
chr8	41995801	41996000
chr20	60692201	60693000
chr14	95330601	95330800
chr8	13516801	13517400
chr6	18504401	18504800
chr1	97061801	97062400
chr22	35826801	35827200
chr16	28612601	28612800
chr11	1252001	1252600
chr1	154547001	154547600
chr4	110327401	110328200
chr2	217469601	217470400
chr8	56789201	56790400
chr6	43856601	43856800
chr4	148758601	148759000
chr2	102089201	102089400
chr10	5671001	5672400
chr3	46907801	46909000
chr10	73044601	73045400
chr18	71863201	71864200
chr5	149682801	149683600
chr14	66976801	66977400
chr8	72751801	72753400
chr21	44238201	44239000
chr9	90111801	90112000
chr12	71118001	71118600
chr17	57636401	57636800
chr17	19440401	19440600
chr11	1033401	1038200
chr6	153274001	153274800
chr16	20956201	20956600
chr16	19191001	19191800
chr1	183885601	183885800
chr16	86990601	86991600
chr4	46933801	46934600
chr7	6593001	6593600
chr3	37254401	37255000
chr9	98075801	98076200
chr1	21824401	21824800
chr11	45926401	45927000
chr4	3710201	3711600
chr1	216166001	216166400
chr14	96643801	96645000
chr11	118936001	118936600
chr10	44381201	44381600
chr5	127536801	127537600
chr3	186547201	186548000
chr3	24190401	24191000
chr8	122651201	122651400
chr11	126456001	126456200
chr11	2019601	2022400
chr22	43725801	43727000
chr6	165511601	165512000
chr20	53674401	53674600
chr4	187021001	187021200
chr2	89286401	89287000
chr2	241978601	241981000
chr12	82004601	82005000
chr2	142669201	142669600
chr7	76239201	76239600
chr5	132825201	132825600
chr2	130680801	130682000
chr1	15705801	15706000
chr15	62598801	62599600
chr1	18158201	18158400
chr15	28647201	28648000
chr14	66299601	66300000
chr3	49705801	49706800
chr15	44511201	44512400
chr3	4674801	4675800
chr17	39640801	39641200
chr17	43319401	43319800
chr10	135033601	135035000
chr18	61517201	61517600
chr22	50443601	50445400
chr16	736001	736400
chr2	129472401	129472800
chr11	69860601	69860800
chr15	32933601	32933800
chr16	70971401	70971800
chr13	114275801	114276200
chr1	14041401	14041800
chr18	21085201	21085800
chr15	100881201	100882000
chr9	95926601	95926800
chr6	29526001	29528000
chr15	79358601	79358800
chr13	60834401	60835000
chr12	54530001	54530400
chr5	158533801	158534400
chr3	115705401	115705800
chr15	33248001	33248600
chr14	22328201	22328800
chr6	7502601	7502800
chr9	71808001	71809000
chr4	164113201	164113600
chr6	143896401	143897000
chr14	32013201	32014000
chr11	72982401	72983800
chr13	31926401	31927000
chr2	229522401	229523000
chr1	94583801	94586800
chrX	68644001	68644600
chr14	58175801	58176200
chr17	37810001	37810600
chr6	160251201	160251800
chr11	10746001	10746400
chr8	101496401	101496600
chr20	48795601	48796600
chr19	17954001	17955400
chr21	39580001	39580200
chr15	65706001	65706400
chr2	175214801	175215200
chr12	93984201	93984400
chr2	213397401	213397600
chr15	69433801	69434000
chr1	24045001	24045400
chr12	122820601	122821000
chr14	23648201	23649200
chr9	135724001	135724400
chr8	20647201	20647600
chr5	176127001	176127600
chr10	117114601	117115200
chr2	43072401	43072600
chr10	80133401	80133600
chr12	107104801	107105000
chr19	52215801	52216400
chr11	11820001	11821000
chr9	89951201	89952200
chr6	10031201	10031800
chrX	43515801	43516000
chr21	34411401	34413200
chr11	68024601	68025800
chr1	111957801	111958400
chr21	36007601	36008200
chr8	1951201	1951600
chr17	27951001	27951400
chr16	10779601	10779800
chr1	12211601	12212600
chr7	103164601	103165200
chr9	840801	841200
chr2	228735401	228735600
chr3	17953801	17954000
chr18	73190801	73191600
chr11	64728601	64729600
chr6	40253801	40254400
chr1	236448401	236449000
chr6	10424201	10424600
chr2	88754201	88754800
chr1	223999401	223999800
chr16	86853001	86853400
chr1	242991601	242992000
chr16	27204601	27205000
chr15	71303601	71304400
chr3	128724201	128724400
chr4	123371801	123372400
chr12	97160001	97160400
chr1	149680601	149683600
chr16	66348801	66350000
chr14	51026401	51026600
chr8	480401	480800
chr5	73079401	73080000
chr12	75196801	75197600
chr20	58837801	58838600
chr1	31382801	31384800
chr1	234923001	234924000
chr18	19513801	19514200
chr19	46768201	46769200
chr2	238343201	238343400
chr2	19904001	19904400
chr1	18523801	18524000
chr2	205189801	205190600
chr20	56120801	56122200
chr18	10442401	10442800
chr6	27587801	27588200
chr19	10975201	10975800
chr11	6833201	6834400
chr20	35503601	35504200
chr4	7912001	7912400
chr7	143462801	143463400
chr12	31003601	31004200
chr20	62679801	62681200
chr18	77580401	77580800
chr1	17042001	17043000
chr6	43696201	43696400
chr16	85064401	85065200
chr2	110267401	110269000
chr3	10396601	10397200
chr11	102925801	102926600
chr17	36746601	36746800
chr8	18209801	18210200
chr19	57917601	57918400
chr11	69514201	69515600
chr7	51393201	51393600
chr2	242802201	242802800
chr1	64238001	64238200
chr10	3028401	3028600
chr5	1185001	1185400
chr7	132915201	132916000
chr3	192129001	192129400
chr3	11049201	11049800
chr1	149359201	149359400
chr11	63896601	63897600
chr17	75777601	75777800
chr22	18957601	18958000
chr12	133195601	133197000
chrX	137820601	137821200
chr2	122645401	122646400
chr10	81739601	81740000
chr14	90366001	90366800
chr15	89417601	89417800
chr3	81292001	81292400
chr22	39164601	39165400
chr1	3312201	3313000
chr1	19007601	19008600
chr14	93218601	93218800
chr12	46156001	46156800
chr2	114060601	114061400
chr2	207782801	207783000
chr3	186077401	186078400
chr5	119794001	119794400
chr16	27794201	27794800
chr1	3602201	3605800
chr1	110033001	110033800
chr5	94776001	94777000
chrX	47221601	47222000
chr15	80911201	80912400
chr17	32616601	32617200
chr3	46758601	46759800
chr10	16870001	16870600
chr10	134940201	134940800
chr5	36507201	36508200
chr17	31847001	31848200
chr18	60125601	60126000
chr10	133619201	133620000
chr5	149338601	149339200
chr5	180096601	180098400
chr1	18871601	18871800
chr2	232747601	232749600
chr11	121348201	121348400
chr11	546401	547600
chr2	86025001	86025600
chr1	4143201	4144200
chr1	9244001	9244800
chr2	46725201	46726000
chr11	68736001	68736400
chr11	44505401	44506400
chr11	84095401	84096400
chr4	8539801	8542200
chr14	74780001	74782600
chr1	15309801	15310200
chr8	91094201	91094400
chr3	70599601	70600400
chr3	16309401	16310000
chr15	77327201	77328000
chr2	161285801	161286400
chr4	82137001	82137400
chr8	38615601	38615800
chr5	176498801	176499600
chr17	77879601	77880000
chr20	15217201	15217800
chrX	45372401	45372600
chr15	70015801	70016200
chr2	226534401	226535600
chr7	129702801	129703400
chr6	4733401	4733600
chr17	79897801	79898000
chr5	160976401	160976800
chr19	30215601	30216000
chr10	103595201	103596400
chr13	110262601	110263200
chr19	15307201	15308600
chr17	3351001	3351400
chr2	121528401	121529400
chr14	83538201	83538600
chr2	136467401	136468000
chr1	243645001	243645600
chr9	92207801	92209400
chr20	61490201	61491800
chr5	134889401	134889800
chr9	92228201	92230600
chr5	41636601	41638400
chr12	95745601	95746000
chr2	189630201	189630600
chr9	4797201	4797800
chr15	51522001	51522600
chr17	44501601	44502400
chr9	80074001	80074600
chr14	94502601	94503600
chr16	49475801	49476200
chr4	146137401	146138200
chr9	133932801	133933800
chr5	112331601	112332200
chr14	78121201	78122000
chr12	132833201	132835200
chr15	101692801	101693600
chrX	37354801	37355600
chr6	38978201	38978800
chr8	126602201	126602800
chr12	53085801	53086600
chr4	90578801	90579600
chr20	62668001	62668600
chr6	44595401	44596200
chr6	73325801	73326600
chr6	159173601	159174000
chr2	239028001	239028400
chr20	1782801	1783000
chr9	15622601	15623000
chr12	47377601	47378200
chr2	11264401	11265200
chr21	43729001	43730600
chr9	140589401	140590200
chr2	9473601	9474200
chr20	1761801	1762200
chr1	38518601	38519600
chr3	98713001	98713400
chr10	98503801	98504200
chr2	121832601	121833000
chr10	88733001	88733600
chr13	20696001	20696600
chr10	97884801	97885000
chr1	91030201	91030800
chr6	3296801	3298000
chr10	105038801	105042000
chr15	77386601	77387200
chr6	46377801	46378600
chr6	143013801	143014600
chr19	34176801	34177600
chr4	57904001	57904600
chr17	44024401	44024800
chr8	17801	18000
chr10	110672401	110673400
chr11	45204201	45205200
chr3	47563201	47564200
chr7	116231001	116232200
chr3	195283001	195284000
chr15	75522401	75523400
chr10	79218001	79218200
chr1	160237001	160237400
chr3	13874001	13874200
chr21	32637401	32637600
chr2	29539801	29540800
chr20	57196801	57197600
chr9	96666601	96667000
chrX	15586201	15586800
chr10	13512001	13512800
chr12	117146601	117149000
chr10	97056401	97056800
chr8	142544801	142545000
chr17	7117001	7117200
chr6	152991001	152991400
chrX	151992601	151993800
chr4	88815001	88815400
chr4	5997601	5997800
chr20	46600401	46600600
chr7	151140801	151142000
chr18	13557801	13558600
chr2	238594001	238594600
chr5	179867401	179867800
chr2	42740201	42741000
chrX	7674001	7674400
chr5	101313401	101314000
chr1	175567801	175568000
chr6	41647801	41648000
chr9	137772601	137772800
chr11	7299201	7300400
chr16	86373801	86375200
chr5	179628201	179628800
chr7	200601	201000
chr15	88881201	88881600
chr13	23661801	23662600
chr22	17396801	17397200
chr7	4180801	4182800
chr1	100999201	100999400
chr11	60935401	60935800
chr8	1993401	1993800
chr8	96316601	96318200
chr4	9001601	9002400
chr1	35764201	35764600
chr17	4649001	4649200
chr1	169556001	169556200
chr14	95565401	95565800
chr17	17574801	17575400
chr14	104367001	104368000
chr5	74199201	74199600
chr17	78165001	78165400
chr11	61063401	61064200
chr5	157167201	157167800
chr11	100699001	100699400
chr1	47998401	47998600
chr4	57472001	57472200
chr3	53881401	53881800
chr3	46736601	46737200
chr3	140218001	140218600
chr2	231475801	231477000
chr22	19287401	19288000
chr19	33060601	33062000
chr2	89626201	89626600
chr1	4751201	4751800
chr1	11041401	11041600
chr2	206628401	206628600
chr3	62172401	62173000
chr1	54149801	54150400
chr9	118286601	118287200
chr5	58182201	58183800
chr1	26924001	26924600
chr1	1905601	1906000
chr8	82545401	82546000
chr12	113443601	113444000
chr1	97709401	97710200
chrX	10604401	10604800
chr1	461601	462400
chr15	75016001	75017400
chr22	30794601	30795200
chrGL000192.1	468401	469000
chr8	107604001	107604400
chr6	20291801	20292400
chr10	49810801	49812200
chr20	6563201	6564400
chrX	66775201	66776000
chr3	150885801	150886600
chr17	47031601	47032200
chr13	61984601	61985400
chr19	14459201	14460600
chr19	23253001	23253400
chr17	80669601	80670200
chr13	32575401	32576000
chr5	121285401	121286200
chr16	22959801	22960800
chr1	52391801	52392200
chr1	151824601	151825800
chr2	121244001	121244400
chr3	55933801	55934400
chr3	193757001	193757400
chr2	160778001	160779000
chr4	169075001	169076000
chr1	147517401	147518200
chrX	67904601	67905800
chr16	13967401	13968400
chr11	129203801	129204200
chr4	1168801	1169200
chr19	51326201	51327800
chr15	93580801	93581000
chr1	154171201	154172200
chr8	125900801	125901600
chr2	121614201	121614600
chrX	10175601	10176600
chr1	160046001	160046200
chr10	17784801	17785200
chr16	1034401	1034600
chr5	78320401	78321800
chr6	90888801	90889600
chrX	23336001	23336800
chr8	145199001	145199400
chr10	44186201	44190600
chr11	67152601	67153200
chr14	77649201	77651200
chr15	30464801	30466200
chr1	15574401	15576600
chr12	101134601	101135600
chr10	29666201	29667000
chr12	26351001	26351400
chr6	30131401	30131800
chr9	33170801	33171200
chrX	70199201	70199600
chr6	17815401	17816000
chr8	125452601	125454200
chr1	156066401	156066600
chr5	173008401	173009200
chr1	18989801	18990000
chr7	88387401	88387600
chr14	77251001	77251600
chr2	158192001	158193600
chr2	191271401	191271800
chr2	204774201	204774800
chr9	20271601	20272000
chr18	19943801	19944200
chr19	45900401	45901200
chr11	100851001	100851200
chr4	41234401	41234800
chr1	203562601	203563200
chr1	145014001	145015200
chr12	56984001	56984400
chrX	128888601	128889000
chr19	40732801	40734000
chr8	104883401	104884200
chr7	100835601	100836200
chr12	75683601	75684000
chr11	73371401	73371600
chr11	61548001	61548200
chr17	77965401	77965800
chr7	18124801	18125600
chr19	36310601	36311400
chr1	15253801	15255000
chr1	156627601	156629400
chr21	35829601	35830600
chr5	168196801	168197200
chr1	19201401	19202400
chr6	29781001	29782000
chr22	22519201	22519800
chr10	80196401	80196800
chr4	53729801	53730200
chr18	62759001	62759400
chr8	59307601	59308400
chr10	135037201	135037400
chr16	28338001	28338800
chr2	57948001	57948400
chr6	24205201	24205800
chr14	34266601	34267000
chr14	104072201	104073000
chr15	46604201	46605000
chr2	241327801	241328000
chr3	14940601	14940800
chr2	227994401	227995200
chr14	60043601	60044200
chr15	93578801	93579600
chr5	75465601	75465800
chr1	62317601	62318600
chr15	70824801	70825600
chr1	31898201	31898600
chr7	142498401	142498800
chr2	180305201	180306000
chr10	33084401	33085000
chr9	126164001	126164800
chr6	32922801	32923400
chr21	16110201	16110600
chr16	57382601	57383800
chr13	96710201	96710600
chr8	127711201	127711600
chr20	26188401	26188600
chr19	1443801	1444800
chr10	93518001	93518800
chr19	10142201	10142400
chr7	117041401	117041800
chr1	154725001	154725400
chr9	115873001	115876000
chr4	143906201	143906800
chr15	58362801	58363800
chr1	204175201	204177000
chr16	29859801	29860600
chr8	97144401	97144800
chr15	42383401	42383800
chr20	55884201	55884400
chr6	29597201	29599200
chr21	45928401	45928600
chr21	34222201	34222400
chr11	22692401	22692800
chr20	17878801	17880000
chr17	62066601	62067000
chr1	89870801	89871400
chr19	4329601	4329800
chr12	131929601	131930800
chr10	45503801	45504600
chr16	88167201	88168000
chr15	102041801	102042600
chrX	68212801	68214000
chr2	71185401	71185600
chr19	372401	373000
chr19	16874601	16874800
chr10	79971001	79972000
chr7	14943201	14943600
chr2	26951001	26953200
chr13	40250201	40251000
chr6	116538001	116539800
chr11	26307801	26308600
chr21	43304601	43305000
chr5	102116001	102116800
chr5	78998601	78999200
chr1	33769801	33772000
chr10	104429601	104430000
chr4	3558001	3558400
chr18	33886201	33886400
chr1	41733201	41735200
chr16	28627001	28627800
chr9	120248801	120251800
chr12	123722601	123723200
chr9	21991801	21992000
chr6	118886401	118886800
chr10	120587201	120587800
chrX	120442401	120442800
chr1	13106401	13107000
chr5	178668201	178668400
chr11	7913801	7915000
chrX	154277201	154277800
chr17	46754801	46756600
chr6	146025201	146026000
chr12	56040001	56040200
chr22	46346601	46347400
chr4	10142601	10143400
chr1	160791401	160791800
chr22	45659601	45660000
chr9	110248801	110249000
chrX	43417001	43418000
chr8	21991001	21991600
chr7	151011801	151012800
chr19	46425601	46426200
chrX	148824001	148824200
chr16	81400001	81400400
chr20	44651401	44652800
chr14	34696801	34698000
chr6	108819001	108819600
chr15	102027001	102028400
chr1	30945601	30945800
chr5	94120801	94121200
chr2	149322801	149323200
chr10	15420601	15421000
chr18	46131801	46132200
chr10	27170601	27171600
chr15	30754401	30754800
chr1	194264801	194265200
chr3	172435201	172435800
chr21	31416601	31417400
chr14	57325201	57325600
chr9	9790201	9790600
chr12	133175801	133177000
chr17	47109201	47110600
chr1	44471001	44471800
chr10	86299601	86301600
chr2	25147401	25149200
chr9	129655401	129655800
chr18	44098401	44098800
chr1	208412201	208413000
chr19	4739001	4739200
chr9	35972601	35973000
chr2	190304001	190304400
chrX	53200401	53201000
chr10	102832401	102832600
chr14	73698201	73699200
chr15	91845401	91846800
chr20	12950801	12951400
chr1	160576601	160577600
chr21	43527401	43528600
chr4	7635201	7635400
chr13	60252201	60252800
chr20	43375201	43378600
chr4	9535001	9537000
chr1	231227401	231229800
chr9	72027401	72028200
chr11	124622401	124623400
chr22	50587401	50588200
chr21	46677401	46677600
chr8	30590801	30591200
chr15	81288401	81289000
chr14	23317001	23317200
chr18	74110601	74111400
chr8	15501601	15502200
chr9	132074001	132075400
chrX	39760201	39760400
chr9	41704401	41704800
chr3	195293001	195293400
chr17	27444001	27444800
chr6	148888801	148889000
chr4	113135801	113136200
chr16	30353401	30353600
chrX	16715601	16716200
chr10	80675001	80675200
chr15	65325001	65326600
chr19	10527401	10528000
chr11	68871401	68871600
chr9	95748401	95749000
chr9	31807601	31807800
chr11	74733401	74734600
chr14	100075801	100076200
chr13	71197401	71197800
chr5	175437201	175437600
chr19	36019201	36019400
chr8	142277201	142277800
chr1	36981201	36982800
chr16	606601	609200
chr7	106007401	106007800
chr19	46692201	46697200
chr12	108305801	108307000
chrX	120712801	120713200
chr16	3305801	3307400
chr2	80300001	80300600
chr11	94237601	94238400
chr19	30136601	30136800
chr10	3112401	3112600
chr11	32073401	32074400
chr1	231347801	231348000
chr10	15940001	15940600
chr21	42443201	42443800
chr1	20244201	20245200
chr14	70270201	70270800
chr5	135561001	135561600
chr1	21944801	21945200
chr18	61617001	61617200
chr12	111471001	111471400
chr6	127623801	127624200
chrX	109664001	109665000
chr22	42317201	42319000
chr19	41855001	41855200
chr6	162258001	162258600
chr19	42435201	42435800
chr10	87372401	87373400
chr2	177424601	177424800
chr19	43733401	43733800
chr11	119193001	119195200
chr10	72034401	72034600
chr16	53580801	53581400
chr5	15824401	15824800
chrX	102744601	102745400
chr15	69821401	69823000
chr2	217741801	217742200
chr9	136322601	136322800
chr19	47032401	47033400
chr6	168472201	168473000
chr1	168408801	168409400
chr20	31592801	31593400
chr15	75252201	75252400
chr7	98423801	98425000
chr1	35370401	35370800
chr9	137378401	137381200
chr18	22179801	22180400
chr3	64703601	64704400
chr5	32690201	32690600
chr15	89493801	89494000
chr17	72508401	72508600
chrX	9956801	9957200
chr3	126238201	126238600
chr3	15857001	15857600
chr22	46424001	46424600
chr7	3713201	3713600
chr1	18926201	18926400
chr19	552401	552800
chr8	11433601	11434000
chr10	54644001	54644400
chr2	73158201	73159600
chr3	127122801	127123200
chr16	4250201	4250600
chr5	132155801	132158400
chr10	130094201	130094400
chr1	201330601	201331600
chr11	73017001	73017400
chr7	35229601	35230200
chr11	116354001	116355600
chr2	214111201	214112000
chr3	185698001	185702600
chr2	179144801	179145400
chr18	74290401	74290600
chrX	152785401	152785600
chr17	5024801	5025400
chr15	58843001	58844200
chrX	154377001	154377800
chr21	43179401	43180600
chr9	141099801	141100000
chr5	1756001	1756600
chr3	197180401	197181400
chr7	22541801	22542000
chr12	13068601	13069600
chr22	40832801	40833200
chr5	159864801	159865600
chr5	168727601	168728200
chr2	120208201	120209200
chr11	7596601	7596800
chr18	6521601	6522600
chr2	97538401	97538600
chr10	112901801	112902400
chr22	21600601	21600800
chr15	84326201	84326800
chr19	42069201	42070800
chrX	70872001	70872800
chr17	26712201	26713800
chr1	160398401	160399000
chr19	19094801	19095800
chr12	8437601	8438000
chr1	40295601	40296000
chr6	167883001	167883200
chr2	231918001	231920000
chr6	33130201	33130600
chr10	133947601	133948000
chr8	141403801	141404600
chr7	134386001	134386600
chr6	150337801	150338600
chr15	77907201	77907400
chr1	34106601	34107200
chr1	223897401	223897800
chr5	133261801	133262000
chr7	4911001	4911200
chr9	7569601	7570600
chr17	77154201	77154400
chr10	49423201	49424200
chr19	14309001	14309600
chr3	50567801	50569800
chr14	100196201	100196600
chr22	29600601	29601000
chr12	49206601	49207000
chr7	12150801	12151000
chr8	107093201	107093800
chr2	7567001	7568200
chr2	151344201	151344800
chr3	155070601	155071200
chr10	88125801	88126800
chr1	40483801	40484200
chr2	37012001	37013200
chr16	90182201	90183200
chr9	123975601	123976000
chr12	131577601	131579400
chr1	219834401	219835400
chr10	22392601	22393200
chr13	27579401	27580000
chr1	8379001	8379200
chr17	72292401	72293200
chr1	228129601	228130400
chr5	93230201	93231000
chr1	159173601	159175400
chr10	18872401	18873000
chr9	116499401	116500200
chr9	139506601	139507000
chr7	75807401	75807600
chr14	101191201	101191400
chr11	35650801	35653400
chr2	231822401	231824200
chr12	62828201	62828400
chr1	183549401	183550000
chr4	41959601	41960200
chr14	24950601	24951400
chr8	143734801	143735400
chr1	54590201	54592000
chr12	6263801	6264000
chr5	149312401	149312800
chr20	21028801	21030200
chr2	6911601	6912000
chr19	30564401	30564800
chr3	138047001	138047600
chr16	4004801	4005000
chr1	161024601	161025000
chr1	228249601	228251000
chr7	99812001	99812400
chr14	95826601	95828800
chr12	39539401	39540200
chr8	28588201	28588800
chr4	140503201	140503400
chr2	208966401	208967200
chr4	1765001	1767600
chr6	28693801	28694000
chr9	99002001	99002200
chr15	52093401	52094000
chr14	74978201	74978400
chrX	99927201	99927600
chr14	106892201	106892800
chr1	203045801	203046200
chr2	149574601	149575200
chr13	32833201	32833800
chr2	121419601	121419800
chr19	40164401	40165000
chr9	99701201	99701600
chr11	70004201	70004800
chr6	32369201	32369400
chr10	121376401	121376800
chr13	33017201	33017600
chr1	95065001	95065400
chr10	64314201	64315000
chr16	14013001	14013400
chr11	116228401	116229200
chr1	27322201	27323200
chr12	54137001	54138200
chr2	243175601	243176200
chr1	228379401	228379800
chr1	38618401	38618800
chr22	28275801	28277200
chr8	121138801	121139200
chr10	101261601	101262200
chr19	3108601	3109400
chr17	37854001	37854200
chr9	136102201	136102800
chr15	70154601	70154800
chr11	58903201	58903600
chr7	30101401	30102600
chr9	98978201	98978600
chr20	2850601	2851000
chr1	201481801	201483400
chr22	40323601	40324000
chr9	137119601	137119800
chr9	97385401	97386000
chr9	126943401	126943600
chr22	50611601	50611800
chr12	80588801	80589400
chr19	4811401	4812200
chr1	17206401	17206600
chr1	155102801	155104600
chr1	211853801	211854800
chr6	126295401	126295800
chr8	143230601	143231000
chr4	6259401	6259600
chr3	128186801	128187600
chr18	8480201	8481200
chr7	90057001	90057600
chr3	48314801	48315600
chr16	324001	324800
chr8	143844601	143847600
chr1	202583401	202584000
chr10	22750801	22751200
chr20	3062001	3063000
chr18	67740001	67740400
chr10	17486801	17487600
chr1	2394401	2395000
chrX	153558801	153559600
chr19	16163201	16163600
chr5	139619001	139619800
chr6	29343801	29344200
chr2	102851401	102852400
chr9	124767801	124768400
chr7	72430401	72431000
chr18	46568201	46568800
chr17	74921401	74922600
chr19	38826001	38826400
chr1	43196801	43197200
chr15	70741201	70741400
chr10	90161401	90162000
chr17	43675201	43675800
chr12	42523401	42523800
chr15	84031601	84034000
chr17	40219001	40220200
chr6	56435401	56436000
chr2	72356201	72357000
chr2	130055001	130055400
chr9	34578001	34578400
chr19	30039201	30039400
chr20	4374601	4375200
chr9	112979401	112980400
chr5	131525801	131526400
chr16	15490601	15491400
chr16	11312201	11312800
chr2	239265801	239266600
chr11	67706401	67706800
chr1	1286201	1286800
chr6	43575801	43576600
chr17	9072601	9073200
chr17	32747001	32748200
chr17	10130001	10130800
chr8	22745401	22745800
chr15	98985001	98986200
chr11	57212001	57212200
chr4	6010201	6010400
chr1	2105601	2106400
chr1	1290001	1290800
chr17	39885001	39886400
chr1	19668001	19668200
chr7	2522401	2522800
chr5	132795601	132797200
chr5	158559801	158560800
chr17	76488201	76489800
chr6	89991401	89992000
chr9	73900001	73900800
chr5	160112601	160113200
chr13	62932201	62932600
chr10	125318601	125319800
chr22	25290001	25290600
chr2	98704201	98704400
chr10	73675601	73676400
chrX	9857801	9858000
chr20	48802601	48803200
chr12	6303401	6303800
chr17	37241401	37241600
chr15	79100801	79101600
chr2	89536401	89537800
chr8	53191201	53191600
chr19	44293201	44293800
chr5	159377601	159379000
chr1	43703401	43704400
chr19	46435801	46437000
chr2	239479201	239479400
chr2	96678601	96679000
chr5	137569001	137569400
chr2	170384601	170385200
chr1	157465201	157466800
chr17	48628001	48628600
chr17	61552601	61552800
chr18	57113201	57113600
chrX	136135601	136135800
chr7	19813601	19813800
chr7	104523801	104524600
chr6	37980401	37980800
chr20	55636201	55636800
chr18	7038401	7038800
chr11	63858201	63858600
chr5	35922201	35922400
chr11	47874801	47875600
chr1	19999401	19999600
chr6	35923801	35924200
chr1	146502601	146502800
chr18	29080001	29080200
chr10	30901201	30901600
chr11	4744001	4744200
chr1	148761801	148762000
chr13	22852401	22852800
chr13	103555801	103556600
chr17	29868601	29869000
chr10	44068201	44068400
chr15	66400801	66401200
chr19	51039801	51041600
chr7	143424601	143425200
chr6	130214801	130215400
chr6	54582401	54583200
chr12	48848401	48849000
chr8	15420001	15420400
chr3	49025201	49025600
chr12	89864401	89865000
chr1	111942401	111943200
chr6	161211001	161211200
chr16	88603801	88604000
chr17	79620801	79621000
chr3	45120401	45120800
chr12	1743201	1744600
chr19	36681201	36681800
chr3	38943401	38944000
chr14	73003601	73004200
chr5	177732001	177732200
chr2	110293801	110294600
chr15	99640801	99642400
chr3	184089201	184090200
chr22	36013001	36013200
chr3	136823601	136824800
chr6	43860401	43860600
chr17	36832001	36835200
chr9	27526401	27526600
chr21	32926801	32927000
chr16	78761401	78761800
chr2	127391801	127392400
chr2	241773401	241774800
chr19	7940001	7940400
chr16	5654801	5655200
chr9	45026801	45027000
chr15	58513601	58515200
chr16	86105401	86105600
chr20	54923601	54923800
chr19	30181801	30182400
chr19	44147201	44148600
chr2	147840001	147841000
chr11	5621401	5622200
chr1	221059601	221060200
chr15	44164601	44165000
chrX	13768201	13768800
chr5	43397401	43397600
chr9	125136001	125136200
chr17	49538401	49539400
chr11	13030801	13031000
chr2	21618001	21618600
chr21	46046601	46047000
chr2	166635601	166636000
chr8	12323801	12324400
chr13	42479601	42480400
chr15	42143801	42144800
chrX	39215201	39216400
chr1	173639201	173639800
chr15	50440601	50441000
chr6	4374401	4374600
chr10	99534801	99535000
chr16	2919801	2920200
chr17	65796001	65797000
chrX	49864801	49865400
chr7	115812801	115813600
chr4	163969401	163970000
chr2	75145401	75145800
chr21	47310801	47311200
chr4	143203801	143204600
chr1	48155001	48155600
chr11	285201	285400
chr17	8203801	8204600
chr11	44879601	44880200
chr3	197392201	197393800
chr20	34726401	34727200
chr16	67048801	67050400
chr17	6994601	6995800
chr14	24806601	24807000
chr6	22146601	22147000
chr8	55079001	55079400
chr9	6910001	6910400
chr9	134712601	134713000
chr10	52180801	52181600
chr6	62860001	62860400
chr15	45993801	45994000
chr15	58035601	58036000
chr6	167569801	167570400
chr12	107267801	107268200
chr1	17828601	17829600
chr6	47754801	47756800
chr10	87870201	87870600
chr4	63510001	63510400
chr9	92500801	92501200
chr12	4216401	4217000
chr3	130478401	130479200
chrX	1699801	1701000
chr4	149367601	149367800
chr3	160403001	160403400
chr1	227749201	227749400
chr17	21356401	21361200
chr11	8027601	8028600
chr6	37632201	37632400
chr15	91811801	91812200
chr16	31270801	31271000
chr7	158907401	158909800
chr1	25157201	25157800
chr2	96332401	96332800
chr12	69548001	69549000
chr7	51437001	51438000
chr10	9444001	9444600
chr1	245242201	245243000
chr1	3140801	3142800
chr17	4637401	4639000
chr6	15017601	15018000
chr17	1068401	1068800
chr11	60468601	60469200
chr2	113642401	113643000
chr17	73597201	73598000
chr18	30510401	30511200
chr9	126762801	126763800
chr8	2163601	2163800
chr12	112962401	112962800
chr2	223342001	223342600
chr19	30881401	30882200
chr2	131059801	131060200
chr17	30916001	30916400
chr20	20840201	20841400
chr1	207090601	207091200
chr13	20763201	20764000
chr5	77149201	77149400
chr3	16870201	16870800
chr3	47040001	47040400
chr16	3039001	3040400
chr12	55803201	55803400
chr6	100270601	100271200
chr11	117472001	117472400
chr1	41239601	41240400
chr15	68844601	68844800
chr2	30908801	30909400
chr3	40031801	40032600
chr11	118015201	118016200
chr7	37006601	37007600
chr16	3959001	3959400
chr19	55194601	55196200
chr13	105854801	105855200
chr9	79307201	79308400
chr1	207672601	207673600
chr14	94951801	94953600
chr9	107850801	107851200
chr5	177399201	177399400
chr17	48367601	48367800
chr16	82296601	82298200
chr17	26086401	26087800
chr1	165530201	165531200
chr5	1974401	1975000
chr12	109865801	109866600
chr16	28037201	28039000
chr5	44536601	44537400
chr1	205320201	205320400
chr22	48480401	48480800
chr9	8855001	8855400
chr12	124245401	124246200
chr17	35004001	35004400
chr11	116384601	116385000
chr18	3772601	3773000
chr19	22063401	22064000
chr15	78600401	78601400
chr8	142394401	142397600
chr5	172127601	172128400
chr6	20092001	20092800
chr20	36280201	36280800
chr16	58454801	58455000
chr14	61573601	61574000
chr3	14870401	14871800
chr14	104336001	104336600
chr16	73602401	73603200
chr1	240312601	240313200
chr15	92597001	92597600
chr17	1078001	1080600
chr1	225506401	225507400
chr6	132850601	132852000
chr19	28897401	28897600
chr4	37972201	37972800
chr4	47566401	47566800
chr16	84705401	84706800
chr4	2393201	2394600
chr1	241790801	241791400
chr22	45679001	45679200
chr14	23113201	23113800
chr3	123166801	123167200
chr7	117039801	117040400
chr22	48973201	48973600
chr4	122033401	122034200
chr10	102901801	102902600
chr11	112708001	112708600
chr1	209707801	209708800
chr7	151105401	151105600
chr6	36353401	36353800
chr19	54929001	54929200
chr10	38946001	38946400
chr20	61959001	61959400
chr14	58598201	58598600
chr1	159147001	159147800
chr2	31954601	31955200
chr2	69136801	69137600
chr9	129535201	129536000
chr2	131350401	131350800
chr2	15937801	15938400
chr8	134394401	134394600
chr2	11003401	11006600
chr14	69754201	69755200
chr7	43597601	43598000
chr22	40142001	40142400
chr13	72443601	72444200
chr5	177784401	177785200
chr4	15964601	15965400
chr3	188382601	188383000
chrX	129326201	129326800
chr8	135695001	135695400
chr12	5088401	5088600
chr10	103929001	103929400
chr11	60553201	60554000
chr3	124933601	124933800
chr15	40713601	40713800
chr10	13935001	13935800
chr4	7939201	7939600
chr10	15920801	15921600
chr3	186784401	186784800
chr1	24481801	24482400
chr6	42143401	42144200
chr2	17352601	17353200
chr6	89609001	89609600
chr7	100932401	100932600
chr21	19616601	19616800
chr5	180608001	180610000
chr6	40849001	40849200
chr10	43599201	43599800
chr1	47784201	47784600
chr13	102438201	102438600
chr3	176148001	176148400
chr2	149017401	149017800
chr2	177516801	177519400
chr19	3021001	3021400
chr20	44833401	44835600
chr14	45380801	45381000
chr19	46901001	46903200
chr2	73305201	73305800
chr7	151146001	151146400
chr16	66994601	66995600
chr14	67584801	67585400
chr2	86037401	86037600
chr11	126350801	126351200
chr18	13445401	13445800
chr1	200245601	200246000
chr1	7129601	7131400
chr12	16539001	16539400
chr12	113530401	113530800
chr4	141782201	141783000
chr20	52679001	52680200
chr12	8170201	8170600
chr15	45507601	45508200
chr5	110399401	110399800
chr4	88427001	88427400
chr9	139859801	139860400
chr2	174532201	174532600
chr17	30585801	30586600
chr12	102035401	102036200
chr10	124407801	124409600
chr13	47066801	47067600
chr6	30510401	30511200
chr13	51105801	51106600
chr12	7150001	7150800
chr19	49316801	49317200
chr22	45285201	45285800
chr14	36287201	36288400
chr5	50266601	50266800
chr17	42659201	42659600
chr1	159916201	159916400
chr22	16921601	16922200
chr10	116158401	116158600
chr4	107122601	107123000
chr12	132903201	132904000
chr3	12761801	12762200
chr22	18051801	18053400
chr17	14717001	14717400
chr15	77860801	77861400
chrX	2562401	2563000
chr6	167880801	167882000
chr3	83572601	83573200
chr3	172390601	172391400
chr7	156401201	156401400
chr18	77958001	77959000
chr4	77299001	77299600
chr14	106597801	106599200
chr18	55847801	55848600
chr3	14844401	14845800
chr6	125191601	125192200
chr22	20450601	20451000
chr5	75552001	75552600
chr13	44996001	44996400
chr16	30066401	30066800
chr15	79631001	79631600
chr9	17802001	17802800
chr10	111973401	111973600
chr11	124663401	124664200
chr1	226795801	226798600
chr15	90038001	90038800
chr1	7739601	7739800
chr2	175874601	175875000
chr17	48859001	48861200
chr20	46970401	46970600
chr19	13148001	13150200
chr12	57517601	57518600
chr4	142623601	142624000
chr17	7110001	7111000
chr9	98314601	98315200
chr4	8187601	8188000
chr7	73721801	73722200
chr9	139155801	139156200
chr1	4754801	4755000
chr2	20333801	20336200
chr17	16579601	16580600
chr1	202167201	202168000
chr2	145267601	145267800
chr1	9251401	9251600
chr10	80236201	80236600
chr8	143286801	143289400
chr19	3210401	3211400
chr17	9671601	9672600
chr10	65800601	65801800
chr1	31171001	31171200
chr1	146057201	146057800
chr21	38092201	38092400
chr11	1828801	1829200
chr4	4145801	4146000
chr17	30239601	30240200
chr9	137195001	137195400
chr6	4402801	4403000
chr2	38059601	38060200
chr7	1679001	1680600
chr1	93486801	93487600
chr9	136097201	136097800
chr15	66154801	66155400
chr7	73239801	73240000
chr1	37171201	37171400
chr14	52739001	52740000
chr9	136405601	136407400
chr19	40374001	40374200
chr8	80964601	80965200
chr2	129394001	129394400
chr1	45074801	45075600
chr18	2180601	2181000
chr14	60795001	60796000
chr17	59436201	59436600
chr5	10560601	10560800
chr5	173744001	173744800
chr16	75324801	75325000
chrX	73353001	73354000
chr9	70387401	70388200
chr1	110954801	110955600
chr11	133897201	133897400
chr11	119926801	119927400
chr16	10712201	10713000
chr10	16895201	16895600
chr1	230933201	230934400
chr8	59161601	59161800
chr18	47158001	47159200
chr2	188163801	188164200
chr7	11872201	11873000
chr8	69245001	69245200
chr20	3050001	3050800
chr16	13547801	13548400
chr22	33219001	33219600
chr20	30608201	30608600
chr17	11142001	11142800
chr20	7075001	7075400
chr2	27371601	27372000
chr22	22589801	22590800
chr2	20155401	20156200
chr7	99776001	99776200
chr2	36549201	36550000
chr4	183060801	183061200
chr20	46369601	46370400
chr7	26555801	26559000
chr5	136105401	136106600
chr11	131466401	131467800
chr15	77926001	77927600
chr20	43095001	43096400
chr22	40384801	40385000
chr2	210196001	210196400
chr21	43780401	43780800
chr20	9954801	9955400
chr11	9027001	9027400
chr15	40811801	40812400
chr10	72766401	72766600
chr1	35352001	35352800
chr13	48348001	48349000
chr11	36077801	36078400
chr2	8598201	8599200
chr12	69550801	69551200
chr4	139499001	139499400
chr15	82987001	82987400
chr1	208209401	208210000
chr1	229984601	229985400
chr1	86965001	86968200
chr1	38799201	38799400
chr11	104022201	104022800
chr3	187039801	187040400
chr3	22159201	22159800
chr4	17326001	17326600
chr2	1810001	1810200
chr2	9785601	9786200
chr2	220600801	220602600
chr17	69234001	69234400
chr12	79801601	79802000
chr2	66028201	66028600
chr7	3961801	3962200
chr1	203307401	203313600
chr4	187393801	187394600
chr13	111702401	111703200
chr15	44195601	44196800
chr15	67215601	67216400
chr8	99175601	99177200
chr5	150544201	150545000
chr1	210408201	210408400
chr6	64990401	64990800
chr5	134510201	134510800
chr12	107715601	107717600
chr3	76157001	76157600
chr1	59755601	59756400
chr1	5750401	5750800
chr20	61478801	61479200
chr14	73699801	73700000
chr11	72378201	72379000
chr20	24763401	24763800
chr7	47871801	47872000
chr1	159759201	159760800
chr8	40962601	40963000
chrX	109654001	109654200
chr12	78623201	78623800
chr2	89131001	89132400
chr2	133304401	133305200
chr9	140862801	140863200
chr20	5452001	5452200
chr16	16389601	16390200
chr2	192623201	192624200
chr9	101300601	101301000
chr7	99435601	99436000
chr9	93716401	93716600
chr10	48300001	48300600
chr5	66541601	66542400
chr6	166245801	166248400
chr11	97011801	97012200
chr6	33819601	33820200
chr19	17733001	17733800
chr17	80452601	80453000
chr10	73804001	73804400
chrX	117735201	117736000
chr2	241913201	241913400
chr2	111634001	111634800
chrX	102566201	102566400
chr3	46894001	46894400
chr7	139225601	139225800
chr9	124455201	124455600
chr19	19250001	19251200
chr17	16318201	16318600
chr6	76272601	76273200
chr8	145566601	145567200
chr19	18888401	18888800
chr1	1860601	1861600
chr10	6458401	6459800
chr2	47571401	47573600
chr11	117648201	117648800
chr11	570601	571000
chr16	4793001	4793200
chr22	22751601	22751800
chr1	18573001	18573400
chr10	3355801	3356200
chr12	53209401	53209800
chr9	136454401	136455000
chr2	43039801	43040800
chr7	31376001	31376400
chr5	131338801	131339200
chr5	141286601	141287000
chr17	41625801	41626400
chr11	63800801	63801200
chr6	31088201	31090000
chr1	107684601	107685400
chr2	69064201	69065000
chr20	32003801	32004200
chr11	66019601	66020000
chr5	33435801	33436400
chr17	17373201	17374000
chr16	81068801	81069600
chr7	108101801	108102600
chr10	50587601	50588200
chr9	93362201	93362800
chr10	55599201	55599600
chr19	5777201	5777600
chr3	40621401	40622600
chr1	25298401	25298600
chrX	69673001	69673200
chr3	160646201	160646600
chr8	98879601	98880400
chr14	92792001	92792800
chr1	30485601	30485800
chr8	63614401	63614600
chr2	241120401	241120800
chrX	153095601	153095800
chr11	123228001	123228400
chr9	34011001	34011400
chr17	12449001	12449600
chr19	5838201	5838400
chr1	165201201	165201400
chr4	14255801	14256400
chr5	172983801	172984000
chr6	33875401	33876000
chr5	11902601	11903000
chr14	77176001	77177200
chr1	46861401	46862800
chr10	45184801	45185200
chr11	64877601	64878000
chrX	46545201	46546000
chr1	206830001	206832400
chr15	89249601	89252600
chr2	26727001	26727600
chr5	177624001	177624400
chr15	101860801	101861400
chr12	45366401	45367200
chr11	132028001	132028400
chr12	8696401	8697400
chr1	95508001	95508200
chr12	119417201	119418200
chr14	90918201	90918400
chr3	194947801	194948200
chr2	12556601	12557200
chr1	26116601	26117200
chr7	131339401	131340200
chr17	75737001	75737800
chr9	90462801	90463400
chr3	56337401	56338200
chr3	179276401	179277000
chr6	160329601	160330000
chr22	22014401	22014600
chr15	76439201	76441000
chrX	149654201	149655000
chr9	34899201	34900200
chr3	193920201	193921400
chr12	108587401	108588400
chr6	35152001	35153200
chr1	175123601	175124600
chr6	17086401	17087200
chr12	131701401	131703400
chr11	123567001	123567200
chr1	17665401	17666000
chr2	238352201	238353600
chr17	3766801	3767600
chr9	20271201	20271400
chr21	43071401	43072400
chr11	6384001	6385000
chr11	117339601	117340200
chr2	588801	589000
chr6	71022001	71022200
chr1	29781401	29781800
chr1	29559601	29559800
chr4	175553201	175553800
chr20	4176001	4176600
chr17	46337001	46337400
chr16	49485401	49487200
chr15	102195001	102196200
chr7	25430801	25431200
chr5	174960801	174961600
chr19	7419001	7420200
chr16	878601	879000
chr19	48431601	48432200
chr10	80424401	80425200
chr8	143871601	143871800
chr18	12092601	12093200
chr8	144489201	144489400
chr16	80839201	80841200
chr2	158158801	158160000
chr20	1881001	1881400
chr14	105511001	105512800
chr8	21911201	21912000
chr7	12714401	12715000
chr3	88162601	88163200
chr8	22953601	22954400
chr10	116454401	116455000
chr18	13630001	13630800
chr20	593401	593800
chr13	24464401	24464800
chr12	105127401	105128000
chr6	50789401	50789800
chrX	80632601	80633400
chr1	9554801	9557800
chr20	57411401	57415200
chr8	28060401	28060600
chr6	167284601	167285200
chrX	19757401	19758400
chrX	128768201	128772200
chr3	143614601	143615000
chr17	47443001	47443400
chr14	100844201	100844600
chr11	113365001	113365200
chr7	6571201	6571400
chr10	125754801	125757600
chr1	35394801	35395400
chr14	96362001	96362600
chr3	53891201	53892200
chr2	220389201	220390800
chr10	17496001	17496600
chr2	231904401	231904800
chr7	29675001	29675800
chr8	27339601	27340200
chr1	111019801	111020800
chr20	62073401	62073800
chr2	225510801	225511600
chr14	76026401	76028000
chr21	34675001	34675400
chr1	33220801	33222000
chr6	160348401	160348800
chr5	154351801	154352400
chr2	65865401	65868000
chr2	174900601	174901000
chr7	137277001	137277600
chr6	166219401	166220400
chr5	114139001	114139800
chr10	106245401	106245800
chr11	45129801	45130200
chr3	8724601	8725200
chr3	190768601	190769200
chr7	5636801	5637200
chr13	114215001	114215200
chr19	39467201	39467600
chr2	110013201	110013800
chr18	46303201	46304400
chr13	22199401	22200000
chr15	49527801	49528200
chr4	86048601	86049200
chr13	31617801	31619200
chr20	44314001	44314200
chr8	52722801	52723200
chr22	25822601	25823400
chr9	35406401	35408200
chr20	34861001	34861800
chr2	67461401	67462000
chr1	13870401	13870800
chr11	102665001	102665600
chr3	57204601	57205000
chr17	7197601	7198200
chr1	68000801	68001600
chr14	39069801	39070200
chr10	86017601	86018000
chr3	46876801	46877600
chr1	149326801	149327000
chr13	62894201	62894600
chr1	228822001	228823800
chr22	46330201	46330400
chr12	86317401	86318000
chr1	52234401	52235000
chr22	28078201	28078800
chr16	81896801	81897000
chr3	9178601	9179400
chr3	45253201	45255400
chr16	27078201	27078400
chr2	76123801	76124400
chr19	670601	671000
chr20	22955001	22955600
chr1	52761801	52762600
chr1	157125801	157126600
chr22	21740001	21740200
chr2	130693601	130694400
chr22	30956601	30957000
chr7	107514801	107515600
chr2	27516001	27516400
chr7	142606401	142607200
chr21	46416801	46417400
chrX	107040801	107041200
chr18	34874401	34875800
chr22	19745001	19745200
chr13	25266601	25266800
chr4	86965001	86965800
chr11	128808401	128808800
chr3	155577601	155578000
chr5	852801	853000
chr8	68497601	68498000
chr8	82214401	82215200
chr10	93847401	93848000
chr10	71273601	71273800
chr13	43877201	43877600
chr6	168756601	168757000
chr7	103892801	103893200
chr22	25622601	25623200
chr2	96045201	96045800
chrX	17379801	17380200
chrX	152875001	152875600
chr17	71463201	71463800
chr7	128065801	128066600
chr11	113897001	113897400
chr8	71657601	71658200
chr4	165982001	165982400
chr1	241585801	241587000
chr20	36020801	36021200
chr22	48991601	48992000
chr15	90099601	90100400
chr1	25196601	25198000
chr12	99288601	99289200
chr5	168278601	168279400
chr1	155017001	155018000
chr21	39868801	39869000
chr1	232001801	232003000
chr4	3753601	3754800
chr10	117332601	117333000
chr6	126497401	126497800
chr12	2544201	2544600
chr11	14558401	14559200
chr9	131572201	131572400
chr17	46077001	46077400
chr1	217507201	217507800
chr19	43197601	43198400
chr5	140571601	140572200
chr14	65154801	65155000
chr11	20374801	20377400
chrX	43831601	43832600
chr11	64472001	64472400
chr3	32440401	32441200
chr1	118214601	118215000
chr3	176232001	176232400
chr20	46767801	46768000
chr2	121636801	121637200
chr13	26646201	26647200
chr6	157735601	157736200
chr6	80657801	80659800
chr4	54954801	54955400
chr5	1174201	1175600
chr17	79407601	79408200
chr15	101462601	101462800
chr6	159463201	159464200
chr20	52784401	52785200
chr1	2019001	2019200
chr12	49742001	49742400
chr9	37482001	37482800
chr15	56344801	56345800
chr9	42275801	42276400
chr15	101935601	101938400
chr6	150923601	150924000
chr3	186332201	186335000
chr1	1140801	1141200
chr11	119364601	119364800
chr6	70920201	70920600
chrX	119648001	119648400
chr3	126247801	126248000
chr12	50169801	50170800
chr8	146251801	146252600
chr17	19665601	19666400
chr12	310401	311000
chr1	145126401	145127200
chr10	135422201	135423000
chr6	86246601	86247400
chr7	140344801	140346200
chr17	77144201	77144600
chr4	112952601	112953600
chr10	47652001	47652400
chr12	3606201	3606600
chr1	197588201	197588600
chr2	210842201	210842800
chr2	122159801	122160200
chr6	112750401	112750800
chr8	49084201	49085600
chr6	37590401	37592400
chr6	99578801	99579200
chr2	91671601	91672600
chr16	49386801	49387400
chr17	19191201	19192000
chr8	144136001	144136600
chr1	44703801	44704200
chr16	2610601	2610800
chr1	236009201	236009400
chr5	38382601	38383600
chr2	38750601	38752400
chr17	2319201	2319800
chr6	18121801	18122200
chr12	47791401	47791800
chr13	29391401	29391800
chr17	5608001	5611600
chr11	17499801	17500600
chr5	24110201	24110400
chr10	115212201	115215000
chr2	20297801	20298400
chr4	101110201	101110600
chr1	48397001	48397600
chr8	74361201	74361800
chr5	178762201	178763800
chr22	22369001	22369800
chr22	35748201	35749000
chr5	162774201	162775400
chr15	29419401	29419800
chr17	67390801	67391400
chr16	85301601	85302000
chr6	32759401	32760000
chrX	11190201	11191600
chr6	37765201	37767400
chr21	44091001	44095600
chr5	154640401	154640800
chr13	98452401	98453200
chr16	22188201	22188400
chr4	160367401	160368200
chr7	150681001	150681400
chr7	46816201	46817000
chr12	116297801	116298000
chr1	42126401	42127000
chr9	94443201	94443400
chr6	135323201	135324000
chr10	116037201	116038000
chr3	63893801	63894000
chr1	29360201	29361000
chr1	21921201	21921400
chr17	48275401	48276200
chr17	28619801	28620000
chr2	99441401	99442400
chr16	16689201	16689600
chr16	89324401	89325400
chr20	57906801	57910200
chr20	57417201	57417400
chr19	38916801	38918800
chr15	45091001	45091400
chr15	23482401	23482800
chr17	47257401	47258200
chr1	202060201	202060400
chr9	92025601	92025800
chr3	50760801	50761000
chr1	146367601	146368000
chr2	179170801	179171600
chr11	7686801	7687800
chr9	136292201	136295600
chr1	48169601	48170400
chr11	69986801	69987000
chr10	103987601	103987800
chr1	55461801	55462600
chr8	72987001	72987400
chr12	2962801	2963200
chr18	56429001	56434400
chr8	143855001	143856400
chr2	164047801	164048400
chr17	2427401	2427600
chr19	50936401	50937000
chr2	169777001	169778000
chr17	34399801	34400600
chr1	16368601	16369000
chr7	26100801	26102000
chr11	40315601	40316400
chr8	16696201	16696600
chr9	72036601	72037600
chr6	2873801	2874800
chr5	178640001	178640200
chr11	71445401	71446000
chr16	84949401	84950400
chr10	134980001	134980600
chr20	43435801	43437600
chr2	160414001	160414400
chr8	109299401	109299800
chr20	1088801	1090000
chr11	61352001	61353400
chr11	110247401	110248000
chr15	81692801	81693800
chr7	155367801	155369600
chr9	88737401	88737600
chr22	45897201	45898200
chrX	103809801	103810800
chr17	25936401	25937000
chr4	55184801	55185800
chr8	28181601	28182600
chr18	61185401	61186200
chr1	53532001	53532400
chr10	44806201	44807400
chr9	116208401	116209200
chr12	52259201	52259400
chr15	54103801	54104000
chrX	27460401	27461000
chr9	130514401	130514600
chr15	40509201	40509800
chr3	194030401	194032800
chr22	43592601	43593800
chr1	48482201	48482600
chr8	53415601	53416200
chr2	98911601	98911800
chr5	72514401	72515000
chr20	55798401	55799000
chrX	147130601	147131400
chr1	111372201	111373400
chr18	12067601	12069000
chr19	13707601	13709200
chr1	179568801	179569400
chr7	3936801	3937800
chr21	46453001	46453400
chr1	163330601	163331600
chr11	3216001	3217000
chr2	46503801	46504200
chr18	47148801	47149200
chr2	121437401	121439000
chr7	97680201	97680800
chr16	57400401	57400600
chr10	82115601	82115800
chr13	106736001	106736400
chr3	8343401	8344400
chr9	78481001	78482000
chr16	68691601	68692600
chr15	31489401	31490200
chrGL000225.1	128801	129400
chr4	139497801	139498400
chr1	72053601	72054000
chr19	47812601	47814800
chr9	98981801	98982600
chr20	61922001	61924400
chr3	108633601	108634600
chr7	129469201	129469800
chr12	14115601	14116200
chrX	54918001	54918400
chr1	116669601	116670200
chr10	105113001	105113400
chr8	131694001	131694600
chr21	37804401	37804600
chr6	148887601	148887800
chr18	57637201	57637800
chr5	10283801	10284600
chr2	85244801	85245400
chr8	145692601	145694200
chr15	92625201	92626200
chr1	245403201	245403400
chr20	10153601	10154600
chr4	4184001	4186200
chr6	167277601	167277800
chr2	71384201	71385000
chr7	148037001	148037200
chr13	102069601	102069800
chr4	55526601	55528400
chr20	9958801	9960000
chr7	48077601	48077800
chr2	2112601	2112800
chr11	67426601	67427600
chr15	85142001	85142600
chr9	90565401	90566200
chr6	16316601	16317400
chr3	10602601	10603000
chr6	100818401	100818600
chr15	85106801	85107200
chr7	99331001	99331600
chr7	120747801	120748600
chr8	96745401	96745800
chr7	128021001	128021800
chr20	42783001	42783400
chr17	42015601	42015800
chr1	203012601	203013600
chr11	29293601	29294000
chr16	1103801	1108000
chr1	25495201	25495600
chr2	196803001	196803400
chr9	91276801	91277000
chr3	114546001	114546800
chr2	202545201	202546000
chr17	4686201	4686400
chr15	89454201	89454600
chr10	50720001	50720800
chr14	23155601	23156000
chr8	59446401	59446800
chr1	231346601	231347200
chr12	1626201	1626800
chr12	3461801	3463200
chr12	125181401	125181600
chr17	7170201	7170400
chr6	1632201	1632600
chr14	102529401	102529800
chr7	158379801	158380800
chr3	173246801	173247400
chr1	170936001	170936800
chr7	100553001	100553200
chr7	157296201	157296600
chr3	42232601	42233200
chr17	47211601	47211800
chr1	14277001	14277800
chr2	3786001	3786400
chr1	246850401	246850600
chr7	5214001	5214800
chr2	60794001	60796200
chr11	1938601	1941600
chr2	45186801	45188000
chr6	56716801	56717000
chr8	95825401	95826200
chr11	75607601	75608400
chr3	149070001	149070800
chr3	38562601	38563400
chr2	172975601	172975800
chr20	18393601	18394400
chr10	45420601	45421000
chr1	113995401	113996600
chr10	112906001	112908200
chr5	73728801	73729000
chr6	27180801	27181200
chr4	37604401	37605200
chr21	48088401	48088600
chr5	173764601	173765600
chr7	150707001	150707600
chr11	19574001	19576000
chr1	217221601	217222000
chr19	7796001	7796200
chr1	16089001	16089200
chr10	97122801	97123800
chr11	58442801	58443800
chr12	49359201	49359800
chrX	50191401	50192200
chr10	15481201	15481600
chr1	12128001	12128200
chr15	81384601	81385400
chrX	15665401	15666400
chr21	43545601	43546600
chr16	88284001	88284600
chr1	71515401	71516200
chr6	55751001	55751400
chr10	112863801	112864000
chr15	72455201	72455400
chr2	71187401	71188400
chr3	107139801	107140600
chr13	98406201	98406600
chr5	38192801	38193800
chr5	14727401	14728200
chr16	71513201	71513800
chr1	3722601	3723400
chr2	125561401	125562200
chr8	25038601	25039000
chr2	26770801	26771400
chr6	108813201	108814000
chr16	84921401	84921800
chr16	1380401	1381600
chr6	142621601	142622000
chr4	7193601	7194800
chr19	33725601	33727000
chr10	127622601	127623400
chr19	42312401	42312600
chr1	237963201	237963600
chr9	132464401	132464800
chr3	42568001	42568400
chr7	76742001	76742600
chr7	4923201	4924400
chrX	107827801	107828200
chr9	111044801	111045800
chr1	101971801	101972800
chr2	75539001	75539400
chr4	174222601	174223400
chr1	37376001	37376400
chr1	40870401	40871200
chr8	327001	327200
chr17	74837001	74837200
chr7	100322401	100325400
chr18	10038201	10038600
chr22	26570401	26570800
chr19	39590001	39590200
chr6	32952401	32953200
chr16	928401	928600
chr2	90126601	90127000
chr7	42980601	42981600
chr17	72241201	72241600
chrX	42389401	42389600
chr5	112941801	112943200
chr16	30053001	30053600
chr3	64449001	64449800
chr16	88191801	88192200
chrGL000205.1	2	800
chr1	6185201	6187200
chr5	180580801	180581200
chr1	186214001	186214400
chr10	48384801	48385200
chr18	24584401	24584800
chr9	75798801	75799200
chr7	31738601	31738800
chr3	14405001	14405200
chr5	10867001	10867400
chr12	132837801	132838000
chr8	22635601	22636000
chr2	211228001	211228400
chr8	133458401	133459600
chr3	13611801	13612400
chr1	31932601	31933400
chr8	142193401	142194200
chr3	142705801	142706600
chr12	49724801	49727000
chrX	1365401	1366200
chr2	114030401	114031200
chr12	6187001	6187400
chr2	55998801	55999200
chrX	24324401	24325000
chr9	130846001	130846800
chr3	52861801	52862200
chr3	195585201	195587800
chr6	80656001	80656200
chr1	117187201	117187800
chr16	66614401	66614800
chr2	237933801	237936800
chr2	45124601	45125000
chr12	40384001	40385000
chr15	30697801	30698400
chr10	86296801	86298000
chr3	53846401	53847000
chr9	138173001	138173400
chr2	70782801	70783000
chr3	196749201	196749800
chr7	134163601	134163800
chrX	139747001	139747600
chr10	121510001	121510600
chr3	176590201	176591200
chr6	13924001	13924200
chr13	111223801	111224000
chr12	113440001	113440400
chr13	44362001	44362800
chr7	138423201	138424200
chr1	202184001	202184400
chr15	46596401	46597000
chr10	122848001	122848400
chr9	139637201	139638000
chr6	108047601	108048200
chr2	10619001	10620000
chr8	145800801	145801400
chr5	143978801	143979000
chr16	1298801	1300600
chr3	129140801	129141200
chr15	32396601	32397200
chr11	36644201	36644800
chr2	167466401	167466600
chr8	23795801	23796600
chr10	49857601	49858000
chr8	19137001	19138000
chr11	83512801	83513200
chrX	84162201	84162800
chr10	50397601	50397800
chr11	76031001	76031200
chr17	64899601	64900200
chr5	53287801	53288200
chr11	94873601	94874200
chrX	150674001	150674800
chr9	5442201	5443000
chrX	100612201	100612600
chr14	27997601	27998000
chr6	136155401	136156000
chr9	36498601	36499600
chr7	38375001	38375800
chr17	8959001	8959200
chr6	109067601	109067800
chr19	50860001	50860400
chr6	41418801	41419200
chr6	41511001	41511200
chr10	25515801	25516400
chr3	194047801	194052400
chr18	77376401	77376600
chr12	56104201	56106200
chr11	57294601	57295000
chr6	125513201	125514000
chr5	127834601	127835200
chr12	129262601	129263000
chr2	35653601	35654000
chr2	188039201	188039800
chr22	18063201	18063800
chr1	150256001	150256600
chr19	23065601	23066000
chr11	66848801	66849800
chr11	57901601	57901800
chr1	154326201	154326800
chr1	227422401	227423200
chr5	72929001	72929200
chr1	20030801	20031600
chr15	90209401	90209800
chr8	107777401	107778000
chr13	45620801	45621000
chrX	68441601	68442600
chr12	75831401	75831600
chr5	172738601	172739600
chr15	94540001	94541000
chr1	157112001	157112400
chr2	238073801	238075000
chr11	45402401	45404000
chr16	11498401	11498600
chr1	202832001	202832200
chr22	51024401	51026000
chr17	26132001	26132600
chr17	40939001	40940400
chr12	94161001	94161400
chr18	13003401	13004000
chr9	135284601	135285000
chr1	53531401	53531600
chr17	39612401	39613000
chr6	76236201	76236800
chrGL000201.1	30201	30800
chr11	113176001	113177200
chr11	1146001	1146400
chr4	16918201	16919000
chr13	25116601	25117400
chr2	220486801	220487200
chr10	50969001	50969200
chr14	70563601	70564000
chr17	79493201	79493400
chr15	64136001	64136400
chr3	50380801	50382600
chr11	59898001	59898400
chr19	11671401	11671800
chr1	55267201	55267400
chr17	76619001	76619200
chr17	32821001	32821600
chr16	18769401	18769800
chr20	49988601	49989400
chr20	49409801	49410800
chr2	149684001	149685000
chr9	132311401	132311600
chr21	38226601	38227400
chr17	7557601	7557800
chr2	8295001	8295200
chr11	70115201	70115400
chr2	17491001	17491600
chr12	48108801	48109800
chr6	53517601	53517800
chr12	128867801	128868000
chr3	93693201	93693400
chr1	12981601	12982000
chr2	114309201	114309400
chr8	101847401	101848400
chr6	1365801	1366200
chr17	77979401	77980400
chr22	37040401	37040600
chr19	6564601	6564800
chr9	79781801	79783000
chr8	1920201	1921000
chr17	77038201	77040200
chr20	23004601	23004800
chr19	17945401	17945800
chr19	33623401	33623800
chr7	128532001	128532400
chr15	65728201	65728400
chr15	90303601	90304600
chr6	97634201	97635000
chr2	91814401	91819200
chr4	30715801	30716600
chr16	2029001	2029200
chr7	79724801	79725200
chr3	193498401	193499200
chr1	162366601	162367200
chr7	105221001	105221600
chr12	52410001	52410400
chr10	21794201	21794400
chr1	87219401	87219800
chr15	68778201	68779000
chr18	41143801	41144400
chrX	42149801	42150400
chr17	43442201	43442400
chr1	217920401	217921000
chr6	37528201	37528800
chr8	101637801	101638400
chr1	111184601	111186200
chr6	166256601	166258400
chr12	3403001	3403400
chr4	157598401	157598800
chr8	128508401	128509200
chr2	24766001	24766600
chr2	211309801	211310200
chr18	10519601	10520800
chr12	2690001	2694200
chr17	16593001	16593800
chr1	17033401	17033600
chr5	134553201	134553600
chr8	142085601	142086400
chr15	86273401	86273800
chr3	141363601	141364200
chr2	139585001	139585600
chr10	78641801	78642200
chr2	147419001	147419400
chr4	114830001	114830600
chr17	6948401	6949400
chr3	140846401	140846800
chr2	44058201	44058800
chr4	78124601	78125400
chr2	165811401	165811600
chr5	139452401	139453400
chr14	94900001	94900800
chr1	151506801	151507800
chr14	99732401	99734800
chr5	163849401	163849800
chr9	69778801	69779800
chr13	45543801	45544400
chr3	196251401	196251800
chr7	12608401	12609800
chr1	111010001	111010800
chr12	116958401	116960400
chr3	50216601	50218200
chr10	113875001	113876200
chr18	54370001	54370600
chr7	120721201	120722000
chr12	52303801	52305000
chr13	114944201	114945400
chr1	63428601	63429400
chr20	48227201	48227400
chr3	123375601	123376000
chr6	97888401	97888800
chrX	102412601	102413600
chr14	23334601	23335400
chr17	44138801	44139200
chr20	43408801	43409200
chrX	103553801	103555000
chr1	6541001	6542000
chr19	46544001	46544600
chr17	41030601	41031200
chr13	109261601	109262200
chr17	30242801	30245200
chr3	97741401	97743400
chr1	220874201	220874400
chr3	114018201	114019000
chr4	6357201	6357600
chr1	38566001	38566200
chr11	76377801	76378000
chr7	51128201	51128600
chr19	11353601	11354400
chr1	172368801	172369200
chr12	89855401	89855800
chr10	30349001	30349400
chr8	12724001	12724800
chr7	104563001	104563800
chr17	3816801	3817600
chr1	146010201	146010400
chr19	5474001	5475000
chr17	68763201	68763600
chr21	47016401	47017200
chr4	10583601	10584200
chr7	75890601	75891000
chr16	73912401	73913200
chr1	247553001	247554000
chr19	14165401	14168600
chr16	2763601	2763800
chr4	4170001	4171200
chr7	143312601	143313200
chr20	20645201	20645800
chr21	17198401	17198800
chr8	26067201	26067400
chr9	137208801	137209600
chr6	31010401	31011200
chr19	58865601	58865800
chr2	242788201	242788600
chr11	119355801	119357000
chr12	116007401	116007800
chr11	88243001	88244200
chr1	573601	574000
chr13	112211001	112212200
chr14	76522401	76523000
chr16	15561001	15561400
chr19	47141001	47141200
chr12	100785601	100786000
chrX	2669801	2670000
chr9	138477001	138478400
chr6	11172401	11173200
chr2	88399401	88399800
chr16	5665601	5667800
chr17	44845001	44845600
chr7	50534201	50535000
chr5	23208801	23209600
chr10	118203801	118204600
chr17	2701801	2702000
chr21	40030001	40031400
chr6	34435201	34435600
chr19	39758601	39759400
chr7	33756201	33756800
chr19	3304401	3305800
chr17	72194601	72195000
chr12	4559001	4559200
chr20	61023601	61024400
chr2	113716001	113718200
chr5	151651001	151651400
chr5	172822201	172822600
chrX	68142201	68142400
chr4	2355801	2356400
chr17	71583401	71584000
chr9	96675401	96676200
chr19	34586801	34587800
chr14	68085001	68086000
chr5	176817201	176818800
chr7	28101601	28102400
chr9	131998201	131999000
chr2	64683001	64683400
chr19	18340201	18341800
chr7	23397201	23397600
chr12	128449201	128449600
chr17	78011401	78011800
chr7	73959401	73960000
chr18	34152001	34152800
chr16	16664801	16665000
chr17	15151401	15151800
chr12	6742801	6743200
chr13	21066601	21067400
chr8	141477201	141477800
chr19	18714201	18714600
chr15	81514401	81514800
chr6	43236001	43236400
chr2	220405801	220406800
chr5	158958601	158959000
chr19	916401	916800
chrX	31054801	31055800
chr9	68315801	68316200
chr2	129233601	129233800
chrX	89592201	89592600
chr14	103227401	103228000
chr2	152904201	152905400
chr4	6659601	6660000
chr6	24583201	24585000
chr8	97787801	97788400
chr1	45765801	45766600
chr1	8434801	8435200
chr12	51755401	51755800
chr15	98446001	98446200
chr12	52639201	52639400
chr2	17852201	17852800
chr2	98364801	98365200
chr7	42054001	42054600
chr16	84655601	84657000
chr22	46946201	46946600
chr22	45065601	45066200
chr5	122561801	122562400
chr16	1479401	1483800
chr17	55191201	55192000
chr21	26412001	26412400
chr8	38327601	38328000
chr9	94520401	94521200
chr1	18249201	18250000
chrX	100334801	100336600
chr5	150726601	150726800
chr16	3988401	3988600
chr10	89138801	89139200
chr17	25681801	25682000
chr9	38336601	38336800
chr6	151645201	151646000
chr5	1294001	1294400
chr1	24614801	24615200
chr1	60345201	60345800
chr5	139092401	139092600
chr11	31808801	31809200
chr9	125600601	125601400
chr7	75898601	75898800
chr1	113048801	113050000
chr3	102255201	102256000
chr8	41278601	41279000
chr8	24052001	24052600
chr12	50260201	50261600
chr1	111179401	111180800
chr1	22743001	22747400
chr11	258001	259000
chr18	3771001	3771200
chr1	7278201	7279000
chr20	22704401	22704600
chr8	21264201	21264600
chr8	27929401	27931200
chr15	62536801	62537400
chr1	154763201	154764000
chr17	56788001	56788800
chrGL000205.1	28801	29400
chr2	204318601	204319200
chr14	95853201	95853600
chr5	168311801	168312200
chr5	180843001	180843400
chr16	71588001	71588200
chr12	118873801	118874200
chr19	13477201	13477800
chr2	16706401	16707000
chr8	114448601	114448800
chr9	97325601	97326200
chr2	46592001	46592600
chr6	32006001	32006400
chr10	73415801	73416000
chr8	105235201	105235400
chr3	170138601	170138800
chr2	27183201	27185400
chr4	3347401	3348400
chr5	54201401	54202200
chr17	76336801	76337000
chr13	80053401	80053600
chr1	208331401	208331800
chr21	37509201	37511200
chrX	133887601	133888000
chr5	131607201	131609000
chr20	12551001	12551400
chr1	5788801	5789000
chr3	52543201	52543600
chr19	14363401	14366800
chr2	225233201	225234600
chr7	30756801	30757200
chr10	135333401	135334600
chr2	232549801	232550600
chr6	32915601	32916000
chr8	75110801	75111200
chr12	13441601	13442200
chr4	164251601	164251800
chr21	42847601	42849600
chr7	138701601	138702200
chr5	59095801	59096600
chr5	135402601	135403000
chr2	220279401	220281000
chr6	84594001	84594600
chr12	27577401	27578000
chr10	25278801	25279400
chr15	22792001	22792600
chr12	26767001	26767600
chr11	78130001	78130400
chr6	54109201	54109800
chr12	95941201	95941400
chr12	41085601	41085800
chr1	1016601	1017600
chr2	121257801	121262600
chr3	67762601	67763000
chr6	111270801	111271600
chr1	44501601	44502800
chr2	23553201	23553600
chrX	48828601	48829200
chr19	35786201	35787800
chr6	166416001	166418000
chr17	15160401	15160600
chr1	43201801	43202200
chr2	182602801	182603600
chr13	53419601	53419800
chr2	86047001	86047200
chr1	118301601	118302800
chr8	58333001	58333600
chr22	44711401	44711800
chr1	60747001	60747600
chr15	20399601	20400400
chr18	60090201	60091200
chr2	74488401	74489200
chr2	109596401	109597600
chr22	43150201	43151000
chr17	43872201	43872600
chr9	86197801	86198600
chr4	8898401	8899400
chr10	88699001	88703000
chr16	75377001	75379800
chr2	127533601	127533800
chr1	21795001	21795600
chr9	15055401	15055600
chrX	40157001	40157600
chr22	35850201	35851000
chrX	15366601	15367800
chr17	7199801	7202000
chr16	53193601	53194400
chr11	94891801	94892400
chr1	112429001	112431600
chr19	17365601	17366800
chr2	160824801	160825200
chr16	28813801	28814000
chr4	159778001	159778400
chr11	104479801	104480400
chr1	19614601	19614800
chr12	18377601	18378200
chr16	72880801	72881600
chr17	60237201	60237400
chr11	61244601	61246000
chrX	36975201	36975600
chr2	68067401	68068200
chr11	15934801	15935200
chr7	73620601	73621800
chr12	109163401	109163600
chr22	43771601	43774000
chr12	56349601	56350200
chr8	25463601	25464400
chr16	27989201	27990600
chr3	170529601	170530400
chr4	1747801	1748600
chr19	7445401	7446200
chr16	84856601	84858000
chr3	173843001	173843600
chr5	55496801	55497600
chr14	91643401	91644200
chr10	51559601	51559800
chr2	223558601	223559000
chr5	66038001	66038400
chr19	2383801	2384000
chr16	85119001	85122000
chr5	94597001	94597600
chr16	88134201	88137600
chr6	142366601	142367000
chr3	157815201	157815400
chr16	22683601	22683800
chr13	86402201	86402800
chr12	25736401	25736800
chr16	4380201	4381000
chrX	109388801	109390400
chr2	74050801	74051600
chr1	114522201	114522400
chr7	37954201	37954600
chr19	1282401	1282600
chr9	133932201	133932400
chr9	87396401	87397000
chr4	142228201	142229000
chr4	88954401	88954800
chr10	60271201	60272000
chr1	71512001	71512200
chr12	132099201	132100000
chr9	93747401	93748000
chr12	66539001	66539400
chr3	132071201	132072000
chr11	58864401	58865200
chr1	240771601	240772600
chr20	21673801	21674400
chr22	27536001	27536800
chr6	25652201	25652400
chr9	33225401	33226200
chr13	75832201	75833000
chr22	25344001	25345600
chr19	52995201	52995400
chrX	134725801	134726200
chr3	18889001	18889400
chr1	17094401	17097000
chr4	121840601	121840800
chr7	120431801	120432800
chr20	7907401	7907800
chr8	38832801	38833200
chr2	220418401	220418600
chr15	90893001	90893200
chr14	69729401	69730200
chr1	51395001	51395400
chr19	22728601	22729000
chr2	42098401	42098600
chr12	54461001	54462600
chr2	64789201	64789600
chr6	43932201	43932400
chr14	61928201	61928800
chrGL000195.1	90801	93200
chr18	44203001	44203400
chr12	56771001	56771400
chr3	182431601	182432400
chr4	784401	786600
chr2	49717801	49718600
chr14	64195601	64195800
chr6	3629401	3629800
chr7	98820801	98821600
chr12	49361401	49361600
chr2	36891001	36892000
chr12	13038601	13038800
chr20	55570401	55571200
chr21	34758401	34758800
chr17	36111801	36112600
chr6	157639601	157639800
chr2	38117801	38118800
chr11	787601	791200
chr6	39056001	39056600
chr6	29818401	29818600
chr5	80809801	80810200
chr17	77268801	77269400
chr11	119591601	119593000
chr1	110749801	110751000
chr12	120763201	120763400
chr17	76582001	76583400
chr6	10465601	10468000
chr1	27699001	27699800
chr9	135854601	135856000
chr1	40418601	40419000
chr22	17392001	17392800
chr8	40997401	40997800
chr7	117116601	117117400
chr11	111249001	111250400
chr1	32967201	32967600
chr11	392801	393600
chr19	29219401	29219600
chr1	39546801	39547800
chr10	125542201	125542400
chr1	117279401	117280400
chr11	8225001	8225200
chr2	72098601	72102200
chr9	130968001	130972000
chr9	4604401	4605400
chr12	10902601	10903400
chr1	151458201	151458600
chr8	9195401	9197000
chr1	209968201	209970600
chr5	140971601	140972000
chr6	154477001	154477800
chr8	41611001	41613200
chr12	50495401	50495800
chr16	88617001	88617800
chrX	41830001	41830400
chr10	120559201	120561200
chr14	76804201	76804400
chr9	6827201	6828000
chr9	36328801	36329200
chr3	140629801	140630200
chr8	96978601	96979200
chr5	146477601	146478400
chr10	31372401	31373200
chr8	11393601	11394200
chr2	173326601	173327400
chr9	95468801	95469200
chr11	75959201	75959800
chr6	29557001	29559000
chr15	78694001	78694200
chr6	81314801	81315600
chr1	30161001	30161400
chr9	96764601	96765400
chr5	132698601	132700800
chr12	15743201	15743400
chr13	113546001	113547800
chr2	102035001	102036000
chrX	30522401	30523200
chr6	51359201	51359600
chr11	128649001	128649200
chr20	30641201	30642800
chr1	32281401	32282000
chr21	38012001	38012200
chr7	55319201	55321600
chr16	56712401	56714000
chr9	98910801	98912200
chr21	29175001	29175600
chr20	57947201	57947400
chr15	58043201	58044000
chr10	35596201	35596800
chr3	100915001	100915600
chr11	10388601	10388800
chr21	36074801	36075400
chr20	42645001	42645600
chr11	71040001	71040400
chr16	12322401	12323000
chrX	40294601	40294800
chr12	53059001	53059200
chr11	8106401	8106600
chr2	238116001	238117400
chr17	37248601	37248800
chr9	90622001	90622200
chr5	126204601	126204800
chr3	56381201	56381800
chr5	134395201	134396200
chr1	208441001	208441800
chr8	27756801	27757200
chr1	203239601	203240600
chr15	45906401	45907000
chr1	6559001	6559600
chr10	44287401	44288400
chr20	62068001	62068800
chr10	3238401	3241000
chr6	5057201	5057800
chr21	17454601	17455400
chr12	81844801	81845400
chr19	1837601	1838000
chr12	101062401	101063600
chr15	66372601	66372800
chr11	120193001	120193200
chr17	77086401	77087000
chr9	12640001	12640400
chr20	23168401	23169000
chr11	111789201	111789800
chr3	97512001	97512800
chr15	94518201	94518800
chr3	33773801	33774400
chr3	185957201	185957600
chrX	100670401	100671200
chr14	72883601	72884000
chr10	11799801	11800600
chr8	52920801	52921800
chr17	20129201	20129400
chr14	77666801	77667200
chr12	6262201	6262800
chr12	57570001	57570200
chr13	31613001	31613200
chr8	143945801	143947000
chr1	97513601	97514000
chr5	172022401	172023000
chr12	54094401	54096600
chr3	155853601	155854200
chr21	44807001	44808000
chr12	125248801	125249600
chrX	153811201	153811800
chr1	206310001	206311000
chr1	189828601	189829000
chr6	41769001	41769600
chr22	45605001	45605600
chr22	40394201	40394400
chr11	115522601	115523800
chr2	225221601	225222800
chr15	74417601	74417800
chr19	54939201	54939400
chr11	127713401	127714200
chr5	139288801	139289200
chrX	17763001	17763400
chr7	107103401	107104000
chr5	86836801	86837200
chr19	33210401	33210800
chr1	156806201	156809800
chr4	7534401	7535600
chr15	92934601	92935400
chr20	47446201	47447400
chr8	103614201	103614400
chr3	123170001	123170200
chr10	47656801	47657800
chr8	26592601	26592800
chr1	171329201	171329800
chr7	75244201	75244600
chr12	48045201	48045800
chr20	45627401	45627800
chr16	86383401	86385000
chr17	48276601	48276800
chr5	31809201	31809800
chr19	18512201	18513000
chr4	73362001	73362400
chr5	80258001	80258800
chr17	35120201	35121200
chrX	138208601	138209000
chr7	66301801	66302600
chr1	183154401	183154800
chr2	660001	663200
chr6	55040601	55040800
chr9	136397601	136397800
chr17	40246401	40246600
chr20	4006801	4007200
chr20	44622201	44622600
chr3	153688601	153689000
chr6	134418001	134419000
chr9	137763601	137764000
chr16	63495201	63495600
chr9	21403401	21403800
chr5	180020601	180021200
chr4	155608001	155608200
chr2	135421201	135421400
chr1	33341001	33341200
chr1	73023201	73023600
chr2	180219401	180219800
chr17	67242801	67243600
chr17	44899601	44900600
chr1	109251601	109252200
chr10	60941401	60942000
chr10	91226201	91226600
chr16	58469601	58470000
chr15	82400801	82401400
chr1	20967001	20967200
chr11	131120401	131120600
chr6	123065201	123065800
chr5	38673601	38674000
chr19	8117601	8118600
chrX	155087201	155087600
chr14	25601401	25603200
chr8	101890201	101890400
chr19	4588801	4590200
chr2	192096601	192097000
chrX	14546601	14547600
chr7	102810601	102811200
chr12	54773601	54774200
chr2	30429601	30430000
chr8	102344801	102345600
chr5	144617401	144618000
chr22	44938001	44938400
chr8	110651801	110652200
chr1	156902201	156902600
chr5	33969801	33970600
chr16	83427401	83427600
chr22	20616001	20617000
chr8	144072201	144075600
chr2	233095001	233095800
chr20	58357801	58359000
chr15	80710601	80711800
chr2	223768401	223768800
chr22	50610801	50611000
chr5	148960001	148960400
chr11	132589601	132589800
chr15	74596601	74601600
chr21	15631601	15632600
chr13	113656401	113657200
chr1	168114201	168115400
chr2	38501801	38502400
chr2	232269801	232271000
chr2	51937401	51937800
chr6	107453401	107454000
chr8	144366401	144367800
chr22	23054401	23055000
chrX	109154001	109154800
chr11	61252601	61253000
chr5	149533801	149534400
chr14	93218001	93218200
chr6	18324001	18325000
chr8	9117601	9118000
chr11	61453801	61454200
chr12	93896801	93897400
chr1	15131001	15131800
chr19	49728001	49729800
chr2	45880201	45881800
chr8	277001	278600
chr11	126456401	126456600
chr12	66429001	66429400
chr12	96357001	96357200
chrX	22153801	22154600
chr17	71792401	71793200
chr7	25429001	25429800
chr1	3503801	3505400
chr3	183958201	183958400
chr16	47178801	47179800
chr8	11583801	11585800
chr10	78925201	78926400
chr1	120018201	120019000
chr12	29470401	29471200
chr12	99149601	99150000
chr7	23140401	23140800
chr5	1599001	1600200
chr1	17853001	17853800
chr2	73157801	73158000
chr11	117821001	117821400
chr12	75082801	75083400
chr20	16414601	16415200
chr4	187054001	187054400
chr2	233523001	233523600
chr21	46863201	46864000
chr6	86884801	86885200
chr7	127144801	127145200
chr11	92468001	92468600
chr2	131597801	131598200
chr10	127373201	127373800
chr21	40497601	40498800
chr2	56359201	56360000
chr10	98886401	98886800
chr1	37255001	37255400
chr2	121706601	121708200
chr5	106908201	106908800
chr15	75014001	75014200
chr11	11048801	11050200
chr7	70181401	70181800
chr16	84273001	84273400
chr1	202196001	202200600
chr1	21755201	21763000
chr1	29463401	29464400
chr3	196370401	196371000
chr14	20883801	20884600
chr19	50962801	50965400
chr19	8418401	8419600
chr1	178469601	178471600
chr10	98229001	98230400
chr19	3265801	3266000
chr2	120022601	120023200
chr11	2205001	2205200
chr3	98891601	98892600
chr17	12926601	12928600
chr3	22605601	22606200
chr2	113339801	113340200
chr4	6335401	6336200
chr15	74267201	74268200
chr1	113351601	113352400
chr17	36337801	36338600
chr11	64462601	64463000
chr2	55944601	55946200
chr11	125127001	125127600
chr8	22770801	22771200
chr1	47705601	47705800
chr11	43873401	43874000
chr8	64162601	64163000
chr10	93056201	93056600
chr6	42929201	42929800
chr18	60105801	60106000
chr1	112334401	112335800
chr13	80349801	80350400
chr15	65322201	65322400
chr1	6483001	6483600
chr7	56446601	56447000
chr18	623801	624600
chr2	29437601	29438400
chr11	63382401	63383200
chr12	122147201	122147600
chr19	53863601	53864200
chr10	118596401	118596800
chr14	68400401	68401200
chr14	103396401	103397200
chr10	99584201	99584400
chr1	164409401	164409800
chr3	142649401	142650600
chr1	1000201	1000800
chr7	38672001	38672400
chr5	111826801	111828600
chr6	434801	435000
chr7	47673801	47674600
chr18	66514201	66515000
chrX	86919401	86920000
chr1	48084601	48084800
chr7	75449801	75450800
chr10	63211001	63212000
chr5	174336801	174338200
chr20	42718601	42718800
chr17	25334801	25335400
chr2	233963201	233963800
chr9	80103201	80104000
chr11	6732801	6733400
chr10	50854001	50854400
chr6	31957201	31957600
chr2	10688401	10688600
chr6	29520401	29520600
chr2	65522801	65523200
chr4	79533401	79534000
chr6	3279601	3280400
chr6	105582801	105584000
chr2	85102001	85102200
chr10	106373801	106374600
chr17	34480001	34480400
chr1	40265401	40265800
chr20	246801	247400
chr5	180810001	180810400
chr6	117100401	117101400
chr8	40030201	40030800
chr16	57682601	57683600
chr2	5615801	5616000
chr2	135476201	135476800
chr1	145079001	145079200
chr2	40724401	40724800
chr19	41046001	41047800
chr9	36798201	36798800
chrX	130907401	130907600
chr15	77256001	77256400
chr6	79621001	79621200
chr12	106617601	106618600
chr8	131704401	131705000
chr12	17794801	17795600
chr1	78353601	78353800
chr7	29921601	29925200
chr15	76013401	76013800
chr10	97878801	97879000
chr18	34915201	34915800
chr1	202610201	202610600
chr1	6318601	6318800
chr12	118018801	118022400
chr4	128918601	128919000
chr17	43212601	43212800
chr2	209257001	209257600
chr5	770201	770400
chr9	88401001	88401600
chr1	235709801	235710000
chr11	5025401	5026200
chr15	66513001	66513600
chr22	37403401	37406400
chr15	81127601	81128000
chr19	6354001	6354600
chr5	1735201	1735400
chr19	49178201	49179400
chr9	121358001	121358400
chr17	2752001	2752600
chr9	137340801	137342000
chr10	79977801	79978200
chr11	1581401	1582200
chr7	105806801	105807800
chr20	56193201	56194600
chr4	178029801	178030200
chr17	75676801	75678800
chr14	104688001	104688800
chr22	30096001	30096400
chr16	88999201	88999600
chr2	239758601	239760000
chr10	43570801	43571600
chr1	70994201	70995200
chr3	114081401	114082000
chr3	44155601	44156200
chr17	72635201	72636000
chr5	170030601	170031600
chrGL000195.1	23801	24600
chr1	38226001	38227000
chr9	75722401	75722800
chr8	98271001	98272000
chrX	152225201	152226400
chr2	128795201	128795600
chr11	8349601	8351600
chr11	44905601	44906200
chr1	16858001	16858200
chr15	98298201	98299200
chr10	79263601	79263800
chr12	3244401	3245200
chr3	186868401	186869000
chr1	154721401	154722200
chr6	7828601	7829400
chr20	49650401	49651400
chr3	129816601	129818000
chr3	149483201	149484000
chr2	20859601	20860000
chr13	51694801	51695600
chr11	106147601	106148000
chr5	31641201	31641400
chr10	54538201	54540400
chr21	39531001	39532000
chr18	10437801	10438200
chr5	1348601	1349800
chr15	40722401	40723800
chr11	112455401	112455800
chr13	38619801	38620400
chr16	52225001	52226000
chr16	88381801	88382200
chr5	179635801	179637600
chr13	37310201	37311000
chr18	5546601	5547000
chr6	167184001	167184400
chrX	19551201	19551600
chr17	28971601	28973600
chr1	120112801	120113400
chr1	102285601	102286000
chr20	44037201	44037400
chr12	111369601	111370200
chr15	89942401	89942800
chr2	40140601	40141200
chr12	28093601	28094400
chr2	239039201	239041400
chrX	138294001	138294200
chr1	203103601	203104600
chr6	71078801	71080000
chr13	88323201	88323400
chr17	27369601	27370000
chr2	42074201	42074600
chr11	69616001	69617000
chr20	14603401	14603800
chr11	35623601	35624200
chr19	46999601	47000000
chr22	48971001	48972200
chr2	33620601	33621200
chr1	64380801	64381200
chr10	15413201	15413400
chr8	7077601	7077800
chr9	137731201	137732000
chr12	108386401	108387200
chr20	57443601	57446000
chrX	108728401	108729600
chr3	16090401	16090600
chr9	34896001	34896200
chr4	82296801	82297400
chr4	7330601	7331000
chr9	4197601	4198000
chr12	133198601	133198800
chr9	7186001	7186600
chr22	18780401	18780800
chr4	152854401	152855000
chr12	107290801	107291200
chr10	82420801	82421200
chr20	57900001	57902800
chr3	69488601	69489200
chr6	71019001	71020600
chr20	22578001	22578400
chr16	79368001	79368600
chr18	15315401	15315600
chr6	34383001	34383400
chr12	64216001	64216200
chr14	79741001	79741400
chr7	102262201	102262600
chr11	60019001	60019400
chrX	10020601	10021600
chr19	8210801	8211400
chr1	41888601	41889400
chr19	525001	528200
chr15	102519201	102520200
chr6	142858801	142859600
chr10	32478401	32478800
chr4	90355401	90356200
chr2	207124801	207125800
chr8	37697801	37698600
chrX	102465401	102466400
chr4	12725401	12726600
chr12	96972201	96972800
chr4	148629001	148630000
chr5	166671601	166672000
chr4	17348801	17349400
chr1	48464801	48465000
chr12	122686801	122687400
chr18	77161201	77162800
chr3	184466001	184466800
chr10	89216601	89217000
chr11	75224201	75225600
chr16	57117601	57118600
chr5	72599801	72600000
chr17	46626201	46626800
chrX	23634201	23635200
chr2	163157601	163158400
chr19	1232601	1232800
chr17	25972201	25973200
chr20	53284601	53285800
chr13	25179801	25180600
chr8	21470401	21470600
chr12	50290201	50293800
chr20	62688601	62690200
chr13	49874801	49875600
chr12	54542401	54543000
chr8	30404401	30405400
chr12	231401	231800
chr11	79098601	79099000
chr9	132517801	132518000
chr7	155596001	155596200
chr1	17732601	17733200
chr1	163790001	163790400
chr16	1297201	1297600
chr2	10987401	10987600
chr11	57144001	57145000
chr2	3106401	3106800
chr1	82015201	82015600
chr14	76817601	76819800
chr19	45658001	45658200
chr8	26718601	26719000
chr1	204679401	204680600
chr12	56907401	56908000
chrX	152763401	152764000
chr18	59102201	59102800
chr5	141179601	141179800
chr5	145912401	145913400
chr1	18504801	18505000
chr1	226412201	226413800
chr1	58981201	58982000
chr12	2566601	2567000
chr20	17859201	17860000
chr6	133089001	133089800
chr17	38641401	38642800
chr8	134465201	134466400
chr10	88021201	88023000
chr21	34498401	34501200
chr15	34533401	34534000
chr10	21581601	21582600
chr3	194018201	194019200
chr22	47193401	47193600
chr7	101245001	101246400
chr10	88159001	88159400
chr3	194060001	194060400
chr14	103989801	103990800
chr9	36818801	36819000
chr2	86599401	86600800
chr18	43914201	43914400
chr17	15136401	15136800
chr17	71705601	71708000
chr22	31627201	31627600
chr7	551001	552400
chr14	101352001	101352400
chr19	39018601	39019000
chr19	15202601	15203400
chr16	16624401	16625200
chr7	1709601	1710000
chr8	96249201	96250000
chr2	97076001	97076200
chr5	9361601	9362600
chr7	876001	876200
chr17	21142801	21143600
chr9	138670401	138672800
chr2	238303401	238303600
chr1	17112801	17113000
chr14	22860001	22860800
chr6	43726001	43727000
chr4	85088801	85089000
chr6	56769201	56769800
chrX	38844601	38845200
chrX	77285201	77285600
chr22	51036801	51038400
chr15	26505601	26506200
chr5	82859801	82860600
chr1	25586201	25586600
chr12	124764601	124764800
chr2	129182801	129183400
chr17	39766401	39766800
chr2	242010601	242012800
chr16	68478001	68478400
chr11	73004001	73004400
chr13	102743601	102744000
chr7	108300801	108301400
chr19	7239401	7240000
chr8	97385801	97386200
chr11	128672401	128673000
chr10	121981201	121982000
chr22	17372601	17373600
chr1	151224001	151225000
chr19	52968001	52968600
chr19	33796801	33797200
chr2	121472201	121473000
chr14	96029001	96029200
chr1	208134001	208134400
chr6	90009201	90009600
chr17	72787401	72788000
chr14	78714801	78715600
chr8	37037001	37037800
chr8	97198601	97199400
chr17	9085001	9085400
chr1	45958601	45959400
chr22	23087801	23088800
chr4	1068401	1070000
chr1	116376401	116376800
chr12	67809201	67809800
chr17	72914401	72914800
chr17	6359001	6360400
chr22	22901401	22902400
chr20	60380401	60380600
chr17	7725601	7726600
chr7	119912001	119912800
chr13	61986601	61987000
chr20	20353201	20353800
chr16	21239001	21239800
chr2	27502601	27503800
chr3	156324401	156324600
chr10	92048201	92048600
chr22	46040401	46042400
chr18	34977201	34977600
chr1	208418801	208419200
chr20	39993201	39994000
chr18	57508601	57508800
chr12	50468201	50469800
chrX	118426401	118426800
chr15	91657401	91658000
chr9	6686401	6686800
chr2	109994201	109996000
chr9	100377601	100378200
chr17	44338401	44339000
chr19	45726801	45727200
chr10	73817001	73817200
chr16	81174601	81175800
chr4	1780001	1780400
chr13	99494801	99496000
chr11	2549201	2549800
chr9	90293201	90294200
chr19	56861601	56862600
chrGL000227.1	94801	95400
chr20	4088601	4090800
chr6	89628801	89629200
chr16	2189601	2195000
chrX	140372401	140373000
chr14	31825201	31825600
chr9	116117401	116117800
chr18	71784001	71784800
chr9	98334001	98334800
chr3	86823201	86823600
chr5	63370401	63370800
chr7	28575401	28576400
chr5	137999001	137999200
chr3	53876801	53877200
chr19	13204401	13205000
chr3	170200801	170201800
chr2	239615001	239615600
chr6	137298401	137298600
chr11	128987401	128988000
chr22	44463601	44463800
chr14	72329801	72330200
chr4	159174001	159175000
chr9	102569401	102570000
chr4	73885001	73885800
chr12	30593801	30594400
chr17	65268601	65269200
chr5	488601	491800
chr13	61201201	61201800
chr7	70600401	70600600
chr12	14876401	14877400
chr2	164735201	164735800
chr10	21460001	21461800
chr20	43077601	43078400
chr9	138332401	138333000
chr21	36135001	36135400
chr2	100218401	100218600
chr9	117822801	117823000
chr15	45429401	45429600
chr10	126132601	126133000
chr3	79410801	79411600
chr1	15923201	15923400
chr10	129647601	129648000
chr15	75566401	75567400
chr21	28141601	28142400
chr16	71470401	71471200
chr5	137792201	137793800
chr5	177810801	177811600
chr10	123050601	123054400
chr17	16650201	16651400
chr3	101357001	101357200
chr3	128717001	128718200
chr2	63002201	63002600
chr15	57834201	57835400
chr15	32278001	32278800
chr2	3875201	3875800
chr15	90863001	90863400
chr5	170069001	170069200
chr20	57978401	57979600
chr20	46388001	46391200
chr19	9190201	9191000
chr10	90488001	90488800
chr12	103886401	103887400
chr2	205489801	205490200
chr19	3594001	3594200
chr12	109370801	109371400
chr4	7437201	7438000
chr2	162283201	162283400
chr19	42592801	42593400
chr3	50425601	50426400
chr18	61409001	61409600
chr12	48431401	48431600
chr5	59219201	59219800
chr2	213727801	213728400
chr10	8488401	8489000
chr3	125869601	125869800
chr1	62973801	62974400
chr17	1081201	1081400
chr1	32129001	32130000
chr3	156059801	156060200
chr2	210443801	210444600
chr1	1524001	1525600
chr2	218114201	218115000
chr5	134539201	134540600
chr17	75888201	75889000
chr9	21110801	21111600
chr19	45410201	45410600
chr7	116569601	116571000
chr20	459601	460200
chr22	51096001	51096800
chr12	18403001	18403800
chr3	169756801	169757000
chr12	217001	217600
chr6	29973601	29973800
chr8	144096401	144097200
chr1	26491201	26492200
chr14	97132401	97132800
chr1	23823201	23824200
chr22	26482401	26482800
chr12	84219601	84220400
chr1	247511601	247512400
chr2	121267401	121267600
chr2	383201	384200
chr21	43906401	43907200
chr6	150396801	150398000
chr2	38673601	38674000
chr10	12399801	12400200
chr11	121065201	121066600
chr12	121077001	121077400
chr7	18103801	18104400
chr5	149596001	149596400
chr22	23856801	23857000
chr22	39399001	39399800
chr3	65718001	65718600
chr3	147079401	147080200
chr4	75397601	75398000
chr17	78415001	78415200
chr6	168978001	168979000
chr18	19535801	19536800
chr17	43099401	43100400
chr5	76253001	76253800
chr9	137190801	137191200
chr1	78507401	78508400
chr16	89635001	89635600
chr15	81475001	81477200
chr16	3160001	3160400
chr1	226323201	226323600
chr21	18884001	18884400
chr12	50000401	50001200
chr11	100803201	100803600
chr19	55871201	55871400
chr5	159392401	159393200
chr16	55515001	55516600
chr7	124406201	124407200
chr3	33115801	33116600
chr3	3237601	3238400
chr5	137946001	137946400
chr1	85696201	85696600
chr9	94938201	94938800
chr9	135134401	135135000
chrX	132579201	132580200
chr6	170466001	170466200
chr16	88304001	88304400
chr1	24831001	24832000
chr11	76434001	76434600
chr3	69021401	69022400
chr5	72216401	72217000
chr4	5999601	6001200
chr19	2638801	2640800
chr7	26588801	26590000
chr19	34611201	34612600
chr7	1744801	1745200
chr6	26607201	26608400
chr10	63493001	63493600
chr14	105659001	105659400
chr11	93508401	93508800
chr19	38969001	38969600
chr9	93660601	93660800
chr2	200524601	200524800
chr21	41092201	41092600
chr9	121284201	121284800
chr9	138508001	138508600
chrX	139138601	139139800
chr22	32914801	32915200
chrX	24770401	24771000
chr1	167502801	167503800
chr12	41584201	41584600
chr1	226837201	226838200
chr3	173711201	173711600
chr12	117047601	117048000
chr17	70723601	70724200
chr13	26951201	26951600
chr19	48466001	48467000
chr5	955401	956200
chr1	205000801	205001400
chr1	225864801	225865000
chr22	40355601	40356000
chr3	129862201	129863800
chr14	101696801	101697200
chr1	112864801	112866800
chr7	28351401	28351800
chr7	92807201	92808200
chr2	200342401	200342600
chr6	166303001	166304200
chr17	36706801	36708000
chr6	50569601	50570600
chr1	226756201	226756600
chr10	129707401	129708200
chr6	170200801	170201000
chr1	101386601	101387000
chr15	70669601	70669800
chrX	47356601	47357000
chr15	92065801	92066600
chr1	41823601	41824800
chr10	48429401	48430200
chr15	92769001	92769800
chrX	10565801	10566600
chr7	132615601	132616000
chr3	89163001	89163400
chr2	102591001	102591200
chr8	21481201	21482000
chr19	42816601	42816800
chr19	3802601	3803000
chr16	68273601	68274400
chr11	65278201	65278600
chr2	110829601	110830000
chr2	190152601	190153000
chr1	159791001	159792600
chr17	37897601	37897800
chr4	167245401	167245800
chr14	77736001	77736200
chr2	99795601	99796000
chr3	149525801	149526800
chr6	150730201	150731600
chr12	125815001	125816000
chr16	3626401	3626800
chr3	150021401	150022000
chr17	53131201	53131800
chr9	15873601	15874000
chr7	1782401	1782800
chr7	97650601	97651600
chr8	49467401	49468400
chr4	175133801	175134800
chr16	67461401	67462600
chr2	120510801	120511400
chr4	38904201	38904800
chr16	86949401	86950000
chr3	103991801	103992400
chr10	122584001	122585000
chr15	29758601	29758800
chr16	89770801	89771400
chr16	11479001	11483400
chr1	22869401	22869800
chr4	7152601	7153200
chr11	68868001	68871200
chr17	37331001	37331800
chr10	135164601	135165800
chr1	232763401	232764800
chr17	35887201	35887800
chr2	106288801	106289400
chr6	34094401	34094600
chr12	99333001	99333600
chr7	12564201	12565000
chr11	27720601	27720800
chr10	80681801	80682200
chr17	42713801	42714600
chr5	72745601	72746800
chr3	195471601	195472600
chr11	111331001	111331200
chr16	85905401	85905600
chr12	95042201	95042400
chr21	42440201	42441600
chr12	52462601	52463000
chr3	119400001	119400800
chr2	240987801	240988200
chr6	75053401	75054000
chr10	50595801	50596200
chrX	76635801	76636000
chr12	56695801	56696800
chr4	13432801	13433400
chr2	25921001	25921200
chr16	30221601	30222400
chr17	79697001	79697600
chr2	220506401	220506800
chr7	55661201	55662000
chr11	5733601	5734200
chr12	110365401	110365800
chr6	106561601	106562200
chr3	94004601	94005200
chr13	99917801	99918800
chr2	88494001	88495200
chr11	77734601	77734800
chr1	161994401	161995400
chr5	115387801	115388000
chr15	78203201	78203400
chr2	96313401	96314600
chr2	239947601	239948800
chr4	110796801	110797400
chr12	45516601	45517000
chr7	54856001	54857000
chr9	134637201	134638400
chr1	240168601	240169000
chr17	15650001	15652400
chr2	12909601	12910400
chr3	159945001	159945200
chr1	40074401	40075800
chr11	728201	729000
chr20	45802401	45803000
chr5	7754801	7755800
chr1	22479801	22480200
chr17	9860801	9861200
chr19	51061201	51061400
chr2	150017401	150017600
chr16	53056001	53057000
chr1	114031401	114031800
chr10	78642601	78642800
chr9	130485601	130486400
chrX	29496601	29497400
chr5	52239001	52239600
chr7	6555801	6556400
chr7	122710801	122711200
chr11	119605401	119605800
chr13	47479401	47479800
chr1	206934801	206935200
chr18	8604201	8604400
chr1	27623201	27623800
chr6	107055801	107056400
chr15	74159201	74159600
chr1	162597401	162598000
chr11	64151401	64152400
chrX	46268001	46268800
chr5	7289401	7289600
chr4	7660401	7660800
chr2	92083001	92083600
chr19	44059201	44059800
chr13	91837601	91838000
chr16	69528601	69529600
chr6	27727801	27728000
chr6	88101001	88101400
chr16	85843001	85843800
chr5	135169801	135170600
chr2	212022601	212023200
chr3	112935801	112936000
chrX	53551801	53552000
chr6	135505001	135505600
chr19	16162401	16162800
chr10	18978401	18978800
chr9	132189801	132194400
chr11	117314001	117314600
chr19	36395201	36395400
chr3	137768401	137768800
chr9	95449201	95449600
chr3	25574001	25574600
chr16	57319601	57320000
chr19	551601	552000
chr10	17299601	17300400
chr8	75000201	75001000
chr18	61616201	61616400
chr17	16769201	16769600
chrX	56806601	56806800
chr6	129052201	129053000
chr17	55859801	55861800
chr15	79743001	79743400
chr10	82457801	82460000
chr7	55500601	55501400
chr11	18477001	18478600
chr8	143381001	143381600
chr17	77832601	77833000
chr7	50269601	50270000
chr10	135020001	135021400
chr10	45804201	45804600
chr1	221082001	221082400
chr22	43486001	43486800
chr3	192520601	192521400
chr8	20279601	20279800
chr7	100786401	100788200
chr1	15437201	15437600
chr13	37683201	37683800
chr2	233378801	233379600
chr8	144751401	144752000
chr14	33029401	33030000
chr1	220718401	220718800
chr11	115846801	115848400
chr22	42365201	42365600
chr5	160214401	160214600
chr12	53273401	53274400
chr11	71292601	71293000
chr1	6187801	6188600
chr12	21401601	21402000
chr10	47150801	47151000
chr18	56975001	56976000
chr2	71158801	71159000
chr8	144296801	144298800
chr1	75138601	75139000
chr2	238259601	238262600
chr16	2472001	2473800
chr4	25988401	25988600
chr1	65050201	65050600
chr1	193159601	193159800
chr11	61395201	61396400
chr3	176368201	176368800
chr6	75913801	75914000
chr9	116885401	116885600
chr1	26527601	26528000
chr16	48087201	48090800
chr15	75101201	75101600
chr11	67174601	67175000
chr17	8313201	8314400
chr20	30001201	30001800
chr20	45114001	45115000
chr1	156213601	156215200
chr6	30580001	30580400
chr22	46020401	46020800
chr8	12045801	12046600
chr9	126101001	126101200
chr2	20058801	20059600
chr13	113584401	113585200
chr8	37217601	37218400
chrX	12612601	12612800
chr1	28736001	28736600
chr17	72020001	72024800
chr22	44989401	44990000
chr11	132948201	132949000
chr20	45386201	45388200
chr13	113697601	113698400
chr12	110249401	110250000
chr11	26572601	26573200
chr2	204916201	204916600
chr1	180889801	180890200
chr1	146527801	146528400
chr21	44887001	44888000
chr4	112858401	112859000
chr22	18505201	18506200
chr3	14602401	14603000
chr15	69767201	69768800
chr1	8343601	8344200
chr10	102973201	102973600
chr9	138859201	138860000
chr8	328201	329400
chr17	56394601	56395200
chr10	104163201	104164600
chr12	65221201	65222200
chr1	42611801	42613400
chr1	190724001	190724200
chrX	128789401	128790400
chr3	45541001	45541400
chr14	34834601	34835000
chr8	11622801	11623200
chr2	99526601	99527200
chr20	17999401	18000200
chr2	26904801	26905000
chr6	10478201	10479400
chr20	58800001	58800400
chr7	155754401	155755000
chr19	42501401	42503600
chr2	106287801	106288000
chr11	69796201	69796600
chr16	4652601	4652800
chr11	574201	574400
chr10	134607601	134607800
chr7	8405001	8405800
chr3	128326201	128326600
chr15	36043201	36044400
chr5	42656801	42657200
chrX	96998001	96998400
chrX	113814801	113815200
chr17	70378201	70379800
chr12	111709801	111710200
chr2	121833801	121836000
chr2	110551601	110551800
chr22	20776801	20777000
chr12	127777801	127778600
chrX	30160001	30160400
chr1	13680801	13681600
chr7	81076601	81077000
chr7	38929401	38930000
chr8	20897001	20900600
chrX	49970001	49970400
chr6	592801	593600
chr19	5154201	5154800
chr3	130418601	130419000
chr8	19670201	19671400
chr11	2230001	2231200
chr7	155326401	155327600
chr15	69582001	69582200
chr13	25568801	25572400
chr1	6100801	6102200
chr3	89155601	89156600
chr13	39625201	39625600
chr10	80365801	80366200
chr11	117482601	117483200
chr16	55357401	55358000
chr19	49199001	49199200
chr7	150597801	150598000
chr8	113477201	113477800
chr9	129375801	129376800
chr1	67966001	67967400
chr7	154490401	154490800
chr11	62092201	62093000
chr22	25963201	25963600
chr17	37861001	37861400
chr11	129592801	129593000
chr8	70575601	70576600
chr2	42722401	42723400
chr2	110065801	110066200
chr17	79977601	79979200
chr1	85669201	85669400
chr20	58003401	58004000
chr19	31159601	31161200
chr11	8076601	8077200
chr14	67934201	67934800
chr14	69722401	69722600
chr22	26191801	26192800
chr12	258001	258600
chr2	26963601	26964000
chr20	57088001	57088200
chr13	114519801	114520400
chr8	101662001	101662800
chrX	74143401	74143800
chr9	36781201	36781800
chr1	57174801	57175600
chr9	139595201	139595400
chr1	23167801	23169200
chr10	28952201	28953400
chr1	145069601	145069800
chrX	68238801	68240800
chr6	5965201	5965600
chr19	36245801	36246000
chr19	45080201	45080800
chr11	128661001	128663800
chr1	18325401	18326000
chr2	175548401	175548600
chr2	60961401	60963000
chr20	62212001	62212600
chr9	125225801	125226600
chr9	3331801	3332200
chr16	46878601	46878800
chr3	39848801	39850000
chr10	48119401	48119800
chr22	35419401	35420800
chr8	37408801	37409600
chrX	103588001	103589000
chr10	85997001	85997400
chr3	184270601	184272200
chr17	71686801	71687200
chr11	130505201	130505400
chr10	29419001	29419800
chr6	139571401	139572200
chr16	17010201	17010400
chr17	44323801	44324000
chr14	93079201	93080000
chr16	63389801	63390200
chr13	27937001	27937200
chr4	8616601	8616800
chr9	140189801	140190600
chr1	167458201	167458400
chr10	122601401	122601600
chr11	73357801	73358400
chr20	36041401	36041600
chr21	36617401	36618200
chr4	54063201	54063800
chr6	125635001	125635800
chr6	166615201	166615600
chr17	46555801	46556200
chr7	74460401	74461000
chr11	17655201	17655800
chr18	74841001	74841200
chr16	9102801	9103200
chr9	98572401	98573000
chr15	58335001	58336400
chr20	62608001	62609000
chr19	3932601	3933000
chr2	105791601	105792000
chr9	34633401	34634600
chr12	51813201	51813800
chr11	128795201	128795600
chr17	72873601	72873800
chr3	195954801	195955400
chr1	207819401	207819600
chr10	26014601	26015400
chr8	2187401	2187600
chr4	96431201	96431600
chr1	169103201	169103800
chr15	90418201	90418600
chr2	97466601	97467200
chr8	102453801	102454200
chr19	32715201	32716200
chr2	118798201	118799400
chr11	68221601	68221800
chr1	29711601	29712000
chr2	36586201	36586400
chr1	49154001	49154600
chr20	36605201	36606800
chr15	39145801	39146200
chr9	135900401	135901200
chr1	229366401	229366600
chr9	2066801	2067200
chr6	20875601	20876000
chr5	31856201	31857000
chr5	16438201	16438600
chr16	84952001	84953400
chr12	64630401	64630800
chr15	69594601	69595200
chr11	119407401	119408000
chr10	94674001	94674800
chr9	94716801	94717600
chrX	107244401	107245400
chr2	29115801	29116200
chr4	5826401	5827000
chr6	132015801	132016400
chr2	45711201	45711600
chr11	5912401	5913200
chr14	21768001	21769000
chr6	169303201	169303400
chrX	119081001	119081400
chr6	86032801	86033800
chr9	136296601	136297400
chr1	166852601	166854800
chr16	1219601	1220000
chr9	129460601	129461000
chr11	116476201	116476800
chr12	40546401	40547200
chr2	153782201	153782800
chr9	33523201	33523400
chr3	87820401	87821200
chr15	67748601	67750000
chr8	68402401	68403200
chr2	174435801	174436800
chr17	46212401	46213000
chr20	42389801	42391200
chr12	39897401	39897800
chr5	176239801	176240400
chr15	42146801	42147400
chr13	95014601	95015200
chr22	26122601	26123000
chr22	30168201	30168800
chr9	129976201	129977600
chr6	136869801	136870400
chr1	22349401	22349800
chr2	119529001	119532000
chr10	80774001	80774400
chr2	176991401	176992200
chr12	47071601	47072000
chr11	62791201	62792200
chr15	99619801	99620000
chr11	8625201	8626200
chr11	90981401	90981800
chr1	23976601	23976800
chr14	73733401	73734200
chr19	36402001	36402400
chr19	35600201	35600800
chr5	1208801	1209600
chr17	72323601	72324200
chr15	54269001	54269400
chrX	138641801	138642400
chr20	50211601	50212000
chr12	78118001	78118600
chr3	58202801	58203600
chr19	38703401	38703600
chr11	1765201	1765400
chr11	31856001	31856200
chr20	42745001	42745800
chr11	75155201	75157600
chr2	24397801	24398400
chr10	124855801	124856200
chr4	84692001	84692800
chr16	70127001	70127800
chr22	51156601	51156800
chr5	162991001	162991800
chr1	27370801	27373000
chr2	47597201	47598600
chr7	48672201	48672600
chr8	55088201	55088400
chr9	117673201	117674000
chr8	109278601	109279200
chr10	78307001	78307800
chr17	29020601	29021200
chr18	77927401	77928000
chrX	39217201	39217400
chr17	19370601	19371000
chr3	57332001	57332400
chr2	75063601	75064200
chr10	79403601	79404600
chr7	101932601	101932800
chr9	73125001	73125600
chr9	139496201	139496400
chr7	131438401	131439000
chr17	79702001	79702200
chr10	134271001	134272800
chr2	192772201	192772600
chr12	4071801	4072000
chr17	65626001	65626400
chr16	57376201	57376400
chr11	93904401	93905400
chr15	60471801	60472800
chr4	128653401	128654400
chr10	1368801	1369000
chr22	17847801	17848200
chr6	111575801	111576400
chr16	50491001	50492000
chr1	146861401	146862200
chr7	142903001	142903200
chr12	119552601	119553800
chr16	29203401	29203800
chr10	22622601	22622800
chr12	203201	203600
chr4	109081601	109081800
chr8	6673201	6674200
chr2	66800801	66801600
chr19	42494001	42494400
chr15	30383201	30383800
chr6	154474801	154476200
chr2	189234001	189234800
chr2	232354601	232355200
chr1	220164401	220164800
chr11	70607201	70607600
chr3	17686401	17687200
chr2	9126801	9127200
chr10	94848001	94848800
chr20	43947801	43948600
chr5	170845001	170845800
chr11	111299601	111300200
chr8	6642801	6643800
chr16	78269001	78269800
chr1	119859401	119859800
chr21	46728801	46729200
chr17	71168001	71168200
chr13	29103001	29103400
chr11	72376801	72377800
chr19	37800801	37801200
chr4	187508601	187509000
chr2	85413201	85413800
chr9	139941201	139945000
chr9	131057601	131057800
chr21	37513601	37514400
chr17	42837201	42838400
chr6	117876601	117877600
chr9	130392001	130392400
chr18	47248601	47251000
chr15	97492801	97493000
chr16	77694001	77694800
chr5	169643201	169643800
chr1	209384201	209384400
chr3	185670801	185671800
chr9	98979201	98979800
chr6	166421201	166421800
chr19	31187401	31188000
chr22	23860201	23860400
chr17	73923401	73923800
chr11	68636201	68637000
chr6	27175001	27176200
chr8	29197401	29199000
chr10	124245201	124245800
chrX	71288001	71292200
chr7	417201	417800
chr7	34863001	34864000
chr10	71396601	71397400
chr17	31371401	31372000
chr11	65042401	65042800
chr4	145493801	145494200
chr18	654801	656600
chr6	19368801	19369000
chr2	220339801	220342000
chr20	1407801	1408400
chr16	84047401	84048400
chr6	1498601	1499400
chr8	74416601	74417200
chr20	43936601	43937800
chr16	67045401	67047200
chr4	141264401	141264600
chr14	105234601	105235600
chr1	185664401	185664800
chr9	74105601	74106200
chr3	172195401	172195600
chr17	20410001	20412000
chr3	123131001	123131200
chr10	91898601	91899200
chr1	171221001	171221400
chr14	102094601	102096600
chr1	37539401	37539600
chr6	33871401	33871600
chr2	109576401	109577000
chr5	76440001	76440800
chr20	1417801	1418400
chr17	79689001	79692000
chr3	69904601	69905000
chr6	43946001	43947200
chr16	57940201	57941200
chr8	41730401	41731000
chr8	33538801	33539400
chr2	110285401	110286000
chr13	112075001	112075200
chr12	8932401	8933400
chr4	125183401	125184000
chr10	3274201	3274400
chr6	24546201	24546400
chr6	33040001	33043800
chr2	97567601	97567800
chr2	21539801	21540800
chrX	53100401	53100800
chr14	70347201	70349200
chr19	43608401	43608800
chr2	112677001	112677400
chr22	40014201	40014600
chr10	71601801	71603200
chr8	72912601	72912800
chr20	37467401	37467800
chr17	6818001	6818200
chr19	1501001	1501200
chr2	969601	970400
chr8	144925801	144926800
chr14	25875801	25876400
chr1	2396001	2396400
chr5	80360201	80360600
chr17	7550801	7551000
chr4	74439401	74440000
chr19	55687401	55687600
chr12	42981201	42981800
chr20	43012801	43013800
chrX	31232001	31232600
chr3	127414601	127415400
chr5	127093001	127093600
chr2	121330801	121331000
chr16	56547601	56548200
chr10	108331201	108331800
chr6	112689001	112689200
chr10	79474601	79475200
chr2	238772001	238773000
chr10	14823601	14824200
chr8	142444201	142444600
chr1	63920001	63920400
chr7	102386001	102386400
chr16	4954201	4954400
chr4	5051601	5052400
chr19	7716601	7717600
chr1	202176401	202177000
chr9	15403001	15403600
chr14	67976601	67977800
chr19	3228801	3229000
chr2	151467201	151467600
chr2	18871601	18872000
chr6	141884201	141884400
chr12	8167401	8167800
chr7	123741001	123741600
chr5	171905001	171906600
chr3	21794201	21794800
chr18	8426201	8426800
chr10	46526601	46527600
chr1	229514601	229514800
chr13	46453801	46454200
chr16	82095201	82096200
chr19	13140801	13141400
chr11	124961001	124961200
chr12	111735801	111737400
chr13	100269401	100270200
chr11	76547401	76548000
chr5	141182601	141183400
chr11	61315201	61315600
chr6	75976201	75977000
chr5	180043601	180045800
chr6	47701801	47702600
chr18	75065401	75065600
chr1	28417401	28418200
chr13	113632801	113633000
chr19	35985201	35987800
chr4	177044801	177045400
chr18	501801	502200
chr8	144797601	144798600
chr1	178279601	178280200
chr17	36823601	36824400
chr2	223184001	223184400
chr19	33675001	33675800
chr10	27574001	27574400
chr2	91757201	91759200
chr15	29214201	29214400
chr6	30905001	30911000
chr4	163418601	163419400
chr16	118601	120000
chr4	25995201	25995800
chr9	117286001	117286800
chr2	38766201	38766400
chr7	57372801	57373400
chr17	16902001	16903400
chr1	85720401	85720800
chr15	58505001	58505800
chr5	139166801	139167200
chr19	54015001	54015800
chr11	369001	370000
chr1	204013801	204015800
chr1	121263201	121264400
chr6	107996201	107997000
chr11	1664601	1665600
chr17	65289601	65290400
chr2	110102001	110102600
chr5	159670201	159670600
chr8	107151401	107152000
chr17	72007801	72009600
chr10	38043601	38044000
chr4	87843401	87844000
chr7	150807801	150809600
chr10	43716801	43717200
chr16	28229401	28229800
chr3	104315401	104315800
chr18	56116801	56117000
chr16	88176601	88180000
chr2	71222801	71223000
chr10	35206801	35207000
chr1	151969001	151969800
chr11	45700601	45701000
chr4	2074801	2076200
chr3	123026401	123027000
chr10	98994001	98994800
chr20	62700801	62701800
chr1	10732201	10732400
chr11	4108801	4109200
chr17	45924601	45925600
chr20	4574001	4574400
chr16	88141801	88142400
chr22	47847801	47848400
chr20	46820001	46820200
chr5	172614201	172614800
chr2	17723201	17723600
chr19	42296201	42297600
chr9	139379401	139380000
chr15	81456601	81456800
chr16	5289001	5289800
chr14	21287001	21287400
chr6	69347801	69350600
chr3	139038201	139039400
chr6	107196401	107196600
chr13	113270001	113270400
chr2	145282601	145282800
chr6	152283001	152283800
chr18	73970001	73971400
chr1	169430001	169431000
chr15	61913201	61913600
chr17	36740401	36741400
chr16	85453801	85455000
chr13	27336201	27336400
chr1	10697001	10698200
chr1	1954201	1955000
chr21	39404401	39405400
chr4	31047201	31047800
chr1	208635001	208635600
chr3	46599601	46600000
chr21	43676001	43676200
chr12	120095801	120096400
chr3	111855801	111856400
chr19	14444801	14445000
chr6	18749601	18750000
chr11	2814001	2815000
chr17	73754801	73755200
chr17	46590801	46591800
chr8	125764001	125764200
chr16	1171801	1172200
chr8	25043801	25044200
chr15	22799001	22799800
chr17	62076601	62077800
chr9	96061001	96061200
chr3	193179201	193179800
chr10	112431401	112431600
chr3	159757201	159759200
chr22	20255401	20256200
chr18	77371601	77372000
chr15	60033401	60034000
chrX	139783401	139784000
chr4	56501801	56502000
chr5	141268401	141270000
chr6	158564801	158565200
chr11	115195001	115196000
chr2	200468801	200469000
chr1	202095201	202097000
chr1	20702401	20704200
chr22	23775401	23775800
chr22	28023401	28023800
chr1	110729601	110729800
chr15	71002601	71003400
chr15	40566601	40569600
chr4	10053601	10053800
chr4	6012001	6012600
chr17	2689401	2690000
chr3	197325201	197326600
chr12	71123601	71124400
chr2	226525001	226525800
chr5	149046801	149047800
chr15	31940001	31940200
chr10	134078401	134078800
chr6	123637801	123638400
chr10	93504801	93505400
chr16	15876801	15877000
chr10	135118001	135118800
chr22	36520201	36520600
chr2	127868801	127869800
chr20	60989001	60990200
chrX	130128401	130129400
chrGL000225.1	120601	120800
chr4	9127401	9127800
chr3	185937001	185937400
chr1	241648801	241649400
chr17	6765401	6766000
chr1	17308201	17308400
chr20	56784201	56785800
chr18	27860601	27861400
chr12	77321001	77321400
chr8	117939401	117939800
chr9	98833601	98834800
chr20	9373801	9374400
chr14	31339001	31339200
chr9	124208201	124208600
chr21	27944201	27944400
chr10	133672401	133672800
chr20	3733201	3734200
chr2	45864401	45865200
chr10	103327001	103329000
chr4	95311801	95312600
chr12	2733601	2734200
chr11	134229601	134231000
chr11	111867401	111867600
chr4	133149001	133149400
chr3	183187201	183187600
chr22	28649201	28649800
chr6	17012601	17013000
chr12	54459401	54460400
chr8	70748001	70748200
chr17	45336201	45336400
chr22	44712201	44712600
chr16	57922801	57923200
chr2	38326601	38326800
chr17	63290001	63291000
chr15	50606601	50607000
chrX	39581601	39582200
chr1	44401801	44403800
chr15	42119201	42119400
chr1	41118601	41119000
chr9	97893401	97894200
chr3	16592201	16592800
chr14	103554801	103556800
chr4	23369601	23370000
chr16	89253401	89254600
chr17	56199201	56199800
chr2	178459201	178459600
chr16	17650201	17651000
chr8	76314001	76314800
chr2	111475001	111475200
chr16	856401	856600
chr8	143284401	143285600
chr22	50921801	50922200
chr3	132756001	132756400
chr19	46368801	46369200
chr7	27814401	27814800
chr8	97127801	97128200
chr12	10714801	10715600
chr3	65411601	65412000
chr9	126120801	126122200
chr17	55817201	55817800
chr11	2184201	2184400
chr2	220424401	220426000
chr14	87369801	87370400
chr8	738801	740600
chr10	29563401	29566400
chrX	9870401	9870600
chr21	43565001	43566200
chr22	23583001	23583200
chr7	128434001	128434600
chr10	72032201	72033200
chr15	66300001	66300400
chr2	85994401	85995000
chr7	38669001	38669400
chr17	48911401	48912200
chrX	3730001	3730400
chr22	32866001	32866200
chr10	75973201	75973800
chr4	4171801	4172000
chr11	131737401	131738200
chr3	146307401	146308200
chr1	48485201	48485400
chr12	19796601	19797000
chr7	100609401	100609800
chrX	117388401	117389400
chr8	55086601	55087600
chr11	115372201	115372800
chr3	63804001	63805000
chr6	45914001	45914600
chr17	62645201	62645600
chr2	43249401	43249800
chr22	20376201	20376400
chr6	108053201	108053400
chr1	116150601	116151400
chr1	147112001	147114400
chr2	132589401	132590000
chr2	38211601	38212000
chr2	18401001	18401400
chr2	65780201	65781400
chr17	40334001	40334600
chr1	120350401	120350600
chr3	11845401	11846000
chr16	56998601	56999000
chr12	122512801	122513400
chrX	123522001	123522800
chr1	17539801	17540200
chr1	236509001	236509400
chr16	89636801	89637000
chrX	40355801	40356600
chr18	30132201	30133200
chr1	78355401	78355800
chr8	38414401	38415600
chr6	41313601	41313800
chr17	16266801	16267800
chr1	63668401	63669000
chr18	72753401	72754000
chr9	72657201	72657800
chr15	74189401	74190600
chr15	78167201	78168400
chr4	1051601	1053200
chr19	45989601	45989800
chr12	52283601	52284200
chr3	151097001	151097600
chr12	57380801	57382000
chr9	19933801	19934200
chr3	10974401	10975000
chr19	1928601	1929200
chr3	13663401	13664200
chr9	114286401	114287200
chr6	167267201	167267400
chr12	111330401	111333000
chr10	94825201	94825600
chr11	74281401	74282200
chr6	28181001	28182400
chr8	142639401	142640000
chr11	120555401	120556400
chr14	94248601	94249000
chr1	146016601	146017200
chr8	101839001	101840000
chr4	152567401	152567800
chr2	10647201	10647600
chr18	77383401	77384800
chr4	96077201	96077800
chr1	53591601	53592000
chr6	106520401	106520800
chr17	45820001	45820600
chr16	68766601	68766800
chr14	32674201	32674400
chr17	4207601	4208200
chr14	65155201	65155800
chr4	2045601	2046000
chr12	124516601	124517600
chr14	34268201	34269200
chr17	46451801	46452600
chr4	7803601	7806400
chr3	195524801	195526000
chr4	8279401	8279800
chr1	40097201	40097600
chr11	5145001	5145800
chr6	6676801	6677400
chr22	49441601	49441800
chr16	3939401	3939800
chr1	154376401	154377000
chr19	58533201	58533600
chr4	75177401	75178000
chr7	6867001	6867200
chr1	230777401	230777600
chr2	68258601	68259400
chr19	18318201	18320200
chr2	237471001	237471600
chr15	77935801	77936000
chr4	185427801	185428200
chr3	127191601	127191800
chr11	131538401	131539400
chr9	138494001	138496600
chr8	123669801	123670200
chr20	8062401	8063200
chr7	42882801	42883400
chr10	80718801	80719000
chr11	122652001	122652600
chr8	24922801	24923600
chr5	168261201	168261400
chr9	91789801	91790200
chr22	38744001	38745200
chr10	88392801	88393000
chr1	207845801	207846400
chr20	56662001	56663000
chr15	76093201	76096000
chr1	30887801	30888200
chr8	57360201	57362000
chr5	121836201	121837000
chr5	156361801	156362200
chr5	140419801	140421200
chr19	8804001	8805400
chr15	29408001	29408200
chr19	54991201	54993000
chr13	26403801	26404200
chr5	38667001	38667800
chr12	75728801	75729200
chr1	207669001	207669200
chr14	100636801	100637000
chrX	16683801	16685800
chr15	100672801	100673000
chr1	147850201	147851800
chr9	136363001	136364200
chr10	79925401	79925800
chr8	17191001	17192000
chr3	79081801	79082200
chrX	153151401	153151800
chr5	36728601	36729800
chr4	22692201	22692800
chr6	65040601	65041400
chr3	59626201	59627800
chr2	9781001	9781200
chr5	179777201	179777800
chr15	51425001	51425600
chr6	110940201	110940400
chr1	224232401	224232600
chr5	128240801	128241800
chr18	596001	597400
chr17	152601	153000
chr7	44627401	44628200
chr10	131748201	131748600
chr22	32435401	32436000
chr3	46605801	46606000
chr6	112617201	112617800
chr16	70429001	70429800
chr20	37695201	37695400
chr16	87923401	87923800
chr1	169435401	169435800
chr1	14421401	14422000
chr20	60372601	60372800
chr6	108170001	108171000
chr15	93197401	93197800
chr2	179261401	179262400
chr16	72535801	72536600
chr17	27320201	27320800
chr17	44272401	44272800
chr5	1598001	1598200
chr21	38115401	38115800
chr1	24868401	24868800
chr9	100069001	100069600
chr4	81107401	81107600
chr2	9908601	9908800
chr12	94579601	94581600
chr20	62065201	62067200
chr17	30638401	30639000
chr1	54414601	54415200
chr5	64372201	64372600
chr10	82326801	82327400
chr20	31058001	31058400
chr4	84249601	84250200
chr22	37492001	37493600
chr16	57635001	57636200
chr10	78061801	78062000
chr6	43685801	43686600
chr2	121296201	121296800
chr20	23018601	23024400
chr20	61070401	61075800
chr21	17702601	17703400
chr9	77391801	77392600
chr1	205725401	205726200
chr11	33829201	33830400
chrX	71760001	71760800
chr11	43588601	43589600
chrX	99657001	99658000
chr12	125391001	125391800
chr4	36189401	36189800
chr10	99372001	99372800
chr3	98454201	98454400
chr13	110400001	110400200
chr3	46256201	46256600
chr6	45682401	45683000
chr1	1440001	1440600
chr2	242784001	242784600
chr1	209171201	209171600
chr3	142623801	142624400
chr8	6715401	6716000
chr19	34312401	34312600
chr6	72893001	72893400
chr5	168729201	168730200
chr9	101798401	101798600
chr9	98488601	98489600
chr9	32587801	32589600
chr17	38106401	38106800
chr3	43999001	44002000
chr15	41799201	41799400
chr1	180150201	180150600
chrX	84366401	84367000
chr4	2221201	2222400
chr2	219983801	219985200
chr12	57657201	57658000
chr1	40609001	40610200
chr3	49681601	49682000
chr20	4930401	4931000
chr10	102754001	102754400
chr1	40235201	40235400
chr10	64763601	64764400
chr1	110606401	110607600
chr1	65525601	65526000
chr5	135456001	135456600
chr5	61510601	61511000
chr12	54126201	54126600
chr3	182876401	182879600
chr5	133216401	133218000
chr19	45192401	45193000
chr9	101751601	101752000
chr20	58157601	58158200
chr8	37788801	37789200
chr6	73839401	73840200
chr10	89040401	89041000
chr14	70512401	70513200
chr2	9710801	9711200
chr5	73312201	73312600
chr5	5419401	5420000
chr16	4256201	4257200
chr16	58521401	58523000
chr1	182053201	182054400
chr10	26855001	26855600
chr17	18070001	18070800
chr7	158752401	158752800
chr20	42137201	42137600
chr20	24900401	24900600
chr7	83143201	83143600
chr1	246660401	246661200
chr7	142502601	142503600
chr2	209272201	209272800
chr12	117804201	117805400
chr12	54161201	54162000
chr4	48019801	48020000
chr1	157333001	157334000
chr2	173888801	173889000
chr10	64645401	64646000
chr5	150826601	150827000
chr6	168551401	168552000
chr6	52272001	52272600
chrX	75499201	75500000
chr1	148596801	148598000
chrX	99854201	99854400
chr12	125721401	125722000
chr7	20212201	20212800
chr19	17814401	17815200
chr5	148944201	148944800
chr19	31751601	31753200
chr3	153161801	153162200
chr5	175433001	175433400
chr1	21939801	21940000
chr8	22144601	22145200
chr9	74907001	74907600
chr1	150227401	150228000
chr12	8449201	8450000
chr13	24949601	24950200
chr18	43151401	43152000
chr6	7673401	7675200
chr1	67678601	67680600
chr2	200569001	200569800
chr8	92265401	92266000
chr16	89234001	89234800
chr22	39693401	39693600
chr3	149489001	149490200
chr22	28005801	28007000
chr2	167351201	167351400
chr5	115373001	115373400
chr5	180746801	180747200
chr17	60805201	60805600
chr1	156679201	156679400
chr5	175145601	175146200
chr1	11657201	11658000
chr14	103388601	103388800
chrX	47543201	47543400
chr2	207507601	207507800
chr6	40608001	40609200
chr15	52068201	52069800
chr2	62137601	62139000
chr5	41755001	41755400
chr5	89729801	89730600
chr16	56624801	56625000
chr3	192758601	192759600
chr3	195727201	195727400
chr2	152489601	152490400
chr18	74061001	74061600
chr4	24919401	24919800
chr12	1642001	1642200
chr19	50613601	50614200
chr6	25732801	25733000
chr21	41048201	41048800
chr3	193797401	193800600
chr17	32052401	32053400
chr22	23658401	23658600
chr7	1148201	1148400
chr7	5277401	5279000
chr21	46824801	46825800
chr16	22152601	22153800
chr9	14400601	14401000
chr13	27954001	27954800
chr16	2037801	2039000
chr6	56707201	56707400
chr17	64161401	64162200
chr2	174432601	174433200
chrX	2730401	2731200
chr2	64523201	64523800
chr1	56880601	56882000
chr9	138871801	138872200
chr9	35945601	35946200
chr4	138204801	138205200
chr17	41655801	41656400
chr19	517801	518000
chr14	102132601	102133800
chr3	50174201	50174400
chr8	41722401	41722800
chr10	102465001	102465200
chr15	77951801	77952800
chr11	68789001	68790400
chr17	16775201	16777200
chr13	43168601	43170000
chr13	112126401	112127400
chr9	43187001	43187600
chr11	134731201	134731800
chr9	140066401	140068200
chr14	22600001	22600400
chr1	224358201	224358800
chr20	46606201	46610400
chr8	38356001	38356200
chrGL000218.1	40801	41800
chr20	23812401	23813400
chrX	39022601	39022800
chrX	9677001	9677600
chr10	1652001	1652800
chr7	97557801	97559800
chr19	40720801	40721200
chr1	156879401	156883600
chr1	152024801	152026200
chr16	74363001	74363800
chr5	175981401	175982200
chr9	95719201	95720000
chr17	63434001	63434200
chr4	96125801	96126400
chr17	41938801	41939000
chr8	24749001	24749800
chr9	19935001	19935800
chr2	177695001	177695400
chr8	12891201	12892000
chr20	57121401	57123000
chr12	62387401	62388400
chr1	247801801	247802600
chr11	121106401	121106600
chr4	37391401	37392600
chr14	94966201	94967200
chr7	98169401	98171600
chr6	894201	894800
chr3	15446601	15447400
chr9	111961201	111961800
chr17	56400401	56401000
chr14	51244601	51245200
chr9	67772401	67773200
chr9	34976601	34978000
chr17	42394201	42396200
chr12	72410601	72411200
chr15	76029601	76030000
chr1	20198601	20199000
chr9	129509201	129510200
chr17	14222401	14222600
chr6	150739001	150740000
chr14	21474001	21474600
chr7	143977001	143977400
chr18	72020201	72020800
chr4	85449801	85451200
chr1	144532801	144533200
chr9	138609201	138609600
chr17	72004201	72005000
chr19	7549201	7549400
chr7	68676801	68677200
chr1	75140401	75140600
chr12	91371801	91372400
chr2	27205201	27206000
chr22	44809601	44810200
chr3	49837601	49839800
chr16	62224401	62224800
chr21	47010801	47013200
chr14	85662201	85662800
chr19	48232001	48232200
chr5	134656001	134656800
chr11	45919001	45920600
chr1	18941201	18941400
chr5	170589601	170590000
chr3	151901201	151901800
chr19	42815601	42816400
chr12	52928201	52928800
chr14	79368001	79368800
chr6	140762401	140762800
chr8	143696801	143697000
chr8	16689001	16689600
chr2	237282401	237282600
chr8	124554601	124555200
chr2	217502201	217502400
chr5	103514801	103515400
chr12	103218401	103218800
chr17	34287801	34288400
chr10	21964001	21964600
chr6	3394001	3394200
chr1	108814801	108815000
chr17	63023401	63023800
chr11	623801	624800
chr22	37997601	37998400
chr7	120970801	120972200
chr4	75799601	75800600
chr7	30948201	30948600
chr19	46575201	46576400
chr8	111038801	111039200
chr20	58786001	58786600
chr12	55454601	55454800
chr3	42484201	42486000
chr8	65487601	65488000
chr5	166457601	166458000
chr18	70537601	70537800
chr3	36449601	36450000
chr9	39815201	39817000
chr2	72361201	72361600
chr10	124324801	124327200
chr9	124396001	124396400
chr21	33786601	33787200
chr17	40331001	40331800
chr10	52534601	52535000
chr1	211687001	211687800
chr8	23238201	23239600
chr18	53189201	53189600
chr16	75527601	75527800
chr11	3236201	3237000
chr16	87823201	87823800
chr19	10189201	10191000
chr12	48334801	48336800
chr1	226632601	226633000
chr8	6920801	6921400
chr6	31160201	31161400
chr9	79062201	79063000
chr15	62417801	62418400
chr3	129070601	129071800
chr5	121427601	121428200
chr22	36943201	36946200
chrX	152927601	152928400
chrGL000224.1	67801	68400
chr8	36946001	36946400
chr19	32809801	32810400
chr1	229546201	229548000
chr4	7464001	7464800
chr17	2760001	2761200
chr19	56729201	56730200
chr16	13001401	13002000
chr1	97603801	97604200
chr20	12338401	12339600
chr10	98510201	98510400
chr1	209863001	209863200
chr12	124646801	124647000
chr3	56836801	56837000
chr17	43951801	43952600
chr8	145792601	145793000
chr10	11863201	11863400
chr8	542001	542600
chr4	84564601	84564800
chr17	45026801	45027000
chr9	101172401	101173000
chr16	81747001	81747200
chr11	68638201	68638600
chr4	5907001	5908200
chr17	8031201	8031600
chr5	53213001	53213400
chr12	107974001	107974200
chr17	54754201	54754600
chr11	27180201	27181200
chr2	20066001	20066800
chr10	49842001	49842600
chr8	11207801	11208000
chr6	145955001	145955800
chr8	14717601	14718000
chr12	118492801	118493400
chr1	204414801	204416000
chr16	11489001	11489200
chr8	53636601	53637000
chrX	103039801	103042200
chr1	227318801	227319400
chr11	102785201	102786200
chr5	140866401	140867800
chr16	71474401	71475800
chr3	195350601	195351000
chr8	6636801	6638200
chr16	89221601	89222600
chr16	54207201	54208400
chr14	88354401	88355000
chr7	43793401	43794000
chr14	76858601	76859400
chr6	168110801	168111200
chr3	113631801	113632200
chrGL000216.1	159001	159400
chr2	9933401	9934200
chr17	7167201	7167400
chr2	8141001	8141400
chr17	73422201	73422600
chr19	48589401	48590200
chr7	143263001	143263600
chr1	21028601	21029400
chr17	47663001	47663400
chr9	75437201	75437800
chr20	61596601	61596800
chr8	97479401	97479600
chr19	54315601	54316000
chr11	65778201	65779000
chr1	204236201	204237800
chr3	133749601	133749800
chr2	103592401	103593000
chr3	126076201	126076400
chr1	181460201	181461400
chr7	2926001	2927200
chr16	67190001	67190600
chr2	166649401	166649600
chr17	53433801	53435400
chr5	169526601	169528000
chrX	333601	333800
chr2	230872601	230873400
chr10	49732201	49734600
chr17	29713401	29713800
chr2	73136201	73137000
chr6	129128601	129129200
chr21	16964601	16965200
chr3	139847201	139847800
chr1	25525401	25525800
chr2	88552201	88552400
chr19	33239401	33239800
chr16	82613801	82614400
chr19	39047401	39048200
chr12	31834801	31835600
chr1	25725001	25725800
chr21	45249401	45249800
chr9	137191801	137192400
chr17	15846401	15846800
chr16	2774401	2775200
chr1	153472801	153473400
chr15	32700001	32701200
chr12	6421801	6423000
chr2	29044001	29044800
chr20	55251201	55251800
chr12	120339801	120340400
chr11	79866401	79867200
chr7	119730001	119730400
chr9	140341801	140342000
chr1	171769401	171771600
chr21	46369401	46369800
chr8	107858001	107858600
chr7	4266001	4266400
chr11	66345801	66347800
chr12	93419001	93419800
chr13	51860401	51861200
chr17	41426401	41426800
chr7	32250001	32250800
chr17	39803601	39804400
chr5	71491801	71492000
chr19	30414601	30415000
chr2	97072801	97074000
chr9	72728001	72729000
chr3	159880601	159881600
chr17	77783801	77784200
chr17	19549001	19549800
chr19	54480601	54481000
chr17	38815601	38816200
chr5	149585801	149586400
chrX	153549801	153551600
chr3	123277601	123279000
chr1	3333601	3334000
chr4	95677601	95678000
chr2	71097801	71099200
chr16	47175601	47175800
chr1	9974401	9974800
chr6	27725601	27727400
chr14	95148601	95148800
chr12	7983801	7985400
chr9	74824801	74827200
chr7	11251601	11252400
chr1	213125801	213126400
chr3	124186801	124188200
chr9	132350801	132351400
chr2	223542801	223543200
chr20	62776801	62777200
chr15	79484201	79485200
chr2	233203801	233204400
chr4	78287801	78288600
chr10	79011001	79011400
chr6	43806001	43806400
chr6	46958601	46959200
chr2	131914401	131915600
chr12	62399601	62400800
chr18	33519001	33519600
chr3	111804001	111804600
chr1	49139401	49139800
chr5	137114401	137115200
chr19	44275001	44275400
chr5	14010801	14011200
chr10	127137001	127137600
chr10	128209401	128209800
chr12	82190601	82191400
chr10	112859601	112861600
chr22	39257601	39258000
chr8	12142601	12142800
chrGL000222.1	29801	30200
chr6	28553201	28553400
chr7	101041001	101041600
chr5	96478201	96478800
chr7	100933201	100934600
chr5	31637801	31638000
chr10	129704001	129704200
chr9	79702201	79702800
chr13	113683001	113685000
chr16	23071801	23072600
chr5	112846601	112847200
chr14	97445801	97446200
chr2	112940001	112940400
chr19	42683401	42683800
chr4	75236401	75237000
chr11	134145201	134145400
chr5	54990001	54990400
chr9	38119001	38119200
chr9	137552201	137552600
chr6	33153601	33153800
chr22	18941401	18943200
chr9	18396201	18396400
chr1	204602001	204603600
chr18	45665201	45666000
chr11	65466201	65466400
chr22	19760001	19760200
chr17	27546201	27547000
chr22	49178801	49179400
chr11	15671201	15671800
chr20	58030401	58031400
chr19	43532001	43532800
chr11	72939001	72939200
chr3	126652601	126652800
chr10	131687201	131688000
chr19	51831001	51831200
chr7	100663201	100663400
chr10	85768401	85769200
chr19	56215001	56216200
chr10	9353601	9354200
chr1	79305201	79305800
chr7	97734401	97734600
chr17	33674401	33675200
chr10	77192001	77192200
chr5	57877401	57877800
chr12	78319201	78320000
chr19	858801	859000
chr15	90670401	90670600
chr18	9661601	9662000
chr21	44906201	44906400
chr1	58531201	58531600
chr22	36982401	36983200
chr9	93633001	93634000
chrX	15484201	15484800
chr22	33414001	33415000
chr8	143540601	143541400
chr4	105781201	105782200
chr20	31121801	31122600
chr9	92168801	92169000
chr1	148577601	148578000
chr10	72240601	72241200
chr5	98241401	98242000
chr18	11533401	11534200
chr11	117855601	117856400
chr6	84245601	84246400
chr2	111623001	111623600
chr12	7316401	7316600
chr10	43788001	43789400
chr8	103598201	103598800
chr17	38771401	38772600
chr17	6411801	6413200
chr6	71664201	71665200
chr11	41482001	41482200
chr17	17471801	17472800
chr5	167002001	167002600
chr6	33180401	33180600
chr22	40920401	40921800
chr18	31331401	31332000
chr1	847801	849000
chr12	2349201	2349400
chr12	110050601	110051200
chr5	172134001	172134800
chr4	6909401	6909800
chr6	167187801	167189600
chr2	240609601	240610200
chr12	21833201	21834200
chr19	36062401	36062600
chr2	129276601	129279000
chr12	15090601	15091000
chr10	127318401	127319000
chrX	54852201	54852800
chr5	169930401	169930600
chr8	23259201	23260200
chr7	121392801	121393200
chr2	121315201	121315400
chr19	47031001	47031400
chr4	74459201	74459800
chr2	131287601	131288000
chr14	104654401	104655200
chr9	136109801	136111400
chr20	37740401	37741200
chr16	75525601	75526400
chr4	40647401	40647600
chr12	110206401	110208400
chr11	46027801	46028800
chr9	12719401	12719800
chr5	1763401	1764200
chr9	100230601	100231400
chr5	176827001	176829000
chr1	1376001	1377400
chr6	3978201	3979200
chr1	149294801	149296200
chr17	18046001	18046800
chr9	129160401	129161600
chr16	86061001	86061200
chr20	17864601	17865200
chr4	7329601	7330400
chr4	3568001	3568600
chr4	57702601	57703400
chr17	2680801	2683000
chr1	33167201	33167400
chr1	22469001	22470200
chr16	57553401	57554400
chr17	41954201	41958600
chr13	110742001	110742600
chr21	31444801	31445200
chr9	139923601	139924400
chr11	2880401	2882600
chr4	174415601	174416200
chr2	221325001	221325400
chr17	26335601	26336000
chr12	249601	250800
chr1	207038201	207039000
chr6	101849001	101849200
chr8	144795001	144795200
chr1	216484001	216484600
chr6	28954801	28956000
chr22	28050801	28051400
chr16	85880801	85883000
chr4	4010201	4010600
chr2	121201201	121201800
chr13	31507601	31508000
chr17	36744001	36744600
chr7	156785401	156786800
chr7	34967401	34968200
chr5	42201	42800
chr1	144859601	144860200
chr8	8034001	8035600
chr9	98103801	98104200
chr10	125664001	125664400
chr12	51927601	51928000
chr18	68132401	68132600
chr14	83176401	83177200
chr3	101943001	101943600
chr7	30268201	30269400
chr10	30147401	30147800
chr22	24113401	24114000
chr8	25859401	25859800
chr20	42084201	42085200
chr20	13086201	13087400
chr16	57828801	57829800
chr15	93900401	93900800
chr12	572401	572800
chr2	85097601	85097800
chr13	53285401	53285600
chr17	20896201	20896800
chr16	333201	334400
chr4	147866401	147866600
chr3	195453601	195453800
chr20	799201	800000
chr2	139536201	139536400
chr2	174151001	174151400
chr20	44780001	44781200
chr17	42749801	42750400
chr10	1774801	1775200
chrX	71517801	71518600
chr1	41120001	41120800
chr1	156414001	156416400
chr22	17568201	17568600
chr3	116777801	116778400
chr9	99820001	99820200
chr20	23077601	23077800
chr11	61721001	61722000
chr19	45520001	45520600
chr13	112506201	112508200
chr21	19296801	19298800
chr1	7712601	7713000
chr1	10813201	10813600
chr3	186057401	186057800
chr5	139526401	139526800
chr22	40387801	40388800
chr12	133177801	133178200
chr8	117920201	117920600
chr9	69500801	69501200
chr17	14995201	14995600
chr1	209380201	209381600
chr5	153207001	153207400
chr11	123130801	123131400
chrX	144907401	144907800
chr14	103658401	103658600
chr1	63790801	63791400
chr6	30414801	30415600
chr1	153372801	153373200
chr15	35729401	35729800
chr10	122239601	122239800
chr15	42154201	42154800
chr11	14258201	14258800
chr1	245713201	245713800
chr20	49213401	49213600
chr11	15122201	15123400
chr10	102920401	102923000
chr15	99090601	99090800
chr18	56554401	56554800
chr1	111585401	111585800
chr11	66650601	66651200
chr11	116094801	116096200
chr3	128183001	128183400
chr6	36808801	36812400
chr1	179261401	179262000
chr22	18921201	18921600
chr17	10632001	10632200
chr12	103272801	103273400
chr1	200276401	200277200
chr3	133190801	133191000
chr5	68790801	68791600
chr11	133703401	133704200
chr14	29255201	29255400
chr19	2636801	2637800
chr15	57933001	57934000
chr5	111756401	111756800
chr19	12237401	12238000
chr22	51137201	51137600
chr8	89340801	89341200
chr7	107749601	107750200
chr13	50243801	50244400
chr17	79898201	79904000
chr1	240115801	240116800
chr3	120225201	120226600
chr1	68026801	68027800
chr19	10582601	10583200
chr11	115945001	115945600
chr10	43333201	43333400
chr19	51107601	51108400
chrX	66763001	66763200
chr22	20138601	20138800
chrX	16463001	16464000
chr10	81622601	81623000
chrX	19553601	19554000
chr8	24810801	24811000
chr18	22067401	22069600
chr11	61668801	61669200
chr2	216735601	216736200
chr5	137786001	137786200
chr9	134731201	134732200
chr5	134887201	134888400
chr8	135051401	135051800
chr18	28846401	28846800
chr18	12913201	12913600
chr11	19034601	19035200
chr1	235746801	235747400
chr17	1768801	1769400
chr6	148878601	148879000
chr9	139493201	139493600
chr2	45282801	45283200
chr2	230295801	230296400
chr4	75054801	75055400
chr5	131989401	131989600
chr1	147558001	147559000
chr19	1525201	1525600
chr2	223846601	223847200
chr1	6423001	6423600
chr10	103991601	103992200
chr2	149569401	149569600
chr1	6298401	6299400
chr11	37967601	37968200
chr16	15431801	15432400
chr22	38483801	38485600
chr15	57438601	57438800
chr5	162835201	162836200
chr10	79262601	79263000
chr11	130300601	130302200
chrX	27881801	27882000
chr17	18958801	18959200
chr3	156831601	156832000
chr4	91041401	91041600
chr7	22335801	22336000
chr9	138416201	138416400
chr20	13201801	13202600
chr1	234504201	234504600
chr19	48991601	48991800
chr22	39608801	39612400
chr10	99610601	99612400
chr8	25473001	25473800
chr17	19438401	19439200
chr12	52303401	52303600
chr9	136196001	136196800
chr6	85395601	85396200
chr10	38679401	38680000
chr12	56967201	56967800
chr17	34465001	34465200
chr18	505401	505600
chr6	3320201	3321000
chr13	25245001	25246200
chr2	216887401	216888400
chr1	17313201	17314000
chr9	124300601	124301000
chr16	9668001	9668200
chr2	171092001	171093000
chr2	23517201	23517600
chr4	107290601	107291200
chr3	110599801	110600200
chr22	22993601	22994600
chr6	35472201	35472400
chr1	224108401	224109000
chr8	102074801	102075400
chrX	68313401	68314800
chr10	24270801	24271200
chr8	144303401	144305800
chr3	170746801	170747600
chr12	13196001	13196800
chr17	27296401	27296600
chr2	56410601	56411000
chr13	24142001	24142600
chr15	63458401	63458800
chr16	650801	651200
chrX	21673801	21674400
chr10	76025601	76026200
chr4	142079201	142079800
chr5	157145401	157146200
chr14	100491601	100492000
chr14	23764001	23764800
chr1	872601	874800
chr2	84858201	84858800
chr5	77458001	77458600
chr10	79334201	79334800
chr9	133884001	133884800
chr22	20622401	20622800
chr1	215257401	215257600
chr7	130380401	130381200
chr12	52320201	52321200
chr5	80321601	80322600
chr11	111218201	111218800
chr1	201095001	201097000
chr16	30640001	30640600
chr21	44864401	44865000
chr2	98316201	98317200
chr15	59725801	59726200
chr3	14916801	14917000
chr10	47644801	47645200
chr4	7108001	7108600
chr3	39333001	39334200
chr1	201435801	201437200
chr22	42709801	42710400
chr20	49365801	49366400
chr12	127935401	127935600
chr6	39057201	39057600
chr7	73981001	73981600
chr9	125112201	125113800
chr1	1052601	1053000
chr15	80465401	80466200
chr7	72742201	72742400
chr5	158479001	158480200
chr4	81282201	81283000
chr11	71131201	71132200
chr5	150052801	150053000
chr9	101924601	101925600
chr16	90172601	90173200
chr4	155947201	155947600
chr2	237197201	237197600
chr9	6023601	6024800
chr17	7078001	7078600
chr17	17936801	17937400
chr1	23186001	23189200
chr18	45981401	45983200
chr11	61680001	61680400
chr8	19125201	19125600
chr15	89030601	89030800
chr12	66663401	66664000
chr3	42588601	42589600
chr4	148904801	148905800
chr18	57504601	57505400
chr5	172477001	172479800
chr5	172718401	172718800
chr5	52726401	52727000
chr13	31125401	31125800
chr17	74028401	74028800
chr4	68064401	68064800
chr9	132016801	132018400
chr6	113735601	113736000
chr11	14279001	14279200
chr3	171171001	171171600
chr19	55862001	55862800
chr1	245321601	245322200
chr17	77638801	77639600
chr1	3202201	3203400
chr2	218858201	218859400
chr15	70497801	70498000
chr17	48274001	48274800
chr10	97054001	97054200
chr4	52922801	52923200
chr15	73928401	73929800
chr6	6105801	6106200
chr1	89948601	89949400
chr18	68449001	68449600
chr8	145240401	145240600
chr5	174975801	174976000
chr4	4393201	4396200
chr4	169844801	169845400
chr5	171114401	171114600
chr8	107533801	107534600
chr1	150968201	150968800
chr15	66913601	66913800
chr14	75327401	75328200
chr17	33860201	33861000
chr10	89168201	89168400
chr2	68082001	68082400
chr3	122667401	122667800
chr10	126078201	126079000
chr1	221437001	221437600
chr6	25018201	25018600
chr1	231892201	231893000
chr17	26124401	26124800
chr1	165578401	165578600
chr17	72213201	72213400
chr1	8408601	8410000
chr2	111938801	111939400
chr7	156266001	156266800
chr17	75637201	75637600
chr15	89584001	89585600
chr15	70804801	70805600
chr8	23605201	23606000
chr6	167522401	167522600
chr2	105405201	105406400
chr12	9201801	9202800
chr7	145787001	145787800
chr8	22084001	22084200
chr2	10498001	10498200
chr4	26162801	26163400
chr15	100877201	100880200
chr1	112400401	112400600
chr15	45903401	45904200
chr6	159589601	159589800
chr5	337401	338400
chr21	46980601	46981400
chr11	117748601	117748800
chr3	43996001	43996400
chr4	180788401	180788800
chr19	30128601	30129000
chr12	38721601	38722800
chr15	68658601	68658800
chr16	10970601	10971000
chr22	26714801	26715600
chr5	145428801	145429600
chr19	46257001	46257200
chr6	44305801	44307400
chr8	103612001	103612400
chr15	42196401	42197400
chr11	2287001	2287600
chr6	35192601	35193000
chr9	71293401	71293800
chr1	6489401	6489600
chr1	115618801	115619000
chr22	50700201	50700400
chr17	16428801	16429200
chr11	73674801	73676600
chr5	150936401	150936600
chr15	30281001	30281600
chr19	59116801	59118200
chr7	40091801	40092600
chr14	107167801	107168000
chr22	43727201	43727600
chr1	196630001	196630800
chr16	88751201	88751800
chr13	44448601	44449200
chrX	20080201	20080400
chr2	159852801	159853600
chr22	44343801	44344200
chr1	39545601	39546400
chr22	35439201	35439800
chr17	885201	885600
chr11	2018401	2018600
chr8	23710801	23711000
chr2	237218001	237218800
chr6	377001	377200
chr17	47766601	47766800
chr5	118806401	118807000
chr10	64132601	64133600
chr11	20265201	20266000
chr19	8808401	8809000
chr1	200603401	200604000
chr22	37473201	37474600
chr10	13017201	13017800
chr1	219559001	219559800
chr5	180592001	180593600
chr8	106952201	106952600
chr7	151507801	151508400
chr1	72652401	72652800
chr1	9844401	9845000
chr7	50181801	50182600
chr13	52977601	52979600
chr21	39014801	39015800
chr14	54687401	54687600
chr12	57947001	57947200
chr4	184760201	184762000
chr4	163090201	163090600
chr8	53476601	53477600
chr22	43869001	43869800
chr9	91790601	91791000
chr17	5944801	5947000
chr1	24439201	24439600
chr12	65626201	65626800
chr12	113594001	113595000
chr10	127463401	127463600
chr3	169780401	169780800
chr20	53263201	53264000
chr8	123651001	123651600
chr4	53242001	53243000
chr19	3069201	3070800
chr3	49910601	49910800
chrX	153047801	153048000
chr1	35249001	35250000
chr16	54992201	54992400
chr16	4567601	4568200
chr18	35357801	35359200
chr14	33045001	33046000
chr16	49474601	49475600
chr6	90598201	90598800
chr7	100772001	100772200
chrX	153045401	153047600
chr13	48701001	48701600
chr2	131792001	131792200
chr7	155655201	155655600
chr2	112124601	112125800
chr11	43290201	43290800
chr8	10404201	10406400
chr6	30379001	30380000
chr19	50595801	50596200
chr1	180447401	180447600
chr15	73992401	73993200
chr6	112048801	112049400
chr12	49189401	49190600
chr16	20394401	20395800
chr2	158901801	158902200
chr11	47955401	47956400
chr11	63855601	63856200
chr7	157823001	157824200
chr7	993801	994800
chr1	203398601	203398800
chr22	27220001	27220200
chr5	87976401	87976800
chr3	13120401	13120800
chr13	52470201	52470800
chr1	235764201	235765000
chr11	119375801	119377200
chr6	159429401	159430200
chr10	123001	123200
chr19	56719001	56719200
chr8	75765401	75766200
chr12	102563401	102564400
chr5	135227401	135228000
chr4	40738801	40739400
chr1	221400601	221400800
chr16	29105801	29106400
chr1	38516201	38516400
chr12	133055401	133055800
chr19	54494801	54495000
chr6	127834801	127835600
chr19	55480201	55482200
chr19	5578001	5578800
chr18	77636801	77637000
chr13	76443401	76445200
chr14	74945601	74946200
chr7	127905801	127906800
chr2	206540201	206541200
chr9	1869801	1870400
chr9	124965001	124965600
chr9	139061001	139061200
chr16	22775401	22775600
chr2	144920201	144920600
chr15	77024601	77025200
chr3	189942601	189943200
chr15	33299401	33299800
chr19	49093001	49093200
chr7	2973601	2974200
chr22	37655001	37657800
chr5	137400601	137401400
chr1	17820201	17821400
chr1	9887601	9888400
chr19	3670201	3670400
chr2	145943801	145944200
chr1	21521401	21522400
chr16	49924801	49925200
chr16	77242801	77243200
chr18	47090201	47091800
chr17	62598601	62599000
chr5	15003001	15004400
chr15	51628001	51628600
chr2	79206601	79207200
chr6	12890201	12891000
chr7	140770001	140770600
chr16	87692201	87693000
chr7	43994001	43994800
chr3	38570001	38570200
chr3	46750001	46750600
chr17	71926201	71926600
chr6	151136201	151137200
chr3	50250001	50250400
chr12	5309401	5310400
chr4	9661001	9662000
chr7	149527401	149529200
chr6	95879401	95880000
chr11	64283601	64284200
chr11	27205401	27206200
chr5	148750601	148752400
chr11	120061201	120061800
chr16	54667601	54668200
chr2	96365401	96365600
chr7	129247401	129247600
chr6	155473201	155473800
chr11	71503401	71504200
chr1	162004801	162008200
chr6	118573601	118574000
chr1	223815601	223816800
chr10	15111201	15111600
chr8	143775401	143775800
chrX	35938401	35938600
chr18	78007401	78009000
chr15	100521401	100522000
chr9	3732801	3733000
chr19	38812001	38812400
chr1	12680401	12681200
chr6	62993601	62994200
chr1	161456201	161457600
chr18	47688401	47689600
chr15	40792001	40792400
chr7	134046801	134047200
chr13	80604601	80605000
chr1	152708201	152708600
chr12	31375601	31376000
chr1	196341801	196342800
chr19	31084401	31085400
chr14	33427001	33427200
chr5	90227601	90228400
chr2	23745401	23745800
chr21	36875601	36876000
chr20	62947801	62948200
chr2	290201	290800
chr3	121901401	121902400
chr11	18192801	18193600
chr20	16682001	16682400
chr16	3643201	3643800
chr4	7333001	7333400
chr4	39437401	39438000
chr16	77410201	77410600
chr22	18558801	18559000
chr4	139792001	139793200
chr15	74417201	74417400
chr1	244237801	244239200
chr2	121239401	121239800
chr5	177507001	177507600
chr17	4297001	4297800
chr6	29039601	29040400
chr19	54942201	54943800
chr11	71997601	71997800
chr5	175274401	175274800
chr20	3057401	3058000
chrX	106034801	106035400
chr9	129554001	129554600
chr11	34387801	34388600
chr18	14458601	14459000
chr17	76364201	76364600
chr3	170135401	170135600
chr1	41798801	41799000
chrX	152572201	152572400
chr10	103362001	103363200
chr17	73574001	73574400
chr19	56820801	56821600
chrX	139170201	139170400
chr16	85365801	85366200
chr11	72358401	72361400
chr2	20622601	20623000
chr2	180707001	180707600
chr8	120427401	120428200
chr16	27876601	27876800
chr3	81631001	81631600
chr4	112551601	112553200
chr1	27291001	27291400
chr7	98249601	98249800
chr17	78976401	78977400
chr15	84836001	84836800
chr21	43665001	43665800
chr17	77172601	77173000
chr5	130445601	130446200
chr9	101127201	101128000
chr12	92963801	92964600
chr5	121833801	121834200
chr5	138061001	138061800
chr2	165812001	165812600
chr19	18580201	18581400
chr2	658201	658800
chr2	10954601	10955000
chr1	201082601	201083200
chr9	136132001	136133800
chr16	12365001	12365400
chr21	15775801	15776400
chr16	73579401	73581400
chr8	142731001	142732200
chr3	94243801	94244200
chr20	47116801	47117000
chr6	27556401	27556800
chr11	10203401	10203800
chr11	44957801	44958600
chr20	61633001	61633200
chr15	40612401	40613800
chr1	31881601	31882000
chr7	48179001	48179400
chr5	102376801	102377200
chr3	123595801	123596000
chr4	162485401	162485800
chr6	162256601	162257000
chrX	112080601	112080800
chr8	24855601	24855800
chr4	42406001	42406400
chr3	149699801	149700200
chr8	141954201	141954800
chr17	20870401	20872400
chr14	34433601	34434000
chr5	128302201	128302600
chr12	58031201	58031400
chr17	13951201	13951800
chr13	77528801	77529200
chr18	60689601	60690200
chr11	120823401	120824400
chr22	25230801	25231600
chr20	56038801	56039200
chr19	1000001	1000600
chr14	106866201	106866400
chr6	137361601	137361800
chr3	134604801	134605200
chr1	55246201	55246800
chr14	76962201	76965000
chr15	95802401	95803000
chr18	46547801	46548800
chr16	85001401	85002800
chr9	118601	120200
chr10	20077001	20077600
chr20	11228201	11228400
chr19	42292601	42293400
chr9	96086401	96086800
chr1	19985801	19989800
chr1	231726201	231727200
chr4	122647601	122648800
chr13	21517401	21518200
chrX	96701201	96701800
chr20	37037201	37037800
chr14	55891601	55892200
chr8	135703201	135704000
chrX	17570801	17571000
chr1	104003801	104004200
chr1	47710801	47712200
chr12	50025201	50025400
chr15	69518001	69518600
chr3	170217201	170217800
chr4	8175601	8175800
chr1	42869601	42870000
chr19	14429601	14430400
chr22	45691001	45691600
chr7	45217601	45218200
chr9	124308601	124308800
chr11	76742201	76742400
chr13	30345001	30345800
chr1	85514601	85516000
chrX	128821401	128821600
chr6	127125001	127126000
chr12	7372001	7373000
chr10	77669801	77670200
chr2	239414801	239415400
chr15	80544801	80546200
chr4	4396801	4398000
chr15	75591001	75592200
chr12	52225401	52226800
chr8	144869601	144869800
chr19	18163001	18163200
chr2	240422801	240423200
chr17	66773201	66774200
chr10	134804001	134804200
chr2	232793201	232793600
chr11	133799601	133801200
chr3	186258601	186258800
chr1	27717801	27718000
chr17	2626001	2626800
chr17	1198001	1198200
chr11	20179601	20180000
chr5	135326801	135327600
chr17	79915401	79915800
chr19	8397401	8397600
chr18	57356601	57358200
chr3	193752801	193753800
chr1	245960801	245961400
chr21	46548401	46549000
chr19	2872001	2872600
chr10	85920401	85920800
chr20	6036201	6037000
chr11	126598401	126601000
chr20	44221001	44222000
chr11	18035801	18036000
chr6	107382001	107382400
chr6	165340801	165341800
chr10	96968201	96969200
chr21	44738001	44738200
chr1	63828201	63828600
chr11	11412201	11414600
chr15	93607801	93608000
chr17	30393601	30394400
chrX	138293601	138293800
chr1	117117001	117117800
chr19	44277201	44277400
chr6	159530601	159531600
chr17	39771001	39771800
chr16	55010401	55011000
chr19	51003001	51004600
chr1	220976801	220978000
chr22	20444801	20445600
chr19	45654001	45655000
chr2	155309401	155310000
chr15	74220801	74223200
chr2	97625801	97627000
chr4	138956801	138957400
chr11	111852601	111853200
chr14	63641401	63641800
chr14	101995201	101997000
chr1	202168201	202170800
chr5	141262601	141262800
chr1	207108601	207109400
chr10	93148801	93150000
chr3	30810001	30810800
chr1	149105801	149106400
chr3	57175801	57176200
chr2	33171201	33171400
chr2	10407601	10408400
chr4	8947201	8947600
chr15	98854401	98855600
chr9	139160001	139160600
chr11	44680001	44680400
chr9	96030401	96031600
chr17	38533601	38534000
chr7	131977801	131978000
chr10	71570401	71571200
chr6	154822001	154822400
chr22	43812401	43813000
chr2	64852601	64852800
chr2	63849601	63850000
chr1	65435201	65435600
chr3	182422801	182423000
chr19	4621201	4623800
chr14	94325601	94327200
chr10	85973601	85975400
chr6	159358801	159359800
chr12	123315601	123315800
chr1	67191401	67192400
chr11	92969801	92970400
chr9	128137201	128139200
chr20	61808401	61809200
chr16	13990601	13991000
chr3	139283001	139283600
chr5	150663801	150664400
chr16	90147801	90148600
chr6	5898801	5899000
chr2	11996401	11996600
chr1	207029801	207030800
chr19	10330201	10330800
chr14	21077401	21077600
chr22	19476801	19477000
chrX	85106401	85106800
chr1	51813201	51813400
chr5	838601	839000
chr18	74333801	74334400
chr10	31007201	31007600
chr19	48371601	48372800
chr14	65311201	65311400
chr19	33836401	33838800
chr1	25178801	25179400
chr21	36045401	36045600
chr6	28642601	28642800
chr2	134277201	134277600
chr5	80694201	80695400
chr6	137737001	137737200
chr14	92848801	92849400
chr6	101167801	101168200
chr20	30858401	30858800
chr2	54935201	54935600
chr5	138586801	138587600
chr17	34079401	34080400
chr15	48003601	48004200
chr11	67399801	67400200
chr5	132013001	132013200
chr15	30890801	30891800
chr1	207257801	207258600
chr8	27720801	27722200
chr3	122643001	122644000
chr12	124343801	124344000
chr10	80195201	80196000
chr19	28893401	28893600
chr1	240352401	240353200
chr1	169429201	169429400
chrX	65206001	65206600
chr10	80534601	80534800
chr12	29151601	29152400
chr4	188915001	188915400
chr12	6313801	6314000
chr19	4595401	4595600
chr16	832401	832600
chr1	10969801	10971000
chr17	72636201	72636800
chr19	7565801	7566200
chr13	100887401	100888200
chr1	42277601	42278000
chr1	206810801	206811000
chr4	73568201	73568400
chr4	53777601	53778400
chr7	149973001	149974000
chr10	115043001	115043400
chr3	72353601	72354400
chr2	17081401	17082400
chr13	70111601	70112000
chr8	129665601	129666000
chr20	56168801	56172600
chr2	131483201	131484000
chr11	119494001	119496400
chr12	58150401	58151200
chr5	78496401	78496800
chr5	176993601	176994200
chr1	197304401	197305200
chr18	48105801	48106000
chr9	69784201	69785000
chr15	40570401	40572200
chr7	140001	140400
chr6	58141401	58141600
chr3	192959601	192960400
chr3	53408801	53409600
chr14	58664401	58664800
chr6	132919601	132920200
chr5	153568201	153568400
chr19	12985001	12985200
chr13	111751601	111752000
chr1	2685201	2691400
chr6	79959801	79960600
chr12	105713601	105714000
chr1	6219601	6220200
chr11	61334201	61335400
chr18	12074801	12075200
chr14	45895601	45896400
chr9	93518001	93518600
chr9	139690201	139690600
chr8	16857401	16857800
chr5	17203201	17204200
chr1	16141801	16142400
chr4	56420601	56421000
chr1	4838001	4838600
chr9	928201	928800
chr20	47252001	47253000
chr17	79265401	79265800
chr4	174911201	174912200
chr5	133199601	133200000
chr18	3062801	3063600
chr22	30637401	30639000
chr15	63074201	63074600
chr19	36438001	36438800
chr2	100232001	100232400
chr1	68512001	68512200
chr2	175202801	175203200
chr3	119901601	119902200
chr4	109755801	109756400
chr2	132057201	132058800
chr19	50991001	50992400
chr10	98955201	98955400
chr20	5037401	5037800
chrX	152823001	152823400
chr21	35801801	35802600
chr20	31191601	31193200
chr20	62417201	62418600
chr22	31267001	31267400
chr11	74412001	74414200
chr3	183250401	183250600
chr17	4860001	4860400
chr9	128190201	128190600
chr14	74578001	74578800
chr6	53516001	53516200
chr14	101019601	101019800
chr9	90787601	90789600
chr2	42217001	42218400
chr14	107119601	107120800
chrGL000228.1	116401	117600
chr13	26622001	26622400
chr5	75879201	75879800
chr19	6707001	6709000
chr15	59785001	59785800
chr18	45532801	45533200
chr4	4763201	4763600
chr19	10971801	10972200
chr4	822001	822200
chr18	54745001	54746800
chrX	39101401	39102000
chr6	125474001	125474200
chr20	37897401	37898200
chr8	19794801	19796200
chr6	168624601	168625400
chr3	71956401	71957200
chr20	8286001	8286800
chr20	43672601	43673200
chrX	1448601	1448800
chr20	39426001	39426800
chr3	13894401	13895800
chr7	151688401	151690200
chr22	36938201	36938400
chr1	48405001	48408000
chr19	34268201	34271000
chr9	92981801	92982400
chr2	167983601	167984000
chr15	33228001	33229000
chr9	7259801	7260000
chr17	41624401	41625600
chr17	48545401	48546000
chr1	21837401	21838000
chr18	56164001	56164600
chr20	54824401	54824800
chrX	332401	332800
chr20	541401	543200
chr19	50605201	50605800
chr9	133244001	133244600
chr12	212201	216200
chr12	3714801	3715800
chr6	2354001	2354600
chrGL000202.1	24001	24200
chr8	160801	161400
chr1	175566201	175567200
chr19	38725601	38726000
chr2	29034401	29034600
chr18	46991001	46991400
chr4	596201	597000
chr2	172667601	172668000
chr2	25933601	25934400
chr8	7255201	7255800
chr18	18823601	18823800
chr4	167941401	167943800
chr19	43934201	43934800
chr1	145042401	145043000
chrX	148368201	148369000
chr18	60649601	60650600
chr2	237261401	237262400
chr3	31652201	31652600
chr5	172999601	173001200
chr6	159884401	159884600
chr15	67066601	67067200
chr18	56751001	56752200
chr11	94497201	94497800
chr8	94995001	94996200
chr19	46516001	46517800
chr9	137375401	137375800
chr7	148846201	148846600
chr13	113753401	113754400
chrX	104436401	104437200
chr19	8397801	8398200
chr12	4829801	4830000
chr9	94489401	94490200
chr15	89959201	89960600
chr5	135549601	135549800
chr11	117296401	117297800
chr22	35887001	35887200
chr5	1554201	1556800
chr20	57883801	57884200
chr9	34540801	34541200
chr12	1909801	1910400
chr5	41968401	41968800
chr11	125297601	125300000
chr9	108480601	108481600
chr15	61029401	61029600
chr13	112574201	112574400
chr16	25066601	25067400
chr8	98565601	98566400
chr22	30099001	30100800
chr5	9499001	9499400
chr17	158401	160000
chr12	132318201	132318800
chr11	70317401	70317800
chr17	48633601	48635200
chr1	167091201	167091400
chr7	20691201	20692200
chr19	8461601	8462200
chr7	158342601	158343800
chr17	41771201	41772400
chr20	3690401	3692800
chr10	64197001	64198200
chr5	100110401	100111200
chr8	82691801	82693800
chr22	45405401	45406000
chr13	100633601	100634400
chr8	125974001	125974200
chr11	67135801	67136000
chr12	6201201	6201400
chr13	93225601	93226000
chr10	14343801	14344600
chr2	75904401	75905000
chr16	57916801	57919800
chr14	65268201	65269200
chr17	17306401	17306600
chr13	24616001	24616200
chr7	99771601	99771800
chr2	135217801	135218800
chrX	101409201	101409800
chr1	45259001	45259800
chr1	118693801	118694600
chr11	131333201	131333400
chr8	17995201	17995800
chr9	79514001	79514200
chr5	946201	946800
chr7	87426801	87427600
chr6	40765001	40766600
chr11	78653201	78653400
chr4	99750001	99750400
chr18	21998201	21999400
chr6	20056401	20057000
chr11	116661401	116662600
chr2	60522801	60523200
chr10	49879601	49880800
chr3	72372801	72373000
chr14	95511001	95511400
chr10	30929801	30931800
chr2	220359601	220360600
chr3	187039401	187039600
chr15	24123201	24123400
chr4	102651401	102652200
chr14	21123801	21124400
chr11	74640601	74641200
chr7	11870401	11870600
chr17	74816001	74817000
chr11	106592001	106592600
chr20	23779401	23780600
chr7	25933201	25934600
chr16	19393601	19394400
chr20	36530401	36530800
chr3	127085401	127085600
chr2	20213201	20213400
chr1	152516201	152516800
chr8	10814601	10815200
chrX	25021801	25022800
chr19	55803201	55804000
chr3	10024601	10025200
chr7	157467601	157468600
chr16	21282001	21282200
chr1	55213201	55214200
chr12	86314001	86314800
chr5	169998201	170000000
chr7	155578201	155578400
chr8	37773601	37774200
chr3	8811201	8812400
chr12	131231601	131233400
chr11	122734001	122735400
chr15	20936001	20936400
chrGL000227.1	114801	115400
chr1	31874201	31874600
chr11	17760801	17761200
chrX	17861001	17861400
chr19	6504401	6505200
chr15	49267001	49267600
chr14	66479401	66481200
chr2	161180401	161181200
chr9	106854201	106854400
chr8	41568801	41569200
chr19	33917601	33919200
chr7	6704201	6705200
chr1	47233001	47233800
chr9	36023001	36024200
chr4	938801	939000
chr5	38482001	38482200
chr15	66149001	66149800
chr2	173678001	173678600
chr6	31095601	31097600
chr9	109904201	109904800
chr3	133461201	133462600
chr10	6699001	6699600
chr8	146294001	146294200
chr12	23374001	23374400
chr10	102577201	102577800
chr5	175294801	175295200
chr9	135467201	135469400
chr18	51970601	51971400
chr7	31166601	31167000
chrX	132082801	132083400
chr4	47670401	47671400
chr6	56628801	56629400
chr16	33457201	33457800
chr10	124485201	124485800
chr21	34451201	34451800
chr8	99180601	99182200
chrX	131886401	131886800
chrX	134971001	134971600
chr11	10586201	10586600
chr22	28996201	28997000
chr1	110648001	110649600
chr15	42996401	42997200
chr7	130130601	130131000
chr19	8356001	8356800
chr13	101796801	101797800
chr1	112784401	112784600
chr4	4191201	4191600
chr2	38953001	38953600
chr7	27309001	27309200
chr6	158115001	158115200
chr8	140474201	140474600
chr5	43227601	43228200
chrX	12516001	12516400
chr15	58024401	58025400
chr4	7431201	7432000
chr9	128652801	128653400
chr2	169193401	169193800
chr2	241864601	241865400
chr14	24861401	24861800
chr11	36500201	36500800
chr16	86706601	86707200
chr12	59480801	59481400
chr2	56304601	56305200
chr5	21919401	21920000
chr6	13379001	13379400
chr1	18910001	18910200
chr6	36985801	36987000
chr12	1202201	1202800
chrX	39034801	39035400
chr8	82189401	82190800
chr9	96079401	96080000
chr6	100526401	100527000
chr7	81345401	81345800
chr6	26321601	26321800
chr4	165938001	165938400
chr18	21220001	21220400
chr12	66122401	66122600
chr14	102236801	102237800
chr16	58486001	58486400
chr8	144806001	144808000
chr7	47517601	47518000
chr1	177928801	177929200
chr7	30931801	30933400
chr2	206812601	206814000
chr2	96787801	96789800
chr2	3466001	3466600
chr12	52476801	52477800
chr8	143279601	143280200
chr7	50107601	50108000
chr13	101710401	101710600
chr17	56038201	56038600
chr20	46817801	46818400
chr4	6252001	6253200
chr7	71200401	71201600
chr3	46911401	46912200
chr5	137618801	137619400
chr1	236272401	236273400
chr17	75079601	75079800
chr1	205504201	205505600
chr2	109755001	109755200
chr18	59002201	59002600
chr6	90984401	90984800
chr11	44131601	44132200
chr2	70725001	70725600
chr22	33602201	33603000
chr10	11424201	11424800
chr2	167276001	167276400
chr11	120007001	120007400
chrX	2045801	2046000
chr8	53379601	53379800
chr4	185171801	185173000
chr11	115544401	115544600
chr21	15625801	15626600
chr2	20441601	20442800
chr2	172272601	172273200
chr17	36021601	36022000
chr17	15672201	15672800
chr3	195566401	195568000
chr16	85430401	85431600
chr8	145955201	145956400
chr8	68732801	68733400
chr6	168105201	168105400
chr19	43352801	43353400
chr2	96782801	96783000
chr14	39960001	39960800
chr10	127461401	127462000
chr3	13301601	13302400
chr10	25989401	25990400
chr11	60621601	60623200
chr14	77622801	77624200
chr11	124271601	124272800
chr9	132197601	132198600
chr11	45395601	45397000
chr16	77927801	77928200
chr12	63220801	63221200
chr11	66147801	66148200
chr3	58515201	58515600
chr2	177873801	177874000
chr10	101195401	101196400
chr4	3882201	3883000
chr2	87574801	87575000
chr17	1205401	1205800
chrX	71996201	71997600
chr8	145489201	145490000
chr12	26272201	26273000
chr14	22005401	22006000
chr8	144300401	144300600
chr15	66977801	66978600
chr16	4333401	4333800
chr13	114105001	114106000
chr8	72987801	72989000
chr20	52791001	52795000
chr15	80151001	80151200
chr19	35747601	35749600
chr14	37715401	37716200
chr6	35490001	35491000
chr4	40918801	40919400
chr5	1831601	1831800
chr2	101438801	101439600
chr7	2732001	2732400
chr14	21489601	21490400
chr8	22673001	22673200
chr7	50340201	50340400
chr1	114751201	114751600
chr3	12176001	12177200
chr9	70859401	70859800
chr16	50873401	50873600
chr8	127395801	127396800
chr17	74500201	74500600
chr15	28806801	28807200
chr1	146966401	146967600
chr12	48231201	48233600
chr19	56016001	56016200
chr11	79111401	79112400
chr15	82354001	82354200
chr4	84174001	84174400
chr8	122654401	122655200
chr8	86209401	86210200
chr15	76026201	76026400
chr5	154407401	154408000
chr11	130085001	130085200
chr6	18997401	18998200
chr17	39818401	39821400
chr18	5892401	5893000
chr17	70114601	70115800
chr7	98463001	98463200
chr6	37452001	37452400
chr17	60884201	60885600
chr12	103968601	103969800
chr5	53607801	53608400
chr11	628801	629000
chr12	77184601	77185200
chr17	79150401	79150800
chr1	108757201	108757800
chr8	41815401	41815800
chr9	36961601	36962200
chr6	170468201	170470000
chr17	26565601	26566600
chr19	14375801	14376000
chr9	72424001	72424600
chr16	21845201	21846000
chr17	62314201	62314800
chr7	17686001	17686600
chr13	41242201	41243000
chr5	143562801	143563400
chr2	88607201	88608000
chr11	65708601	65710200
chr8	143869001	143869200
chr10	23975601	23976000
chr8	122272801	122273800
chr9	68484801	68485200
chr3	64384801	64385400
chr17	34593601	34594000
chrX	2742201	2742400
chr17	46157401	46158000
chr17	45879201	45881400
chr12	57151201	57151800
chr17	80654401	80654800
chr8	27584601	27585600
chr2	66811201	66811600
chr6	143859601	143860400
chr19	47750201	47751600
chr7	8763601	8764200
chr6	42054001	42054600
chr22	39739201	39740200
chr7	32731201	32731800
chr8	135470201	135470800
chr19	43415401	43416000
chr20	36192201	36193400
chr8	87137001	87137800
chrX	49148201	49149000
chr6	167458401	167458600
chr11	128799801	128800000
chr7	5111401	5112800
chr12	49394401	49395400
chr10	62528601	62529200
chr1	161550001	161550600
chr1	6830601	6832000
chr15	102031801	102032000
chr2	190562601	190563800
chr8	119960801	119961200
chr6	130603401	130603800
chr3	27270401	27270600
chr10	71723001	71726000
chr19	14542401	14543400
chr11	2231401	2232600
chr12	52827401	52827600
chr22	20162401	20163200
chr9	134185801	134186000
chr19	31180601	31180800
chr18	11163201	11164200
chr1	206232401	206235000
chr12	3632201	3632800
chr1	85706001	85706400
chr9	36788201	36789000
chr2	128407201	128408200
chr11	36284401	36284600
chr19	52333601	52334000
chr13	24476801	24477200
chr22	21740601	21740800
chr10	105267001	105267600
chr10	32499201	32500200
chr12	126674401	126675200
chr2	220777401	220777800
chr18	73401	74200
chr15	34913801	34914400
chr1	181053401	181053800
chr2	242497601	242497800
chr5	58685601	58686400
chr9	104220801	104222000
chr3	13933001	13933600
chr19	4296201	4296400
chr10	73485601	73486000
chr6	26615601	26615800
chr1	53166401	53167000
chr1	31133201	31133400
chr7	73027001	73027600
chr11	118084201	118085400
chr4	77008201	77008800
chr7	96808601	96809400
chr11	66789001	66789800
chr17	2	1800
chr12	14130001	14130200
chr8	42233601	42236200
chr15	64946001	64946400
chr1	182755601	182756800
chr17	72939801	72940000
chr3	70169401	70170000
chr18	48188401	48189000
chr1	47343601	47344400
chr2	13146801	13147800
chr6	26327001	26327200
chr19	51424801	51426200
chr16	21161601	21162600
chr2	160944601	160945200
chr18	43608801	43609000
chrX	24413201	24414400
chr2	80483401	80484000
chr3	53565801	53566600
chr12	54518801	54519400
chr10	21558801	21559400
chr20	20573801	20575400
chr11	128798401	128798800
chr10	71476201	71477400
chr7	35452801	35453000
chr15	90199601	90199800
chr15	45481201	45481600
chr5	80689001	80689200
chr9	16266401	16267200
chr2	180727001	180727200
chr4	3496201	3499600
chrX	26667601	26668200
chr5	112183801	112184800
chr1	67461601	67462200
chr22	34810601	34811200
chr15	82397801	82398200
chr9	6038201	6038400
chr17	40114601	40115600
chr2	175552401	175553400
chr19	35203401	35204400
chrX	37684201	37685000
chr3	27175401	27176200
chr20	30177601	30177800
chr1	182305001	182305400
chr11	114218601	114219600
chr9	96671201	96671800
chr1	23166601	23167400
chr11	85301801	85302400
chr7	131936601	131937200
chr12	3912801	3913600
chr1	192475801	192476200
chr4	184263401	184265200
chr13	31626001	31626600
chr5	66160201	66161000
chr14	79163801	79164200
chrX	117118601	117119400
chr1	147835201	147835400
chr2	75518001	75518200
chr16	3061401	3061800
chr1	161503201	161503800
chr22	29251401	29252200
chr17	72529001	72529600
chr12	57401001	57402400
chr1	10590401	10590800
chr1	18152201	18153200
chr11	119622201	119623800
chr16	23608401	23608800
chr5	155370601	155371200
chr1	171050201	171051000
chr14	75984801	75985600
chr17	46548001	46548400
chr6	44621001	44622000
chr20	61975201	61977000
chr9	115915801	115916000
chr11	82429001	82429800
chr5	154383801	154384600
chr22	18037801	18038600
chr5	75381201	75381400
chr18	73964801	73965400
chr6	24389201	24390000
chr10	85133401	85133800
chr11	128027401	128028400
chr10	105358001	105359000
chr5	134761601	134762400
chr8	39171801	39172600
chr6	126633401	126633800
chr2	54279801	54280400
chr14	71034401	71035000
chr8	56972401	56973200
chr18	49869201	49870600
chr8	126605001	126605200
chr15	70309001	70310200
chr22	22939601	22940000
chr6	138532201	138532600
chr6	43691401	43692000
chr16	79642601	79645200
chr11	58555401	58556600
chr14	61720801	61721200
chr18	75474201	75474400
chr10	62784401	62785000
chr19	54667801	54668000
chr7	18360401	18361200
chr10	27702601	27702800
chr22	19134801	19135200
chr14	22782401	22783400
chr9	110184201	110186000
chr2	136872401	136872600
chr2	220323601	220324800
chr11	33885001	33886400
chr9	107919401	107920000
chr10	35924201	35925000
chr17	61520801	61521200
chr17	43893201	43893400
chr3	50524601	50525000
chr18	30984001	30984600
chr8	48105801	48106000
chr13	76593401	76594000
chr11	126867401	126867800
chr11	119497401	119498000
chr1	20414001	20414600
chr1	51524401	51524800
chr10	134174001	134174800
chr5	176050601	176051600
chr19	3593201	3593600
chr5	56378201	56378600
chr1	44019001	44021000
chr16	10132601	10134000
chr15	39605201	39605600
chr1	25351801	25352600
chr3	173129201	173130000
chr19	155001	155600
chr21	34348201	34348400
chr10	104594001	104596000
chr14	60097801	60099600
chr16	48265601	48266200
chr1	162327201	162328000
chr16	8712001	8714000
chrX	39376601	39377800
chr6	137363601	137364800
chr10	61590201	61591000
chr7	114179601	114180000
chr2	56404801	56405200
chr13	113556401	113556600
chr21	43864001	43864400
chr11	8930801	8931400
chr19	48316601	48317600
chr19	18219401	18219800
chr13	110775001	110775400
chr6	169237601	169237800
chr1	2437801	2438200
chr14	79435201	79436000
chr18	22890201	22890400
chr3	50225801	50226200
chr2	242712801	242714200
chr9	123492001	123492600
chr3	93691401	93692000
chr2	96780001	96780400
chr1	24517401	24517800
chr2	20057401	20058400
chr10	102397401	102398000
chr10	81252801	81253000
chr4	8131001	8131200
chr6	157197401	157198000
chr4	4329201	4329800
chr20	20816601	20816800
chr11	2531201	2532000
chr20	37287201	37288200
chr8	2213401	2213600
chr8	139779401	139780800
chr8	105800801	105801600
chr7	99943001	99943400
chr7	77711401	77711600
chr16	88150001	88150200
chr1	15058001	15059000
chr13	51416601	51416800
chr14	54795601	54796400
chr17	47445801	47446200
chr1	3640401	3641800
chr14	94466001	94466600
chr9	126722601	126723600
chr7	143187601	143188200
chr7	105819001	105819600
chr21	46971401	46972600
chr22	45403601	45403800
chr10	125189401	125189600
chr1	47995201	47995600
chr4	114873401	114874200
chr19	18561601	18562200
chr15	30866201	30866400
chr14	76733201	76733400
chr1	11434201	11434400
chr7	5645201	5645600
chrX	135245001	135245600
chr2	183513801	183514400
chr20	11696801	11697200
chr16	49626401	49628000
chr17	53425801	53427000
chr14	96889601	96890000
chrX	153603801	153604000
chr9	38727401	38727800
chr12	123527801	123528600
chr4	185960601	185961600
chr8	49837801	49838800
chr10	118923601	118924600
chr22	39849801	39850200
chr18	59279601	59280200
chr19	2474401	2474800
chr11	32210401	32210800
chr4	148081801	148082400
chr11	128644201	128644800
chr6	168641601	168641800
chrX	73769801	73770800
chr7	36167601	36168600
chr20	50173801	50174000
chr17	20688001	20689800
chr9	124470201	124471200
chr6	150439401	150440800
chr2	149632201	149632400
chr18	12227201	12228000
chr16	31967401	31968000
chr8	343201	345400
chr16	86414201	86415600
chr6	116217401	116218400
chr15	90686401	90687000
chr6	170590201	170591200
chr1	11710601	11711000
chr2	86027201	86028200
chr1	88645801	88646800
chr1	17010401	17012600
chr5	172481201	172481400
chr1	150997001	150997400
chr14	106845201	106845400
chr5	43401801	43402400
chr19	13080801	13081000
chr11	70865001	70865800
chr12	62517401	62518000
chr10	116089401	116090200
chr10	91149001	91149400
chr11	5401801	5402600
chr7	25199601	25200200
chr17	43676201	43677800
chr17	47298401	47299200
chr7	128423201	128424000
chr8	145694401	145697600
chr3	139280801	139281600
chr5	42971201	42971600
chr12	100767401	100768800
chrX	83984601	83985600
chr15	82648201	82648400
chr1	6162201	6163000
chr11	118009801	118010200
chr17	7311001	7311800
chr14	95854801	95855400
chrX	128734601	128735800
chr4	39449201	39449600
chr2	45526601	45526800
chr19	51250601	51252800
chr3	102459801	102460400
chr2	115917801	115918000
chr6	56502201	56502800
chr1	2570801	2571000
chr11	12037801	12038200
chr6	76256201	76256600
chr19	47815801	47816600
chr2	234823801	234824200
chr12	3706201	3710800
chrX	38523401	38524000
chr20	45167601	45168200
chr6	3410801	3412200
chr9	124356801	124357000
chr10	7561201	7561800
chr13	27270201	27275400
chr13	103792601	103793000
chr11	122724601	122725200
chr11	120085001	120085800
chr20	60529601	60530000
chr20	30595601	30595800
chr2	38102801	38103000
chr20	46613801	46614000
chr7	16957801	16958600
chr7	99763801	99764000
chr6	48733001	48733400
chr20	13203601	13204600
chrX	99925601	99927000
chr2	22578401	22579200
chr7	149483401	149487800
chr12	9901001	9902000
chr22	24585601	24586000
chr5	79982401	79983000
chr16	86999801	87000000
chr17	61606801	61607400
chr6	10381401	10381800
chr19	56075801	56076000
chr5	110126401	110126800
chr1	113682801	113683600
chr7	128911601	128912200
chrX	113815601	113815800
chr17	30439401	30439800
chr1	16870601	16871000
chr11	32133601	32135400
chr16	49518601	49519600
chr17	79093601	79095600
chr19	31545201	31545800
chr11	29454201	29454800
chr22	31544601	31546000
chr4	100645401	100646000
chr1	120154001	120155000
chr6	64722201	64722600
chr15	88784201	88784800
chr17	70337801	70338000
chr1	174063001	174063200
chr2	23818401	23818800
chr22	51129801	51130600
chr12	128848801	128850200
chr1	91186601	91187600
chr5	164884801	164885200
chr1	160053801	160056200
chr12	116962201	116962600
chr3	75445801	75446000
chr16	50055401	50055800
chr10	104107001	104107400
chr21	46472601	46472800
chr1	39079201	39082000
chr11	106908201	106908800
chr5	65038201	65038800
chr19	17800401	17800600
chrX	152802801	152803200
chr11	9994401	9995000
chr7	73009401	73009600
chr1	153280201	153280800
chr19	21385601	21386200
chr8	62156401	62157000
chr1	25867601	25867800
chr5	173771201	173771800
chrX	73075001	73076000
chr19	15579001	15579200
chr1	22643601	22644800
chr12	121409201	121410200
chr5	59964401	59965200
chr5	140501201	140501600
chr15	86384001	86384400
chr19	3771201	3771400
chrGL000202.1	22001	22200
chrX	42574401	42575200
chr13	98501201	98502200
chr6	36625001	36625400
chr9	129464201	129465400
chr2	31458001	31458800
chr2	173728601	173729600
chr20	30061401	30062800
chr17	42431801	42434200
chr17	42245601	42246400
chr5	76013401	76013600
chr12	58499601	58500000
chr16	53583401	53584600
chr15	70020801	70022000
chr2	27977001	27977400
chr20	59740601	59741200
chr11	58725801	58726600
chr11	107840001	107840400
chr3	31173601	31174000
chr2	152447601	152448600
chr7	2517001	2518000
chr21	39839801	39840200
chr12	2597401	2597600
chr17	4430001	4431200
chr17	74590001	74590400
chr2	158890601	158891200
chr2	147491601	147492200
chr9	138991401	138991600
chr10	114325001	114325600
chr4	5792001	5792400
chr14	80669201	80669600
chr22	45478601	45479200
chr9	34375401	34375600
chr17	80329601	80330000
chr20	3649001	3649200
chr3	12908601	12910200
chr15	89530401	89530600
chr1	234367401	234368000
chr8	126929201	126929800
chr8	57233401	57233800
chr15	78801001	78802200
chr2	19512801	19513200
chr4	145277401	145278200
chr16	86189001	86189200
chr4	10065201	10065800
chr4	16445001	16445800
chr8	79527401	79528000
chr6	71396001	71397000
chr7	130406401	130407400
chr12	81651801	81652200
chr3	49195401	49196200
chr1	176918001	176918800
chr21	38459401	38459800
chr3	67408201	67408800
chr3	154795801	154796600
chr2	73043001	73043400
chr20	2796201	2796400
chr1	26548401	26551400
chr20	43089401	43090200
chr20	61024801	61025600
chr2	7037001	7038000
chr13	23375601	23375800
chr20	48506601	48506800
chr3	43112601	43113400
chr5	10863001	10864600
chr19	33180801	33181600
chr18	77512001	77513400
chrX	67682401	67683000
chr18	26771201	26771600
chr20	58661201	58662400
chr1	16420401	16422800
chr7	25584801	25585000
chr16	86889201	86889400
chr5	135760401	135761400
chr8	21647801	21648400
chr3	13649001	13650800
chr12	131576001	131576800
chr2	206428401	206429200
chr7	68894201	68895600
chr6	33017001	33017600
chr15	99202401	99203000
chr3	138198001	138198800
chr10	6487401	6488200
chr6	721401	724000
chr18	71838601	71839600
chr22	50160801	50161600
chr17	71475001	71475600
chr10	81258001	81259200
chr9	44419201	44420800
chr2	92220401	92220600
chr17	15820001	15820200
chr15	101870401	101872600
chr5	141295601	141296200
chr1	154158401	154159200
chr9	126147601	126148400
chr17	48409201	48411800
chr7	101922601	101923200
chr17	32739001	32739600
chr1	223440201	223440400
chr17	34273801	34274600
chr13	20193001	20193600
chr1	156835601	156836000
chr2	202830201	202830600
chr20	934401	934800
chr6	167120001	167121000
chr7	30588201	30589000
chr22	23744601	23745200
chr1	40388401	40388600
chr12	7167601	7168000
chr4	13657801	13658600
chr1	23966001	23966200
chr2	213413201	213413600
chr2	10966401	10966600
chr10	96723401	96724200
chr14	70670601	70670800
chrX	114546201	114546400
chr13	47030001	47030600
chr5	141243001	141243200
chr2	241397401	241397600
chr12	2031601	2031800
chr5	175580201	175580600
chr17	48858201	48858600
chr6	33050401	33051000
chr6	37759201	37759800
chr4	7078801	7079000
chrX	150970401	150970800
chr9	136705801	136706000
chr3	133584001	133584400
chr10	129704601	129705400
chr14	75773601	75775000
chr10	12591201	12591600
chr8	118426601	118427000
chr14	74005601	74006400
chr7	11380801	11381400
chr8	1320201	1320800
chr1	17309201	17309400
chr7	66505601	66506400
chr16	85125201	85125600
chr19	42413001	42415400
chr7	173801	174000
chr11	117534601	117536000
chr8	35998601	35999200
chr14	76557401	76557800
chr22	16166401	16166800
chrX	53344001	53344400
chr17	55629401	55630200
chr4	48292201	48292800
chr3	50302601	50302800
chr9	71122201	71123000
chr13	114216401	114218200
chr1	145401801	145402400
chr12	105814201	105815000
chr14	95149201	95149600
chr6	99882601	99883400
chr4	104128801	104129200
chr9	130122601	130123600
chr8	23849401	23849800
chr15	63317801	63318000
chr5	173398201	173398400
chr7	7721001	7721600
chr20	625801	626800
chr17	73745801	73747400
chr9	72534401	72535000
chr16	68834201	68835400
chr5	126709601	126710200
chr10	94181001	94181200
chr1	114636201	114636600
chr5	171466801	171467800
chrX	132092601	132092800
chr15	70492401	70493000
chr10	123646401	123647200
chr4	1912401	1912800
chr12	124584401	124584800
chr1	159905601	159906800
chr1	153203001	153203600
chr15	94711401	94712000
chr14	101978201	101978600
chr9	98838401	98839400
chr17	26080001	26080800
chr22	39648201	39648400
chr3	169580801	169581800
chr20	31165001	31165200
chr8	28491201	28491800
chr10	119598801	119599000
chr11	130303601	130304400
chr1	68512401	68513000
chr19	1787801	1790800
chr11	12506801	12507400
chr13	46197401	46198200
chr1	155959401	155959800
chr2	76061801	76062200
chr12	117539801	117540000
chr3	93952801	93953600
chr2	178997001	178997400
chr2	166963001	166963600
chr4	41646201	41648600
chr4	121994401	121995800
chr1	23215401	23216400
chr10	108471001	108471600
chr2	156967401	156967800
chr4	24475201	24475400
chr15	62545401	62545800
chr12	652001	652600
chr6	80472001	80472600
chr3	116476801	116477600
chr17	38555401	38555800
chr3	13242601	13242800
chr8	31108601	31110400
chr2	30976001	30976400
chr16	773001	776200
chrX	24303201	24303600
chr6	158107801	158108000
chr12	6483001	6483200
chr1	3434601	3435200
chr2	62524601	62525200
chr4	137558401	137559000
chr9	69770201	69771000
chr9	131625601	131626400
chr1	202174801	202175400
chr17	13240801	13241800
chr1	105190801	105191200
chr3	148444801	148445600
chr12	133553401	133554200
chr1	201067401	201067800
chr6	157693801	157694600
chr15	93442801	93443200
chr7	73445601	73447000
chr9	139243201	139244000
chr18	77939201	77939400
chr2	3684401	3684800
chr9	16315001	16315400
chr20	45328201	45329400
chr4	77101001	77101400
chr7	87046001	87046400
chr7	106377001	106377400
chr9	92988801	92989600
chr2	1549601	1551400
chr10	71720601	71721600
chr8	79885001	79885400
chr16	86964201	86964800
chr10	8145601	8145800
chr6	30942201	30942600
chr6	121543801	121544200
chr1	10921001	10921800
chr22	46517801	46518600
chr7	115320001	115320400
chr15	59733401	59733800
chr11	17372401	17372800
chr20	2693601	2694400
chr16	1248201	1248400
chr1	153769001	153770200
chr11	61783801	61784200
chr20	45190801	45191000
chr16	66692401	66692600
chr11	47475601	47476400
chr21	39752201	39753200
chr22	20167401	20168200
chr6	166854201	166855800
chr19	54296001	54296800
chr14	104602601	104604200
chr11	45929001	45929200
chr18	24393001	24393400
chr8	132871801	132872400
chr8	17432801	17433800
chr11	63905401	63907600
chr6	96842601	96843000
chr18	29320401	29321800
chr10	95681001	95681600
chr1	197495601	197496400
chr22	44745001	44745200
chrX	118278801	118279600
chr3	149248401	149249000
chr10	115201001	115201400
chr15	65063601	65063800
chr1	48378201	48378400
chr19	46520201	46521400
chr13	113679001	113681600
chr22	25168401	25169600
chr5	170887601	170888200
chr1	35362201	35362400
chr11	75139001	75139400
chr2	38755601	38756600
chr4	183747401	183749000
chr6	7425201	7425600
chr7	155165201	155165600
chr10	46096001	46097400
chr12	6159201	6159600
chr4	117521001	117521400
chr8	101169201	101169600
chr8	133501401	133502200
chr8	125979201	125979600
chr16	6733801	6734400
chr7	50656601	50657200
chr1	175450001	175451200
chr9	111539001	111540000
chr2	113699001	113700600
chr14	23222001	23222200
chr18	32966201	32967800
chr12	75882401	75882800
chrX	9925801	9926200
chr3	24537601	24538600
chr2	96726001	96726400
chr19	49670001	49670800
chr2	133172801	133173200
chr17	13500601	13501800
chr12	91302801	91303600
chr2	134318601	134319200
chr5	1610601	1613800
chr7	130753201	130753600
chr6	71610801	71611400
chr10	88447001	88447200
chr12	110149001	110149400
chr7	151323401	151324000
chr12	3304001	3304200
chr16	21695401	21696000
chr16	31431401	31432000
chr22	37522401	37523400
chr9	6353801	6355000
chr22	36957601	36958200
chr16	24021601	24022400
chr3	170027801	170028400
chr7	12361801	12362400
chr3	73135001	73135800
chr2	109538401	109538600
chr20	56084401	56085200
chr17	55628601	55628800
chr5	67548401	67549000
chr7	100092201	100093200
chr9	124316601	124317400
chr2	121101801	121102200
chr2	46220401	46221000
chr9	38263401	38264000
chr2	196996001	196996600
chr11	16904801	16905200
chr1	149438001	149438600
chr1	165373001	165373600
chr18	464201	464400
chr1	171282801	171283400
chr2	27470601	27471200
chr15	77949801	77951600
chr10	125938401	125939000
chr19	30078201	30079200
chr10	135077801	135078200
chr14	74037401	74038200
chr15	23894001	23894600
chr7	3240001	3240600
chr4	118955201	118955800
chrX	119798001	119798400
chr3	186952801	186953800
chr15	52519601	52520200
chr8	120653601	120654200
chr4	8273401	8274200
chrX	102189401	102190200
chr17	58052601	58052800
chr10	71694401	71696400
chr8	134214801	134216000
chr3	99357801	99358000
chr3	150548001	150548600
chr11	45444601	45445200
chr17	20799001	20800000
chr2	1129001	1129200
chr1	218512401	218513000
chr4	153421601	153422400
chr7	149339601	149341200
chr7	28136201	28137000
chr2	131212401	131212800
chr17	48664601	48665000
chrX	129073801	129074000
chr10	30960001	30960800
chr12	31165001	31165800
chr4	3463801	3464600
chr19	18716801	18717800
chr21	46756801	46757200
chr11	74919601	74920600
chr20	13800401	13801400
chr17	43864201	43865600
chr8	96902601	96903400
chr3	47841201	47841800
chr1	23256601	23257400
chrX	68047401	68048000
chr5	10111401	10112200
chr10	64027401	64027600
chr2	42613401	42614400
chr3	13502601	13504000
chr20	34208001	34208800
chr1	17250801	17251200
chr20	35547801	35548800
chr22	48912801	48913400
chr3	65320001	65320400
chr1	6536601	6537200
chr12	79400001	79400600
chr6	170396401	170396800
chr22	41965201	41965400
chr5	130341601	130342400
chr1	116695201	116695800
chr20	2812601	2812800
chr21	46047201	46047400
chr16	19098401	19098600
chr13	25115001	25115400
chr8	40794801	40795400
chr19	36008801	36010000
chr11	66812201	66812400
chr16	2720001	2720400
chr12	89923401	89924000
chr4	146478601	146479400
chr19	14146001	14146400
chr5	175128001	175128600
chr14	34567601	34568600
chr9	123087401	123087600
chr1	205299801	205301400
chr17	56324801	56326400
chr10	105252401	105252600
chr19	8680401	8681200
chr8	71858801	71859400
chr7	42784601	42785600
chr12	13430401	13432000
chr17	74454401	74455200
chr5	5886601	5887800
chr14	57196601	57198000
chr17	74937601	74937800
chrX	48489601	48490000
chr12	111587001	111587400
chr2	112657601	112659000
chr6	36989401	36990000
chr21	47438001	47438200
chr11	22561401	22562000
chr18	34599001	34599400
chr1	236557601	236558200
chrX	5795201	5795600
chr4	37884201	37884600
chr2	239068601	239071800
chr16	54227401	54227800
chr3	97757601	97759200
chr7	155394201	155394400
chr1	22463401	22463800
chr11	75433601	75434800
chr5	16615601	16616000
chr16	20396601	20398600
chr6	122354601	122355400
chr11	78763601	78764000
chr12	111296601	111297000
chr1	230844601	230845800
chr8	117715401	117715800
chr18	77138801	77139600
chr10	120327201	120328800
chr14	23840601	23841000
chr22	22734201	22735400
chr14	107082801	107083600
chr11	14254001	14254800
chr2	108811001	108811800
chr14	62646001	62646600
chrX	40157801	40159400
chr1	146999001	146999400
chr5	58171601	58171800
chr2	46859201	46860000
chr5	179544001	179544600
chr19	45287401	45288200
chr21	47373801	47374000
chr12	49388601	49391000
chr12	3427601	3428200
chr2	97168001	97169800
chr2	87378601	87379600
chr1	28046001	28046400
chr3	171490201	171490800
chr1	6304001	6310000
chr11	636401	636600
chr4	140933801	140934200
chr12	91381401	91381800
chr18	59000201	59000400
chr21	45669601	45670800
chr13	76269801	76270400
chr10	44881801	44884000
chr4	151515201	151515600
chr11	6272201	6273200
chr18	8478201	8479400
chr17	7026201	7026600
chr18	48662001	48662600
chr1	7738601	7739200
chr5	111521601	111522800
chr17	9066001	9066400
chr14	60651201	60651400
chr6	158641601	158642400
chr3	32857601	32858000
chr2	133408601	133409200
chr12	124519001	124519400
chr10	13784601	13785200
chr14	73761801	73762400
chr1	29566801	29567200
chr8	41962001	41962400
chr13	112192201	112192600
chr3	196564201	196565200
chr1	238402001	238402200
chr8	81910201	81911000
chr22	25245801	25246800
chr11	74198801	74199400
chr12	56389801	56390200
chr12	48836201	48836600
chr15	75641601	75643000
chr17	71424601	71426400
chr1	1875001	1877200
chr4	115615801	115616400
chr5	172823401	172823800
chr20	62130001	62130200
chr19	49910401	49910800
chr3	43741401	43741800
chr11	66326801	66327600
chr1	26019001	26020000
chr2	235197401	235198000
chr19	3067801	3068000
chr2	42316201	42317600
chr15	89440401	89441200
chr2	128082201	128082600
chr6	31644401	31644800
chr1	213295401	213296400
chr3	88052001	88052800
chr12	121498401	121499000
chr20	48158001	48159200
chr2	158183801	158184600
chr21	38354001	38354200
chr2	95980801	95981400
chr2	59409201	59409800
chr22	19018201	19018800
chr12	27587601	27588600
chr15	56788601	56789400
chr7	135454001	135454200
chr4	7772001	7772600
chr10	123805001	123805200
chr22	19705601	19705800
chr8	121135401	121136800
chr8	144348201	144348400
chr1	26123001	26125000
chr5	139751801	139753000
chr17	38214401	38215400
chr16	87960801	87961600
chr4	11428401	11428800
chr4	4168801	4169400
chr6	90921801	90922400
chr5	53539201	53540000
chr5	96761201	96761600
chr8	10498601	10499200
chr7	23224601	23225000
chr14	106550801	106551400
chr9	93801401	93801600
chr19	49061401	49062000
chr5	5182201	5183200
chr13	99433601	99434400
chr2	242500001	242503200
chr11	67113201	67113800
chr6	107400601	107401600
chr9	2859601	2860400
chr10	64008201	64008600
chr17	65488401	65488800
chr9	129700601	129703600
chrGL000220.1	2	800
chr17	72649201	72649600
chr9	132977601	132979800
chr22	23051801	23054200
chr2	121642801	121643200
chr1	155699201	155699400
chr18	9710401	9711000
chr10	135463001	135463200
chr10	85836201	85836600
chrGL000202.1	9601	11000
chr2	240742201	240742400
chr17	57394201	57394800
chr8	7281601	7282400
chr20	52164001	52164800
chr12	45268601	45268800
chr8	108825601	108826200
chr11	394201	394800
chr19	40811001	40811800
chr12	27483601	27484000
chr2	223661801	223662400
chr12	51735401	51735800
chr2	175640601	175641400
chr9	96081601	96081800
chr9	91549001	91550200
chr17	17981801	17982200
chr4	184313001	184313400
chr10	117723201	117723800
chr2	95897201	95898000
chr15	49148001	49148400
chr11	44349401	44349800
chr16	85112801	85113000
chr1	85237401	85238800
chr12	118292001	118293200
chr18	29079401	29079600
chr15	31421001	31422200
chr12	122139201	122139400
chr22	33599201	33599800
chr5	35232201	35232400
chr12	5069001	5069200
chr19	55889601	55890800
chr17	39478401	39479200
chr10	22021001	22021600
chr21	46069001	46069200
chr6	125419201	125420200
chr7	127117801	127118400
chr7	73030201	73030600
chr22	26760001	26761200
chr2	154333601	154334000
chr15	34789201	34789800
chr20	6666801	6667200
chr16	56693601	56695600
chr4	122871001	122871200
chr1	149218201	149219200
chr16	29295801	29296000
chr8	59720601	59721000
chr1	206305601	206306800
chr12	129677801	129678200
chr17	48004001	48004200
chr15	76443001	76443800
chr5	170634001	170634800
chr15	30218001	30218600
chr16	84300001	84301000
chr11	35147201	35148800
chr12	86260801	86261400
chr10	64917601	64918600
chr11	13029001	13030200
chr8	8524401	8525400
chr6	140427201	140427400
chr1	155045401	155047000
chr22	21318001	21318400
chr14	105056401	105057000
chr2	241934201	241934600
chr11	111413001	111414000
chr2	225908201	225909400
chr8	21716801	21717000
chr14	19676201	19676800
chr14	92377801	92378400
chr19	3429401	3430200
chr12	96456801	96457200
chr9	34801	35000
chr2	1776801	1777000
chr1	115817601	115818400
chr11	131416401	131417200
chr16	50934601	50935200
chr10	90625201	90625600
chr16	55528601	55529400
chr1	51655001	51655800
chr3	119423401	119423600
chr10	93057801	93058200
chr17	6183001	6183400
chr22	33396401	33397400
chr11	60385801	60386800
chr7	33783801	33784200
chr2	174266401	174269600
chr3	149945201	149946200
chr3	133382401	133383200
chr10	81133601	81135600
chrX	50648401	50648800
chr5	132623201	132623800
chr7	30113601	30114800
chr11	65123801	65125400
chr1	114744801	114745200
chr9	110402001	110404600
chr1	30179801	30180400
chr18	39486401	39487400
chr17	74461801	74462600
chr6	34042001	34042600
chr17	7202601	7202800
chr15	63179001	63181000
chr7	565601	566000
chr21	28335401	28335600
chr11	4209601	4210000
chr1	149746801	149748400
chr15	20561401	20562400
chr7	37940601	37941600
chr16	14393401	14393600
chr9	136607601	136608800
chrX	20082001	20082600
chr17	45057401	45057600
chr19	53868001	53868200
chr17	31969001	31969400
chr8	17770001	17772000
chr8	93830601	93831000
chr1	161393401	161393600
chr19	13212001	13212600
chr6	32489001	32489200
chr16	28948601	28949200
chr4	108678801	108679400
chr8	115466601	115467000
chr11	57519001	57519600
chr6	5398601	5399200
chr19	1319201	1320000
chr10	71726801	71727400
chr1	228191801	228193000
chr1	118129801	118130000
chr13	109797401	109798400
chr17	74963401	74964800
chr2	75835601	75836200
chr17	74120801	74121800
chrX	40321201	40321400
chr17	30592601	30593200
chr20	30440001	30441000
chr11	44730001	44730200
chr16	72870801	72871200
chr8	125682401	125682800
chr19	30712201	30714000
chr20	58180801	58181000
chr3	48442001	48442800
chr17	58663401	58664000
chr5	1139401	1141000
chr1	18712601	18712800
chr5	10145801	10146600
chr2	65266801	65267200
chr7	105670001	105671000
chr6	36306201	36307200
chr5	179897001	179899000
chr3	173089401	173090200
chrGL000199.1	107001	107400
chr22	42739401	42740400
chr3	42752601	42753800
chr3	75669201	75670200
chr3	112046001	112046600
chr1	1950601	1951200
chr4	170407001	170408000
chr17	21185801	21186000
chr4	120235401	120236000
chr2	26410001	26410200
chr11	119199201	119199400
chr16	50404001	50404200
chr17	71733001	71733200
chr11	35433801	35434400
chr1	54058201	54058800
chr12	105184001	105184800
chr17	32528001	32528200
chr10	94194801	94195200
chr2	89218601	89219200
chr14	105667601	105668200
chr10	134201	134800
chr3	51016801	51017200
chr9	115582001	115582600
chr14	106495601	106496000
chr3	72308401	72308800
chr17	41416001	41417000
chr17	13503401	13503600
chr14	55906801	55907800
chr3	150784801	150785200
chrX	72003601	72004400
chr2	226533001	226534000
chr9	133035801	133036000
chr5	137976601	137978400
chr20	36967201	36967800
chr18	3151401	3152200
chr9	67338401	67338800
chr19	282001	282400
chr18	43988401	43988600
chr2	188317801	188318200
chr3	120628001	120629000
chr13	43234401	43234800
chr20	1945401	1947000
chr3	38323601	38323800
chr11	68742201	68742600
chr1	229283801	229285200
chrX	9281201	9281800
chr20	43361801	43362800
chr2	7833601	7833800
chr1	159926201	159927200
chr20	61810801	61811200
chr14	76449601	76451400
chr14	96517601	96519000
chrX	130500401	130501000
chr1	23058401	23058800
chr5	149155201	149155800
chr11	105732001	105732400
chr10	29734001	29735000
chr11	74395601	74395800
chr13	101640401	101640800
chr1	6508401	6509000
chr3	32821601	32822000
chr16	68398601	68399000
chr11	10900001	10900800
chr19	51135401	51135800
chrX	56753001	56753600
chr11	74163601	74165000
chr5	159772001	159772800
chr2	48698001	48698600
chr1	20820001	20820600
chr9	128910801	128911200
chr3	195474001	195477000
chr16	24515801	24517000
chr1	121262201	121262800
chr19	3712601	3713600
chr9	41889801	41890800
chr20	44033801	44034000
chr13	88330801	88331800
chr2	105465201	105468000
chr16	33740601	33741000
chr5	55610401	55610800
chr10	103980201	103980400
chr12	111343801	111344200
chr7	143709001	143709400
chr2	218653401	218654600
chrX	39683001	39683200
chr12	48338801	48339000
chr14	76901801	76902800
chr2	10216801	10218200
chr16	68936401	68936800
chr4	122924401	122925200
chr2	73497001	73498800
chr20	62910001	62910400
chr22	44764801	44765000
chrX	118913601	118914000
chr8	12357001	12357800
chr2	209013401	209013600
chr8	104719201	104720200
chr2	163009801	163012000
chr8	143322801	143323200
chr18	13447401	13447600
chr16	74463801	74464600
chr21	33306001	33306400
chr1	108664001	108664400
chr10	74594001	74594400
chr11	17584801	17585400
chr12	107282601	107283200
chr5	177732601	177732800
chr16	88274001	88274600
chr8	109742401	109742800
chr20	3721401	3721600
chr14	62635201	62635600
chr19	35810601	35811800
chr7	1408401	1409200
chr5	90795201	90796400
chr1	6996001	6996400
chr5	1644601	1645200
chr16	67373401	67373800
chr2	239066401	239066600
chr19	48453201	48453800
chr6	40296201	40296800
chrX	68041801	68043200
chr3	52543801	52544600
chr11	79104601	79105000
chr1	223302001	223304200
chr2	194828201	194828600
chr14	36676601	36677200
chr3	40655801	40656600
chr17	56756801	56757000
chr12	59796801	59797600
chr9	133286401	133287400
chr18	5879201	5879800
chr20	46344401	46344800
chr22	28205201	28205600
chr13	50961201	50961600
chr15	82932401	82933400
chr8	24086801	24087800
chr10	835001	835400
chr4	126234401	126235200
chr19	21881001	21881400
chr22	24654801	24655000
chr10	5549201	5549400
chr2	103059401	103060400
chr3	107395201	107396000
chr8	121820801	121821400
chr15	79320401	79321400
chr11	76401201	76401600
chr1	204160001	204162200
chr4	55404601	55405600
chr2	240867201	240867800
chr6	7618601	7619000
chr9	72161001	72161600
chr22	22723401	22724000
chr2	138417201	138417600
chr5	60954201	60955200
chr1	203041201	203044600
chr15	74256801	74257200
chr8	49033601	49034200
chr3	71833201	71833400
chr5	131861801	131863200
chr6	85489001	85489600
chrX	142747401	142747800
chr2	45956801	45957400
chr1	16848201	16848400
chr20	23300801	23301600
chr17	38126401	38129800
chr17	74967201	74967400
chr6	55038801	55039000
chr3	52419001	52419800
chr1	140201	140400
chr5	132803601	132804400
chr2	102661801	102662200
chr8	131550401	131550800
chr12	111284801	111286000
chr17	58104801	58105200
chr1	8778801	8779400
chr2	192555801	192556000
chr17	76924801	76925800
chr6	105878801	105879600
chr8	27934201	27934600
chr11	72356601	72357000
chr19	36450001	36450200
chr12	57417401	57418000
chr20	35506001	35506200
chr22	23284601	23286400
chr3	168936001	168936600
chr9	89253201	89253600
chr21	46213001	46214000
chr16	67431201	67434400
chr18	55102601	55103400
chr1	3231001	3231600
chr1	25910401	25910600
chr9	46797001	46797600
chr3	126289001	126289600
chr19	17985801	17986000
chr19	35862401	35862600
chr3	149052201	149052600
chr12	50349201	50350000
chr1	114378201	114378800
chr22	31198801	31199200
chr19	54756001	54756200
chr14	100634201	100634400
chr2	46522801	46523000
chr5	175159201	175159400
chr4	175040201	175042800
chrX	50646401	50647200
chr16	66479401	66479600
chr1	85748001	85748600
chr20	53265201	53266600
chr8	124532801	124533000
chr12	7294401	7295200
chr16	3946201	3946800
chr2	98701601	98702800
chr3	51426801	51427200
chr9	22238801	22239400
chr14	105556201	105557400
chr11	66221601	66222000
chr9	127516601	127517000
chr3	118536401	118537200
chr8	515601	515800
chr10	81818401	81819200
chr3	36749001	36749600
chr3	190056601	190057200
chrX	99679001	99679400
chr5	131515601	131516800
chr1	157074601	157075000
chr15	32893601	32894200
chr7	149165401	149165800
chr3	131908401	131909600
chr1	204331201	204332000
chr1	16757001	16757400
chr10	106823401	106824000
chr15	98539401	98539800
chr16	14017601	14018000
chr12	2411801	2412000
chr3	45267001	45268000
chr1	53915601	53916200
chr14	69942801	69944200
chr7	30603801	30604400
chr19	9315401	9317000
chr15	43982401	43982800
chrX	67416601	67417400
chr5	947001	947400
chr3	93834201	93834800
chr3	38885201	38885800
chr1	7358001	7360600
chr2	96688001	96689000
chr9	87018801	87019600
chr13	49154201	49155000
chr12	109740001	109740800
chr7	142112401	142112800
chr19	46093001	46093200
chr1	18214601	18214800
chr2	129289401	129289800
chr1	230703601	230704200
chr4	12634201	12635400
chr16	87681601	87682600
chr3	115386401	115386600
chr4	134241601	134242200
chr15	74426601	74427400
chr10	98877201	98877600
chr18	20509801	20510600
chr4	112396201	112396600
chr5	18305401	18306000
chr2	131314201	131315400
chr3	161141601	161142400
chr7	41932001	41932400
chr12	8525801	8526000
chr1	41271001	41272800
chr14	83929801	83930400
chrX	18950001	18950600
chr6	41363601	41364600
chr19	2308601	2308800
chr2	211367401	211368800
chr5	176898001	176898400
chr18	42038801	42039200
chr9	84463401	84463800
chr10	77686401	77687000
chr6	40381001	40381400
chr4	174338001	174338800
chr3	141280201	141280800
chr4	6742201	6742400
chr20	36297801	36298000
chr22	38856401	38857200
chr9	29211801	29212600
chr7	100362001	100362600
chr2	27138601	27139400
chr8	139948001	139949400
chr7	5517201	5518000
chr5	96332801	96333400
chr1	160854401	160854800
chr7	3194201	3195000
chr12	123344601	123345200
chr11	45687201	45687400
chr17	33551801	33553000
chr15	100244601	100245000
chr4	120970801	120971600
chr21	46876201	46876600
chr22	45901401	45902800
chr8	6429601	6430400
chr9	80366401	80366800
chr7	1243401	1243800
chr5	60147801	60148000
chr2	192676601	192677400
chr1	51510601	51510800
chr4	186055401	186056200
chr1	63793001	63793800
chr12	52765801	52767000
chr13	101808201	101808600
chr1	115499201	115499600
chr22	26655401	26655800
chr2	86525801	86526400
chr18	52346801	52347200
chr16	15313601	15315200
chr20	13283001	13284000
chr1	112257201	112258000
chr1	233500201	233501000
chr3	182428201	182429200
chr2	218897601	218898000
chr19	41076801	41077000
chr4	26497801	26498200
chr11	130794001	130794200
chr2	240346801	240347600
chr1	16412001	16412400
chr11	59182801	59183000
chr11	20631401	20634400
chr12	88260201	88260800
chr17	41483801	41484600
chr7	156352801	156353200
chr6	53844001	53844800
chr6	19851801	19852600
chr11	43966401	43967400
chr2	105505601	105506200
chr11	124596401	124597400
chr3	57134001	57134800
chr20	44811401	44812000
chr10	20108201	20108800
chr2	121072201	121073200
chr20	33817001	33817400
chrX	152957801	152958000
chr10	35007001	35008000
chr19	1767201	1769000
chr17	46684401	46686800
chr3	9029001	9030200
chr11	70072801	70073600
chrX	133898201	133898800
chr19	35546401	35547200
chr6	33479801	33480400
chr5	178004801	178005600
chr18	20657401	20657800
chr4	186226201	186226600
chr16	28288801	28289200
chr12	108766801	108767200
chr7	140352801	140354200
chr2	44025401	44026000
chr4	88600401	88601200
chr1	103016401	103016800
chr5	999801	1000000
chr8	82424601	82425400
chr11	36386201	36386400
chr6	374001	374200
chr9	126896001	126896400
chr5	149815601	149816200
chr8	74799601	74799800
chr3	124780601	124780800
chr3	135683601	135684000
chr12	107076401	107077200
chr1	241051201	241051800
chr1	101331601	101332600
chr20	20817601	20819000
chr6	82715801	82716400
chr2	100630401	100630600
chr10	127033401	127033600
chr17	42062201	42064000
chr16	3484601	3486600
chr18	32309001	32309600
chr6	156885001	156886200
chr2	65949201	65949600
chr10	62204201	62204600
chr15	76482001	76482600
chr3	45701401	45702000
chrX	46512801	46513400
chrX	39471601	39472600
chr1	26027201	26027600
chr1	144482001	144482200
chr19	7944001	7944400
chr17	77901601	77901800
chr11	126944001	126944600
chr6	161352601	161353000
chr2	236484401	236485600
chr2	73086801	73088200
chr4	155336001	155336200
chrX	119439001	119439400
chr14	103651401	103652400
chr13	27503801	27505600
chr2	855601	856600
chr15	86408001	86408800
chr4	171774601	171775000
chr9	131179801	131181200
chrGL000214.1	120201	120800
chr14	101122401	101124200
chr8	105524801	105525200
chr13	110768001	110769200
chr10	10719401	10720000
chr4	2064001	2064400
chr1	25727601	25727800
chr10	24283201	24284000
chr1	24646201	24647600
chr8	130738401	130739200
chr14	53865801	53866200
chr4	111510401	111511000
chr17	3838401	3838800
chr4	176923801	176924200
chr12	30950401	30951000
chr3	14688401	14688600
chr19	33624201	33626600
chr19	29201201	29201800
chr1	68315401	68316400
chrX	15705001	15705800
chr1	209608801	209609600
chr1	40419401	40419800
chr19	51378201	51379000
chr16	74804601	74806200
chr2	44706201	44707200
chr9	5715201	5715400
chr16	82673201	82673800
chr1	84371001	84371600
chr4	153164801	153166000
chr12	120516801	120518200
chrX	114564801	114566000
chr18	50906401	50906800
chr1	110855001	110855800
chr11	45104001	45104200
chr22	25456601	25457200
chr17	7273001	7273200
chr13	36392401	36393400
chr17	6454801	6455600
chr4	20985201	20985400
chr9	81053801	81055800
chr11	64212201	64212800
chrX	150539401	150539800
chr12	105671801	105672400
chr1	153653401	153654000
chr1	2400401	2403200
chr8	144976401	144977600
chr6	44622601	44623200
chr18	12394201	12394800
chr3	943801	944200
chr2	228804001	228804800
chr6	40880001	40880600
chr3	46729601	46731600
chr10	112653201	112653800
chr10	53653001	53653400
chr6	31047401	31048200
chr12	4671801	4672600
chr19	5838601	5840000
chr22	22762801	22764800
chr8	105488001	105488400
chr9	18442401	18443400
chr4	87574401	87574800
chrX	48963801	48964200
chr5	175083801	175084600
chr3	73557001	73558200
chr7	24807601	24808000
chr2	211063601	211064600
chr17	72810601	72811000
chr2	220310001	220310600
chr1	234238201	234239000
chr7	150607201	150608200
chr15	92926601	92927200
chr1	119910001	119910800
chr11	2428401	2429200
chr1	67772001	67772200
chr11	10409001	10409400
chr16	17566201	17567000
chr6	29854601	29855000
chr16	85934601	85935400
chr5	171285201	171285800
chrX	100804801	100805200
chr19	39483801	39484400
chr7	18733001	18733400
chr1	208092801	208094200
chr2	27525801	27527400
chr5	39578801	39579600
chr9	36866801	36867800
chr12	118558601	118559200
chr3	181417401	181420600
chr14	76980801	76981400
chr13	32005201	32006400
chr10	65479401	65480400
chrX	47691001	47691800
chr3	172527001	172527400
chr2	150346801	150347200
chr4	1786001	1786200
chrX	136304801	136305000
chr22	23144601	23145600
chr8	90701401	90702000
chr11	17751801	17753200
chr10	48325601	48327400
chr14	99785001	99789200
chr12	50474601	50475200
chr5	177496801	177497400
chr5	135565201	135565400
chr3	54461801	54463000
chr2	187323801	187324200
chr15	73127601	73128200
chr7	113350001	113351000
chr5	146326601	146327200
chr5	180409201	180409400
chr14	104836401	104837200
chr11	64124001	64124400
chr7	139119201	139119800
chr1	78798801	78800000
chr1	86377401	86377800
chr3	184135401	184136200
chr22	23110401	23110800
chr17	76839201	76839800
chr7	107821201	107822400
chr17	37736401	37736800
chr22	18841201	18841600
chr5	56598001	56598400
chr11	10335801	10336400
chr3	57947601	57948200
chr8	25947001	25947200
chr19	5772601	5776400
chr3	185486201	185487000
chr14	93389801	93390200
chr13	100266801	100267200
chr19	45988201	45988800
chr5	169694201	169695400
chr10	1188401	1189000
chr6	117770601	117771400
chr19	45703801	45705000
chrX	49971401	49971800
chr2	114128001	114128800
chr22	37132801	37134000
chr6	159590201	159590800
chr2	236172801	236173000
chr2	229553801	229554200
chr14	103010201	103010400
chr1	152750001	152750600
chr14	105116001	105116400
chr12	103134201	103134800
chr17	19429401	19429600
chr10	47046401	47047000
chr2	154019401	154020200
chr11	64481001	64481400
chr11	74032401	74033200
chr1	3393801	3394000
chr3	122628001	122628400
chr1	228614201	228615400
chr1	200591401	200591800
chr4	109604401	109605200
chr15	38500001	38500200
chr21	42731201	42731400
chr5	137157801	137158200
chr1	27970001	27971000
chr10	103057201	103058400
chr1	244397201	244397400
chr9	139067001	139067400
chr2	156167201	156167800
chr20	17702401	17702800
chr17	79132601	79132800
chr3	53531201	53531600
chr8	81143201	81143600
chr1	163379201	163380800
chrX	24277401	24278200
chr5	75633601	75634200
chr1	16081401	16081600
chr10	133544201	133544400
chr4	154063801	154064600
chr10	81742601	81743800
chr7	4564601	4564800
chr12	133037001	133037600
chrX	50210601	50211800
chr20	59692001	59695000
chr1	216923401	216923800
chr15	66880801	66881400
chr5	134530401	134531000
chrGL000222.1	134601	134800
chr13	113696401	113696800
chr18	77720201	77721400
chr13	24534401	24535200
chr8	94973001	94974000
chr14	54642001	54642800
chr13	40642801	40644000
chr9	112214001	112214200
chr10	45874001	45874200
chrX	54435201	54435400
chr7	6977801	6978600
chr14	39576601	39577200
chr10	118387201	118387600
chr8	117800401	117801200
chr10	6709401	6711800
chr14	23829801	23830200
chr8	21347801	21348000
chr12	132969201	132970000
chrX	151804401	151805000
chr14	35698801	35699000
chr7	97464601	97465600
chr3	38044801	38046600
chr6	114200401	114201000
chr10	43843801	43844800
chr6	71081001	71081800
chr2	177043601	177044400
chr10	82615001	82615200
chr7	55482801	55483800
chr12	3432801	3433400
chr11	61370201	61370800
chr12	41015801	41016600
chr8	124625601	124627000
chr19	16912601	16912800
chr5	4867801	4868800
chr16	28381601	28381800
chr11	114063801	114064000
chr20	55152401	55153000
chr16	24620801	24621000
chr2	20800401	20801000
chr10	29801801	29802600
chr14	44618801	44619000
chr10	94966401	94966600
chr5	1247801	1248200
chr22	37581201	37581600
chr18	56444201	56444400
chr7	141674601	141675000
chr3	185236801	185237200
chr1	143656001	143656800
chr4	8350201	8350400
chr7	156609601	156610400
chr7	85459201	85459600
chr3	25063201	25063800
chr17	4323601	4324600
chr9	96355001	96355200
chr3	71071801	71072200
chr1	39029201	39030200
chr6	96314601	96315000
chr11	116704801	116705000
chr12	54730201	54730800
chr15	33354401	33355000
chr15	64118801	64119000
chr2	170789601	170790000
chr6	4376801	4377600
chr6	161100401	161100800
chr1	166448001	166449000
chr18	47155401	47156000
chr10	79372201	79373200
chr2	182435801	182436200
chr2	149873401	149874800
chr12	86345601	86346000
chr1	245293001	245294200
chr1	176435601	176436000
chr2	103777601	103778400
chr17	75540201	75540600
chr17	39893801	39894800
chr4	173751401	173752200
chr12	93337601	93338000
chr6	37729201	37730200
chr4	94631201	94631600
chr9	35859401	35859800
chr8	111844401	111845400
chr7	39619801	39620600
chr6	83765001	83765600
chr5	10562201	10562400
chr8	23267601	23268400
chr17	38883201	38883600
chr13	43411201	43411400
chrX	117941201	117942000
chr7	24421401	24422200
chr19	10146201	10148800
chr8	87082201	87082600
chr7	6573001	6575000
chr14	89491401	89493000
chr1	33002601	33003400
chr5	50046801	50047400
chr8	108544401	108545000
chr4	4670401	4671600
chr17	78160801	78161200
chr6	8170401	8170800
chr10	3462801	3464200
chr3	193705001	193705400
chr7	128523401	128526000
chr16	33647001	33647600
chr1	12467401	12467800
chrX	25541601	25542000
chrX	106964001	106964200
chr7	69626601	69627000
chr1	156612601	156613200
chr20	24686201	24686600
chr5	80529401	80529600
chr17	48690801	48692000
chr10	90973001	90973600
chr6	26003201	26004000
chr8	104154001	104154600
chr3	46778001	46778400
chr11	1423001	1423600
chr11	60954801	60955600
chr15	70126801	70127600
chr1	145100401	145101200
chr3	10882801	10884200
chr1	48179601	48180400
chr4	99071201	99071800
chr12	56586401	56587400
chr22	49700801	49701800
chr11	22215801	22216000
chr17	64286201	64286600
chr22	37819001	37819600
chr22	17682201	17682600
chr17	47284401	47285000
chr16	2228801	2229600
chr4	144942601	144943200
chr11	67465601	67466200
chr19	38388601	38389800
chr17	81098601	81098800
chr4	100482001	100482800
chr22	29317801	29318200
chr2	54568801	54569200
chr17	41653201	41654800
chr22	38131001	38131600
chr7	155080601	155081600
chr12	96524601	96525600
chr15	27134001	27137200
chr2	85963201	85964200
chr22	20283801	20284200
chr11	70831401	70832200
chr12	22837001	22838000
chr1	46892601	46893200
chr2	8665601	8666000
chr2	60869001	60870400
chr17	56347801	56348200
chr5	100033601	100034200
chr14	32004201	32005400
chr9	133845801	133846000
chr7	128006001	128006200
chr19	10499401	10501600
chr20	15910801	15911400
chr9	134211601	134212200
chr3	5272401	5274800
chr10	48775601	48776200
chr12	127268801	127269400
chr10	12294801	12295200
chr2	161851001	161851400
chr7	142339401	142340600
chr10	61768601	61769000
chr1	37642401	37643400
chr12	32455201	32455600
chrGL000199.1	160201	161400
chr15	29863801	29864000
chr16	21652001	21652600
chr2	165770001	165770600
chr21	44251001	44251600
chr12	3575001	3575400
chr12	118084001	118085200
chr1	3089001	3091800
chr9	135360601	135361600
chr17	15340001	15340400
chr1	47609201	47610000
chr21	33934601	33935200
chr6	87848801	87849600
chr4	190825601	190826200
chr15	31047201	31047800
chrGL000227.1	73801	75400
chr3	46413401	46414800
chr6	147021001	147021800
chr19	55793601	55793800
chr8	140715201	140718400
chr14	77694401	77694600
chr3	196760601	196760800
chrX	17963001	17963800
chr9	36141201	36141800
chr5	148648401	148649000
chr11	133921601	133922600
chr2	129230401	129230600
chr10	32125601	32126200
chr10	116639201	116639800
chr19	43046801	43047200
chr17	76444601	76445000
chr14	76921801	76923400
chr10	102446201	102447400
chr16	46877801	46878000
chr8	130699601	130700000
chr22	32519601	32520400
chr3	133213201	133213800
chr14	86504601	86505400
chr11	61412401	61413000
chr17	6323401	6324200
chr14	72995201	72996200
chr9	139564801	139567000
chr21	39705801	39706200
chr2	203042801	203043600
chr1	978201	978400
chr22	35931801	35932000
chr8	12465201	12466400
chr7	111495201	111496400
chr10	129947401	129948400
chrX	47482401	47483000
chr10	99261001	99261200
chr6	408601	409200
chr10	134003001	134003200
chr1	149208201	149209200
chr8	10484001	10484200
chr10	111738001	111739000
chr11	32334001	32335200
chr14	74967801	74969400
chr20	37380001	37380400
chr11	95278401	95278600
chr1	200863001	200863200
chr11	8230401	8231400
chr18	10205001	10205200
chr12	121499601	121500000
chr1	23505401	23506200
chr12	8340601	8341000
chr18	77560801	77561200
chr8	27180601	27182400
chr7	134530201	134530800
chr9	118925601	118926200
chr2	43751201	43752200
chr16	72995601	72995800
chr11	131542201	131544800
chr11	29549201	29549600
chr4	5401201	5402200
chr5	81608001	81608600
chr15	23887201	23888200
chr6	170191401	170191600
chr2	29450601	29451600
chr7	27165001	27165800
chr2	95424801	95425200
chr7	99795601	99798000
chr11	68762401	68764800
chr15	87286601	87287000
chr11	17553201	17554800
chr15	32941601	32942000
chr4	186555201	186555600
chr14	106873201	106874200
chr7	24705001	24705800
chr7	149103801	149104000
chr20	17517401	17518200
chr17	57936801	57937200
chr2	73605601	73605800
chr3	58306601	58307200
chr1	12843801	12844400
chr11	44948201	44949600
chr17	29764001	29765000
chr21	43511201	43511400
chr22	37747401	37747600
chr10	59937001	59937600
chr10	134842201	134842400
chr17	75566601	75567200
chr5	133218801	133221000
chr1	7017201	7017400
chr11	46255201	46256800
chr1	229264401	229264800
chr14	80010201	80010600
chr9	91147601	91147800
chr15	78689201	78689600
chr21	46295201	46296400
chr11	70350001	70350400
chr17	46264201	46264600
chr11	123057601	123060400
chr3	168185001	168185600
chr2	3691001	3692600
chr4	174153001	174153400
chr20	14035601	14036400
chr5	1614201	1614400
chr2	128181401	128182800
chr11	71237401	71238200
chr11	103128201	103128600
chr20	56573201	56575200
chr3	148084601	148085000
chr3	195359801	195360000
chr16	74760601	74761200
chr1	7548601	7550800
chr2	1607801	1609800
chr7	132440601	132441200
chr3	12824401	12825400
chr9	132488601	132489600
chr10	6771601	6773400
chr5	66445801	66446200
chr1	108291201	108291600
chr12	5067801	5068600
chr20	31481801	31482600
chr1	11821601	11821800
chr16	8885601	8886400
chr1	245410801	245411400
chr12	66481001	66481600
chr22	23668401	23669200
chr15	80878001	80878400
chr7	101207001	101207200
chr9	38390001	38392200
chr3	45385401	45386000
chr3	87194601	87195400
chr12	2710201	2710400
chr1	226499401	226499600
chr5	134354801	134355400
chr5	150505601	150505800
chr10	134322201	134322600
chr6	150221401	150222000
chr1	180886001	180887000
chr9	129286001	129286200
chr14	91251801	91252200
chr1	192579201	192580000
chr1	12256401	12257200
chr7	88464401	88464800
chr17	41858201	41858600
chr14	106734001	106734800
chr5	140382001	140382200
chr12	45168401	45169200
chr15	73565401	73566600
chr7	12443801	12444600
chr20	2685001	2685400
chr4	26331601	26332400
chr10	126215401	126215600
chrX	102719001	102720200
chr2	100170601	100170800
chr9	139053201	139053600
chr4	99977201	99977800
chr19	51775801	51776000
chr22	50472601	50474400
chr8	59933801	59934000
chr14	23580801	23584000
chrX	114194401	114194800
chr1	209393401	209393800
chr1	173171401	173172200
chr2	106720601	106721400
chr15	61459601	61460000
chr3	20553201	20553800
chr22	38347201	38348400
chr5	175093801	175095200
chrX	30989801	30990600
chr1	204163401	204164800
chrX	41152401	41153000
chr1	154323801	154324200
chr11	635801	636000
chr2	239662801	239663400
chr19	10958801	10959000
chr7	133825801	133827000
chr13	20879601	20880200
chr20	56393401	56394800
chr1	43429601	43430000
chr10	91613401	91614000
chrX	134618401	134619200
chr8	30670601	30671200
chr17	37139201	37140000
chrX	24321801	24322200
chr15	51673201	51675800
chr7	101968201	101970800
chr2	44066401	44066600
chr10	135160001	135160200
chr4	151788201	151788600
chr12	100013601	100014200
chr14	93700001	93701000
chr1	53651201	53652400
chr19	47256801	47257400
chr6	32901201	32902000
chr5	103748401	103749000
chr21	38382201	38383000
chr16	27985001	27985400
chr1	151566401	151567200
chr6	163975601	163976200
chr11	32735001	32735400
chr22	30504401	30505000
chr11	61937801	61939400
chrX	152905801	152906000
chrX	63313601	63314000
chr1	48021001	48021200
chr1	30890401	30890800
chr7	95108001	95108400
chr7	302401	304600
chr4	124048201	124048800
chr8	105236601	105237400
chr16	87206201	87206600
chr8	49431001	49431400
chr2	134786001	134786600
chr1	149156801	149157200
chr10	12824201	12825000
chr12	54587401	54587600
chr20	43946601	43946800
chr10	105236001	105236600
chr5	76114001	76114400
chr16	81232201	81232600
chr19	3075401	3077000
chr10	43871601	43871800
chr3	132449801	132450400
chr8	121951201	121952000
chr10	43362201	43363200
chr1	210621201	210622000
chr2	107182601	107183000
chr5	158183801	158184200
chr7	102213801	102214800
chr11	76130801	76131400
chr2	5835601	5835800
chr5	150033001	150033200
chr10	72574801	72575200
chr1	162035001	162035800
chr14	94471401	94472200
chr22	39517801	39518600
chr9	79602401	79603000
chr3	47412401	47413600
chr1	233576401	233577400
chr22	51080201	51082200
chr10	72378601	72379400
chr4	145982401	145983000
chr1	36994001	36994400
chr9	133582401	133583200
chr17	63433601	63433800
chr10	9117401	9117800
chr8	98969601	98970600
chr7	36060801	36061800
chr2	20858001	20858800
chr1	208001801	208002400
chr1	44397401	44398800
chr8	123689601	123690400
chr5	126182201	126182400
chr12	15428801	15429600
chr7	32467001	32467800
chr3	58173201	58174000
chr2	87420401	87421000
chr6	30931601	30932400
chr4	186958801	186960000
chr18	292201	292800
chr7	45194001	45195000
chr9	122730801	122732200
chrX	71286801	71287800
chr18	13565001	13565800
chr6	33375201	33375600
chr6	168976401	168977800
chr10	112505801	112506600
chr15	56066001	56068000
chr1	1976201	1976600
chr2	1915001	1915200
chrGL000225.1	131201	131800
chr1	40161001	40161200
chr1	157070601	157071200
chr2	233273401	233273600
chr6	86001	86600
chr6	138296801	138297400
chrX	78668601	78668800
chr2	45190401	45190600
chr8	133493801	133494000
chrX	68649601	68649800
chr13	112183401	112184600
chr17	79693401	79694800
chr2	230506401	230506800
chr22	42947401	42948800
chr13	24316001	24316600
chr3	45265201	45265600
chr17	66197801	66198200
chr10	95384601	95384800
chr19	717801	718200
chr7	143041801	143042800
chr13	76248401	76249000
chr22	37769401	37771400
chr13	31370401	31370600
chr20	22567401	22567800
chr17	46751001	46751200
chr1	84348601	84349000
chr11	130033201	130033800
chr1	11391601	11391800
chr3	139238801	139239600
chr12	132311201	132312800
chr18	77579601	77579800
chr5	137914801	137915400
chr2	241458001	241458400
chr12	29116401	29117000
chr3	67040201	67041200
chr19	14339801	14340000
chr16	85176801	85177000
chr17	78981401	78982400
chr7	134287801	134288400
chr14	56174001	56174600
chr17	8996201	8996600
chr3	140455801	140456400
chr19	56582401	56583000
chr17	36401001	36405200
chr20	7356601	7357000
chr16	64123601	64124000
chr5	18282001	18282800
chr4	172955201	172955600
chr12	7189201	7189800
chr16	85783201	85783400
chr7	26408201	26409600
chr14	67886601	67887400
chr11	100801001	100801600
chr9	38627801	38628000
chr14	23442601	23443200
chr2	33258601	33259200
chr11	119215001	119215200
chr1	196847201	196847400
chr1	234918201	234918600
chr1	62107201	62108000
chr4	184644801	184645600
chr10	126434201	126434600
chr12	50114001	50114400
chr14	76900601	76900800
chr17	71794201	71795400
chr3	10750801	10751200
chr2	121578801	121584400
chr12	75920401	75921200
chr18	45564001	45564800
chr9	116957401	116958600
chr8	61596201	61596400
chr17	61951201	61951800
chr1	155994401	155996200
chr13	38182801	38183400
chr6	137635401	137635800
chr2	121968001	121968800
chr5	138954401	138955000
chr1	231740001	231740200
chr11	134428801	134429000
chr9	88433801	88434400
chr9	136735001	136735200
chr16	21287801	21288400
chr19	13413201	13413400
chr9	95646001	95646600
chr11	116065401	116065600
chr10	97063601	97064000
chr17	68618401	68619000
chr17	1653401	1654800
chr18	20959001	20959200
chr7	118815801	118816600
chr10	124217801	124218000
chr7	27249401	27251000
chr2	162432601	162433400
chr4	177581601	177582000
chr10	21147001	21147600
chr8	144198801	144199200
chr3	166555401	166555800
chr3	39555001	39555400
chr9	100744201	100744400
chr7	100804601	100805600
chr15	27262201	27263000
chr13	101166801	101167800
chr8	74516801	74517200
chr10	102245201	102245800
chr11	120672401	120674000
chr8	120719601	120720200
chr7	100228201	100228400
chr7	129234801	129235400
chr22	50497601	50498000
chr1	38492201	38492600
chr14	101053201	101054000
chr13	99681201	99681400
chr21	47389801	47391200
chr11	20154001	20154800
chr6	46387001	46387800
chr15	71732801	71733400
chr17	19398001	19398400
chr10	92851001	92851400
chr12	3304401	3304800
chr7	31374601	31375000
chr1	177789201	177790200
chr14	73975201	73976000
chr11	58974001	58976000
chr1	36591401	36591600
chr8	91095001	91095600
chr1	146368601	146369600
chrX	24098001	24098800
chr6	30317401	30318000
chr5	159448601	159449400
chr1	164594201	164594800
chr6	134220601	134221200
chr19	33795201	33796200
chr2	70139001	70139600
chr5	141968801	141971600
chr22	46512201	46513000
chr8	58986801	58987400
chr16	66141601	66142000
chr1	21806401	21812800
chr11	123260401	123262000
chr14	101356001	101356200
chr20	37488601	37491200
chr3	13349801	13350600
chr1	28266601	28267200
chr14	69329601	69330400
chr1	26363201	26363400
chr2	103136201	103137000
chr15	22693401	22693800
chr11	63374001	63374400
chr5	36363201	36363600
chr3	156166001	156166600
chr2	120068401	120068800
chr11	65585801	65586400
chr13	107855401	107856000
chr9	97545201	97545800
chr17	16707201	16708800
chr11	60655001	60655600
chr3	53101601	53101800
chr22	23082001	23082200
chr16	71345001	71346000
chr6	2744601	2745000
chr12	104278001	104278600
chr2	27032401	27033200
chr19	2387001	2387800
chr11	69898401	69898600
chr5	167447801	167448400
chr17	15035401	15035600
chr1	1830201	1830800
chr4	10052201	10052600
chr4	24799801	24800200
chr2	222921601	222922600
chr9	27548001	27548600
chr15	32323801	32324800
chr16	56139401	56140200
chr1	159101801	159102600
chr2	65396401	65397000
chr2	132092801	132093400
chr2	9936601	9937000
chr5	76312001	76312400
chr1	181158601	181160600
chr19	33732401	33733000
chr4	73904601	73905000
chr22	19856201	19856400
chr5	1124201	1124400
chr17	15572801	15573200
chr12	85862201	85862800
chr16	50276001	50277000
chr5	176988001	176988800
chr1	18208201	18208600
chr17	28348601	28349600
chr5	7857001	7857600
chr2	20860201	20861800
chr1	31896601	31897400
chr2	239744401	239745000
chr9	108454601	108456000
chr17	20322201	20322600
chr15	99560201	99560800
chr5	159402401	159403000
chr8	22958401	22958600
chr20	24298201	24299800
chr5	170054201	170054800
chr18	76746001	76746600
chr1	238014401	238015000
chr3	50574401	50574600
chr10	11724601	11725600
chr14	50346401	50346800
chr7	2518401	2518600
chr9	124884801	124887800
chr4	141280801	141281800
chr14	92725201	92725400
chr12	52550201	52551200
chr11	9100001	9100200
chr15	101365601	101365800
chr4	184521401	184521800
chr22	18312601	18313200
chr5	179742001	179743600
chr8	97143001	97144200
chr1	148248401	148249400
chr17	76562601	76563200
chr7	53417801	53418400
chr6	70478601	70479000
chr16	10608201	10609000
chr3	5467601	5468600
chr17	62021001	62021600
chr19	6165401	6166400
chr5	439001	439400
chr8	49783401	49785200
chr6	91091801	91092200
chr22	17749201	17749800
chr9	80064001	80064600
chr7	95472601	95473000
chr10	98897801	98899800
chr2	122040601	122041800
chr6	26593801	26594000
chr7	151006401	151009000
chr20	56804801	56805600
chr12	77404401	77405200
chr1	174713001	174713600
chr5	99722801	99723200
chr22	23875401	23876200
chr20	58560801	58561200
chr13	93369001	93369400
chr5	118357601	118358000
chr10	112166201	112166400
chr8	85516801	85517400
chr12	131923401	131923600
chr9	100146601	100147000
chr3	167599401	167600600
chr12	121990201	121991000
chr14	77561001	77561800
chr8	19460201	19461000
chr9	131174401	131175200
chr19	31167201	31168400
chr3	193588201	193591200
chr4	102712601	102713000
chr2	169767401	169770600
chr17	47586601	47587400
chr6	29705601	29706400
chr7	127777201	127777400
chr9	42763401	42764400
chr15	91612201	91612600
chr20	43974401	43975600
chr1	201512801	201513600
chr12	50425801	50426200
chr11	117679801	117681200
chr10	45486001	45486200
chr16	19612601	19613200
chr8	38756801	38757000
chr1	210484001	210485600
chr1	24532801	24533200
chr1	17561801	17562200
chr16	18995001	18995200
chr8	140353001	140353800
chr10	120718801	120719000
chr15	67326601	67327600
chr16	32908801	32909600
chrX	20133201	20134200
chr3	184592801	184593200
chr5	178760401	178761600
chr14	92414801	92415200
chr19	55964201	55966400
chr14	55158201	55159000
chr11	122426601	122427200
chrX	111974801	111975400
chr15	100465601	100466000
chr15	76017601	76017800
chr20	46467401	46467600
chr2	23727801	23729200
chr9	117423601	117425200
chr5	74908001	74908600
chr1	64140001	64140600
chrX	152825401	152825800
chr18	39854401	39854800
chr5	90682001	90682200
chr20	62406001	62407400
chr19	48817401	48818200
chr17	42336401	42336600
chr9	38672201	38672400
chr20	19975801	19976400
chr6	107814801	107817800
chr3	151185801	151186800
chr7	75831801	75832400
chr17	31263801	31264600
chr15	70765401	70766400
chr6	56563601	56564600
chr12	33593001	33593400
chr17	79332201	79332800
chr7	55338601	55339400
chr3	161089001	161089200
chr7	12611201	12611600
chr1	117477401	117478000
chr10	37068201	37068600
chr19	30262201	30263200
chr8	72915801	72917000
chr13	107448001	107448600
chr17	34309001	34309400
chr1	53910001	53910800
chr1	181906001	181906800
chr9	129361201	129361800
chr6	19812601	19813400
chrX	8716801	8717400
chr6	110360601	110361800
chr17	18719801	18720800
chr7	48376601	48377000
chr15	80142001	80142600
chr8	70836601	70837600
chr3	72924601	72925200
chr10	121367601	121368600
chr4	166052201	166053000
chr8	7106001	7106400
chr7	129112001	129112800
chr18	77148401	77149600
chr6	100449401	100450200
chr3	133466401	133467000
chr4	570001	570200
chr7	94953201	94955400
chr2	176728801	176729200
chr11	112994201	112994600
chr3	13968801	13969200
chr1	68627401	68627600
chr12	26677801	26678200
chr3	183867601	183868000
chr4	156730801	156731400
chr16	84898001	84898600
chr3	119610601	119611400
chrGL000192.1	475601	477800
chr6	153448601	153448800
chr8	125042401	125043200
chr11	124703201	124709000
chr8	121101201	121102000
chr12	132985201	132986000
chr1	25846801	25847800
chr22	33178601	33179200
chr8	1923801	1924000
chr20	25520801	25521200
chr21	44071401	44071800
chr8	74085001	74087800
chr1	156087001	156087400
chr2	90282801	90283600
chr15	23609401	23609800
chr1	3634601	3635200
chr11	116575801	116576000
chr7	107738201	107738600
chr8	125797201	125797600
chr1	34628601	34629000
chr1	111008201	111008600
chr2	182579601	182580400
chr12	99136601	99136800
chr5	132161201	132161600
chr17	44363801	44364200
chr14	76780401	76780600
chr12	5193201	5194000
chr3	13187001	13187400
chr1	239115001	239115400
chr3	32281401	32282000
chr22	22773601	22774000
chr11	119443601	119444200
chr18	10404201	10404400
chr11	19420001	19420600
chr12	121437601	121438200
chr8	133227801	133228200
chr15	30487801	30488000
chr6	2738401	2739000
chr6	105130601	105131600
chr16	15851401	15852800
chr1	26021601	26021800
chr19	3030201	3030400
chr1	109789601	109789800
chr11	11603801	11604200
chr10	123813001	123814200
chr5	140782001	140782400
chrX	11444001	11444200
chr15	52475601	52476400
chr1	231352001	231352400
chr15	31354001	31355200
chr1	12128601	12130400
chr2	103320201	103320800
chr13	90577201	90577800
chr14	39937001	39937600
chr18	56868001	56868400
chr6	138429601	138429800
chr18	19958601	19959000
chr7	41750801	41751800
chr15	75491201	75491800
chr15	34021801	34022200
chr2	881001	881800
chr1	177917201	177918000
chr10	106382401	106382800
chr12	27973801	27975200
chr10	7455401	7455800
chr17	7904801	7905200
chr9	112217801	112218600
chr6	54132601	54133000
chr16	87331201	87332400
chr1	7596201	7596400
chr8	29231601	29232400
chr21	16236401	16237400
chr3	159602401	159603200
chr19	6675401	6675600
chr13	41355001	41355200
chr12	44351601	44352000
chr10	102827801	102828800
chr7	133249201	133249600
chr10	118586401	118587000
chr7	54928801	54929000
chr11	1586201	1586800
chr15	58358601	58359000
chr16	86615401	86618800
chr20	55818601	55820000
chr19	45809201	45810000
chr5	179335401	179336000
chr14	61127801	61129600
chr16	79801401	79801800
chr7	22539601	22541600
chr3	194017801	194018000
chr2	30991801	30992200
chr20	22366601	22367000
chr1	169979601	169980000
chr21	41160201	41160800
chr12	11666201	11666600
chr10	95577801	95578200
chr16	10350001	10351400
chr10	71049001	71049200
chr1	36548801	36549400
chr1	172711401	172712600
chr12	1639201	1640400
chr3	120341801	120342400
chr17	76504001	76504200
chr11	118852201	118852400
chr19	31140801	31141800
chr10	13570601	13571200
chr1	205779601	205780000
chr10	62900401	62901200
chr10	35021801	35022200
chr11	8304601	8305400
chr5	135161401	135161600
chr1	148548001	148548200
chr8	95606601	95607000
chr3	134147601	134149000
chr1	175726201	175727200
chr10	102771001	102775200
chr1	41264001	41264400
chr22	31212401	31212800
chr18	61106401	61107000
chr17	58188801	58189600
chr2	176147001	176148400
chr19	42954201	42955600
chr4	124582001	124582800
chr20	42166001	42167400
chr1	201377201	201378400
chr5	114910201	114910600
chrX	23350001	23353000
chr16	86317001	86318200
chr9	138049801	138050600
chr1	223871601	223872800
chr16	1174001	1174200
chr16	46981601	46982200
chr11	94252401	94253600
chr13	29992201	29992600
chr8	119755601	119756400
chr17	77387201	77390400
chr14	68188601	68189800
chr19	49271601	49274000
chr17	48164601	48165600
chr5	83222801	83223600
chr10	50501001	50501200
chr15	44067601	44068200
chr16	89115001	89117200
chrX	135654201	135654400
chr17	75051801	75053400
chr10	15469401	15470400
chr9	115555401	115556000
chr12	39537801	39538400
chr22	37817001	37817400
chr6	5471201	5471800
chr1	18347401	18348000
chr17	66593801	66594000
chr22	23219601	23221000
chr2	7223801	7224600
chr4	119602601	119604800
chr17	73105001	73105200
chr2	189889801	189890400
chr20	2678001	2678800
chr8	63015201	63015800
chr2	121471001	121471400
chr16	48945801	48946000
chr2	11163401	11164000
chr7	132261601	132262400
chr14	66414601	66414800
chr1	31122601	31123000
chr16	67426401	67426600
chr7	131845801	131847600
chr8	6654401	6660000
chr7	30741601	30742400
chr7	75814201	75814400
chr11	70826801	70827200
chr12	42417001	42417800
chr11	70678001	70678600
chr3	151176801	151178600
chr14	53427801	53428200
chr16	9106801	9107400
chr11	70013201	70014200
chr6	108141001	108141200
chr9	19033001	19033600
chrX	133617601	133618600
chr1	47201401	47202000
chr17	28564001	28564400
chr17	40571801	40572000
chr11	8387201	8387600
chr10	123493601	123497000
chr7	47932801	47933200
chr19	54381801	54382000
chr7	151479401	151479800
chr12	132852801	132855400
chr16	66509401	66510600
chr4	184183001	184184200
chr8	19991001	19991800
chr11	57016401	57018000
chr10	118923201	118923400
chr1	116909801	116910200
chr8	109715801	109716600
chr6	3196201	3196400
chr4	8412401	8412800
chr15	84723001	84723800
chr7	91265401	91266000
chr17	54203601	54204400
chr1	243221001	243221400
chr10	125928401	125929000
chr16	79312401	79314000
chr22	38475601	38477000
chr20	37503601	37503800
chr1	101009001	101009600
chr3	127852201	127852800
chr15	83290801	83291200
chr11	18743801	18744800
chr2	25887401	25888200
chr19	8218601	8219400
chr7	2555801	2556200
chr18	77360001	77361400
chr11	19973001	19973600
chr4	74735801	74736000
chr19	45978001	45979600
chr11	84893801	84894200
chr13	39337801	39338400
chr1	228089801	228090200
chr10	6055801	6056800
chr5	176151201	176152000
chrX	133317601	133318400
chr9	38615801	38619600
chr5	141136801	141137400
chr7	1233201	1234000
chr7	28666201	28666800
chr7	66290401	66291000
chr3	195293601	195294200
chr12	111712601	111713200
chr4	1160401	1161000
chr15	45471201	45471800
chr9	112650001	112650600
chr19	13200001	13200600
chr4	111265201	111265800
chr17	17688001	17688600
chr15	84948001	84948400
chr19	33034201	33034600
chr8	76061201	76061600
chr10	71816801	71818200
chr17	71309401	71311000
chr11	110044801	110045400
chr2	121526001	121527600
chr11	133855201	133859000
chr7	73831401	73832400
chr17	41405601	41407200
chr2	152094201	152094400
chr1	47915401	47916000
chr20	55382601	55383000
chr14	53772601	53773200
chr2	228481401	228483400
chr1	38567401	38568000
chr19	15342001	15343000
chr6	32060801	32063600
chr18	55578001	55578600
chr20	21807601	21808000
chr1	47709401	47709800
chr3	35680001	35680200
chr20	10517001	10517600
chr17	71757401	71759200
chr4	115101601	115102000
chr7	73154601	73155200
chr20	25057201	25058200
chr19	47140401	47140600
chr13	113596001	113597200
chr16	12548801	12549800
chr8	114384601	114385000
chr5	42894001	42894800
chr1	101753801	101754400
chr11	2207801	2208800
chr1	65141201	65142200
chrX	71156201	71156600
chr12	90496801	90497400
chr17	9885401	9885800
chr11	130259801	130260400
chr2	48981601	48982200
chr10	16819201	16820000
chr3	11205601	11206000
chr7	47140401	47141000
chr16	8749001	8749600
chr6	168673801	168674000
chr22	33697801	33698600
chrX	3707001	3707400
chr5	156793601	156794200
chr3	149206601	149207400
chr11	69418401	69418600
chr20	57454601	57454800
chr20	24428801	24429000
chr2	241656401	241657600
chr17	46583201	46583800
chr1	59039801	59040400
chr19	7649201	7649800
chr8	144413801	144414600
chr1	149664201	149665400
chr16	2069201	2069600
chr9	39286401	39286600
chr1	154843201	154845400
chr22	39863401	39863800
chr9	133264601	133264800
chr15	40660201	40660600
chr3	86834601	86835000
chr3	44012201	44012600
chr13	96216401	96216800
chr5	173998601	173998800
chr17	69760601	69761000
chr12	133009401	133009600
chr8	144957001	144959000
chr5	119079601	119080200
chr10	69989001	69989200
chr12	132971401	132972000
chr18	18714801	18715200
chr16	49497801	49498400
chr18	24239801	24241000
chr6	110382001	110382400
chr3	142623401	142623600
chr7	50764201	50764800
chrX	70149401	70150200
chr11	121544001	121544200
chr9	21153801	21154400
chr7	19091201	19092000
chr1	40296401	40296600
chr6	136872201	136872400
chr6	14060001	14060400
chr12	130765401	130766200
chr14	99855201	99856400
chr17	34994801	34996400
chr17	63511001	63512800
chr3	193982801	193983000
chr11	61314201	61314800
chr11	128488201	128488400
chr9	34562001	34562800
chr16	1056401	1056600
chrX	16689001	16689600
chr13	37495201	37495400
chr15	51828801	51829600
chr9	138563601	138563800
chr15	33378601	33379400
chr21	39072401	39073800
chr19	2306801	2307600
chr3	24815201	24815800
chr2	236209001	236210400
chr17	17252601	17253000
chr6	164363801	164364600
chr12	8761401	8762200
chr17	36641201	36641400
chr19	18883601	18883800
chr1	159861201	159862000
chr3	122695001	122695200
chr3	193703401	193704600
chr22	50417801	50418600
chr7	45618401	45618800
chr20	35357401	35357800
chr17	19483801	19484000
chr9	116569201	116570200
chr21	34817401	34818200
chr2	95719401	95719800
chr3	113455201	113455600
chr7	102031001	102031600
chr17	6943201	6943400
chr8	8895401	8896000
chr3	120004601	120004800
chr1	25379801	25380200
chr4	94709801	94710200
chr5	73423801	73424200
chrX	10737001	10737800
chr20	6920601	6921200
chr18	72085001	72085200
chr18	11512601	11513000
chr17	42626401	42626800
chr17	80325001	80328200
chr6	133607801	133608400
chr17	37821801	37822400
chr20	2736001	2737800
chrX	153430601	153430800
chr6	75119201	75119600
chr3	89163801	89164600
chr2	119768601	119770000
chr19	31290601	31291800
chr3	98047801	98049000
chr2	121464601	121464800
chr15	54009001	54010000
chr10	125947201	125948200
chr3	71055801	71056400
chr2	109824601	109825000
chr22	45095001	45095200
chr12	122688801	122689000
chr1	9525801	9526200
chr9	70487001	70487600
chr12	54613801	54614600
chr2	232786801	232787400
chr11	92619401	92620000
chr3	193728001	193728600
chrX	2496801	2497400
chr15	27926201	27926600
chr14	81053401	81054000
chr13	60051001	60051600
chr16	20613601	20614000
chr1	110997801	110998200
chr1	58501201	58501600
chr4	166385201	166386400
chr12	54298001	54298200
chr4	164602201	164603000
chr3	148675401	148675800
chr17	64971601	64972200
chr10	103227001	103227600
chr6	43975001	43975400
chr12	113587401	113587600
chr1	174952201	174952800
chr19	5805601	5806400
chr6	40786601	40787200
chr18	13642801	13643000
chr2	172974601	172974800
chr15	74583401	74584600
chr11	68611801	68614600
chr8	118875801	118876000
chr7	12428601	12429200
chr17	45775601	45777000
chrX	152762201	152762400
chr1	156887401	156888200
chr18	864201	865400
chr1	95752801	95753000
chr6	50788601	50789000
chr3	182902201	182902800
chr19	47071601	47072000
chr19	11390201	11390400
chr3	44622601	44623000
chr13	51486401	51486800
chr2	224905201	224905600
chr19	37602601	37603000
chr12	99092401	99093000
chr9	4924001	4924800
chr11	131455201	131455600
chr2	193150801	193151200
chr3	23243401	23243600
chr16	33673001	33674200
chr5	398401	398800
chrX	52014201	52014800
chr6	12289401	12289800
chr19	55016601	55018400
chr8	11313601	11314000
chr8	81594801	81595800
chr4	7197201	7198800
chr10	72521001	72521400
chr10	73821201	73821600
chr15	78041001	78041800
chr7	71799001	71799600
chr11	116601801	116602000
chr3	16219201	16220400
chr11	7435601	7435800
chr4	6356401	6356600
chr10	69842601	69843000
chr12	29672201	29673000
chr10	49759201	49760800
chr6	74880201	74880800
chr5	142077801	142079400
chr6	33045401	33045600
chr1	24818601	24818800
chrX	34937001	34937400
chr3	53955201	53955800
chr10	43819001	43819200
chr1	176847801	176848200
chr21	35739401	35740400
chr20	61954601	61955000
chr6	139115801	139116800
chr1	63553601	63554000
chr22	32953601	32953800
chr2	74731801	74732000
chr1	24559801	24560200
chr10	94165401	94165600
chr2	62144801	62145400
chr11	26248801	26249200
chr10	81296801	81297400
chr13	113005801	113006400
chr10	114899401	114899800
chr11	6336801	6338000
chr6	3330401	3331000
chr6	3206001	3210200
chr6	22906401	22907000
chr4	9107401	9107800
chrX	152227001	152228600
chr3	46671601	46672400
chr18	55792201	55792800
chr1	14933001	14933600
chr12	33758801	33759200
chr11	11057801	11058800
chrX	52603401	52604400
chr16	12434201	12434800
chr17	8735801	8736600
chr15	52400201	52400400
chr3	65327601	65328400
chr3	164903401	164904000
chr2	242794401	242794800
chr20	44643801	44644000
chr22	46470801	46471200
chr14	103857001	103857800
chr2	162102601	162103200
chr17	70568401	70571000
chr7	27824001	27824600
chr15	85735601	85736000
chr8	49294601	49295000
chr7	92052801	92053000
chr9	33622801	33625800
chr10	129375601	129376200
chr1	29172601	29173200
chr10	81227001	81228200
chr18	33597201	33598200
chr2	183729601	183730800
chr5	148998201	148998800
chr14	39700801	39701200
chr10	44274401	44274600
chr16	77816401	77817200
chr1	120125201	120126000
chr11	61468801	61469200
chr7	116442801	116443400
chr19	15564401	15566800
chr14	105174801	105175600
chr1	35339401	35340400
chr16	794801	796400
chr2	121268601	121269000
chr9	136411001	136411400
chr18	12396201	12397600
chr20	5914201	5915200
chr22	51060801	51061200
chr4	96558201	96558600
chr1	25729001	25730000
chr22	20304801	20305600
chr16	66901401	66902400
chr1	22558201	22559200
chr13	27930201	27930400
chr2	96014401	96014600
chr11	119454201	119454800
chr18	44060801	44062200
chr6	159673601	159674600
chr1	23944801	23945400
chr4	157966601	157967400
chr22	23520401	23521200
chr15	27083601	27084200
chr1	25425401	25426200
chr14	80679801	80680400
chr4	159093201	159093400
chr22	18986401	18987000
chr21	38349201	38349600
chr5	43396201	43396600
chr1	116012201	116013200
chr11	31182001	31182400
chr12	133163001	133163200
chr1	204593001	204593600
chr5	177364201	177364400
chr9	74219001	74220000
chr16	30018401	30018800
chr4	184544401	184544800
chr13	95808401	95808800
chr6	170973001	170973400
chr2	121070001	121070400
chr2	101038601	101039400
chr11	100446001	100447600
chr12	12480401	12481200
chr22	46710001	46710800
chr17	7320201	7321000
chr19	14453601	14454000
chr9	15142601	15143400
chr20	23488001	23488200
chr3	66886801	66887400
chr20	55552401	55552800
chr10	45651201	45651400
chr16	21554801	21555000
chr4	84308201	84308600
chr1	119870601	119871400
chr5	140718001	140718400
chr7	29145801	29146800
chr9	129320001	129321400
chr12	52535201	52535400
chr8	49738001	49738200
chr5	75380401	75380800
chr9	133943201	133943400
chr17	72271001	72271200
chr22	40419201	40419800
chr10	35507201	35507800
chr1	243186801	243187400
chr20	43723801	43725800
chr6	33729601	33730600
chr1	50488801	50489200
chr18	8948601	8949200
chr1	44024001	44024600
chr11	118132801	118133800
chr1	214811001	214811400
chr22	21633601	21634200
chr8	65341201	65342400
chr6	124098801	124099000
chr10	28670601	28671400
chr4	112768801	112769400
chr1	206717401	206718800
chr21	24164201	24164800
chr10	88462401	88462600
chr5	135219001	135219600
chr17	39652801	39653400
chr20	58023201	58025000
chr21	40105201	40106000
chr18	47840401	47840600
chr8	26519001	26520400
chr3	125964601	125965800
chr7	123505401	123506200
chr22	51213601	51214000
chr6	35150201	35151400
chr1	145524401	145525200
chr16	68150201	68150600
chr9	35675001	35675200
chr1	13842201	13844200
chr3	179033601	179034000
chr10	130991001	130991200
chr9	101974001	101974400
chr19	10144801	10145400
chr17	63584201	63584800
chr16	14583201	14583600
chr9	115707801	115708200
chr20	58147401	58147800
chr18	66290601	66291000
chr2	159704801	159705400
chr5	89560801	89561800
chr9	104363601	104365000
chr2	118819001	118819400
chr2	43073001	43073200
chr2	238771401	238771800
chr4	111439801	111440800
chr2	74874801	74875000
chr14	104490001	104490200
chr20	21470801	21471200
chr22	32598001	32599000
chr17	19895401	19896600
chr2	110727401	110728000
chr8	31453601	31454000
chr2	220154201	220154600
chr7	83285001	83285800
chr19	52055401	52055600
chr18	73566201	73566600
chr17	73408601	73409200
chr6	32185201	32185800
chr6	135410001	135410800
chr5	60179001	60179600
chr15	101861601	101862400
chr2	71091601	71092200
chr7	80550201	80550600
chr13	63699001	63699400
chr2	110252801	110253200
chr5	94073401	94074200
chr1	18988601	18989200
chr14	99709001	99709400
chrX	153862001	153862400
chr12	52603001	52604600
chr11	67406801	67408200
chrX	67880401	67881200
chr2	88486401	88488000
chr5	74163001	74164200
chr11	68411001	68411400
chr10	129833601	129834400
chr14	22446201	22447200
chr9	99204001	99205200
chr3	37856001	37856800
chr14	25422601	25422800
chr5	138892401	138893800
chr11	128813401	128813600
chr1	147098801	147100000
chr8	15095601	15096200
chr5	133090201	133090800
chr14	89643601	89644400
chr15	50475601	50476200
chr16	88470201	88470800
chr2	71234601	71235000
chr21	27253801	27254600
chr19	32710801	32711000
chr1	225531201	225531800
chr2	218932801	218934600
chr15	71117201	71118000
chrX	118650001	118650800
chr7	128858001	128859000
chr16	75231401	75231800
chr2	8125201	8125400
chr11	123941801	123942800
chr11	73372601	73373200
chr2	111142601	111143400
chr2	178628201	178629000
chr10	100789601	100790000
chr21	34239601	34240200
chr6	166586001	166588000
chr1	203105401	203106000
chr12	58739601	58740400
chr5	142034001	142036200
chr17	61064401	61065000
chr9	138684601	138685200
chr5	178920801	178922000
chr15	84103601	84108200
chr6	108484401	108484800
chr6	8888601	8889200
chr14	24031801	24032600
chr11	74941001	74941200
chr2	89249401	89250000
chr12	2144201	2144400
chr8	104291201	104291800
chr5	137581201	137581400
chr21	40090401	40090600
chr1	240773001	240773200
chr10	112152401	112152800
chr15	34788401	34789000
chr11	630201	630400
chr5	350401	351000
chr21	45395201	45396000
chr1	160040801	160041800
chr18	73968401	73969800
chr4	1169801	1170400
chr7	141402601	141403800
chr12	108267001	108267400
chr10	92510801	92511600
chr21	45250201	45250600
chr6	28430201	28430600
chr16	13833801	13834200
chr17	43845401	43845800
chr10	24485001	24486200
chr8	126350001	126350600
chr17	32960201	32961000
chr11	2215001	2215400
chr8	29034001	29035200
chrX	40398401	40398800
chrX	64671401	64672000
chr19	49534801	49535600
chr5	140593201	140593600
chr17	79069601	79070800
chr9	70395401	70396800
chr2	23614001	23614400
chr5	176513601	176513800
chr8	117924801	117925400
chr22	49339601	49340000
chr20	33762201	33762400
chr12	107498201	107499200
chr8	71446001	71447600
chr9	13088601	13089600
chr17	41843601	41844800
chr7	154585401	154586600
chr10	134277001	134277800
chr9	123743401	123744600
chr16	67679601	67680000
chr15	68621801	68622600
chr19	13973401	13973600
chr22	22696801	22698000
chr11	33851201	33852000
chr14	102021801	102022400
chr4	140682401	140683000
chr1	16356401	16358600
chr19	35835401	35835600
chr16	46891401	46892000
chr1	212870601	212871400
chr14	107262601	107263200
chr17	4487001	4487400
chr12	53258801	53259800
chr8	22963001	22963600
chr2	71687801	71688600
chr1	163505401	163506000
chr22	19516401	19516800
chr2	97633801	97635000
chr4	90790001	90790600
chr8	30524001	30524800
chr5	141427801	141428200
chr2	11055401	11056400
chr1	240139201	240140600
chr4	112996201	112997000
chr21	47491401	47492600
chr5	95116601	95117600
chr21	44630401	44630800
chr14	105020801	105021800
chr19	42821801	42822200
chr10	125043601	125044000
chr13	96356601	96357200
chr10	9253201	9253600
chr5	173447201	173447800
chr1	100921001	100921800
chr17	38346201	38347200
chr1	207597401	207598800
chr2	239137601	239139600
chr3	149597401	149598200
chr21	46652401	46652600
chr1	111308201	111309600
chr15	29888401	29888800
chr15	75246801	75247000
chr2	39924001	39924400
chr3	115342001	115342200
chr4	117846601	117847200
chr1	225755601	225755800
chr10	124829601	124830000
chr4	174420401	174421000
chr6	37575601	37576400
chr1	200045001	200045200
chr7	16117601	16118200
chr10	5325401	5326000
chr3	100309601	100310000
chr11	94246001	94246800
chr12	54995601	54997800
chr4	89436801	89437200
chrX	119014801	119015200
chr7	22397601	22398000
chr12	117197401	117198000
chr2	70874801	70875400
chr17	46223801	46224200
chr2	11558001	11558600
chr7	152016401	152016800
chr16	31276601	31277000
chr8	60964401	60965400
chrGL000199.1	68401	69200
chr3	128688401	128689800
chr5	180606601	180607200
chr1	203424601	203425000
chr19	36911001	36911200
chr10	102727801	102728600
chr1	63307001	63307800
chr16	87450401	87450800
chr6	36669401	36669600
chr1	6403401	6404000
chr1	42142201	42142800
chr1	148528001	148529000
chr1	211822401	211822800
chr17	75274601	75275400
chr4	157034201	157034400
chr16	9253601	9254600
chr10	80786801	80787600
chr9	37407401	37407800
chr17	48061601	48061800
chr13	33591801	33592800
chr7	143724201	143724600
chr2	109876801	109877800
chr14	22362001	22362800
chr17	42072001	42074000
chr15	98959401	98960400
chr1	158763401	158763800
chr1	221163801	221164200
chr1	27934801	27936000
chr11	69788801	69790000
chr1	179785001	179786000
chr10	80193201	80193800
chr15	63779401	63780000
chr21	46312201	46313400
chr6	90139601	90141200
chr16	51144801	51147000
chr9	135613401	135615800
chrX	24665001	24665200
chr17	18400401	18401000
chr20	36919401	36920600
chr16	86337001	86337200
chr20	36871201	36871800
chr7	120581201	120581600
chr1	29705801	29706600
chr1	27187601	27188000
chr2	20981201	20982000
chr7	1099201	1099400
chr5	124562801	124563400
chr7	24615601	24616200
chr11	15060601	15060800
chr3	112770001	112770200
chr15	73557601	73558600
chr13	110492201	110493000
chr15	76078601	76078800
chr19	52017801	52018800
chr20	3646201	3647600
chr1	178159001	178159400
chr18	11872401	11873200
chrX	135690601	135691600
chr10	72692601	72693200
chr12	113528801	113529400
chr11	16653601	16654200
chr13	67192801	67193200
chr10	73281601	73281800
chr17	53922601	53923000
chr11	15651201	15651800
chr5	63978401	63978800
chr9	73736001	73736200
chr5	73280801	73281200
chr4	21790601	21792600
chr17	16819001	16820000
chr17	5100001	5100800
chr6	129888401	129889200
chr4	25532801	25533400
chr13	112181601	112182200
chr4	178170201	178171800
chr8	27104801	27105400
chr3	131754801	131755200
chr6	167880001	167880200
chr2	30504801	30505200
chr10	94644601	94645000
chr4	141525201	141525600
chr5	174265201	174265600
chr3	73504801	73505400
chr15	92511801	92512200
chr4	143804401	143805000
chr2	192430601	192431600
chr3	27295201	27295800
chr6	3226201	3226600
chr9	34700201	34701400
chr10	134717401	134718400
chr9	140210601	140210800
chr9	137113801	137114000
chr16	326801	327800
chr12	53377801	53378400
chr16	57643001	57643200
chr14	101366401	101367800
chr10	104829201	104830000
chr4	22390801	22391400
chr20	45401401	45404000
chr1	156479401	156480200
chr4	3641601	3643400
chr17	36746201	36746400
chrX	13676401	13677200
chr3	53527201	53527400
chr6	151457601	151458600
chr10	18136401	18137000
chr16	69006801	69007000
chr15	28371001	28371800
chr3	105405001	105405600
chrX	62906801	62907400
chr11	76386601	76393200
chr5	727201	727600
chr10	103540601	103541400
chr5	121650001	121650200
chr14	81316601	81317000
chr12	2861401	2862400
chr1	11375001	11376000
chrX	47383601	47383800
chr17	66590201	66590400
chr17	48335201	48336000
chr6	134779001	134779400
chr11	102651201	102651600
chr2	102143201	102144400
chr14	32851801	32852400
chr7	149450601	149451400
chr19	35627801	35628200
chr15	68605401	68606000
chr18	61630601	61631400
chrX	41417601	41418200
chr12	3761001	3761200
chr18	49147201	49148400
chr18	44576401	44577600
chr22	25707801	25708000
chr22	31128201	31129000
chr5	142295401	142295800
chr20	42077201	42078600
chr4	27178001	27178400
chr14	72570601	72571200
chr3	15995401	15995800
chr10	86018201	86020600
chr15	75638401	75639000
chr8	21596201	21596400
chr10	54067801	54068200
chr4	47840201	47841800
chr6	11417001	11417200
chr11	84275401	84276000
chr2	72997801	72998400
chr14	81424201	81426000
chr18	57179601	57179800
chr11	66047001	66047200
chr2	241603201	241603600
chr7	67089801	67091000
chr2	239867201	239868000
chr1	226693001	226693400
chr1	212760001	212760200
chr2	191375801	191376200
chr6	89949001	89949400
chr4	165652801	165653400
chr8	98868801	98869200
chr6	43823601	43824600
chr4	68198201	68199000
chr4	122291201	122292400
chr17	78944001	78944800
chr7	31528001	31529000
chr8	28645001	28645800
chr1	50833401	50835200
chr10	95614401	95614600
chr1	24401801	24402200
chr11	13375801	13376400
chr10	89878001	89878400
chr3	186440201	186440600
chrX	151989401	151990400
chr3	142585801	142586200
chr1	907201	911000
chr1	201228401	201228600
chr10	127848401	127850200
chr10	129613401	129613800
chr19	3786801	3787000
chr3	59312401	59312800
chr18	39347801	39348400
chr13	50226801	50227400
chr2	110519201	110519400
chr5	57762801	57763200
chrX	73678601	73678800
chr5	133409001	133409400
chr1	40076801	40077000
chr13	101246801	101247600
chr5	10673801	10675400
chr5	114970601	114970800
chr8	67334001	67334400
chr20	49746401	49746600
chr14	74998201	74998600
chr7	139210201	139211400
chr2	97172201	97173200
chr3	138830201	138832800
chr10	125332201	125333400
chr13	32273801	32274200
chr16	84325601	84325800
chr14	59593601	59594400
chr22	26758801	26759800
chr2	142201	142600
chr1	26074201	26074600
chr7	5324401	5325000
chr10	99533201	99533400
chr2	75384601	75385000
chr19	55889001	55889400
chr17	8231001	8231200
chr16	88803601	88804200
chr1	10811201	10811400
chr11	2299601	2300000
chr20	32535401	32536000
chr13	97683201	97683800
chr10	94276601	94277400
chr10	4750601	4751000
chr3	10788201	10788400
chr1	17980001	17980800
chrX	54508201	54508800
chr2	241171801	241174400
chr12	27016401	27016800
chr3	50218801	50219600
chr11	32095201	32095400
chr6	31341801	31342600
chr2	111335401	111336600
chr11	130401001	130401400
chrX	139133001	139133600
chr17	12299001	12299600
chrX	46245801	46246200
chr11	94730601	94731000
chr9	96190201	96190800
chr9	69890001	69890600
chr8	102450401	102451200
chr1	12174001	12174200
chr5	150038601	150041200
chr4	114799801	114800200
chrX	67912801	67913000
chr15	69405801	69408600
chr1	224095601	224096200
chr13	73382801	73383600
chr19	11590201	11590600
chr9	45004401	45005600
chr14	82176401	82177200
chr3	158977801	158978400
chr5	113014401	113015200
chr21	44204601	44205200
chr13	45057801	45058200
chr11	61523401	61523600
chr6	35133401	35133800
chr4	25087201	25089800
chr7	97474801	97475400
chr8	144089401	144090000
chrGL000220.1	105401	112000
chr17	2658801	2659000
chr8	12457001	12457400
chr6	34518401	34518600
chr5	671201	672200
chrX	120134401	120134800
chr8	82503001	82503800
chr1	6573801	6574000
chr14	21560801	21561000
chr9	117067801	117068800
chr1	3606601	3607000
chr17	71550601	71550800
chr17	18539401	18540000
chr6	75909801	75911400
chr12	9531001	9531600
chrX	53462601	53464000
chr5	148520201	148521000
chr6	41196401	41196600
chr10	109574401	109575200
chr1	200940801	200941600
chr5	125991801	125992600
chr16	88307401	88308000
chr2	158866601	158867600
chr11	64442201	64442400
chr14	106410601	106412200
chr17	34982001	34982800
chr8	62038801	62039000
chr19	30150801	30151000
chr2	219846001	219846400
chr19	16293801	16294400
chr2	25583001	25584600
chr5	149583001	149584400
chr19	10564201	10564600
chr9	137630801	137631600
chr10	115183401	115185800
chr9	124260001	124260600
chr2	107161401	107161800
chr10	97360201	97360400
chr8	2312801	2313200
chr13	37003601	37003800
chr22	46021001	46023400
chr9	132518401	132522400
chr21	36094601	36097000
chr17	59548001	59548600
chr15	69022601	69023400
chr9	77185801	77186400
chr12	85451001	85452000
chr16	67406201	67407200
chr16	63394801	63395600
chr5	173056601	173057200
chr2	230580201	230581200
chr2	50718401	50720400
chr1	201152401	201155000
chr6	78359801	78360600
chrX	17025001	17025800
chr2	219910601	219912200
chr10	23277401	23278600
chr7	36358401	36359200
chr14	81904001	81904200
chr5	142485801	142486000
chr17	44851401	44853600
chr2	2105601	2106000
chr22	35536801	35538000
chr6	41708201	41708600
chr21	46181001	46181800
chr5	32489601	32490400
chr1	53846801	53847800
chr11	118598801	118599400
chr1	41251401	41253200
chr3	132759801	132760600
chr12	118287601	118288600
chr21	19098401	19098800
chr18	56722801	56723600
chr19	46367401	46367600
chr16	81297001	81297400
chr4	139416001	139416600
chr5	99959401	99960000
chr18	4068401	4069400
chr3	134359601	134360400
chr17	34074201	34075600
chr10	70108001	70108800
chr19	33893201	33893800
chr10	73193801	73194000
chr2	87090201	87090400
chr15	31751401	31751600
chr11	44750601	44750800
chr22	28447401	28448200
chrGL000202.1	12401	13400
chr1	246655801	246656600
chr14	102243601	102243800
chr16	14394401	14395000
chr9	134432001	134434000
chr16	2515201	2517200
chr16	81814601	81815200
chr9	77692001	77692800
chr8	37214601	37215200
chr12	22253801	22254400
chr10	11958001	11958200
chr11	11953001	11953400
chr20	56603001	56603800

### Sheet: Tab 39 - human GZ TADs
Human granular zone TADs
chr	start	end
chr10	160000	1080000
chr10	1120000	3160000
chr10	3160000	4840000
chr10	4880000	5960000
chr10	6080000	6440000
chr10	6480000	7520000
chr10	7560000	9360000
chr10	9360000	11800000
chr10	12080000	13160000
chr10	13200000	15440000
chr10	15440000	16840000
chr10	16840000	17520000
chr10	17560000	18040000
chr10	18120000	18800000
chr10	18960000	21120000
chr10	21120000	22240000
chr10	22280000	23400000
chr10	23400000	24840000
chr10	24880000	25960000
chr10	26000000	26920000
chr10	26960000	27200000
chr10	27640000	28720000
chr10	28840000	29680000
chr10	30280000	30920000
chr10	30920000	33320000
chr10	33360000	34960000
chr10	35000000	35360000
chr10	35400000	35880000
chr10	35880000	37200000
chr10	37240000	39080000
chr10	42400000	43600000
chr10	43640000	44000000
chr10	44080000	45480000
chr10	45760000	46320000
chr10	46480000	47760000
chr10	47920000	48200000
chr10	48280000	49080000
chr10	49160000	50760000
chr10	50800000	51800000
chr10	51920000	52520000
chr10	52680000	54320000
chr10	54560000	59920000
chr10	60080000	62440000
chr10	62520000	64080000
chr10	64160000	64920000
chr10	64920000	65600000
chr10	65600000	69560000
chr10	69560000	70720000
chr10	70960000	71160000
chr10	71400000	71800000
chr10	71920000	72640000
chr10	72640000	73040000
chr10	73080000	74120000
chr10	74120000	75560000
chr10	75560000	77040000
chr10	77040000	78880000
chr10	78920000	79560000
chr10	79560000	81120000
chr10	81280000	82080000
chr10	82120000	85880000
chr10	86000000	88160000
chr10	88400000	89000000
chr10	89000000	89280000
chr10	89280000	90400000
chr10	90560000	91000000
chr10	91000000	91360000
chr10	91480000	92640000
chr10	92640000	93040000
chr10	93040000	93720000
chr10	93800000	94240000
chr10	94600000	95280000
chr10	95640000	96320000
chr10	96360000	97680000
chr10	97760000	98080000
chr10	98120000	99160000
chr10	99520000	100160000
chr10	100200000	101480000
chr10	101560000	101920000
chr10	102040000	102680000
chr10	102760000	103880000
chr10	103880000	104400000
chr10	104480000	105160000
chr10	105320000	105640000
chr10	105640000	106040000
chr10	106040000	108360000
chr10	108360000	111640000
chr10	111640000	112320000
chr10	112360000	114200000
chr10	114200000	115400000
chr10	115440000	115920000
chr10	116040000	116920000
chr10	116920000	118320000
chr10	118400000	118960000
chr10	118960000	120280000
chr10	120320000	120800000
chr10	120920000	121320000
chr10	121360000	121640000
chr10	121680000	122600000
chr10	122680000	123720000
chr10	124000000	124360000
chr10	124360000	125320000
chr10	125320000	125720000
chr10	125760000	126120000
chr10	126160000	126520000
chr10	126560000	127520000
chr10	127560000	129920000
chr10	129960000	131960000
chr10	131960000	133760000
chr10	133960000	134440000
chr11	160000	1600000
chr11	1640000	2480000
chr11	2560000	3440000
chr11	3440000	4160000
chr11	4160000	6240000
chr11	6400000	6760000
chr11	6840000	8000000
chr11	8000000	8640000
chr11	8920000	9560000
chr11	9640000	10400000
chr11	10400000	10760000
chr11	10760000	11840000
chr11	12080000	12320000
chr11	12320000	13480000
chr11	13520000	14520000
chr11	14560000	15080000
chr11	15240000	16800000
chr11	16800000	17560000
chr11	17600000	18040000
chr11	18120000	18840000
chr11	19040000	19560000
chr11	19560000	20400000
chr11	20400000	22200000
chr11	22320000	22880000
chr11	22880000	26320000
chr11	26320000	27200000
chr11	27200000	27520000
chr11	27560000	29400000
chr11	29400000	30320000
chr11	30320000	30960000
chr11	31080000	32840000
chr11	32880000	33800000
chr11	33840000	34520000
chr11	34520000	35440000
chr11	35600000	36560000
chr11	36560000	40320000
chr11	40360000	41240000
chr11	41280000	43360000
chr11	43360000	43880000
chr11	43880000	44560000
chr11	44560000	44920000
chr11	44960000	45360000
chr11	45360000	45840000
chr11	45880000	46640000
chr11	46680000	47880000
chr11	47920000	48160000
chr11	48200000	51600000
chr11	54680000	56560000
chr11	56560000	57040000
chr11	57080000	58320000
chr11	58360000	59280000
chr11	59560000	60520000
chr11	60520000	61000000
chr11	61200000	61520000
chr11	61520000	62120000
chr11	62120000	62640000
chr11	62640000	63200000
chr11	63240000	63520000
chr11	63560000	64040000
chr11	64040000	64560000
chr11	64560000	65280000
chr11	65440000	66120000
chr11	66120000	67280000
chr11	67600000	68840000
chr11	68840000	69520000
chr11	69520000	70080000
chr11	70240000	71320000
chr11	71600000	72160000
chr11	72160000	72440000
chr11	72440000	73080000
chr11	73080000	73480000
chr11	73680000	74480000
chr11	74640000	74960000
chr11	75000000	76400000
chr11	76440000	77320000
chr11	77360000	78280000
chr11	78320000	81000000
chr11	81240000	82400000
chr11	82400000	83520000
chr11	83520000	84280000
chr11	84440000	85320000
chr11	85360000	86040000
chr11	86160000	86560000
chr11	86640000	87040000
chr11	87040000	88800000
chr11	88800000	89880000
chr11	89960000	91920000
chr11	91960000	92960000
chr11	92960000	93400000
chr11	93520000	94240000
chr11	94240000	94680000
chr11	94800000	96160000
chr11	96160000	98880000
chr11	98920000	99640000
chr11	99680000	100840000
chr11	100920000	101920000
chr11	102160000	102920000
chr11	102960000	105920000
chr11	105920000	107400000
chr11	107400000	107680000
chr11	107840000	110320000
chr11	110320000	111400000
chr11	111440000	111960000
chr11	111960000	113160000
chr11	113200000	113720000
chr11	113760000	114160000
chr11	114160000	116640000
chr11	116640000	117080000
chr11	117120000	117960000
chr11	118000000	118440000
chr11	118520000	119200000
chr11	119200000	120200000
chr11	120200000	121080000
chr11	121080000	121480000
chr11	121480000	122440000
chr11	122440000	122920000
chr11	122960000	123600000
chr11	123600000	124480000
chr11	124480000	124720000
chr11	124760000	125760000
chr11	125760000	126160000
chr11	126160000	127880000
chr11	127920000	128840000
chr11	128880000	129720000
chr11	129760000	130040000
chr11	130040000	130800000
chr11	130800000	131560000
chr11	131560000	132960000
chr11	132960000	133760000
chr11	133800000	134120000
chr12	40000	1720000
chr12	1760000	2080000
chr12	2120000	3160000
chr12	3160000	3920000
chr12	3960000	4920000
chr12	4920000	6600000
chr12	6680000	7280000
chr12	7320000	7800000
chr12	7960000	8200000
chr12	8240000	8600000
chr12	8680000	9240000
chr12	9440000	9880000
chr12	9880000	10720000
chr12	10920000	11680000
chr12	11680000	12520000
chr12	12520000	12920000
chr12	12920000	14360000
chr12	14360000	14920000
chr12	14960000	16040000
chr12	16080000	18240000
chr12	18280000	19840000
chr12	19840000	21560000
chr12	21840000	22200000
chr12	22200000	22800000
chr12	22840000	25120000
chr12	25120000	25320000
chr12	25320000	26240000
chr12	26240000	27480000
chr12	27520000	27840000
chr12	27840000	29480000
chr12	29520000	31000000
chr12	31000000	31440000
chr12	31440000	32880000
chr12	32920000	34880000
chr12	37880000	39680000
chr12	39680000	40120000
chr12	40160000	40520000
chr12	40720000	41320000
chr12	41320000	42800000
chr12	43000000	44160000
chr12	44280000	45400000
chr12	45520000	46400000
chr12	46440000	47400000
chr12	47440000	49080000
chr12	49200000	50000000
chr12	50120000	51160000
chr12	51160000	52400000
chr12	52480000	53400000
chr12	53440000	53880000
chr12	53920000	54800000
chr12	54880000	55560000
chr12	55560000	56080000
chr12	56080000	58160000
chr12	58320000	59560000
chr12	59760000	62640000
chr12	62640000	63200000
chr12	63480000	64200000
chr12	64200000	65120000
chr12	65160000	66520000
chr12	66520000	67640000
chr12	67680000	68440000
chr12	68720000	69480000
chr12	69680000	70000000
chr12	70120000	72160000
chr12	72200000	74920000
chr12	75040000	75720000
chr12	75880000	76960000
chr12	77000000	78360000
chr12	78360000	79880000
chr12	79920000	80680000
chr12	80680000	82040000
chr12	82040000	82760000
chr12	82760000	85440000
chr12	85440000	86280000
chr12	86320000	88440000
chr12	88440000	89400000
chr12	89400000	89880000
chr12	89920000	91360000
chr12	91360000	91760000
chr12	91760000	93120000
chr12	93160000	93840000
chr12	93840000	94520000
chr12	94520000	95400000
chr12	95480000	95960000
chr12	95960000	96280000
chr12	96440000	96920000
chr12	96920000	98880000
chr12	98920000	100200000
chr12	100200000	101160000
chr12	101160000	101720000
chr12	101800000	102160000
chr12	102280000	103280000
chr12	103280000	104280000
chr12	104320000	105520000
chr12	105640000	106600000
chr12	106720000	107360000
chr12	107480000	108040000
chr12	108040000	108920000
chr12	108920000	109840000
chr12	109920000	110320000
chr12	110400000	111320000
chr12	111320000	112880000
chr12	112880000	113400000
chr12	113640000	114400000
chr12	114400000	114960000
chr12	115040000	116360000
chr12	116400000	117600000
chr12	117640000	118320000
chr12	118520000	120480000
chr12	120520000	121680000
chr12	121720000	122680000
chr12	123280000	124240000
chr12	124480000	125440000
chr12	125600000	128600000
chr12	128680000	130520000
chr12	130520000	130840000
chr12	130840000	131280000
chr12	131320000	132600000
chr12	132640000	133400000
chr13	19000000	20120000
chr13	20120000	21480000
chr13	21520000	22120000
chr13	22160000	23360000
chr13	23360000	23920000
chr13	24000000	24480000
chr13	24520000	24840000
chr13	24880000	25520000
chr13	25560000	26680000
chr13	26720000	27520000
chr13	27520000	28560000
chr13	28880000	29240000
chr13	29400000	29960000
chr13	30000000	30680000
chr13	30680000	31760000
chr13	31800000	32400000
chr13	32400000	34320000
chr13	34360000	35760000
chr13	35760000	36880000
chr13	36920000	37600000
chr13	37640000	39520000
chr13	39560000	40240000
chr13	40240000	41360000
chr13	41600000	42800000
chr13	42840000	44440000
chr13	44480000	45040000
chr13	45040000	45600000
chr13	45600000	45920000
chr13	46000000	46800000
chr13	47000000	47320000
chr13	47320000	48560000
chr13	48640000	49800000
chr13	49880000	50200000
chr13	50200000	51680000
chr13	51680000	53120000
chr13	53120000	53800000
chr13	53800000	58160000
chr13	58160000	61000000
chr13	61000000	62560000
chr13	62640000	64800000
chr13	65000000	66160000
chr13	66200000	67840000
chr13	67880000	70120000
chr13	70120000	71160000
chr13	71160000	73320000
chr13	73320000	74280000
chr13	74280000	75920000
chr13	76120000	77560000
chr13	77560000	78360000
chr13	78360000	79920000
chr13	80120000	81640000
chr13	81640000	85400000
chr13	85440000	86440000
chr13	86480000	88320000
chr13	88320000	91920000
chr13	91960000	92440000
chr13	92440000	95280000
chr13	95280000	96120000
chr13	96160000	96520000
chr13	96520000	97680000
chr13	97720000	98480000
chr13	98480000	99920000
chr13	100080000	101200000
chr13	101240000	101800000
chr13	101800000	103520000
chr13	103520000	107200000
chr13	107200000	107840000
chr13	107840000	108840000
chr13	108880000	109560000
chr13	109560000	110840000
chr13	110840000	111560000
chr13	111720000	113280000
chr13	113280000	113560000
chr13	113560000	114240000
chr14	19000000	20680000
chr14	20760000	22080000
chr14	22840000	23560000
chr14	23720000	24920000
chr14	24920000	25640000
chr14	25880000	29160000
chr14	29160000	30000000
chr14	30000000	31080000
chr14	31120000	31840000
chr14	31880000	33000000
chr14	33040000	34920000
chr14	35040000	36280000
chr14	36320000	37640000
chr14	37640000	39880000
chr14	39920000	42080000
chr14	42080000	45360000
chr14	45360000	48080000
chr14	48360000	50040000
chr14	50080000	51000000
chr14	51040000	51280000
chr14	51360000	51720000
chr14	51720000	52440000
chr14	52640000	53560000
chr14	53840000	54920000
chr14	54960000	55360000
chr14	55480000	56960000
chr14	56960000	57840000
chr14	57880000	58560000
chr14	58680000	59600000
chr14	59600000	59960000
chr14	59960000	60720000
chr14	60800000	61760000
chr14	61760000	62600000
chr14	62600000	63800000
chr14	63840000	64240000
chr14	64240000	65440000
chr14	65480000	66800000
chr14	66800000	68200000
chr14	68280000	69600000
chr14	69680000	69960000
chr14	70000000	70200000
chr14	70240000	70520000
chr14	70520000	71480000
chr14	71480000	72960000
chr14	72960000	73440000
chr14	73480000	73960000
chr14	73960000	74560000
chr14	74560000	75560000
chr14	75560000	76040000
chr14	76120000	76480000
chr14	76480000	77160000
chr14	77320000	77800000
chr14	78200000	79360000
chr14	79360000	80480000
chr14	80480000	82000000
chr14	82000000	83760000
chr14	83760000	86000000
chr14	86080000	88400000
chr14	88400000	88920000
chr14	89080000	90720000
chr14	90720000	91320000
chr14	91360000	91760000
chr14	91920000	92520000
chr14	92520000	93280000
chr14	93280000	93640000
chr14	93680000	94080000
chr14	94120000	94480000
chr14	95040000	96000000
chr14	96000000	96960000
chr14	96960000	99920000
chr14	99920000	100400000
chr14	100440000	100720000
chr14	100720000	102160000
chr14	102160000	102800000
chr14	102880000	103840000
chr14	104000000	104480000
chr14	104520000	105200000
chr14	105320000	106000000
chr15	20000000	20840000
chr15	20840000	22600000
chr15	22680000	23440000
chr15	23440000	23640000
chr15	23760000	24160000
chr15	24160000	25560000
chr15	25720000	27120000
chr15	27120000	28400000
chr15	28480000	28760000
chr15	28800000	28920000
chr15	28920000	29400000
chr15	29440000	30480000
chr15	30520000	31800000
chr15	31880000	32880000
chr15	32880000	33280000
chr15	33280000	34320000
chr15	34360000	34880000
chr15	34960000	35280000
chr15	35280000	38240000
chr15	38240000	38720000
chr15	38720000	39000000
chr15	39000000	40760000
chr15	40760000	42240000
chr15	42240000	42760000
chr15	42960000	44080000
chr15	44120000	45120000
chr15	45440000	45920000
chr15	45920000	47440000
chr15	47480000	48600000
chr15	48640000	50640000
chr15	50760000	51760000
chr15	51920000	52480000
chr15	52520000	53040000
chr15	53040000	54040000
chr15	54080000	55480000
chr15	55920000	56760000
chr15	56760000	57840000
chr15	58000000	59240000
chr15	59240000	59920000
chr15	59960000	60640000
chr15	60640000	62160000
chr15	62160000	62600000
chr15	62640000	63400000
chr15	63440000	64400000
chr15	64440000	65600000
chr15	65840000	66840000
chr15	66880000	67160000
chr15	67160000	68520000
chr15	68560000	69280000
chr15	69320000	69720000
chr15	69720000	71120000
chr15	71160000	72480000
chr15	72480000	73560000
chr15	73600000	74240000
chr15	74240000	74640000
chr15	74640000	75280000
chr15	75280000	75560000
chr15	75640000	76160000
chr15	76240000	77200000
chr15	77320000	78200000
chr15	78200000	78800000
chr15	78880000	79040000
chr15	79280000	79520000
chr15	79520000	80160000
chr15	80720000	81280000
chr15	81560000	82960000
chr15	82960000	83880000
chr15	83880000	84960000
chr15	85080000	85760000
chr15	86240000	89040000
chr15	89160000	89720000
chr15	89880000	90120000
chr15	90200000	91560000
chr15	91560000	91800000
chr15	91840000	92600000
chr15	92640000	93480000
chr15	93560000	94880000
chr15	94880000	96880000
chr15	96880000	98840000
chr15	98960000	99640000
chr15	99760000	100320000
chr15	100400000	100880000
chr15	100880000	101120000
chr15	101160000	101800000
chr16	40000	1160000
chr16	1360000	3080000
chr16	3080000	3560000
chr16	3560000	4520000
chr16	4520000	5120000
chr16	5160000	6720000
chr16	6720000	8560000
chr16	8600000	11040000
chr16	11040000	11880000
chr16	12160000	14000000
chr16	14000000	14760000
chr16	14880000	15400000
chr16	15440000	16400000
chr16	16520000	18760000
chr16	19080000	19480000
chr16	19560000	19920000
chr16	19920000	20760000
chr16	20760000	21120000
chr16	21160000	21440000
chr16	21480000	22520000
chr16	22840000	23080000
chr16	23160000	23480000
chr16	23640000	24040000
chr16	24040000	24520000
chr16	24520000	25160000
chr16	25240000	27480000
chr16	27520000	28200000
chr16	28240000	28680000
chr16	28800000	29480000
chr16	29600000	30040000
chr16	30240000	30960000
chr16	30960000	31520000
chr16	31560000	32000000
chr16	32000000	32920000
chr16	32920000	33080000
chr16	33320000	34040000
chr16	34200000	35280000
chr16	46440000	48680000
chr16	48680000	49400000
chr16	49400000	50040000
chr16	50200000	50840000
chr16	50840000	52040000
chr16	52080000	53520000
chr16	53560000	55480000
chr16	55480000	57240000
chr16	57320000	57520000
chr16	57560000	58800000
chr16	58800000	62200000
chr16	62200000	63360000
chr16	63360000	65160000
chr16	65200000	66400000
chr16	66400000	66920000
chr16	66920000	68400000
chr16	68400000	69360000
chr16	69400000	69800000
chr16	69800000	70160000
chr16	70160000	70720000
chr16	70840000	72000000
chr16	72040000	74320000
chr16	74320000	74680000
chr16	74720000	75200000
chr16	75200000	75440000
chr16	75480000	77240000
chr16	77240000	77680000
chr16	77680000	78040000
chr16	78120000	80600000
chr16	81000000	81800000
chr16	81880000	83960000
chr16	83960000	84520000
chr16	84560000	84760000
chr16	84760000	85040000
chr16	85120000	85840000
chr16	85840000	86560000
chr16	86560000	87360000
chr16	87400000	88640000
chr16	88720000	89320000
chr17	0	960000
chr17	1000000	2240000
chr17	2280000	2600000
chr17	2680000	2920000
chr17	2960000	3600000
chr17	3640000	4040000
chr17	4040000	4880000
chr17	5120000	6920000
chr17	6920000	7560000
chr17	7640000	8240000
chr17	8280000	8720000
chr17	8800000	9480000
chr17	9680000	10520000
chr17	10520000	12000000
chr17	12040000	12920000
chr17	12960000	15160000
chr17	15160000	15920000
chr17	16280000	17560000
chr17	17560000	18000000
chr17	18080000	18360000
chr17	18400000	18960000
chr17	19000000	19760000
chr17	19840000	20360000
chr17	20360000	21520000
chr17	21520000	22280000
chr17	25240000	25960000
chr17	26080000	26800000
chr17	26960000	27440000
chr17	27560000	28400000
chr17	28440000	29200000
chr17	29240000	30240000
chr17	30560000	31080000
chr17	31120000	32080000
chr17	32080000	32720000
chr17	32720000	33480000
chr17	33600000	33880000
chr17	33920000	34160000
chr17	34200000	34840000
chr17	34880000	36440000
chr17	36440000	36880000
chr17	36920000	37920000
chr17	38080000	38360000
chr17	38440000	38720000
chr17	38760000	39880000
chr17	40080000	41440000
chr17	41600000	41880000
chr17	41920000	42800000
chr17	42840000	43200000
chr17	43200000	44000000
chr17	44040000	44440000
chr17	44440000	45080000
chr17	45120000	45880000
chr17	45880000	47320000
chr17	47640000	48440000
chr17	48560000	49280000
chr17	49360000	53040000
chr17	53040000	53480000
chr17	53600000	55040000
chr17	55120000	56240000
chr17	56280000	57160000
chr17	57320000	57600000
chr17	57800000	58160000
chr17	58160000	58760000
chr17	58760000	60480000
chr17	60520000	61920000
chr17	61960000	62440000
chr17	62760000	64200000
chr17	64200000	64680000
chr17	64680000	65200000
chr17	65360000	65880000
chr17	66080000	66480000
chr17	66520000	67280000
chr17	67520000	68600000
chr17	68640000	70560000
chr17	70600000	71200000
chr17	71400000	72880000
chr17	72920000	73760000
chr17	73880000	74720000
chr17	74760000	76080000
chr17	76440000	77000000
chr17	77000000	77400000
chr17	77400000	77720000
chr17	77720000	78000000
chr17	78040000	79080000
chr17	79200000	79600000
chr18	0	2640000
chr18	2840000	3240000
chr18	3240000	3680000
chr18	3680000	5080000
chr18	5560000	7040000
chr18	7200000	8600000
chr18	8640000	9040000
chr18	9040000	9560000
chr18	9600000	9920000
chr18	9960000	10520000
chr18	10560000	11640000
chr18	11640000	12280000
chr18	12280000	12680000
chr18	12720000	12960000
chr18	12960000	13800000
chr18	13800000	14160000
chr18	14160000	14480000
chr18	14520000	15440000
chr18	18560000	20320000
chr18	20360000	21080000
chr18	21080000	21760000
chr18	21920000	23800000
chr18	23840000	28560000
chr18	28600000	29440000
chr18	29680000	30760000
chr18	30800000	32440000
chr18	32560000	32840000
chr18	32960000	33560000
chr18	33560000	34400000
chr18	34440000	34840000
chr18	34880000	37440000
chr18	37920000	39560000
chr18	39560000	41200000
chr18	41200000	43240000
chr18	43240000	43680000
chr18	43680000	44560000
chr18	44560000	45320000
chr18	45520000	46000000
chr18	46000000	47000000
chr18	47000000	47920000
chr18	48000000	51800000
chr18	51880000	54320000
chr18	54360000	55240000
chr18	55280000	56440000
chr18	56440000	56840000
chr18	57080000	57520000
chr18	57560000	58280000
chr18	58280000	59840000
chr18	59960000	61120000
chr18	61160000	61640000
chr18	61640000	64880000
chr18	64880000	66400000
chr18	66440000	68120000
chr18	68120000	70360000
chr18	70360000	71840000
chr18	71840000	72200000
chr18	72240000	74480000
chr18	74480000	75400000
chr18	75440000	77120000
chr19	200000	1240000
chr19	1240000	1880000
chr19	1880000	2440000
chr19	2440000	2640000
chr19	2840000	3200000
chr19	3240000	4680000
chr19	4800000	5760000
chr19	5920000	7040000
chr19	7040000	7920000
chr19	8000000	8360000
chr19	8400000	8680000
chr19	8880000	9240000
chr19	9240000	9920000
chr19	10000000	10240000
chr19	10640000	11720000
chr19	11720000	12840000
chr19	12960000	14200000
chr19	14200000	14640000
chr19	14680000	15680000
chr19	15720000	17320000
chr19	17640000	18000000
chr19	18200000	18520000
chr19	18560000	19640000
chr19	19640000	22080000
chr19	22080000	24640000
chr19	27800000	30120000
chr19	30160000	31160000
chr19	31160000	33080000
chr19	33640000	34280000
chr19	34280000	35000000
chr19	35000000	36680000
chr19	36680000	38360000
chr19	38360000	38840000
chr19	38880000	39440000
chr19	39440000	39880000
chr19	40040000	41120000
chr19	41160000	42320000
chr19	42560000	42920000
chr19	42920000	44320000
chr19	44320000	45200000
chr19	45200000	45880000
chr19	45920000	47080000
chr19	47360000	47720000
chr19	47800000	48400000
chr19	48400000	49120000
chr19	49160000	49520000
chr19	49520000	50400000
chr19	50440000	52320000
chr19	52320000	54040000
chr19	54320000	55000000
chr19	55000000	56560000
chr19	56560000	57600000
chr1	520000	1520000
chr1	1680000	2320000
chr1	2320000	2600000
chr1	2680000	3720000
chr1	3760000	6080000
chr1	6080000	6560000
chr1	6720000	8000000
chr1	8000000	8400000
chr1	8400000	8960000
chr1	8960000	9640000
chr1	9680000	10520000
chr1	10520000	11080000
chr1	11080000	12080000
chr1	12120000	12760000
chr1	12800000	13400000
chr1	13480000	15840000
chr1	15880000	17240000
chr1	17400000	19440000
chr1	19640000	20000000
chr1	20160000	20840000
chr1	21000000	21520000
chr1	21520000	22320000
chr1	22360000	23000000
chr1	23000000	23320000
chr1	23360000	24000000
chr1	24080000	25560000
chr1	25600000	26760000
chr1	26800000	27240000
chr1	27320000	28560000
chr1	28640000	28960000
chr1	29080000	29520000
chr1	29560000	31200000
chr1	31200000	32040000
chr1	32080000	32560000
chr1	32840000	33280000
chr1	33360000	33560000
chr1	33560000	33960000
chr1	34000000	35240000
chr1	35280000	36280000
chr1	36560000	36920000
chr1	36920000	38160000
chr1	38360000	39320000
chr1	39520000	40240000
chr1	40240000	40520000
chr1	40520000	40920000
chr1	41000000	43640000
chr1	43640000	44520000
chr1	44640000	45160000
chr1	45160000	46800000
chr1	46840000	47200000
chr1	47200000	47600000
chr1	47640000	48200000
chr1	48560000	50840000
chr1	50840000	51200000
chr1	51200000	52320000
chr1	52520000	53680000
chr1	53680000	54280000
chr1	54320000	55360000
chr1	55360000	57200000
chr1	57240000	59120000
chr1	59160000	60320000
chr1	60320000	61320000
chr1	61520000	62600000
chr1	62640000	62880000
chr1	62920000	63240000
chr1	63240000	64000000
chr1	64040000	64720000
chr1	64720000	65320000
chr1	65520000	66200000
chr1	66400000	67200000
chr1	67200000	67960000
chr1	68000000	68240000
chr1	68240000	68560000
chr1	68560000	71000000
chr1	71000000	71520000
chr1	71560000	75200000
chr1	75200000	75680000
chr1	75680000	76200000
chr1	76320000	77640000
chr1	77640000	78560000
chr1	78600000	79160000
chr1	79200000	82240000
chr1	82280000	84360000
chr1	84360000	85440000
chr1	85760000	87560000
chr1	87560000	89360000
chr1	89400000	89920000
chr1	89920000	90480000
chr1	90480000	91640000
chr1	91960000	92440000
chr1	92440000	93280000
chr1	93280000	94400000
chr1	94480000	94840000
chr1	94920000	95520000
chr1	95560000	98560000
chr1	98560000	98960000
chr1	99160000	100240000
chr1	100240000	101360000
chr1	101360000	101760000
chr1	101840000	104200000
chr1	104200000	106360000
chr1	106520000	108760000
chr1	109040000	110000000
chr1	110080000	110560000
chr1	110720000	111320000
chr1	111360000	112920000
chr1	112920000	114360000
chr1	114520000	115320000
chr1	115400000	116160000
chr1	116320000	117080000
chr1	117080000	117600000
chr1	118040000	118480000
chr1	118520000	120760000
chr1	120760000	120960000
chr1	121080000	121520000
chr1	142560000	142960000
chr1	143120000	143520000
chr1	143640000	145040000
chr1	145120000	145600000
chr1	145640000	145920000
chr1	146280000	147920000
chr1	148000000	148640000
chr1	148680000	149200000
chr1	149280000	149760000
chr1	149760000	151840000
chr1	152000000	153480000
chr1	153600000	154160000
chr1	154280000	155040000
chr1	155160000	156760000
chr1	157120000	158120000
chr1	158160000	159080000
chr1	159080000	159880000
chr1	160000000	161000000
chr1	161160000	161400000
chr1	161440000	161720000
chr1	161760000	162800000
chr1	162800000	163280000
chr1	163280000	165080000
chr1	165080000	165560000
chr1	165600000	166800000
chr1	166800000	168120000
chr1	168200000	169520000
chr1	169800000	171400000
chr1	171440000	172480000
chr1	172680000	173240000
chr1	173360000	174200000
chr1	174200000	175000000
chr1	175000000	176840000
chr1	176840000	178280000
chr1	178280000	179000000
chr1	179040000	179640000
chr1	179640000	180440000
chr1	180440000	180840000
chr1	180840000	181160000
chr1	181160000	181400000
chr1	181400000	182040000
chr1	182040000	182520000
chr1	182560000	182800000
chr1	182840000	183600000
chr1	183600000	183920000
chr1	184000000	184720000
chr1	184720000	186360000
chr1	186400000	186960000
chr1	187000000	190400000
chr1	190480000	192440000
chr1	192440000	193000000
chr1	193080000	196680000
chr1	196760000	198680000
chr1	198680000	199560000
chr1	199640000	200520000
chr1	200560000	201120000
chr1	201200000	201800000
chr1	202120000	202960000
chr1	203000000	203800000
chr1	203800000	204120000
chr1	204120000	204440000
chr1	204480000	205240000
chr1	205240000	205520000
chr1	205720000	206560000
chr1	206640000	207120000
chr1	207240000	207920000
chr1	207960000	209960000
chr1	209960000	210520000
chr1	210520000	211840000
chr1	211840000	213200000
chr1	213240000	214360000
chr1	214360000	214800000
chr1	214800000	215760000
chr1	215800000	218400000
chr1	218440000	220080000
chr1	220120000	221000000
chr1	221000000	222800000
chr1	222880000	224640000
chr1	224680000	225480000
chr1	225600000	226240000
chr1	226280000	227640000
chr1	227920000	228720000
chr1	228760000	229400000
chr1	229400000	229640000
chr1	229680000	231440000
chr1	231480000	231760000
chr1	231760000	233440000
chr1	233440000	234240000
chr1	234240000	234520000
chr1	234560000	235280000
chr1	235280000	236160000
chr1	236240000	237760000
chr1	237840000	240160000
chr1	240160000	240840000
chr1	240880000	241680000
chr1	242040000	243280000
chr1	243480000	244600000
chr1	244640000	246960000
chr20	40000	760000
chr20	760000	2440000
chr20	2640000	3040000
chr20	3640000	4080000
chr20	4200000	4600000
chr20	4720000	5120000
chr20	5160000	5480000
chr20	5480000	6080000
chr20	6080000	7920000
chr20	7960000	8720000
chr20	8720000	9360000
chr20	9400000	9920000
chr20	9920000	10440000
chr20	10440000	11560000
chr20	11560000	12880000
chr20	13120000	14080000
chr20	14080000	16760000
chr20	16760000	17440000
chr20	17440000	18280000
chr20	18360000	19680000
chr20	19720000	20000000
chr20	20000000	20600000
chr20	20640000	21640000
chr20	21640000	23600000
chr20	23880000	24960000
chr20	24960000	26320000
chr20	29480000	30040000
chr20	30120000	31320000
chr20	31320000	31920000
chr20	31960000	32760000
chr20	32760000	33400000
chr20	33400000	33880000
chr20	34040000	34520000
chr20	34560000	35600000
chr20	35760000	36160000
chr20	36160000	37600000
chr20	37680000	39600000
chr20	39760000	40040000
chr20	40320000	42080000
chr20	42120000	42760000
chr20	42840000	43280000
chr20	43280000	43520000
chr20	43600000	44440000
chr20	44600000	45080000
chr20	45320000	46280000
chr20	46280000	47240000
chr20	47280000	47600000
chr20	47880000	48560000
chr20	48560000	49400000
chr20	49400000	49960000
chr20	49960000	50240000
chr20	50240000	50800000
chr20	50800000	52160000
chr20	52160000	52800000
chr20	52840000	53280000
chr20	53280000	54960000
chr20	55080000	55640000
chr20	55640000	55920000
chr20	55960000	56800000
chr20	56800000	57400000
chr20	57440000	58120000
chr20	58120000	58480000
chr20	58520000	59800000
chr20	59840000	60560000
chr20	60560000	61480000
chr21	9400000	10000000
chr21	10400000	11200000
chr21	14520000	14960000
chr21	14960000	15320000
chr21	15320000	15560000
chr21	15560000	17080000
chr21	17200000	19000000
chr21	19040000	19280000
chr21	19640000	22320000
chr21	22360000	24200000
chr21	24320000	26880000
chr21	26920000	27560000
chr21	27560000	28120000
chr21	28120000	30320000
chr21	30360000	31240000
chr21	31640000	32480000
chr21	32560000	33000000
chr21	33040000	33680000
chr21	33760000	34000000
chr21	34000000	34960000
chr21	35000000	35280000
chr21	35280000	35760000
chr21	35760000	36000000
chr21	36000000	37480000
chr21	37480000	38320000
chr21	38440000	38960000
chr21	39000000	39800000
chr21	39840000	40800000
chr21	40800000	41120000
chr21	41120000	42560000
chr21	42640000	43560000
chr21	43560000	44560000
chr21	44560000	45200000
chr21	45200000	46240000
chr22	17040000	17360000
chr22	17520000	18280000
chr22	18280000	18600000
chr22	18760000	19680000
chr22	19720000	19960000
chr22	20000000	20720000
chr22	20880000	21160000
chr22	21360000	21720000
chr22	21760000	22040000
chr22	22040000	22320000
chr22	22400000	23280000
chr22	23280000	24240000
chr22	24320000	25480000
chr22	25560000	26160000
chr22	26160000	27040000
chr22	27040000	28280000
chr22	28400000	29000000
chr22	29240000	29760000
chr22	29800000	30800000
chr22	31000000	31720000
chr22	31880000	33640000
chr22	33640000	35640000
chr22	35640000	36880000
chr22	36920000	37640000
chr22	37640000	38000000
chr22	38000000	39120000
chr22	39120000	39560000
chr22	39560000	39920000
chr22	39920000	40800000
chr22	40800000	41240000
chr22	41280000	42040000
chr22	42080000	42360000
chr22	42360000	43000000
chr22	43040000	43560000
chr22	43560000	44320000
chr22	44360000	45080000
chr22	45160000	45560000
chr22	45640000	45960000
chr22	45960000	47120000
chr22	47120000	48960000
chr22	48960000	50160000
chrX	2640000	3760000
chrX	3840000	5800000
chrX	6160000	7920000
chrX	7920000	8720000
chrX	8720000	10120000
chrX	10120000	11160000
chrX	11160000	11800000
chrX	11800000	12800000
chrX	12800000	13520000
chrX	13680000	14040000
chrX	14040000	15320000
chrX	15320000	16760000
chrX	16800000	17720000
chrX	17720000	18280000
chrX	18400000	20160000
chrX	20480000	22000000
chrX	22000000	23680000
chrX	23720000	24080000
chrX	24280000	25480000
chrX	25520000	27240000
chrX	28560000	30560000
chrX	30640000	32400000
chrX	32480000	33400000
chrX	33440000	34360000
chrX	34480000	38080000
chrX	38200000	40440000
chrX	40480000	41120000
chrX	41200000	43640000
chrX	43640000	45080000
chrX	45160000	46320000
chrX	46400000	46960000
chrX	47000000	47920000
chrX	47920000	49200000
chrX	49640000	50360000
chrX	50440000	51240000
chrX	51320000	53000000
chrX	53120000	55120000
chrX	55200000	56800000
chrX	56800000	58560000
chrX	61720000	64760000
chrX	64800000	67280000
chrX	67400000	68640000
chrX	68640000	69360000
chrX	70160000	70880000
chrX	71120000	72160000
chrX	72160000	75400000
chrX	75480000	77400000
chrX	77640000	79840000
chrX	80040000	83120000
chrX	83200000	84240000
chrX	84320000	88960000
chrX	88960000	90960000
chrX	91040000	91720000
chrX	91720000	92200000
chrX	92240000	94040000
chrX	94520000	99720000
chrX	99920000	100560000
chrX	100640000	101080000
chrX	101760000	102760000
chrX	102760000	103440000
chrX	103520000	105640000
chrX	105680000	107320000
chrX	107360000	108720000
chrX	108920000	110720000
chrX	110920000	111960000
chrX	112120000	114400000
chrX	114520000	115000000
chrX	115000000	117440000
chrX	117960000	118240000
chrX	118600000	119600000
chrX	119840000	123080000
chrX	123240000	124360000
chrX	124400000	128640000
chrX	128640000	129400000
chrX	129480000	130080000
chrX	130080000	130840000
chrX	130960000	131760000
chrX	131760000	133560000
chrX	133600000	133920000
chrX	134080000	136000000
chrX	136480000	137160000
chrX	137160000	137840000
chrX	137840000	139120000
chrX	139120000	139800000
chrX	139800000	140640000
chrX	140640000	142520000
chrX	142760000	144320000
chrX	144400000	146960000
chrX	147080000	148600000
chrX	148600000	149080000
chrX	149080000	149920000
chrX	149920000	150280000
chrX	150280000	150880000
chrX	150880000	152080000
chrX	152080000	152720000
chrX	152760000	153240000
chrX	153240000	154000000
chrX	154080000	154960000
chr2	0	1800000
chr2	1840000	3720000
chr2	3720000	5840000
chr2	5840000	7040000
chr2	7040000	8960000
chr2	9000000	9600000
chr2	9920000	10880000
chr2	10920000	11600000
chr2	11600000	13160000
chr2	13160000	15720000
chr2	15760000	16960000
chr2	16960000	17880000
chr2	17960000	18560000
chr2	18560000	20120000
chr2	20120000	20880000
chr2	20880000	21200000
chr2	21240000	24040000
chr2	24040000	25440000
chr2	25440000	25800000
chr2	26120000	27000000
chr2	27040000	27560000
chr2	27920000	28680000
chr2	28760000	30360000
chr2	30360000	30920000
chr2	30920000	32040000
chr2	32760000	33840000
chr2	33880000	37040000
chr2	37240000	39080000
chr2	39160000	40000000
chr2	40040000	42040000
chr2	42080000	42600000
chr2	42720000	43840000
chr2	43840000	45200000
chr2	45200000	45800000
chr2	45840000	46200000
chr2	46200000	47160000
chr2	47160000	47560000
chr2	47640000	48000000
chr2	48040000	48720000
chr2	48800000	50720000
chr2	50720000	54080000
chr2	54200000	55880000
chr2	55880000	57840000
chr2	57880000	60920000
chr2	60920000	62120000
chr2	62120000	62640000
chr2	62680000	64200000
chr2	64240000	65440000
chr2	65480000	65800000
chr2	65840000	68320000
chr2	68320000	69160000
chr2	69160000	69600000
chr2	70080000	70520000
chr2	70520000	71240000
chr2	71320000	73080000
chr2	73120000	73440000
chr2	73960000	74840000
chr2	74880000	75880000
chr2	75920000	79240000
chr2	79440000	80160000
chr2	80160000	84680000
chr2	84680000	85160000
chr2	85200000	85560000
chr2	85600000	85800000
chr2	85840000	86320000
chr2	86400000	86640000
chr2	86720000	87480000
chr2	87720000	88040000
chr2	88040000	89000000
chr2	89080000	89640000
chr2	89920000	90280000
chr2	90400000	92360000
chr2	95320000	96440000
chr2	96480000	98160000
chr2	98200000	99240000
chr2	99240000	99720000
chr2	100120000	101080000
chr2	101200000	101600000
chr2	101600000	101840000
chr2	101880000	103320000
chr2	103360000	104480000
chr2	104560000	105920000
chr2	105920000	107200000
chr2	107200000	108920000
chr2	109040000	110840000
chr2	110840000	111240000
chr2	111320000	112600000
chr2	112600000	112840000
chr2	112840000	113800000
chr2	113880000	114200000
chr2	114240000	115320000
chr2	115400000	118560000
chr2	118560000	119640000
chr2	119760000	120080000
chr2	120120000	121000000
chr2	121080000	121440000
chr2	121440000	122520000
chr2	122520000	124760000
chr2	124760000	127840000
chr2	128000000	128240000
chr2	128600000	130720000
chr2	130760000	131240000
chr2	131240000	132920000
chr2	132960000	134640000
chr2	134640000	135200000
chr2	135200000	135680000
chr2	135720000	136560000
chr2	136600000	138600000
chr2	138640000	139600000
chr2	139640000	143760000
chr2	143760000	145280000
chr2	145280000	147440000
chr2	147440000	148680000
chr2	148680000	149880000
chr2	149880000	150440000
chr2	150440000	152280000
chr2	152280000	152880000
chr2	152880000	153560000
chr2	153600000	155240000
chr2	155280000	156200000
chr2	156200000	158120000
chr2	158120000	159680000
chr2	159720000	160840000
chr2	160920000	161920000
chr2	162000000	163200000
chr2	163200000	164000000
chr2	164000000	165400000
chr2	165800000	166840000
chr2	167320000	169000000
chr2	169120000	170120000
chr2	170320000	170680000
chr2	171040000	171760000
chr2	171760000	172360000
chr2	172400000	173000000
chr2	173040000	173400000
chr2	173600000	175480000
chr2	175520000	176960000
chr2	176960000	178680000
chr2	178840000	179320000
chr2	179400000	180840000
chr2	180920000	181840000
chr2	181920000	183000000
chr2	183040000	183600000
chr2	183600000	183920000
chr2	183960000	187360000
chr2	187360000	188320000
chr2	188360000	190440000
chr2	190520000	191880000
chr2	191920000	192400000
chr2	192400000	193040000
chr2	193040000	196920000
chr2	196920000	197640000
chr2	197640000	198640000
chr2	198640000	199160000
chr2	199160000	200800000
chr2	200800000	201600000
chr2	201720000	202040000
chr2	202080000	203080000
chr2	203120000	204800000
chr2	204840000	206880000
chr2	206960000	208400000
chr2	208600000	208960000
chr2	209160000	210160000
chr2	210200000	211120000
chr2	211280000	213480000
chr2	213520000	214040000
chr2	214080000	216880000
chr2	216880000	218640000
chr2	218640000	219040000
chr2	219080000	219560000
chr2	219800000	220240000
chr2	220240000	220440000
chr2	220520000	222880000
chr2	222880000	223520000
chr2	223520000	224800000
chr2	224800000	225520000
chr2	225920000	226520000
chr2	226520000	228000000
chr2	228200000	229520000
chr2	229520000	230600000
chr2	230640000	231560000
chr2	231680000	231920000
chr2	231920000	232360000
chr2	232680000	233400000
chr2	233440000	234680000
chr2	234760000	235440000
chr2	235440000	236040000
chr2	236080000	236680000
chr2	236680000	237120000
chr2	237200000	238000000
chr2	238000000	238400000
chr2	238720000	239200000
chr2	239240000	241000000
chr2	241080000	241400000
chr3	0	400000
chr3	440000	3200000
chr3	3200000	4680000
chr3	4720000	5160000
chr3	5240000	8720000
chr3	8960000	9360000
chr3	9400000	10800000
chr3	10800000	11120000
chr3	11400000	12840000
chr3	12880000	13520000
chr3	13520000	13920000
chr3	13960000	15160000
chr3	15160000	15640000
chr3	15640000	16280000
chr3	16280000	16600000
chr3	16600000	17280000
chr3	17280000	19080000
chr3	19080000	19960000
chr3	20240000	22200000
chr3	22200000	23040000
chr3	23160000	23840000
chr3	23920000	24760000
chr3	24800000	25640000
chr3	25680000	27360000
chr3	27360000	27720000
chr3	27720000	28400000
chr3	28440000	30040000
chr3	30080000	30800000
chr3	30800000	31560000
chr3	31560000	33000000
chr3	33160000	33840000
chr3	33880000	36000000
chr3	36000000	37000000
chr3	37320000	37880000
chr3	37880000	38520000
chr3	38560000	39400000
chr3	39440000	40240000
chr3	40360000	42240000
chr3	42280000	42600000
chr3	42920000	43560000
chr3	43560000	44320000
chr3	44360000	44880000
chr3	45000000	46480000
chr3	46720000	47440000
chr3	47520000	47840000
chr3	47880000	48200000
chr3	48240000	50360000
chr3	50360000	51480000
chr3	51520000	51960000
chr3	51960000	53120000
chr3	53280000	53920000
chr3	53960000	56560000
chr3	56640000	57080000
chr3	57080000	58280000
chr3	58600000	62560000
chr3	62600000	63240000
chr3	63320000	63840000
chr3	64000000	64480000
chr3	64480000	66200000
chr3	66280000	66920000
chr3	66960000	69040000
chr3	69080000	70040000
chr3	70040000	71720000
chr3	71720000	73120000
chr3	73160000	75720000
chr3	75760000	76640000
chr3	76640000	78720000
chr3	78720000	79560000
chr3	79560000	80800000
chr3	80800000	81240000
chr3	81320000	86720000
chr3	86760000	87240000
chr3	87280000	88080000
chr3	88200000	90520000
chr3	93480000	96520000
chr3	96560000	97760000
chr3	97760000	99520000
chr3	99520000	100320000
chr3	100480000	101400000
chr3	101520000	102280000
chr3	102320000	104240000
chr3	104280000	105120000
chr3	105280000	106880000
chr3	106920000	108320000
chr3	108320000	111360000
chr3	111360000	111800000
chr3	111840000	112280000
chr3	112280000	112720000
chr3	112760000	113400000
chr3	113440000	114920000
chr3	114920000	115560000
chr3	115560000	116480000
chr3	116480000	118840000
chr3	118960000	121160000
chr3	121240000	122080000
chr3	122080000	123320000
chr3	123600000	124280000
chr3	124440000	125360000
chr3	125480000	126120000
chr3	126200000	127280000
chr3	127280000	127800000
chr3	127800000	129080000
chr3	129120000	129840000
chr3	129840000	132160000
chr3	132400000	134240000
chr3	134240000	135760000
chr3	135760000	136760000
chr3	136760000	137760000
chr3	138160000	139040000
chr3	139080000	140640000
chr3	140680000	140920000
chr3	141000000	142040000
chr3	142280000	142720000
chr3	142760000	143480000
chr3	143520000	145760000
chr3	146400000	149040000
chr3	149200000	149480000
chr3	149520000	150280000
chr3	150360000	150880000
chr3	150880000	151600000
chr3	151680000	152240000
chr3	152720000	154040000
chr3	154040000	155040000
chr3	155080000	155480000
chr3	155640000	156880000
chr3	156880000	157240000
chr3	157240000	158360000
chr3	158400000	160200000
chr3	160320000	161160000
chr3	161200000	164920000
chr3	164920000	167080000
chr3	167080000	167680000
chr3	167760000	168560000
chr3	168640000	170600000
chr3	170600000	171320000
chr3	171320000	172440000
chr3	172480000	176680000
chr3	176680000	178120000
chr3	178120000	178720000
chr3	178720000	179280000
chr3	179360000	180360000
chr3	180400000	181440000
chr3	181440000	182440000
chr3	182800000	183120000
chr3	183160000	183520000
chr3	183600000	184040000
chr3	184080000	184280000
chr3	184280000	184520000
chr3	184560000	185000000
chr3	185040000	185320000
chr3	185320000	186320000
chr3	186560000	187440000
chr3	187440000	188960000
chr3	188960000	189640000
chr3	189680000	190440000
chr3	190520000	192200000
chr3	192200000	193320000
chr3	193360000	194160000
chr3	194360000	195320000
chr3	195360000	195720000
chr3	195720000	196680000
chr3	196720000	196920000
chr4	0	480000
chr4	480000	1680000
chr4	1920000	3040000
chr4	3080000	3520000
chr4	3560000	4000000
chr4	4200000	6640000
chr4	6640000	8200000
chr4	8240000	8440000
chr4	8600000	9280000
chr4	9400000	10440000
chr4	10520000	12720000
chr4	12760000	13600000
chr4	13600000	15480000
chr4	15480000	16280000
chr4	16280000	17520000
chr4	17520000	17800000
chr4	17800000	18640000
chr4	18640000	20720000
chr4	20720000	21480000
chr4	21480000	21760000
chr4	21800000	22760000
chr4	22840000	24480000
chr4	24480000	25360000
chr4	25400000	25800000
chr4	25840000	27040000
chr4	27040000	30680000
chr4	30680000	33760000
chr4	34760000	36240000
chr4	36320000	37400000
chr4	37600000	38040000
chr4	38080000	38840000
chr4	38880000	39200000
chr4	39440000	40720000
chr4	40920000	41240000
chr4	41240000	41920000
chr4	42280000	42960000
chr4	43000000	44680000
chr4	44720000	47640000
chr4	47640000	49160000
chr4	49160000	49640000
chr4	52640000	53880000
chr4	53880000	55160000
chr4	55160000	55800000
chr4	55840000	56200000
chr4	56240000	56720000
chr4	56760000	57880000
chr4	57960000	61120000
chr4	61640000	63600000
chr4	63720000	65480000
chr4	65480000	68320000
chr4	68600000	69080000
chr4	69120000	71440000
chr4	71440000	72600000
chr4	72640000	73080000
chr4	73160000	74120000
chr4	74160000	75000000
chr4	75040000	76800000
chr4	76840000	78600000
chr4	78800000	79840000
chr4	79840000	81200000
chr4	81280000	82280000
chr4	82320000	83280000
chr4	83280000	84240000
chr4	84560000	85480000
chr4	85640000	85920000
chr4	85960000	87360000
chr4	87400000	87840000
chr4	87840000	89440000
chr4	89480000	90040000
chr4	90040000	91240000
chr4	91240000	94720000
chr4	94720000	95120000
chr4	95320000	96040000
chr4	96040000	98960000
chr4	99000000	100440000
chr4	100480000	100880000
chr4	100880000	103320000
chr4	103320000	104040000
chr4	104080000	104880000
chr4	104880000	106640000
chr4	107240000	108840000
chr4	108880000	109520000
chr4	109560000	110320000
chr4	110320000	110880000
chr4	110920000	111480000
chr4	111480000	113000000
chr4	113000000	113560000
chr4	113560000	114200000
chr4	114280000	115640000
chr4	115680000	116920000
chr4	117040000	119200000
chr4	119520000	121000000
chr4	121000000	122680000
chr4	122720000	123880000
chr4	123920000	125240000
chr4	125240000	126200000
chr4	126200000	128680000
chr4	129000000	129840000
chr4	130240000	134000000
chr4	134040000	137800000
chr4	137960000	139920000
chr4	139920000	142080000
chr4	142080000	144920000
chr4	145040000	146000000
chr4	146080000	148520000
chr4	148600000	150880000
chr4	150880000	151160000
chr4	151200000	151920000
chr4	151960000	153360000
chr4	153360000	153680000
chr4	153680000	154680000
chr4	154680000	155440000
chr4	155720000	156320000
chr4	156320000	158120000
chr4	158120000	159120000
chr4	159160000	160360000
chr4	160400000	163400000
chr4	163400000	164320000
chr4	164440000	166000000
chr4	166040000	166400000
chr4	166440000	167040000
chr4	167040000	169080000
chr4	169080000	169840000
chr4	169880000	170520000
chr4	170720000	171040000
chr4	171040000	173880000
chr4	173920000	174200000
chr4	174400000	175160000
chr4	175240000	176480000
chr4	176480000	177280000
chr4	177280000	181600000
chr4	181720000	184320000
chr4	184360000	185120000
chr4	185120000	185920000
chr4	186040000	186520000
chr4	186560000	187120000
chr5	0	880000
chr5	920000	1680000
chr5	1720000	4840000
chr5	4880000	5440000
chr5	5440000	6760000
chr5	6760000	7880000
chr5	7880000	10280000
chr5	10440000	12040000
chr5	12080000	13960000
chr5	13960000	14680000
chr5	14680000	16440000
chr5	16440000	17200000
chr5	17200000	18360000
chr5	18360000	21800000
chr5	21800000	24120000
chr5	24160000	26520000
chr5	26800000	28840000
chr5	28880000	31520000
chr5	31520000	32120000
chr5	32160000	32640000
chr5	32640000	33400000
chr5	33440000	33960000
chr5	33960000	34440000
chr5	34480000	34920000
chr5	34960000	36040000
chr5	36080000	37040000
chr5	37360000	38200000
chr5	38240000	39560000
chr5	39560000	40880000
chr5	40880000	42920000
chr5	42920000	43520000
chr5	43600000	44840000
chr5	44920000	46440000
chr5	49440000	52040000
chr5	52240000	53800000
chr5	53800000	54440000
chr5	54440000	55000000
chr5	55160000	56560000
chr5	56560000	58160000
chr5	58440000	59080000
chr5	59080000	60000000
chr5	60200000	61720000
chr5	61720000	63360000
chr5	63400000	63920000
chr5	64080000	64920000
chr5	64960000	65480000
chr5	65520000	66080000
chr5	66080000	66520000
chr5	66520000	68360000
chr5	68400000	69880000
chr5	69920000	70640000
chr5	70880000	71600000
chr5	71640000	72840000
chr5	72840000	74000000
chr5	74000000	75000000
chr5	75000000	75960000
chr5	76120000	76800000
chr5	76800000	77600000
chr5	77680000	78280000
chr5	78320000	78800000
chr5	78840000	79360000
chr5	79400000	79720000
chr5	79960000	80600000
chr5	80680000	81560000
chr5	81600000	82920000
chr5	83000000	86320000
chr5	86680000	87440000
chr5	87440000	88000000
chr5	88000000	90120000
chr5	90120000	90760000
chr5	90760000	94280000
chr5	94280000	95960000
chr5	96080000	96520000
chr5	96520000	98400000
chr5	98400000	101520000
chr5	101840000	102880000
chr5	102880000	107720000
chr5	107720000	110040000
chr5	110080000	111480000
chr5	111520000	111800000
chr5	111880000	112200000
chr5	112320000	112920000
chr5	112960000	114600000
chr5	114640000	114960000
chr5	114960000	115400000
chr5	115440000	118320000
chr5	118320000	118760000
chr5	118760000	121320000
chr5	121480000	122960000
chr5	122960000	125960000
chr5	125960000	126840000
chr5	126880000	128200000
chr5	128240000	129120000
chr5	129160000	130800000
chr5	130880000	131400000
chr5	131560000	133360000
chr5	133520000	134240000
chr5	134280000	134720000
chr5	134720000	135560000
chr5	135560000	136120000
chr5	136120000	136960000
chr5	137520000	138720000
chr5	138720000	139560000
chr5	139600000	140080000
chr5	140120000	140440000
chr5	140480000	141000000
chr5	141000000	141360000
chr5	141360000	142280000
chr5	142280000	143560000
chr5	143560000	145560000
chr5	145840000	147000000
chr5	147000000	147200000
chr5	147240000	148680000
chr5	148680000	148960000
chr5	149000000	149400000
chr5	149440000	149800000
chr5	149800000	150600000
chr5	150760000	151120000
chr5	151160000	153360000
chr5	153400000	154320000
chr5	154320000	156560000
chr5	156680000	157160000
chr5	157160000	158560000
chr5	158680000	159440000
chr5	159440000	159840000
chr5	159840000	162880000
chr5	162880000	164680000
chr5	165000000	167680000
chr5	167680000	167920000
chr5	168040000	169040000
chr5	169080000	169520000
chr5	169640000	170080000
chr5	170120000	170800000
chr5	170800000	171320000
chr5	171520000	172120000
chr5	172120000	172400000
chr5	172680000	173440000
chr5	173440000	173800000
chr5	173800000	174240000
chr5	174320000	174920000
chr5	174920000	175800000
chr5	175840000	176520000
chr5	176520000	177600000
chr5	177640000	178040000
chr5	178040000	178560000
chr5	178560000	179000000
chr6	80000	1480000
chr6	1520000	2960000
chr6	3080000	4040000
chr6	4200000	5040000
chr6	5080000	6640000
chr6	6640000	7640000
chr6	7680000	8080000
chr6	8120000	10480000
chr6	10920000	11560000
chr6	11560000	12920000
chr6	12920000	13320000
chr6	13320000	13600000
chr6	13760000	14080000
chr6	14120000	15680000
chr6	15680000	16240000
chr6	16240000	17120000
chr6	17120000	17600000
chr6	17600000	18280000
chr6	18280000	20080000
chr6	20240000	20520000
chr6	20520000	21560000
chr6	21600000	24280000
chr6	24440000	24720000
chr6	24760000	25120000
chr6	25160000	26000000
chr6	26000000	27080000
chr6	27120000	27880000
chr6	28040000	29000000
chr6	29040000	29600000
chr6	29640000	30160000
chr6	30400000	31360000
chr6	31480000	32160000
chr6	32280000	33320000
chr6	33440000	34120000
chr6	34160000	35280000
chr6	35280000	36840000
chr6	37000000	37200000
chr6	37240000	38720000
chr6	38800000	41280000
chr6	41320000	41680000
chr6	41720000	42040000
chr6	42160000	42560000
chr6	42600000	42880000
chr6	42880000	43560000
chr6	43600000	44360000
chr6	44360000	45960000
chr6	46040000	47320000
chr6	47320000	49440000
chr6	49480000	49840000
chr6	49840000	50600000
chr6	50760000	52120000
chr6	52160000	52520000
chr6	52960000	53360000
chr6	53600000	55120000
chr6	55240000	56200000
chr6	56200000	57200000
chr6	57320000	58800000
chr6	61920000	64560000
chr6	64560000	67120000
chr6	67360000	69360000
chr6	69360000	70880000
chr6	70920000	72080000
chr6	72080000	72920000
chr6	73080000	74160000
chr6	74160000	76280000
chr6	76560000	78160000
chr6	78240000	79560000
chr6	79600000	80640000
chr6	80760000	82920000
chr6	82920000	84240000
chr6	84280000	86400000
chr6	86400000	87760000
chr6	87760000	89680000
chr6	89680000	89960000
chr6	90040000	90520000
chr6	90600000	91280000
chr6	91320000	94160000
chr6	94160000	95680000
chr6	95800000	97520000
chr6	97520000	99760000
chr6	99880000	101120000
chr6	101160000	105280000
chr6	105360000	106800000
chr6	106880000	107320000
chr6	107320000	108200000
chr6	108280000	108840000
chr6	108840000	109440000
chr6	109480000	109760000
chr6	109800000	110800000
chr6	110800000	111320000
chr6	111320000	112400000
chr6	112440000	114280000
chr6	114320000	116520000
chr6	116560000	117000000
chr6	117280000	119440000
chr6	119440000	121640000
chr6	121720000	122880000
chr6	123000000	123680000
chr6	123680000	125440000
chr6	125600000	126120000
chr6	126320000	127560000
chr6	127600000	129800000
chr6	129880000	130360000
chr6	130360000	131200000
chr6	131200000	131960000
chr6	132200000	132560000
chr6	132600000	132840000
chr6	132840000	134440000
chr6	134440000	135360000
chr6	135760000	137120000
chr6	137400000	138280000
chr6	138400000	139120000
chr6	139120000	139680000
chr6	139680000	142440000
chr6	142440000	143840000
chr6	143880000	144360000
chr6	144400000	146120000
chr6	146200000	147120000
chr6	147120000	147640000
chr6	147680000	148840000
chr6	148880000	149320000
chr6	149320000	149880000
chr6	150240000	150720000
chr6	150720000	151160000
chr6	151200000	151720000
chr6	151800000	153320000
chr6	153320000	154440000
chr6	154440000	154960000
chr6	155000000	155600000
chr6	155640000	157720000
chr6	157720000	158120000
chr6	158160000	158560000
chr6	158600000	159080000
chr6	159080000	159560000
chr6	159600000	160120000
chr6	160240000	161040000
chr6	161120000	161800000
chr6	161800000	163200000
chr6	163280000	163840000
chr6	163840000	165720000
chr6	165760000	166280000
chr6	166280000	166560000
chr6	166640000	168360000
chr6	168560000	169280000
chr6	169320000	170120000
chr7	0	960000
chr7	960000	1240000
chr7	1240000	1520000
chr7	1560000	2760000
chr7	2880000	4800000
chr7	4840000	5160000
chr7	5240000	5800000
chr7	5880000	6520000
chr7	6520000	6880000
chr7	6880000	8360000
chr7	8400000	11400000
chr7	11400000	12560000
chr7	12560000	13320000
chr7	13320000	14760000
chr7	14760000	16120000
chr7	16120000	16960000
chr7	17000000	17680000
chr7	17720000	19720000
chr7	19720000	20720000
chr7	20760000	22120000
chr7	22160000	22560000
chr7	22560000	23120000
chr7	23280000	23560000
chr7	23600000	23760000
chr7	23800000	25200000
chr7	25240000	25880000
chr7	25880000	26720000
chr7	26720000	27240000
chr7	27240000	28160000
chr7	28200000	28920000
chr7	28960000	29560000
chr7	29680000	30160000
chr7	30160000	30800000
chr7	30800000	31760000
chr7	31800000	32520000
chr7	32680000	33160000
chr7	33200000	34000000
chr7	34120000	35680000
chr7	35720000	35960000
chr7	36000000	36400000
chr7	36400000	37240000
chr7	37240000	38400000
chr7	38400000	40200000
chr7	40200000	41920000
chr7	41920000	42920000
chr7	42920000	43920000
chr7	44000000	44560000
chr7	44640000	45160000
chr7	45200000	45920000
chr7	45920000	47280000
chr7	47280000	47960000
chr7	48200000	50040000
chr7	50080000	51480000
chr7	51480000	54800000
chr7	54800000	55320000
chr7	55680000	56200000
chr7	56200000	56960000
chr7	57120000	58080000
chr7	61040000	61920000
chr7	61960000	63080000
chr7	63080000	63640000
chr7	63720000	64280000
chr7	64560000	65160000
chr7	65160000	66760000
chr7	66800000	70280000
chr7	70280000	71240000
chr7	71240000	72480000
chr7	72600000	74640000
chr7	74760000	74880000
chr7	74960000	75720000
chr7	75760000	77000000
chr7	77280000	78880000
chr7	78920000	79680000
chr7	79680000	80320000
chr7	80320000	81080000
chr7	81120000	82400000
chr7	82400000	82960000
chr7	83000000	83320000
chr7	83480000	84680000
chr7	84680000	85480000
chr7	85480000	86560000
chr7	86560000	87800000
chr7	87800000	89760000
chr7	90080000	90680000
chr7	90680000	92160000
chr7	92200000	92720000
chr7	92800000	95320000
chr7	95360000	96720000
chr7	96760000	97840000
chr7	97880000	98480000
chr7	98480000	98960000
chr7	99560000	100480000
chr7	100480000	100960000
chr7	100960000	102280000
chr7	102320000	102720000
chr7	102920000	103840000
chr7	103840000	104600000
chr7	104600000	105200000
chr7	105240000	105840000
chr7	105840000	106800000
chr7	106800000	107800000
chr7	107800000	108200000
chr7	108200000	111360000
chr7	111360000	112080000
chr7	112120000	113400000
chr7	113440000	115760000
chr7	115800000	116480000
chr7	116520000	116800000
chr7	117040000	117880000
chr7	117880000	118840000
chr7	118880000	120760000
chr7	120760000	121720000
chr7	121800000	122200000
chr7	122240000	123120000
chr7	123200000	124520000
chr7	124560000	127200000
chr7	127280000	127960000
chr7	128000000	128520000
chr7	128800000	129680000
chr7	129680000	130520000
chr7	130560000	131320000
chr7	131360000	134160000
chr7	134320000	134680000
chr7	134920000	137280000
chr7	137320000	137600000
chr7	137720000	138800000
chr7	139040000	140080000
chr7	140160000	141480000
chr7	141520000	142320000
chr7	142320000	144080000
chr7	144160000	145800000
chr7	145800000	147960000
chr7	147960000	148800000
chr7	148840000	150560000
chr7	150800000	152520000
chr7	152560000	153720000
chr7	153760000	154600000
chr7	154680000	155560000
chr7	155600000	156680000
chr8	80000	2000000
chr8	2040000	3400000
chr8	3440000	4680000
chr8	4880000	6240000
chr8	6280000	6680000
chr8	6720000	7880000
chr8	8000000	8520000
chr8	8600000	8840000
chr8	8880000	9720000
chr8	9720000	10720000
chr8	10760000	11160000
chr8	11240000	11960000
chr8	12000000	12320000
chr8	12320000	13520000
chr8	13520000	14760000
chr8	15280000	16640000
chr8	16640000	17040000
chr8	17120000	17800000
chr8	17800000	18720000
chr8	18720000	19160000
chr8	19200000	20040000
chr8	20040000	22080000
chr8	22120000	22880000
chr8	22960000	24080000
chr8	24320000	24960000
chr8	25000000	26200000
chr8	26200000	26520000
chr8	26520000	27120000
chr8	27160000	27640000
chr8	27680000	28200000
chr8	28200000	29160000
chr8	29160000	30040000
chr8	30040000	30480000
chr8	30520000	31080000
chr8	31080000	32400000
chr8	32440000	33320000
chr8	33440000	36680000
chr8	36680000	37600000
chr8	37640000	38640000
chr8	38680000	39720000
chr8	39720000	41400000
chr8	41520000	43040000
chr8	43080000	43840000
chr8	46800000	48040000
chr8	48080000	48760000
chr8	48920000	49880000
chr8	49880000	52760000
chr8	52960000	53440000
chr8	53440000	55400000
chr8	55480000	56960000
chr8	57160000	57880000
chr8	57880000	58280000
chr8	58280000	59360000
chr8	59600000	61320000
chr8	61320000	62040000
chr8	62040000	62520000
chr8	62560000	64080000
chr8	64120000	65400000
chr8	65440000	66640000
chr8	66680000	67320000
chr8	67360000	69400000
chr8	69440000	70560000
chr8	70560000	71600000
chr8	71600000	73080000
chr8	73160000	74120000
chr8	74160000	74560000
chr8	74640000	75280000
chr8	75280000	76200000
chr8	76280000	79360000
chr8	79400000	80560000
chr8	80560000	80960000
chr8	80960000	82600000
chr8	82640000	85520000
chr8	85560000	85960000
chr8	86200000	87480000
chr8	87520000	90720000
chr8	90720000	92400000
chr8	92400000	94680000
chr8	94680000	95520000
chr8	95760000	96280000
chr8	96280000	97240000
chr8	97240000	99120000
chr8	99120000	101160000
chr8	101160000	101560000
chr8	101560000	102320000
chr8	102320000	103880000
chr8	104040000	104560000
chr8	104560000	105480000
chr8	105520000	106880000
chr8	106880000	107640000
chr8	107680000	108800000
chr8	108800000	109720000
chr8	109880000	110360000
chr8	110360000	110720000
chr8	110760000	112880000
chr8	112920000	114480000
chr8	115840000	118320000
chr8	118320000	119600000
chr8	119720000	120800000
chr8	120840000	121440000
chr8	121960000	123640000
chr8	123680000	124080000
chr8	124440000	124800000
chr8	124800000	125480000
chr8	125520000	126080000
chr8	126080000	126680000
chr8	126680000	127840000
chr8	127840000	130760000
chr8	130800000	131720000
chr8	131720000	132920000
chr8	133040000	133680000
chr8	133840000	134480000
chr8	134520000	135880000
chr8	135920000	138960000
chr8	139120000	139720000
chr8	139720000	140680000
chr8	140680000	141440000
chr8	141480000	141640000
chr8	141680000	142360000
chr8	142360000	143720000
chr8	143800000	144160000
chr8	144200000	144640000
chr9	160000	1040000
chr9	1040000	2040000
chr9	2120000	2840000
chr9	2840000	4400000
chr9	4720000	5760000
chr9	5840000	6720000
chr9	6760000	9960000
chr9	10000000	12680000
chr9	12680000	15680000
chr9	15760000	17480000
chr9	17520000	18200000
chr9	18240000	19400000
chr9	19480000	21200000
chr9	21200000	21800000
chr9	21800000	22240000
chr9	22280000	26920000
chr9	27000000	27560000
chr9	27600000	29240000
chr9	29840000	32360000
chr9	32360000	33000000
chr9	33000000	34320000
chr9	34320000	34680000
chr9	34720000	36360000
chr9	36400000	37480000
chr9	37600000	38600000
chr9	38800000	41960000
chr9	43600000	44520000
chr9	44720000	45000000
chr9	66400000	67960000
chr9	67960000	68720000
chr9	68720000	69160000
chr9	69160000	69360000
chr9	69440000	70000000
chr9	70480000	71640000
chr9	71640000	73240000
chr9	73240000	74600000
chr9	74640000	75800000
chr9	75800000	77720000
chr9	77760000	79000000
chr9	79000000	79360000
chr9	79400000	79760000
chr9	80000000	80840000
chr9	80920000	82760000
chr9	83200000	85640000
chr9	85800000	86440000
chr9	86520000	86960000
chr9	86960000	88440000
chr9	88440000	88960000
chr9	89000000	89960000
chr9	89960000	90280000
chr9	90680000	91960000
chr9	91960000	92880000
chr9	92880000	93640000
chr9	93640000	94840000
chr9	95080000	95440000
chr9	95600000	97040000
chr9	97320000	97920000
chr9	97920000	99080000
chr9	99120000	99440000
chr9	99560000	100440000
chr9	100480000	101560000
chr9	101560000	103360000
chr9	103360000	104320000
chr9	104320000	107520000
chr9	107520000	108240000
chr9	108320000	110160000
chr9	110200000	112280000
chr9	112280000	112920000
chr9	113000000	113400000
chr9	113400000	114120000
chr9	114240000	115920000
chr9	116160000	116440000
chr9	116440000	117120000
chr9	117120000	118320000
chr9	118320000	119440000
chr9	119480000	120360000
chr9	120400000	123320000
chr9	123320000	123920000
chr9	123960000	124200000
chr9	124240000	124840000
chr9	124840000	125120000
chr9	125200000	125600000
chr9	125640000	126120000
chr9	126120000	127520000
chr9	127520000	129560000
chr9	129600000	129960000
chr9	129960000	130200000
chr9	130240000	130880000
chr9	130920000	131800000
chr9	131840000	132560000
chr9	132600000	133040000
chr9	133280000	133560000
chr9	133560000	133920000
chr9	133960000	134640000
chr9	134640000	135240000
chr9	135280000	135880000
chr9	135880000	136600000
chr9	136640000	136920000
chr9	137000000	137360000
chr9	137360000	137960000
chr9	137960000	138400000
chr9	138440000	139240000
chr9	139320000	139600000
chr9	139640000	140520000

### Sheet: Tab 40 - GRCm38 CTCF
GRCh37 CTCF Binding Sites
chr	start	end
chr19	24612601	24613000
chr6	38293801	38294000
chr2	92595001	92595200
chr12	83612801	83613000
chr16	18975601	18976000
chr12	108998201	108998400
chr12	84147801	84148200
chr1	169532001	169532600
chr14	9649001	9649200
chr9	103713401	103713600
chr3	102081601	102082400
chr17	72217001	72217200
chr7	80447401	80447800
chr1	119209401	119209800
chr5	22757201	22757600
chr11	52397601	52398200
chr8	33220401	33221000
chr13	87727401	87727600
chr10	86091801	86092400
chr18	34888801	34889600
chr11	121064201	121064600
chr19	13684001	13684200
chr1	170573801	170574000
chr1	58341601	58342000
chr11	102080801	102081200
chr13	99356401	99356800
chr12	27602601	27602800
chr7	74006801	74007400
chr14	82753201	82753600
chr16	73098401	73099200
chr19	11949001	11949400
chr6	90526401	90526800
chr11	79435201	79435600
chr10	42598801	42599000
chr11	53456401	53456800
chr2	152088801	152089800
chr9	106421401	106422400
chr2	127692801	127693000
chr11	83815401	83816200
chr7	115499601	115499800
chr2	131502601	131502800
chr14	32884001	32884200
chr8	73350201	73351000
chr2	70963001	70963200
chr7	137843001	137843400
chr11	96711201	96711600
chr7	67632201	67632800
chr13	3544201	3544400
chr15	55896201	55896400
chrX	161790201	161790800
chr12	29719801	29720000
chr5	35062601	35062800
chr7	12017401	12017600
chr4	108467201	108467400
chr18	60850201	60850600
chr5	142988801	142989000
chr9	62297401	62297600
chr1	132140001	132140600
chr9	101963801	101964000
chr8	108847601	108847800
chr13	104510201	104510400
chr4	40285401	40286200
chr5	122658001	122658200
chr15	46827801	46828000
chr6	3496001	3496800
chr2	120985201	120985600
chr17	23660201	23660600
chr8	123406201	123407400
chr16	78933201	78933400
chr2	61984801	61985200
chr13	91639801	91640000
chr5	14032001	14032400
chr4	86478401	86478800
chr5	28451001	28451800
chr4	89695601	89696000
chr7	111257801	111258200
chr10	62401401	62401600
chr16	20179801	20180200
chr4	4663201	4663400
chr10	96660601	96661000
chr11	57548601	57549600
chr7	29317001	29317400
chr12	110375401	110375600
chr2	63454801	63455200
chr19	30028601	30028800
chr11	104796201	104796400
chr3	94904601	94905200
chr8	125581401	125581600
chr6	34466601	34466800
chr2	181862001	181862200
chr5	128151601	128151800
chr5	102213201	102213600
chr5	131459601	131460000
chr4	89934201	89934400
chr8	71580201	71581000
chr2	170206401	170206800
chr6	54685801	54686000
chr7	132799401	132799800
chr17	46535801	46536000
chr4	11046001	11046200
chr11	61104001	61105000
chr10	86828201	86828600
chr13	26396001	26396200
chr18	46993201	46993800
chr13	31509201	31509400
chr1	171113201	171113400
chr1	188018401	188018600
chr1	166261001	166261200
chr18	6627001	6627600
chr2	161660801	161661200
chr2	93139001	93139200
chr6	108571801	108572000
chr12	58975001	58975400
chr14	65278001	65278200
chr11	3914601	3915000
chr8	121902201	121902600
chr5	117159001	117159200
chr16	58435201	58435600
chrX	75729801	75730400
chr18	47347801	47348000
chr2	135993401	135993600
chr17	42851001	42851200
chr4	119015601	119016000
chr19	15352001	15352200
chr16	31436001	31436400
chr16	20702401	20703000
chr19	46406601	46406800
chr16	86629201	86629400
chr1	39499601	39499800
chr9	43698401	43698800
chr5	86770201	86770400
chr4	68906801	68907000
chr7	101423201	101423400
chr5	140248001	140248400
chr5	140889201	140890400
chr11	119866001	119866200
chr13	10964001	10964200
chr7	80912801	80913200
chr5	141984401	141985400
chr8	109587201	109587400
chr18	79495001	79495200
chr11	94259201	94259600
chr11	95420801	95421200
chrX	168935401	168936000
chr14	18371601	18372000
chr16	15442001	15442200
chr14	21506001	21506400
chr14	8300201	8300800
chr5	141811001	141811200
chr6	133875801	133876600
chr10	99474401	99474600
chr16	93678201	93678600
chr18	42345601	42346000
chr8	9295601	9296000
chr6	134855201	134855600
chr11	109873201	109874000
chr5	22299001	22299200
chr18	18870201	18870400
chr13	42083601	42083800
chr6	66469601	66469800
chr2	131416201	131417000
chr17	24040001	24040400
chr8	126980201	126980800
chr11	68805201	68805600
chr6	100475401	100475600
chr18	38785801	38786000
chr5	46747601	46747800
chr7	127564801	127565000
chr3	104813401	104813600
chr6	44936001	44936400
chr6	66532201	66532600
chr6	72408401	72411200
chr1	157336401	157336600
chrX	142574001	142574200
chr2	71736201	71736600
chr5	132315001	132315200
chr2	110483601	110484000
chr15	99898201	99898600
chr7	48876401	48877000
chr15	81840401	81840600
chr1	159760401	159760600
chr10	76073001	76073200
chr12	76768001	76768400
chr9	84194801	84195000
chr13	53118401	53119000
chr17	63803601	63804200
chr4	155113001	155113400
chr7	64049001	64049200
chr15	100759201	100759400
chr12	105953001	105953200
chr15	8391001	8391200
chr6	21740801	21741000
chr2	139311401	139311600
chr19	41752001	41752200
chr4	148399801	148400200
chr2	73521001	73521200
chr13	109609601	109610200
chr7	13046001	13046600
chr9	50763201	50763800
chr3	127521201	127521600
chr11	118018401	118018800
chr3	87175001	87176000
chr10	85773001	85773200
chr8	125669201	125669600
chr5	21611601	21611800
chr13	67577201	67577800
chr9	58971201	58971600
chr6	52724601	52725200
chr4	107943201	107943400
chr14	46754401	46754600
chr15	9455001	9455800
chr2	150763601	150763800
chr2	32307801	32308800
chr8	47632601	47632800
chr17	44530001	44530400
chr2	124100601	124101400
chr13	8632201	8632400
chr14	25399201	25399600
chr3	153639001	153639400
chr15	57178001	57178200
chr19	29067801	29068200
chr16	94586601	94587000
chr11	84066001	84066600
chr15	101216201	101216400
chr16	87626601	87627200
chr7	110272401	110272800
chr18	80124601	80124800
chr2	157771401	157771800
chr19	10033401	10035400
chr2	33852601	33852800
chrX	163553001	163553400
chr3	94888201	94889200
chr9	87248001	87248600
chr16	8829801	8830000
chr1	135704401	135704800
chr4	40905001	40905400
chr7	91684401	91684600
chr6	145655601	145656000
chr14	13236601	13237600
chr11	3375801	3376000
chr12	116086201	116086600
chr18	47022401	47022600
chr4	136486601	136486800
chr4	44366401	44366600
chr14	47343601	47343800
chr2	144593001	144593400
chr3	87645401	87645600
chr16	38468401	38469000
chr16	89902601	89903000
chr5	120712801	120713000
chr18	21132601	21133200
chr5	32603601	32603800
chr6	115800601	115800800
chr14	122635201	122635400
chr7	27196201	27196400
chr4	36289001	36289600
chr2	143281201	143281400
chr11	40689801	40690200
chr9	62959001	62959400
chr1	36450001	36450200
chr8	116736201	116736600
chr2	104750601	104751000
chrX	99574601	99575400
chrX	94245801	94246000
chr15	95571201	95571400
chr10	85604801	85605000
chr13	20373001	20373200
chrX	68704801	68705000
chr6	51639601	51640000
chr14	23515001	23515200
chr1	82960001	82960400
chr5	142854401	142855600
chr4	57002201	57002400
chr16	20833401	20833800
chr5	73676601	73677000
chr7	28313801	28314200
chr10	84082201	84082400
chr15	79865601	79866000
chr16	19848401	19849000
chr18	72006001	72006400
chr13	81415001	81415200
chr17	28316601	28316800
chr5	114921801	114922200
chr7	72677001	72677200
chr2	50312801	50313000
chr15	83243601	83244000
chr15	83559201	83559400
chr5	125573201	125573600
chr7	89915801	89916000
chr17	7430201	7430400
chr4	119483001	119483400
chr12	4131601	4132000
chr4	128993001	128993200
chr6	47255401	47255600
chr8	46223001	46223800
chr12	105793801	105794000
chr12	58740201	58740400
chr4	138917201	138917600
chr11	67085201	67086600
chr16	91717001	91717200
chr19	57586401	57586600
chr13	31188401	31188800
chr18	70499401	70499600
chr14	7243401	7244000
chr17	35940801	35941000
chr2	6445801	6446200
chr16	7275801	7276400
chr4	89427801	89428400
chr6	48646801	48647400
chr4	150072801	150073600
chr14	78668201	78668800
chr7	71193001	71193400
chr10	81240001	81241400
chr12	27085201	27085400
chr7	79909001	79909200
chr13	35879201	35880000
chr1	127868601	127868800
chr7	16051601	16052200
chr4	116197001	116197400
chr18	75597801	75598600
chr14	98888201	98888400
chr8	120599401	120600200
chr10	54473401	54473800
chr10	51553201	51554400
chr1	88915601	88915800
chr5	139625201	139625400
chrX	106013201	106013800
chr3	89307801	89308800
chr9	97774001	97774200
chr16	95647601	95648400
chr8	121965201	121965400
chr14	66955201	66955800
chr10	113411401	113411800
chr5	102876601	102876800
chr5	151145201	151145400
chr1	87510801	87511200
chr13	77045401	77045800
chr15	59291401	59292000
chr5	125255001	125255400
chr9	111551401	111552000
chr12	96585201	96585400
chr4	121018001	121018200
chr12	86146801	86147200
chr5	129717001	129717400
chr2	7415001	7415200
chr10	3935201	3935600
chr13	62119201	62119400
chr15	87831601	87831800
chr6	51296401	51296600
chr3	41612201	41612600
chr18	80262601	80263000
chr13	66942601	66942800
chr15	12593601	12594000
chr5	112492201	112492400
chr9	108980401	108980800
chr6	149098201	149098400
chr14	48025001	48025200
chr19	24606201	24606800
chr5	116224001	116224400
chr2	121508401	121508600
chr17	12713201	12713400
chr4	63560201	63560600
chr2	27027801	27028200
chrX	60255801	60256200
chr4	46826201	46826600
chr6	101921001	101921400
chr5	107791601	107792000
chr12	12572801	12573000
chr11	118379401	118380200
chr2	170746401	170746800
chr15	41660601	41660800
chrX	153711801	153712000
chr6	77067201	77067400
chr5	17480601	17480800
chr12	41123201	41123600
chr5	38104201	38104400
chr8	31120601	31120800
chr5	99099401	99099600
chr18	68062801	68063200
chr2	32857401	32858200
chr7	127281801	127282000
chr9	58709801	58710400
chr9	119359401	119359600
chr16	26519601	26520000
chr14	40974401	40974600
chr10	122573601	122574000
chr14	79458601	79459000
chr6	41173001	41173400
chr11	113715001	113715800
chr9	46003401	46004400
chr10	116763001	116763400
chr11	69586001	69586200
chr6	145797801	145798000
chr6	82608801	82609600
chr12	70011001	70011400
chr15	58173401	58174000
chr1	167179401	167179600
chr10	126618601	126619000
chr18	40455201	40455600
chr3	154287401	154287600
chr5	31221601	31222000
chr1	4971201	4971600
chr11	89384201	89384400
chr2	30785001	30785200
chr11	68555801	68556200
chr18	50134601	50134800
chr1	58306801	58307200
chr2	10121801	10122000
chr4	135563601	135563800
chr16	70649801	70650000
chr9	115567201	115567400
chr11	118546001	118546200
chr17	28455001	28455600
chr2	137413601	137413800
chr10	95895801	95896000
chr10	123175801	123176200
chr9	87039201	87039400
chr5	109725201	109725400
chr14	55536001	55536800
chr13	90141001	90141200
chr16	31826201	31826800
chr11	97506201	97506600
chr7	143706401	143707400
chr14	118610801	118611200
chrX	140636001	140636600
chr17	3570801	3571400
chr5	148981601	148981800
chrY	263401	263600
chr4	63943801	63944200
chr14	64188601	64188800
chr1	182130801	182131400
chr6	72906201	72906400
chr11	86483001	86483200
chr2	84037201	84037800
chr5	100252801	100253200
chr1	22268801	22269600
chr7	65011201	65011400
chr9	66268801	66269200
chr9	96652601	96653200
chr4	111330401	111330600
chr1	119435601	119435800
chr6	119566801	119567000
chr1	125508601	125509000
chr4	140584001	140584200
chr1	173361801	173362000
chr17	35544401	35545600
chr3	95639601	95640000
chr14	79699801	79700000
chr7	37220801	37221000
chr2	118983801	118984200
chrX	13700001	13700400
chr17	14303001	14303200
chr11	9189601	9189800
chr7	89698201	89698800
chr3	35103001	35103800
chr14	41327001	41327400
chr15	80629001	80629200
chr9	100606201	100606400
chrX	10713801	10714200
chr16	79375801	79376000
chr7	67961801	67962400
chrX	37978201	37978400
chr3	101220001	101220400
chr13	52252601	52254800
chr3	105069401	105069600
chr8	117727601	117728000
chr7	87281201	87281400
chr5	118962401	118962600
chr9	9376601	9377200
chr5	148675401	148675600
chr6	124763601	124764000
chr10	70199001	70199200
chr7	16636201	16636400
chr15	11089601	11089800
chr11	44133401	44133600
chr7	3282201	3282400
chr19	33860601	33861000
chr14	105302601	105303200
chr17	25849401	25849800
chr4	134711001	134711600
chr17	33526001	33526400
chr7	44653601	44654200
chr14	119109601	119110000
chr15	81239201	81239600
chr18	66678801	66679000
chr6	57564201	57564400
chr5	114705801	114706000
chr8	70812201	70812600
chr13	54619401	54619600
chr13	32619401	32619600
chr8	71340401	71341000
chr14	55121801	55122600
chr5	92495401	92495600
chr10	42452401	42452600
chr1	134027801	134028000
chr7	120754601	120755000
chr2	73881401	73881600
chr1	188085001	188085400
chr10	122455801	122456000
chr10	36506001	36506400
chr9	85368601	85368800
chr6	99319401	99320000
chr15	76718401	76718800
chr19	6995201	6995400
chr11	53868201	53868800
chr1	7190201	7190400
chr7	13511601	13512000
chr9	56997001	56997400
chr18	53964401	53964800
chr9	32271601	32273000
chr13	74017001	74017400
chr10	79698001	79698200
chr9	103702401	103703400
chr7	82715401	82716400
chr4	133354801	133355000
chr1	66409201	66409400
chr10	102154801	102155200
chr1	38202601	38203400
chr15	73029801	73030200
chr4	135519401	135519800
chr9	122204601	122205200
chr7	107209201	107209400
chr1	138894001	138894200
chr9	110635001	110635800
chr19	46247201	46247400
chr14	25471001	25471200
chr3	144723401	144723800
chr5	95970601	95971400
chr17	29451401	29451600
chr7	97333001	97333200
chr15	99798801	99799200
chr6	30298001	30298400
chr12	18937201	18937600
chr17	27947201	27947400
chr6	121260401	121261200
chr8	82862801	82863400
chr12	40822601	40822800
chr9	23183201	23183600
chr15	83500001	83501000
chr17	79982001	79982400
chr10	76640601	76640800
chr2	32586801	32587000
chr16	14450601	14451000
chr16	75779201	75779800
chr4	118671801	118672000
chr16	5539001	5539400
chr18	8904801	8905000
chr13	70622801	70623000
chr4	108128801	108129000
chr5	134065201	134065400
chr1	167306201	167307000
chr9	118077401	118077600
chr7	73771401	73772000
chr14	24379001	24379200
chr12	32386601	32386800
chr2	166396201	166396600
chr19	32740201	32740400
chr1	118641201	118641400
chr1	190769801	190770200
chr15	37582601	37582800
chr1	73644201	73644600
chr11	83069001	83069200
chr11	44087001	44087400
chr12	24735401	24735600
chr16	18355001	18355200
chr8	104405401	104405600
chrX	42052401	42052800
chr5	147294001	147294600
chr15	98086401	98086800
chr2	11422201	11422800
chr16	30869001	30869200
chr6	42693001	42693200
chr5	132356001	132356400
chr9	118907801	118908800
chr9	91561401	91561800
chr12	85745601	85746200
chrJH584297.1	188401	188800
chr4	105151801	105152400
chr12	7252401	7252600
chr3	123648601	123648800
chr12	25627401	25628000
chr12	20614401	20614800
chr13	35736401	35736800
chr18	14915801	14916200
chr7	83972801	83973000
chr17	38579001	38579200
chr9	61965201	61966200
chr9	110997001	110998000
chr17	26092201	26092800
chr8	94949801	94950800
chr2	140500801	140501400
chr13	41782601	41783000
chr5	147826001	147826200
chr10	75503001	75503200
chr5	115474001	115474400
chrX	12651601	12651800
chr14	65556801	65557400
chr4	141733801	141734000
chr4	106503601	106504000
chr15	101912201	101912600
chr13	30370001	30370400
chr10	99108801	99109000
chr14	76291401	76291600
chr2	121283001	121283200
chr17	33013001	33013200
chr17	35587401	35587600
chr1	157437601	157437800
chr14	68049601	68050200
chr2	133200001	133200200
chr6	72241601	72242000
chr6	64313201	64313600
chr12	71003401	71004000
chrX	151784601	151784800
chr13	96910201	96910600
chr10	128834201	128834800
chr10	97058001	97058200
chr6	49269001	49269800
chr18	80533601	80533800
chr15	77539001	77539400
chr5	116998001	116998200
chr18	29132401	29132600
chr15	79956601	79956800
chr1	131569601	131569800
chr12	32637201	32638000
chr7	109000201	109000800
chr8	13390801	13391000
chr5	149456401	149456800
chr12	86203001	86203400
chr7	79125801	79126000
chr8	25377601	25377800
chr10	125264801	125265400
chr8	12950801	12951200
chr16	94222001	94222200
chr5	150420601	150420800
chr6	61043001	61043200
chr3	7487001	7487400
chr18	5820401	5820600
chr17	13402601	13403200
chr4	57065001	57066000
chrX	98682601	98683000
chr15	6839001	6839400
chr1	153559201	153560000
chr6	47683001	47683200
chr5	90500401	90501400
chr5	119777601	119778400
chr1	132312401	132313200
chr10	83512601	83512800
chr7	28283001	28283200
chr15	78586401	78586600
chr10	80895001	80895200
chr4	119165401	119165800
chr2	180990001	180990400
chr4	141743801	141744600
chr17	49427601	49428400
chr4	46508001	46508800
chr7	16265201	16265600
chr5	9082601	9082800
chr15	75852201	75852400
chr16	94816001	94817000
chr11	48588801	48589400
chr7	42465001	42465200
chr8	108237801	108238000
chr11	31577201	31577400
chr11	76881801	76882000
chr18	39687401	39687600
chr8	77223001	77223400
chr18	53853801	53854000
chr12	86945001	86945600
chr9	30503001	30503200
chr4	149614801	149615200
chr6	50699201	50699400
chr15	12297801	12298000
chr8	111222801	111223000
chr9	83333601	83333800
chr19	44380401	44380600
chr11	79030201	79031200
chr4	63434801	63435000
chr11	54863801	54864000
chr18	13141601	13142000
chr5	111597201	111597400
chr8	111532801	111533000
chr11	8590801	8591000
chr4	129681801	129682200
chr2	85059601	85060000
chr1	64213601	64213800
chr1	137318001	137318400
chr13	108159801	108160600
chr3	145395401	145395800
chr6	117538001	117538200
chr2	162852401	162852800
chr9	55706601	55707000
chrX	73493401	73494000
chr1	88186601	88186800
chr13	19770201	19770600
chr16	66942001	66942200
chr16	10989801	10990400
chr1	154082401	154082600
chr15	77029201	77030000
chr12	3687801	3688000
chr19	59243001	59243400
chr19	28726001	28726800
chr18	79258001	79258200
chr1	82795001	82795200
chr5	114978601	114979600
chr3	88488201	88488800
chrX	143819001	143819400
chr8	105634001	105634200
chr9	37783001	37783200
chr5	111577401	111577800
chr5	144143601	144144000
chr1	136462601	136462800
chr1	19369001	19369200
chr16	17231801	17232000
chr18	90458201	90458600
chr15	68256401	68256600
chr2	113648001	113649000
chr12	17553801	17554800
chr2	144468601	144468800
chr1	106542601	106543200
chr7	128131201	128131400
chr1	136626801	136627200
chr6	113573801	113574000
chr18	57134201	57134400
chr8	23132001	23132400
chr5	140963001	140963400
chr15	63771401	63772400
chr6	51378401	51378800
chr5	148575401	148575600
chr14	52638201	52638600
chr8	88187401	88187600
chr13	99627001	99627200
chr14	67150001	67150400
chr1	172188801	172189400
chr6	70147001	70147400
chr2	12242601	12242800
chr15	76335801	76336800
chr16	4538401	4538600
chr11	69505401	69505600
chr15	101600001	101600200
chr2	166713801	166714000
chrX	36596401	36596600
chr7	43276201	43276400
chr4	81582201	81582800
chrX	71532601	71533000
chr1	74210201	74210800
chr5	130852801	130854000
chr2	105188201	105188800
chr8	128658401	128658600
chr5	66889201	66889400
chr14	35625801	35626200
chr10	77543001	77544000
chr16	17967201	17967400
chr18	10617401	10617800
chr4	127134801	127135000
chr12	111417001	111417400
chr1	56195201	56195600
chr19	25340401	25341600
chr1	116477601	116478200
chr2	101981401	101981600
chr17	27208801	27209000
chr15	32444401	32444600
chr8	124150001	124150200
chr16	34899201	34899800
chr9	94927001	94927600
chr14	55878201	55878800
chr11	50234001	50234400
chr15	84282801	84283000
chr6	4506201	4506600
chr2	105799801	105800200
chr10	69539201	69539400
chr5	87604001	87604200
chr7	102426001	102426200
chrX	103819201	103819600
chr17	90504001	90504400
chr12	32995001	32995400
chr7	101902801	101903200
chr18	84128801	84129000
chr15	82437801	82438400
chr2	181305801	181306000
chr1	87359801	87360200
chr6	120721401	120721600
chr13	59217001	59217200
chr5	23638001	23638400
chr7	40640401	40640600
chr18	30071201	30071400
chr6	73028801	73029200
chr1	63399001	63399200
chr14	67226201	67226400
chr11	80149201	80149400
chr5	24054401	24054800
chr2	114443801	114444000
chr16	4141601	4142000
chr16	30213601	30214000
chr8	12873201	12873400
chr16	62773401	62773800
chr2	76355401	76355600
chr15	84053801	84054600
chr5	115442601	115443200
chr7	67243001	67244200
chr13	40761601	40761800
chr12	35220401	35220800
chr7	25790801	25791000
chr5	104052601	104053400
chr12	76687601	76688200
chr11	97071001	97071200
chr4	142330601	142331000
chr12	111475201	111475600
chr12	112493801	112494000
chr12	86614001	86614600
chr12	52507801	52508200
chr11	96437801	96438000
chr4	131004601	131005000
chr14	20959801	20960000
chr8	71562601	71563400
chr2	47785601	47786400
chr7	54717201	54717600
chr2	33008801	33009600
chr4	123666601	123667000
chr11	85657801	85658000
chrX	150486201	150486400
chr8	105829201	105829400
chr9	13301201	13301400
chr7	39716401	39716800
chr15	74592201	74592600
chr6	86355001	86355400
chr5	30207001	30207800
chr8	121103801	121105000
chr1	138044201	138045000
chr1	132525401	132526600
chr4	48081801	48082000
chr2	163479801	163480000
chr5	147813401	147813800
chr1	88675401	88675800
chr18	10251001	10251400
chr19	41898601	41899400
chr15	73047201	73047400
chr16	69836601	69837000
chr3	57203401	57203600
chr10	35876401	35876600
chr10	80676201	80676600
chr12	86344201	86344600
chr17	24817201	24818000
chr15	68158001	68158400
chr9	46851401	46851600
chr11	57627001	57627600
chr9	120713001	120713400
chr11	20668401	20668600
chr1	32552601	32553000
chr17	70405801	70406000
chr18	10545801	10546200
chr16	95974001	95974400
chr14	29801401	29801600
chr5	125505401	125506000
chr1	40378401	40379400
chr3	116768401	116768600
chr2	52761401	52761800
chr10	116998801	116999000
chr1	64967201	64967400
chr9	25867001	25867200
chr8	118954201	118954600
chr13	46819201	46819600
chr8	94534001	94534200
chr8	100602401	100602600
chr13	59289001	59289600
chr7	35537401	35538000
chr5	23415601	23416400
chr16	73106401	73106600
chr4	129209201	129210000
chr8	24163001	24163200
chrX	141322201	141322600
chr12	40223201	40223400
chr2	11794601	11795000
chr11	71790201	71790600
chr6	88449601	88449800
chr18	34093201	34094200
chr2	93065201	93065400
chr14	120813401	120813800
chr18	36128001	36128400
chr8	11419201	11420200
chr9	45388401	45389200
chr4	137504601	137505000
chr4	100292601	100292800
chr11	65452001	65452200
chr16	55476401	55477200
chr10	59253601	59253800
chr7	18902601	18902800
chr2	170672801	170673200
chr7	105544801	105545200
chr4	124513801	124514200
chr9	14212401	14212600
chr19	33364801	33365000
chr5	93078401	93078800
chr7	121641001	121641800
chr7	89074401	89074600
chr19	56407001	56407200
chr3	139224401	139224600
chr15	83409001	83409400
chr3	152393601	152394000
chr13	108134401	108134800
chr11	68927001	68927200
chr7	30215401	30215800
chr3	22306601	22307200
chr8	20261601	20263200
chr2	144692401	144693000
chr13	84950801	84951200
chr6	82728801	82729000
chr11	20477001	20478000
chr5	102419001	102419600
chr5	64696201	64696400
chr5	111667801	111668400
chr19	40754201	40754800
chr2	13269601	13270000
chr9	67420001	67420200
chr11	118059001	118059200
chr8	45994001	45994600
chr6	114604201	114605000
chr7	140907601	140909200
chr5	118645201	118645600
chr6	84573801	84574600
chr6	53929801	53930200
chr10	19871801	19872000
chr15	31323601	31324000
chr2	162945201	162946000
chr5	121670401	121670800
chr13	47259801	47260000
chr10	121056801	121057200
chr2	147618001	147618200
chr7	139304401	139304800
chr10	90693601	90694000
chr7	81208601	81209600
chr1	35695201	35695600
chr10	91060801	91061200
chr1	18412801	18413200
chr16	39061601	39061800
chr6	114526601	114527000
chr5	97417201	97417600
chr1	193632601	193633000
chr16	11262801	11263000
chr9	75466601	75467000
chr17	57218801	57220200
chr4	149053001	149053200
chr11	79922601	79922800
chr9	83569001	83569200
chr3	138160001	138160200
chr8	103976601	103976800
chr2	13237001	13238200
chr15	6335001	6335200
chr3	107291201	107291400
chr4	99603401	99603800
chr17	3862401	3862800
chr17	7154001	7154400
chr9	48839201	48839400
chr2	149820201	149820600
chr11	112149401	112149600
chr4	136158601	136159200
chr14	68651801	68652200
chr6	121534201	121534600
chr11	35976601	35977000
chr12	85662601	85663400
chr10	70344001	70344200
chr16	5898401	5898800
chr13	21723401	21723800
chr8	125940601	125940800
chr9	65432201	65432800
chr10	119844201	119844600
chr6	86754401	86754800
chrX	95806401	95806800
chr17	81580601	81580800
chr5	30023001	30023400
chr3	54581601	54581800
chrX	29882401	29882800
chr14	26577801	26578000
chr1	150632601	150633000
chrX	157552001	157552400
chr7	26777801	26779000
chr15	12132601	12132800
chr11	100647201	100647600
chr18	6384201	6384400
chr13	43595801	43596400
chr11	95248201	95248400
chr18	38459601	38460400
chr11	69613601	69614600
chr14	67185401	67186200
chr2	4265801	4266200
chr18	82308401	82308600
chr4	149543001	149543600
chr13	54325801	54326200
chr8	121636801	121637200
chr4	82232001	82232200
chr4	153922001	153922400
chr12	91766401	91766600
chr3	53498201	53498400
chr10	21463001	21463200
chr13	90823801	90824200
chr11	57011201	57011400
chr8	87938201	87938400
chr10	34280201	34281000
chr9	65031001	65031600
chr14	49733801	49734400
chr3	130880401	130880800
chr13	93614801	93615200
chr10	20867401	20867600
chr3	141766401	141766600
chr12	71330601	71330800
chr1	75232601	75232800
chr4	44861801	44862200
chr7	19295601	19296400
chr7	19178401	19179600
chr4	82676601	82676800
chr17	5467001	5467400
chr2	172059801	172060200
chr1	160854401	160854800
chr18	35934401	35936000
chr2	103833001	103833200
chr11	116219801	116220400
chr12	71424801	71425000
chr5	122424001	122424200
chr2	116899601	116901600
chr5	147346601	147346800
chr5	88380201	88380400
chr11	53815801	53816000
chr14	23874401	23874800
chrGL456233.1	160601	160800
chr7	99671001	99671400
chr9	102492401	102492800
chr19	16614601	16614800
chrX	12834001	12834200
chr11	98841801	98842000
chr17	50669801	50670000
chr7	102657801	102658000
chr11	36692601	36693000
chr17	44222201	44222600
chr14	46958201	46958400
chr11	84032001	84032600
chr11	61091401	61092200
chr12	53993201	53993400
chr13	103196401	103196800
chr14	118485801	118486000
chr13	79330601	79330800
chr5	122128801	122129600
chr18	10799201	10799600
chr11	42903401	42903600
chr7	30394801	30395200
chr15	61913401	61913800
chr5	111026401	111026600
chr4	41146001	41146600
chr11	54706401	54706800
chr13	91285201	91285400
chr13	56159201	56159600
chr11	43400401	43400600
chr9	116472801	116473200
chr5	75008201	75008400
chr15	102379801	102380000
chr9	27574001	27574200
chr5	137684801	137685200
chr18	49295801	49296000
chr11	22969401	22970000
chr4	58887601	58888000
chr7	127221601	127221800
chr8	120416601	120417400
chr7	19401001	19401400
chr16	21731601	21731800
chr13	44611401	44611800
chr1	194734401	194734600
chr14	51926201	51926600
chr10	25163401	25164000
chr4	126292801	126293000
chr17	33906401	33906600
chr19	37244401	37244800
chr10	116431601	116431800
chr9	117418601	117419000
chr4	60625601	60626200
chr4	123627601	123628000
chr15	75726601	75726800
chr11	59219001	59219400
chr6	142429201	142429400
chr4	119865601	119866000
chrX	10577201	10578000
chr9	53428601	53428800
chr19	59388601	59389800
chr12	31215201	31215400
chrX	106536401	106536800
chr1	175671601	175672200
chr10	80016601	80016800
chr8	110762001	110762600
chr2	128181601	128181800
chr3	130093801	130094200
chr5	14036201	14036600
chr7	101382401	101383200
chr13	18495601	18495800
chr3	31057201	31057800
chr2	153943001	153943200
chr12	30467201	30467400
chr12	84759001	84759400
chr16	57611601	57612200
chr9	61959201	61959400
chr12	97278401	97278800
chr1	93217601	93218000
chr7	126947401	126947800
chr13	57779201	57780200
chr9	109831601	109831800
chr17	35301401	35302600
chr6	29946401	29947000
chr4	126985001	126985200
chr1	36454401	36454800
chr6	37673801	37674000
chr5	127999001	127999200
chr19	42071201	42071600
chr3	40525201	40526000
chr12	71041201	71041600
chr12	6948401	6948600
chr9	121374401	121375200
chr6	146868601	146868800
chr5	123520601	123520800
chr11	104171201	104172200
chr4	35099201	35099400
chr4	3823001	3823400
chr14	57671201	57671400
chr8	109970201	109971000
chr7	114669801	114670000
chr6	95175401	95175600
chr11	86977001	86977200
chr9	68995001	68995200
chr5	105674201	105674400
chr9	65164401	65165400
chr5	25917801	25918200
chr17	26684801	26685200
chr9	82955201	82955600
chr15	18220001	18220200
chr6	94003801	94004000
chr7	81570801	81571200
chr6	115692801	115693400
chr1	136332401	136332600
chr2	102807601	102807800
chr17	10745001	10745600
chr18	75505601	75506400
chr11	61193201	61194000
chr2	31387601	31387800
chr17	84014201	84014600
chr8	48781001	48781200
chr1	52258001	52258200
chr2	124600001	124600200
chr14	70774801	70775000
chr5	28329401	28329800
chr4	141457001	141457600
chr6	114499801	114500400
chr19	19223201	19223600
chr11	51257801	51258000
chr2	165528601	165530200
chr13	98042601	98042800
chr4	126977401	126977800
chr15	97151801	97152000
chr6	48132801	48133000
chr18	60543001	60543400
chr11	46456201	46456400
chr8	69333801	69334000
chr17	11229401	11229800
chrX	11859401	11860000
chr1	69688801	69689600
chr10	60687601	60688000
chr17	21566001	21566600
chr11	70584001	70584200
chr6	6133801	6134000
chr13	69019401	69019600
chr12	3842801	3843800
chr2	26182201	26183200
chr13	49052401	49053000
chr7	123017401	123018000
chr19	27336601	27336800
chr17	48613401	48613800
chr17	42866201	42866400
chr7	18892001	18892800
chr19	47356201	47357600
chr14	79919801	79920000
chrX	34836601	34837000
chr17	80683801	80684600
chr2	180114001	180114200
chr9	28075601	28075800
chr1	193382601	193383600
chr8	113311801	113312200
chr7	26848401	26849000
chr7	89470201	89470400
chr15	100066401	100066800
chr3	78649801	78650200
chr15	102146801	102147400
chr19	55915001	55915200
chr11	68065001	68065200
chrY	23528001	23528400
chr5	143278201	143278400
chr13	31632401	31633000
chr2	34209201	34209400
chr17	7102801	7103400
chr7	6205001	6205200
chr2	68468601	68469200
chr5	57913201	57913400
chr1	51547001	51547200
chr9	24501601	24502000
chr10	8911201	8911400
chr2	19094001	19094400
chr12	71778401	71778600
chr9	53144001	53144800
chrX	21293601	21294200
chr14	101008001	101008200
chr7	51614201	51615000
chr4	142255601	142255800
chr9	25043801	25044000
chr16	32509601	32510000
chr11	115898601	115899400
chr1	133039001	133040000
chr2	180595401	180595800
chr15	97810001	97810600
chr6	128469601	128470000
chr16	91803201	91803600
chr7	44823401	44824400
chr18	34072201	34072400
chr5	99406801	99407000
chr13	12001801	12002000
chr4	11158001	11158600
chr4	57715401	57715600
chr14	101925201	101925600
chr18	73857201	73857400
chr8	15274401	15274600
chr7	127947601	127948000
chr7	29861601	29862000
chr8	70932201	70932600
chr6	90725401	90725600
chr5	29339001	29339400
chr3	37515401	37516000
chr1	9748401	9748800
chr1	13285401	13285600
chr1	75512201	75512400
chr6	34759201	34759400
chr11	113868801	113869000
chr3	146869201	146869400
chr2	160944601	160944800
chr10	7492401	7492800
chr5	22973401	22973800
chr2	12417201	12417600
chr11	83224201	83224400
chr13	118864801	118865000
chr17	66229001	66229200
chr12	112497601	112498000
chr8	53435801	53436000
chr7	101871201	101871600
chr18	82006201	82007800
chr7	45595801	45596000
chr9	37183801	37184000
chr6	127541801	127542600
chrX	153937401	153937800
chr6	94774601	94775200
chr11	58628601	58629000
chr5	90615401	90615600
chr15	75364001	75364200
chr10	61060801	61061000
chr11	32884801	32885000
chr5	93292801	93293000
chr7	133632401	133633000
chr3	31270001	31270400
chr9	121966401	121966600
chr8	27079201	27079600
chr4	100910601	100910800
chr14	63894801	63895000
chr12	85286801	85287400
chr2	168367201	168367600
chr14	62908601	62908800
chr1	138689401	138689600
chr15	87923601	87924200
chr2	78822401	78822800
chr5	112240601	112241400
chr1	172032801	172033000
chr6	136393601	136393800
chr2	126767401	126768600
chr3	127340601	127340800
chr7	44671001	44671400
chr5	124827801	124828200
chr6	139777601	139777800
chr11	74732801	74733000
chr16	44761801	44762200
chr11	59078401	59078800
chr5	109672601	109672800
chr3	3502601	3503000
chr12	4080201	4080800
chr2	167727401	167727600
chr18	69369801	69370000
chr5	64401601	64401800
chr1	84885001	84886400
chr9	99056601	99057000
chr4	152791801	152792000
chr10	32711801	32712000
chr14	86678201	86678800
chr16	92336001	92337000
chr9	60452401	60452600
chr14	65024601	65025000
chr9	40288401	40288600
chr6	120790401	120790600
chr7	135629601	135629800
chr2	166771601	166771800
chr11	81558401	81558600
chr4	117658601	117659200
chr6	30468601	30469000
chr5	22078401	22078600
chr2	125879001	125879200
chr18	14773801	14774200
chr15	39050001	39050200
chr5	74434801	74435000
chr4	31769401	31769800
chr7	139877201	139878000
chr10	31311201	31311600
chr17	67178601	67179000
chr8	122068001	122068200
chr9	108067201	108068600
chr15	25200401	25200600
chr7	41660001	41660200
chr3	51325401	51325800
chr1	151674601	151674800
chr18	34664001	34664200
chr7	115187201	115187400
chr4	135507601	135509200
chr10	116976801	116977000
chr7	145196401	145196600
chr5	135982201	135983000
chr12	32041001	32041200
chr15	99862001	99862400
chr17	25900201	25900600
chr8	29267801	29268000
chr10	9598601	9598800
chr2	154684401	154684600
chr6	83125201	83125400
chr13	117550001	117550600
chrX	48857201	48857400
chr15	11074201	11074400
chr10	61730201	61730600
chrX	73398001	73398400
chr2	178431201	178431600
chr11	86547401	86548000
chr19	52854201	52854400
chr6	18681601	18681800
chr9	123854001	123854200
chr9	48161201	48162200
chr1	126926201	126926400
chr17	28879601	28880600
chr6	50179801	50180800
chr2	15004601	15004800
chr9	114523801	114524200
chr16	10639801	10640600
chr14	68688201	68688600
chr14	114981201	114981600
chr11	68485001	68486400
chr2	131986201	131986400
chr11	118436401	118436800
chr3	86094801	86095000
chr12	66130801	66131200
chr6	85431201	85431600
chr17	30590201	30591400
chr9	88917801	88918000
chr18	34430201	34430600
chr7	19114601	19115400
chr8	124349401	124350400
chr17	48433601	48434000
chr7	7278201	7278800
chr14	8218201	8218600
chr18	63806001	63806400
chr16	34813401	34813600
chr9	54527601	54528000
chr1	92360001	92361000
chr8	93411801	93412000
chr4	70044001	70044200
chr16	4572801	4573000
chr11	101991401	101991800
chr4	140141801	140142000
chr14	99071601	99071800
chr2	21280601	21281400
chr3	36495201	36496000
chr18	65026001	65026200
chr13	49368001	49368400
chr10	127315001	127315400
chr8	105854401	105854800
chr3	104609401	104609600
chr12	10653801	10654000
chr4	103085201	103085600
chr3	115931001	115931200
chr6	93798001	93798600
chr14	23266601	23267000
chr7	97427801	97428200
chr11	96390801	96391000
chr4	83647201	83647400
chr4	21770801	21771000
chr4	156076801	156077200
chr4	150375201	150375600
chr1	191509801	191510200
chr1	9621401	9622000
chr7	55728001	55728200
chr11	20627201	20627600
chr6	136290401	136290600
chr5	93109201	93109600
chr19	45914601	45914800
chr6	32143601	32144000
chr2	65183001	65183200
chr15	85475801	85476200
chr14	18397801	18398000
chr9	111496801	111497600
chr16	64691801	64692000
chr7	43584801	43585200
chr16	93913201	93913400
chr10	93916801	93917200
chr4	124847601	124848200
chr11	16261201	16261800
chr11	119250801	119251000
chr6	71927801	71928400
chr19	23442201	23442400
chr17	34939601	34940000
chr19	46396401	46397000
chrX	93739001	93739200
chr14	58510801	58511200
chr11	86388601	86388800
chr11	70471201	70471600
chr16	9343601	9344000
chr13	73970201	73971400
chr2	165792401	165792800
chr19	41655801	41656600
chr8	115519601	115520000
chr11	19024401	19025000
chr13	12528401	12528600
chr3	108173401	108173600
chr13	10684401	10684600
chr16	91107201	91107600
chr3	130373401	130373600
chr10	117132601	117133200
chr6	37942601	37942800
chr15	78922801	78923000
chr4	106996001	106996400
chr19	47716201	47716600
chr5	29251201	29251400
chr6	101473401	101473800
chr18	31752201	31752600
chr9	57131601	57131800
chr15	102239001	102239800
chr10	119363601	119364000
chr9	42054801	42055400
chr12	89377401	89377600
chr10	61906201	61906800
chr12	101601401	101601800
chr11	119544001	119544200
chr4	99922401	99922600
chr11	34228801	34229600
chr4	138364601	138364800
chr12	11332401	11332800
chr13	95324201	95324600
chr7	118367401	118367600
chr16	33805401	33805600
chr12	110740401	110740600
chr2	157935801	157936000
chr9	61277401	61278600
chr8	25345401	25345600
chr13	12270801	12271000
chr4	147928801	147929200
chr4	104667001	104667600
chr14	103073201	103073400
chr15	64111201	64111800
chr10	39676801	39677000
chr19	3789801	3790400
chr15	75167601	75167800
chr4	52459801	52460200
chr9	58170401	58170600
chr5	13485601	13485800
chr2	154933801	154934400
chr5	146509801	146510000
chr14	46723601	46724600
chr7	4904601	4904800
chr12	37450601	37451200
chr8	119357801	119358000
chr10	112803401	112804000
chr16	89035801	89036200
chrX	12189601	12190000
chr7	101061001	101062000
chr10	18953401	18954200
chr4	155685601	155685800
chr15	58410201	58411400
chr19	5910201	5910600
chr17	6852201	6852600
chr4	152294201	152294800
chr9	44076201	44077400
chr7	77930001	77930400
chr11	98281601	98281800
chr4	134787001	134787400
chr18	67369601	67370000
chr15	73580801	73581800
chr15	85277201	85277400
chr11	51032601	51033400
chr2	122607601	122607800
chr2	33558201	33559000
chr4	61811001	61811800
chr19	20885201	20885400
chr16	21769601	21770000
chr1	71741801	71742000
chr19	15299401	15300000
chr1	74318201	74318600
chr8	104146001	104147000
chr8	120464001	120464200
chr7	82275401	82276000
chr14	118207401	118207800
chr12	36258201	36258400
chr17	28078201	28078600
chr15	90976001	90976400
chr15	5086001	5086800
chr4	153614601	153614800
chr2	121039401	121039800
chr11	99189001	99189800
chr1	87040601	87042800
chr5	45534201	45535200
chr7	80128401	80128600
chr13	116697201	116697400
chr1	169185801	169186000
chr4	155928201	155928400
chr12	90892401	90892600
chr13	45608401	45609000
chr2	77705001	77705200
chr17	46374801	46375000
chr3	155494201	155494600
chr4	137864001	137864200
chr11	32429801	32430000
chr10	13876801	13877000
chr17	68008001	68008200
chr8	24283001	24283200
chr5	98198401	98199000
chr10	121277001	121277400
chr14	59461801	59462200
chr8	36192001	36192400
chr3	149610601	149610800
chr6	82068001	82068400
chr2	110365401	110365600
chr17	69563001	69563600
chr4	34412801	34413000
chr3	54335401	54335800
chr17	56079401	56079600
chr7	16241001	16241200
chr14	109131401	109131600
chr8	88567801	88568400
chr5	92252001	92253400
chr7	127508201	127508600
chr13	52886601	52887000
chr12	54931001	54931400
chr1	182787001	182787400
chr12	112075001	112075200
chr2	173456201	173456600
chr1	183793201	183793600
chr6	28455801	28456200
chr11	50424201	50424600
chr2	63513401	63514000
chr8	80778201	80778600
chr14	27347401	27347600
chr3	149173801	149174000
chr2	72415401	72415800
chr13	5861201	5861400
chr3	47500201	47500400
chr4	117521401	117521800
chr7	140810601	140810800
chr9	106656201	106656400
chr13	98351601	98351800
chr17	63742401	63742800
chr11	115089801	115090200
chr11	26990201	26990600
chr5	139848201	139848400
chr6	97025201	97025400
chr8	115169401	115169800
chr11	114858601	114859000
chr17	80981001	80981400
chr18	64893201	64894200
chr11	61041201	61041600
chr8	13524801	13525000
chr8	70401001	70401200
chr16	11202001	11202400
chr7	29267601	29268000
chr8	33056801	33057200
chr2	177822001	177822400
chr1	53048001	53048200
chr13	33171801	33172000
chr12	71141201	71141600
chr8	53607001	53607600
chr17	66061201	66061600
chr2	58477001	58477600
chrX	52798201	52798600
chr14	21605601	21605800
chr4	81478801	81479000
chr10	80699401	80699600
chr11	78256601	78257000
chr14	31887401	31887600
chr1	189057401	189057800
chr18	38236801	38237000
chr12	16231201	16231600
chr11	48876601	48877200
chr9	60599401	60600000
chr2	70147001	70147400
chr17	46573001	46573400
chr6	45062201	45063000
chr6	119504001	119504400
chr3	84442801	84443000
chr18	36350401	36350800
chr1	138136601	138136800
chr18	25321001	25321400
chr11	36169801	36170000
chr14	55101001	55102400
chr9	34371801	34372000
chr11	102158601	102159000
chr5	147258801	147259000
chr8	106989801	106990200
chr19	4990401	4990600
chr8	123196201	123196400
chr5	20127801	20128000
chr6	72535201	72536200
chr9	23219801	23220200
chr2	118245801	118246600
chr12	17993201	17993400
chr9	24982801	24983200
chr7	40842201	40842400
chr19	27492601	27493000
chr4	101349201	101350000
chr2	25694401	25695200
chr9	37690001	37690600
chr1	183570801	183571000
chr5	137543601	137543800
chr13	57723401	57723600
chrX	108834401	108834600
chr7	132705201	132705600
chr4	33154201	33154400
chr14	37137601	37138000
chr3	102060001	102060600
chr11	35634601	35634800
chr6	93363801	93364200
chr8	41746601	41746800
chr19	39711201	39711400
chr18	82567401	82569800
chr15	80225001	80226400
chr5	134933001	134933400
chr3	59700401	59700600
chr3	103830601	103831000
chr10	74271601	74271800
chr19	53490001	53490200
chr8	71550801	71551000
chr7	141443201	141443400
chr7	123371201	123371800
chr5	132649001	132649200
chr7	108932601	108932800
chr5	121232801	121233000
chr4	107988801	107989200
chr7	3373201	3373400
chr6	149454801	149455000
chr6	126484801	126485200
chr9	30940201	30940800
chr1	134679401	134679800
chr9	108016001	108016200
chr18	75069001	75069200
chr8	25288201	25288400
chr11	19932401	19933000
chr3	136446001	136446200
chr9	74065001	74065200
chr14	30032001	30032400
chr11	64968401	64969000
chr5	24540401	24540800
chr10	118077801	118078000
chr11	68090601	68090800
chr8	27120401	27121400
chr7	107571801	107572200
chr16	92105801	92106000
chr8	71751201	71752000
chr6	34853601	34853800
chr4	132392401	132392800
chr12	83115401	83115600
chr17	66271201	66271400
chr2	176927801	176928200
chr18	38590201	38590400
chr16	15838401	15839000
chr3	122617601	122618000
chr8	36283601	36283800
chr9	80025601	80026600
chr4	106884601	106885200
chr5	3633801	3634400
chr11	118659201	118660000
chr6	146662601	146663200
chr19	58232001	58232200
chr5	95810801	95811200
chr4	98702201	98703000
chr2	159004401	159004600
chr15	72864601	72864800
chr7	110067801	110068200
chr14	63413601	63413800
chr8	106165401	106166200
chr1	85799401	85799600
chr11	103251201	103251400
chr14	54349001	54349400
chr2	152111601	152112600
chr3	41448201	41448400
chr11	51662001	51662200
chr7	100983801	100984200
chr4	47777401	47777600
chr19	4589001	4589600
chr11	59443201	59443600
chr10	20381401	20381800
chr1	52367801	52368000
chr3	131593201	131593600
chr5	99906801	99907200
chr3	86689201	86689600
chr12	41874001	41874400
chr14	19834401	19834600
chr4	95672201	95672400
chr6	145702201	145702400
chr4	151682201	151682400
chrX	30422001	30422600
chr18	4374801	4375200
chr17	14525401	14525600
chr8	3336001	3336200
chr1	89770401	89770800
chr1	35204001	35204200
chr7	135255801	135256200
chr4	137941201	137941400
chr12	12600601	12600800
chr16	31370001	31370200
chr19	10979001	10980200
chr15	102387401	102388000
chr19	18670601	18670800
chr7	126576801	126577400
chr2	105419401	105419800
chr13	69427801	69428200
chr2	62643201	62644200
chr2	167886601	167886800
chr9	21009201	21009600
chr18	20599801	20600000
chrX	140187801	140188200
chr13	12683801	12684200
chr1	155006201	155008200
chr10	78159601	78160800
chr8	83342401	83343200
chr14	59365201	59365600
chr6	107512201	107512400
chr11	100643801	100644000
chrX	7853001	7853200
chr7	138734201	138734800
chr5	139745601	139746400
chr4	129923401	129923800
chr16	33843001	33843200
chr14	66972401	66973000
chr4	85974401	85974600
chr17	69415401	69415600
chr11	46169801	46170200
chr14	69672801	69673800
chr13	120170001	120170400
chr19	61223801	61224200
chr5	124056201	124056600
chr1	185193401	185194200
chr19	38257401	38257600
chr11	54879201	54879800
chr7	16791601	16791800
chr7	34876801	34877200
chr4	39703201	39703600
chr18	82731001	82731400
chr11	20728601	20728800
chr6	60564201	60564600
chr13	45394601	45394800
chr1	35809001	35809400
chr5	137007601	137007800
chr10	106913001	106913400
chr3	121240801	121241000
chr3	69320601	69320800
chr2	114145401	114146000
chr5	36225201	36225400
chr13	102746001	102746200
chr19	44562401	44562800
chrX	96184401	96184800
chr13	32662001	32662400
chr5	107926001	107926200
chr11	75653201	75653400
chr5	35792801	35793000
chr13	20555401	20555600
chr6	48806801	48807000
chr3	68484801	68485000
chr2	165269601	165270200
chr7	67686601	67687000
chr14	73509401	73510000
chr6	21984801	21985400
chr12	105850001	105850400
chr8	9955001	9955200
chr8	3309801	3310000
chr9	33154001	33154200
chr17	28960601	28961000
chr7	141338201	141338400
chr7	144065401	144065600
chr11	97839401	97839800
chr11	4810001	4810200
chrX	8216001	8216200
chr10	5331401	5331600
chr7	18928801	18929000
chr5	100240601	100241400
chr5	126201401	126202200
chr8	60959601	60960000
chr18	13422601	13422800
chr15	60918201	60918400
chr15	9608001	9608600
chr8	60894401	60894600
chr7	133748801	133749000
chr2	69112601	69113200
chr15	75406201	75406400
chr1	145772801	145773000
chr6	100232401	100232600
chr2	74640601	74640800
chr2	103759601	103759800
chr12	111703001	111703200
chr6	114406601	114407200
chr15	12100201	12100400
chr9	37280001	37280200
chr4	106334601	106334800
chr2	29770201	29770600
chr16	72941201	72941400
chr7	64231001	64231400
chr15	97310001	97310200
chr6	82755201	82755800
chr2	159580601	159581000
chr11	80591401	80591600
chr8	126812801	126813200
chr4	82197201	82197600
chr1	180182001	180182400
chr7	122920001	122920800
chr1	59613601	59614400
chr15	85007401	85007600
chr6	22398001	22398200
chr10	52182201	52183200
chr1	162582801	162583400
chr19	43027201	43027800
chr12	71498201	71498600
chr4	96022801	96023200
chr1	179623601	179624800
chr6	88935601	88936400
chr2	109890001	109890400
chr18	28077801	28078200
chr2	120093801	120094600
chr4	33291001	33291400
chr2	119017601	119018200
chr1	21417801	21418000
chr5	148718801	148719200
chr1	31892001	31892200
chr15	93790601	93790800
chr16	33663401	33663600
chr8	123505201	123505400
chr7	64326801	64327400
chr5	138272401	138272600
chr12	50314601	50315200
chr6	58979601	58980000
chr10	28434401	28434600
chr9	4536801	4537400
chr13	40820601	40821000
chr8	22786601	22787000
chr7	24957801	24958000
chr8	12668801	12669200
chr1	119345401	119345800
chr1	74056601	74057000
chr17	59698401	59698600
chr12	114406201	114406400
chr1	5915201	5916000
chr13	43565201	43566400
chr16	70071601	70071800
chr1	103986801	103987400
chr5	36266001	36266200
chr15	74459601	74460000
chr8	77429401	77429600
chrX	85137201	85137600
chr12	111125201	111125400
chrX	36759801	36760000
chr9	88227601	88228000
chr15	78826401	78827200
chr5	107494801	107495200
chr9	28938001	28938400
chr9	101094001	101094400
chr11	113648001	113649000
chr13	114341401	114341600
chr11	71078801	71079000
chr4	80952601	80953000
chr5	37909401	37909600
chr4	128405601	128406600
chr3	31601001	31601200
chr16	31651001	31651200
chr1	180623801	180624600
chr5	36018201	36018800
chr7	12956001	12956200
chr5	115402001	115402400
chr19	45985801	45986000
chr6	93622001	93622200
chr13	28526401	28526600
chr11	26275201	26275400
chr14	69273601	69273800
chr15	52164401	52164800
chr5	139925801	139926200
chr3	122245201	122245600
chr6	116946801	116947000
chr4	97623201	97623600
chr11	94918001	94918200
chr9	79889201	79889600
chr9	31150801	31151400
chr14	99611601	99611800
chr10	70791201	70791600
chr17	85335401	85335800
chr5	134708401	134708800
chr2	38691401	38692000
chr3	104538201	104538400
chr7	46142001	46142200
chr6	114401201	114401600
chr12	26068401	26068600
chr8	72526001	72526400
chr17	72781801	72782400
chr18	73319001	73319200
chr8	122998001	122998400
chr1	166103001	166103800
chr7	25339401	25339600
chr4	137979801	137980200
chr14	46647401	46647600
chr17	15328401	15328600
chr14	32634401	32634800
chr12	50887801	50888000
chr7	24175201	24175400
chr12	52893201	52893400
chr11	115049201	115049800
chr12	30064201	30064400
chr5	124162001	124162200
chr5	146983001	146983800
chr14	76121801	76122600
chr12	109950601	109951000
chr7	55488601	55488800
chr11	26395401	26395600
chr12	78205601	78206400
chr14	7313801	7314400
chr19	37633001	37633200
chr6	128630001	128630600
chr9	108214801	108215200
chr11	115223801	115224000
chr11	71479201	71479400
chrX	142747401	142747800
chr15	67152801	67153200
chr9	88517601	88517800
chrX	8115201	8115600
chr16	13670201	13670400
chr6	3191601	3192000
chr3	95090201	95091000
chr13	106862801	106863200
chr18	64358401	64358600
chr14	30297801	30298000
chr6	140280401	140280600
chr2	129408201	129409000
chr1	193210201	193210400
chr14	44836801	44837000
chr5	45084801	45085000
chr7	143469201	143470600
chr9	122702401	122702600
chr2	48236801	48237000
chr11	62862601	62862800
chr7	89864801	89865600
chr1	88712801	88713000
chr17	66577801	66578600
chr8	32338601	32339000
chr8	95858201	95858400
chr16	8471401	8471600
chr4	107857401	107857800
chr7	49549801	49550000
chr2	112241401	112241600
chrX	103193001	103193400
chr6	115718201	115718800
chr2	155098601	155099200
chr5	122012601	122012800
chr9	42889401	42889800
chr1	166964601	166964800
chr8	22399401	22399800
chr8	106414801	106415400
chr10	80875801	80876800
chr8	15188001	15188400
chr5	125153401	125153800
chr2	11672201	11672600
chr14	53146601	53147000
chr9	23394601	23395000
chr15	68204801	68205600
chr11	44639401	44639600
chr10	9390601	9391000
chr2	32130401	32131000
chr18	38557801	38558200
chr2	162663001	162663400
chr2	7092201	7092800
chr15	9148601	9148800
chr3	63776601	63776800
chr4	124685001	124685400
chr5	74283401	74284000
chr4	31706201	31706400
chr18	82566801	82567000
chrX	157471001	157471200
chr5	136714201	136715400
chr10	58443401	58443600
chr1	51117401	51117600
chr7	45899801	45900200
chr15	102966601	102966800
chr15	93874001	93874600
chr11	94762801	94763200
chr9	101031801	101032000
chr10	61019601	61020000
chr4	123137801	123138000
chr6	88815201	88815400
chr9	50571001	50571200
chr5	8461001	8461400
chr16	22310601	22311200
chr14	48137801	48138600
chr5	38496001	38496200
chr3	107696601	107697400
chr10	118675801	118676200
chr11	98555001	98555600
chr2	162658801	162659400
chr14	41705601	41705800
chr3	55857801	55858000
chr16	95657801	95658200
chr10	61525801	61526000
chr16	35360001	35360200
chr10	12867201	12867600
chr2	76656001	76656400
chr15	52253201	52253400
chr1	87209001	87209200
chr5	100008401	100008800
chr17	56673001	56673200
chr15	92265001	92265800
chr1	13770201	13770400
chr14	69256001	69256400
chr3	93457001	93457200
chr8	95955001	95955200
chr6	49827801	49828200
chr3	104557001	104557200
chr16	34507601	34507800
chr1	171358201	171359200
chr8	101530601	101531000
chr5	129935001	129935200
chr14	64042601	64043000
chr5	45043001	45043200
chr3	21645401	21645600
chr10	81137201	81137600
chr3	3308401	3308800
chr1	185754401	185755000
chr4	103794001	103794400
chr1	179219201	179219400
chr12	5453201	5453600
chrX	103460001	103460400
chr19	29256001	29256200
chr2	143980601	143981400
chr12	98621001	98621400
chr2	30644801	30645200
chr16	73151801	73152200
chr13	41231401	41231600
chr18	16809801	16810000
chr11	94410001	94410200
chr6	87101001	87102400
chr5	135848601	135849000
chr10	4060801	4061000
chr7	62179401	62179800
chr12	95875001	95875200
chr9	119246801	119247200
chr6	32476401	32476800
chr12	37174601	37175000
chr5	105847201	105847400
chr15	64515201	64515600
chr12	45123001	45123400
chr19	47532401	47532800
chr11	32172601	32172800
chr6	72534001	72534800
chr1	130547801	130548400
chr4	44479801	44480200
chr2	169943601	169943800
chr8	33637801	33638200
chr11	119503401	119504200
chr10	68932001	68932200
chr15	100184801	100185200
chr3	129470401	129470600
chr8	46302601	46302800
chr4	41803801	41804800
chr6	78332001	78332600
chr8	35479201	35479800
chr13	55976601	55976800
chr2	154550401	154550600
chr12	52036201	52036400
chr8	106561001	106561600
chr9	114963801	114964000
chr19	28089801	28090200
chr17	65757601	65757800
chr10	21995401	21995600
chr2	156966801	156967200
chr5	73288201	73288400
chr9	120111601	120112000
chrX	152623601	152623800
chr8	13889001	13889400
chr3	53565201	53565400
chr15	25606001	25606200
chrX	100491801	100492000
chr6	115029201	115030600
chr7	16938001	16938200
chr2	33891001	33891200
chr11	6358001	6358200
chr14	53101201	53101800
chr8	119224601	119225000
chr12	44942801	44943000
chr7	4961201	4962000
chr11	72510201	72510600
chr17	83930401	83930600
chr7	4878201	4878600
chr2	172622001	172622200
chr5	128970801	128972000
chr3	19275801	19276000
chr7	54458401	54458800
chr4	83910801	83911400
chr9	30523001	30523200
chr11	69109801	69110200
chr17	46439001	46439200
chr2	174907601	174908000
chr1	160362001	160362200
chr6	71176001	71176200
chr5	148479401	148479600
chr5	118333201	118333800
chr18	14209401	14209600
chr8	69890601	69891400
chr6	14466601	14466800
chr2	154354201	154354400
chr12	117657201	117657400
chr5	112219401	112220000
chr9	114763201	114763800
chr1	182005201	182005400
chr12	21441801	21442200
chr9	30599801	30600000
chr3	136173601	136174000
chr2	59744201	59744600
chr10	125784801	125785400
chr5	107361401	107361800
chr5	63766601	63767400
chr4	149308401	149308600
chr18	34916401	34916800
chr3	122383201	122383400
chr5	119390601	119390800
chr9	41913401	41913600
chr12	84805401	84805600
chr17	45821401	45821800
chrX	73910201	73910400
chr18	27836801	27837400
chr9	60523801	60524000
chr14	61143601	61144400
chr11	49986001	49987200
chr4	132678601	132679000
chr17	15458601	15458800
chr3	80085801	80086200
chr17	31662801	31663200
chr8	119384401	119385000
chr17	9399001	9399600
chr12	105501001	105501200
chr15	93102201	93102600
chr4	137124001	137124200
chr7	119772201	119772400
chr10	96105201	96105600
chr8	63933401	63933600
chr5	139144001	139144600
chr1	131200001	131200400
chr5	86802401	86802600
chr5	30232401	30232600
chr2	93811601	93812400
chr4	32181201	32181400
chr1	16255801	16256000
chr18	56751801	56752400
chr4	10508401	10508800
chr2	155668401	155668800
chr1	157137001	157137400
chr14	56134401	56134600
chr5	124083401	124083600
chr14	33632801	33633400
chr10	13209601	13209800
chrX	70487401	70487600
chrX	13486401	13486600
chr14	59988801	59989200
chr11	76540801	76541600
chr1	91074601	91074800
chrX	107767801	107768200
chr15	103113001	103113400
chr8	34515401	34515600
chr2	83660001	83660600
chr4	11794401	11794600
chr12	100287201	100287400
chr10	51669401	51669800
chr2	109934801	109935000
chr11	69252601	69252800
chr4	125796001	125796200
chr6	91277201	91278200
chrX	99233001	99233400
chr10	23809801	23810200
chr9	31625801	31626000
chr16	96117201	96117600
chr13	74756801	74757000
chr4	33141401	33141600
chrX	7879801	7880400
chr2	17181601	17182000
chr7	107505201	107505400
chr11	54876601	54876800
chr10	100147001	100147200
chr11	109674601	109675000
chr8	120796001	120797400
chr12	86795001	86796800
chr2	58836001	58836200
chr15	84692801	84693000
chr14	101790201	101790400
chr13	23792401	23793000
chr19	10162201	10162600
chr14	58000201	58000400
chr9	116960801	116961200
chrX	159276401	159276800
chr18	67367801	67368400
chr5	31709401	31709800
chr14	46802801	46803000
chr6	95869001	95869200
chr2	167156401	167156600
chr8	66521401	66521600
chr18	74836601	74837000
chr17	23863201	23863400
chr5	147500801	147501000
chr5	122316001	122316200
chr17	70838401	70838600
chr9	57657801	57658200
chr17	46265601	46266600
chr1	58677401	58678200
chr2	27218001	27218200
chr7	45265001	45265400
chr7	112798601	112798800
chr2	130159401	130159600
chr4	126004001	126004200
chr3	8805801	8806000
chr11	20379001	20379400
chr2	108087401	108087600
chr7	100265001	100265400
chr1	103108201	103108400
chr4	10986601	10987000
chr17	22410801	22411200
chr15	79924201	79924400
chr5	25804001	25805000
chr10	110161001	110161200
chr4	39358201	39358400
chr9	58009601	58010000
chr9	121058601	121059000
chr10	43445801	43446600
chr5	5099401	5099600
chr3	98352201	98352400
chr8	120541001	120541400
chr2	135330001	135330600
chr16	24617201	24617400
chr13	6273001	6273400
chr4	46645201	46645400
chr12	84745401	84745800
chr1	136212601	136213200
chr2	168455001	168455200
chr17	14254201	14254600
chr10	19620601	19620800
chr6	72283601	72284400
chr5	126733401	126734000
chr18	56333001	56333400
chr7	89995201	89996000
chr1	140940401	140940800
chr7	135583201	135583400
chr5	146895401	146895600
chr6	17721201	17721400
chr9	67711401	67712200
chr13	58700401	58701200
chrX	111196201	111196800
chr5	98937201	98937600
chr3	55411601	55412000
chr1	66882001	66882200
chr1	89696601	89697000
chr7	37999401	38000200
chr19	5139401	5140200
chr18	78112601	78112800
chr14	79304001	79304200
chr11	57868601	57869200
chr17	71213801	71214000
chr16	94402401	94403000
chr19	17997601	17998000
chr1	74901201	74902200
chr7	75847001	75847400
chr6	134631801	134632200
chr4	63181401	63182000
chr13	46936001	46936200
chr10	4044401	4044800
chr1	91743001	91743200
chr4	120670201	120670600
chr15	37398601	37398800
chr3	37952801	37953400
chr10	50135601	50135800
chr4	63368401	63369200
chr2	164918201	164918800
chr13	53783401	53784000
chr17	26660001	26660600
chr11	83926001	83926200
chr2	155538401	155538600
chr3	28047401	28047600
chr14	66182601	66183200
chr13	56441801	56442000
chr7	24527601	24527800
chr7	141649201	141650000
chr4	83686801	83687000
chr5	110765801	110766000
chr3	37758201	37758600
chr11	113484001	113484400
chr4	109206801	109207200
chr8	48572401	48572600
chr5	67764801	67765200
chr1	93224001	93224400
chr15	74156801	74157000
chrX	50569001	50569600
chr6	119653201	119653600
chr13	45000801	45001000
chr5	5300601	5301000
chr6	85153801	85156000
chr4	70218001	70218400
chr2	18352601	18353000
chr2	121937601	121938200
chr4	47061001	47061200
chr4	150035201	150036000
chr9	80332001	80332600
chrX	128576001	128576600
chr19	23523601	23524200
chr4	130036801	130037000
chr19	27229401	27229600
chr5	22092801	22093200
chr1	38318601	38319000
chr5	43582801	43583400
chr18	38682201	38682400
chr5	113583201	113583400
chr11	97270001	97270400
chr17	5699401	5699800
chr1	119652001	119652400
chr4	86926401	86927000
chrX	38535401	38535600
chr8	117550601	117551000
chr10	80247801	80248400
chr2	122062601	122063000
chr5	24591001	24591400
chr16	38169001	38169200
chr4	88776801	88777400
chr8	126384001	126384200
chr17	28291601	28291800
chr11	115528201	115528600
chr6	114482601	114482800
chr19	58825001	58825200
chr6	39806401	39806800
chr2	165986801	165987000
chr2	36011201	36011600
chr9	96131001	96131400
chr9	69941601	69942000
chr7	82728201	82728400
chr5	99335001	99335200
chr11	75132201	75132600
chr3	143599001	143599600
chr10	127253001	127253400
chr1	136664201	136664400
chr14	32906601	32907000
chr10	39376801	39377000
chr19	41782801	41783200
chr17	56888001	56888400
chr14	80333401	80333600
chr7	102211201	102211600
chr8	84757601	84757800
chr17	28525001	28525600
chr6	34648801	34649200
chr11	106613801	106614200
chr8	109822801	109823000
chr7	140075401	140075800
chr1	31070001	31070200
chr7	128950801	128951000
chr9	23143801	23144200
chr9	107540601	107540800
chr3	108770801	108771600
chr4	52517601	52517800
chr6	111559401	111559800
chr19	42341001	42341800
chr8	72422401	72422600
chr10	61292801	61293000
chr12	28638801	28639200
chr15	90234601	90234800
chr3	65656801	65657000
chr13	110749001	110749200
chr7	90734001	90734400
chr10	128010401	128010800
chr3	101601601	101601800
chr11	114763401	114763600
chr2	39369401	39369600
chr2	145794401	145795200
chr19	3699401	3700200
chr15	35552201	35552400
chr2	132203801	132204200
chr10	80754801	80755200
chr17	34915201	34915600
chr7	113250401	113251200
chr17	83480601	83480800
chr14	60124601	60124800
chr3	89813401	89813600
chr1	6207201	6207600
chr17	43922401	43922600
chr11	101840401	101840800
chr1	92841401	92841800
chr11	75833201	75833600
chr10	12583401	12583800
chrX	139113401	139113600
chr11	80917601	80918200
chr11	72568401	72568600
chr11	9425001	9425400
chr15	36969801	36970200
chr2	73348801	73349000
chr4	61475001	61475200
chr4	43522801	43523000
chr7	79349601	79350400
chr7	44955601	44956000
chr12	35891201	35891400
chr5	34972601	34972800
chr2	130517401	130517800
chr3	90121001	90121400
chr6	118082001	118082200
chr12	10571601	10572000
chr7	5125201	5125400
chr11	79728801	79729000
chr10	95739201	95739400
chr10	89290601	89291200
chr16	13879801	13880000
chr2	179382001	179382200
chr11	50396001	50396400
chr15	86633801	86634200
chr1	181280801	181281400
chr16	79114601	79114800
chr15	101697601	101697800
chr10	118852601	118852800
chr5	28092401	28092800
chr16	35539801	35540600
chr10	24796001	24796200
chr4	47423801	47424000
chr8	126782201	126782400
chr10	76201801	76203000
chr17	88753001	88753800
chr8	122354801	122355000
chr1	153346201	153346400
chrX	162728801	162729000
chr1	131814201	131814600
chr7	118301001	118301400
chr16	78346601	78347200
chr18	76220401	76220600
chr10	69304201	69304400
chr12	108404001	108404200
chr10	91201401	91201600
chr1	90695801	90696200
chr5	20806801	20807000
chr18	36628401	36628800
chr4	131107401	131108000
chr7	105527201	105528000
chr4	76086401	76086600
chr2	146256401	146256800
chr4	116506001	116506200
chr5	139743601	139743800
chr1	127847601	127847800
chr9	97322801	97323400
chr9	59250201	59250600
chr3	88467001	88467800
chr7	98153401	98153800
chr10	79932801	79933000
chr7	107733201	107733600
chr8	125567601	125568200
chr9	28329601	28329800
chr5	30795801	30796800
chr11	114629601	114630400
chr7	45783401	45783800
chr9	113783801	113784000
chr2	29290201	29290400
chr1	119082401	119084200
chr18	82724801	82725000
chr13	112578001	112578400
chr11	74896201	74896600
chr12	51543401	51543800
chr7	138322601	138322800
chr19	37027201	37027400
chr13	48603601	48603800
chr5	26014401	26014800
chr5	125235401	125235800
chr8	3956001	3956400
chr2	72038001	72038600
chr18	63651601	63656200
chr6	99646601	99647000
chr14	116444601	116444800
chr11	32136201	32136400
chr5	100850601	100850800
chr17	19103801	19104000
chr1	182826801	182827000
chr2	164613401	164613800
chr2	21245401	21245800
chr9	119856401	119856600
chr7	46972401	46972600
chr8	26257001	26257200
chr8	112399201	112399600
chr4	58883601	58883800
chr13	68553201	68553800
chr18	21382601	21383200
chr3	105872601	105873000
chr12	53229401	53229800
chr8	121771801	121772200
chr2	79367801	79368200
chr16	30374001	30374800
chr17	32991801	32992400
chr10	67264601	67265400
chr9	114381001	114382200
chr8	128523801	128524200
chr13	49173001	49173800
chr18	7497801	7498400
chr11	97945401	97945800
chr14	20339401	20340600
chr9	69823801	69824000
chr4	40677201	40677600
chr18	39528201	39528600
chr9	58744801	58745000
chr12	98973401	98973800
chr11	29267801	29268400
chr4	86810601	86811000
chr8	119179801	119180400
chr5	93017601	93018000
chr19	23457601	23457800
chr8	121171201	121171600
chr3	29537401	29537600
chr19	11965201	11965600
chr4	120692601	120693200
chr19	43566201	43566400
chr2	84779201	84780000
chr14	101332001	101332200
chr12	76401601	76402000
chr9	40836801	40837000
chr5	135851001	135851200
chr11	98372201	98373200
chr7	120389401	120389600
chr5	127965801	127966000
chr9	106035201	106035400
chr8	88349001	88349400
chr16	45676201	45677000
chr13	106809001	106809200
chr2	122637401	122638000
chr15	98572801	98573000
chr9	111723201	111723400
chr2	91252601	91252800
chr5	105684401	105685600
chr10	4048001	4048200
chr16	10926401	10927000
chr14	31217401	31218200
chr15	4490001	4490200
chr11	19621201	19621400
chr1	88745001	88745800
chr9	77517401	77517600
chr16	10951601	10952000
chr13	8922001	8922200
chr1	155131401	155131600
chr1	91689601	91690000
chr5	103519001	103519200
chr15	85231201	85232000
chr15	83756401	83757600
chr3	70104401	70105200
chr16	18858401	18859200
chr13	30860801	30861000
chr6	49142401	49142800
chr8	93398001	93398600
chr16	27457001	27458200
chr5	48240801	48241200
chr17	67651201	67652000
chr13	49751001	49751200
chr12	33659801	33660000
chr15	13330401	13330600
chr16	8034201	8034400
chr2	27996201	27996400
chr10	21375601	21376000
chr1	88327401	88327800
chr7	124270801	124271200
chr1	119022001	119022400
chr10	26139201	26140200
chr16	4611401	4612000
chr12	87279801	87280200
chr10	121679201	121679400
chr15	77251201	77251600
chr6	71733401	71733600
chr4	100998001	100998800
chr12	84670401	84671000
chr14	44093601	44094000
chr17	28163401	28164400
chr14	51838401	51838800
chr6	129365601	129366400
chr11	85071001	85071200
chr16	49408401	49408800
chr12	55564201	55565000
chr4	153221401	153221800
chr8	48011001	48011400
chr7	19196401	19197200
chr9	23193001	23193400
chr1	75182401	75182600
chr10	69654001	69655800
chr10	45482001	45482200
chr14	103721601	103721800
chr16	97524401	97524600
chr4	131166801	131167000
chr17	78711801	78712000
chr1	75530601	75530800
chrX	167357401	167357800
chr10	70969401	70969600
chr15	25227601	25227800
chr1	15283401	15283600
chr14	35093601	35094200
chr13	85509601	85509800
chr19	32751001	32751200
chr16	68614001	68614400
chr6	37169801	37170200
chr17	27154201	27154400
chr19	47337601	47339800
chr13	45575201	45575400
chr8	89785801	89786000
chr7	114213401	114214200
chr14	33146201	33147200
chr10	84146201	84146400
chr14	21479601	21480000
chr7	141338601	141339200
chr8	123443801	123444200
chr5	86318601	86319000
chr6	31369801	31370200
chr11	33939601	33939800
chr1	154885201	154885600
chr2	16807801	16808000
chr2	116979801	116980200
chr11	102308601	102309200
chr4	87595401	87595600
chr10	71061401	71061600
chr19	6684001	6684400
chr11	68937201	68937400
chr11	63862001	63862200
chr3	28658401	28658800
chr11	6026401	6027000
chr7	49609401	49609600
chr13	58755001	58755400
chr2	95494801	95495200
chr5	99634201	99634600
chr2	127054801	127055200
chr14	79134801	79135200
chr5	145041601	145042000
chr5	111158001	111158400
chr19	18588201	18589000
chr14	120817201	120817400
chr5	150114001	150114600
chr4	136678401	136679200
chr5	66447601	66447800
chr10	40743201	40743400
chr6	114348201	114348600
chr12	69873201	69873400
chr14	52101801	52102000
chr12	99850001	99850400
chr7	135031401	135031800
chr14	112012201	112012600
chr19	47932001	47932800
chr8	120642201	120642800
chr5	132027401	132027800
chr18	63812401	63812800
chr10	108067801	108068000
chr13	20000001	20000400
chr2	154679001	154679200
chr16	84879001	84879600
chr2	167640201	167641800
chr1	127238801	127239200
chr10	104945201	104945600
chr11	84059001	84059200
chr1	98144801	98145200
chr3	94294201	94294400
chr2	79963201	79963600
chr14	73098601	73099400
chr10	62071401	62071600
chr5	123004801	123005000
chr2	70538201	70538800
chr16	72977401	72977600
chr4	43392801	43393000
chr10	79094801	79095400
chr6	83211201	83211400
chr14	52824801	52825000
chr3	102466401	102467200
chr11	105959601	105959800
chr18	56415601	56416000
chr11	108855401	108855600
chr15	84086801	84087000
chr15	74586001	74587000
chr16	39195601	39195800
chr9	43178201	43178600
chr9	103642601	103643400
chr13	56042201	56042800
chr6	48507601	48508000
chr9	48447801	48448400
chr10	42513401	42513600
chr19	20728201	20728600
chr2	31715001	31715400
chr1	81287001	81287800
chr12	51947401	51947800
chr10	42366801	42367200
chr2	13409601	13409800
chr6	23122801	23123400
chr1	87810401	87810800
chr2	148851001	148851800
chr13	76085801	76086000
chr2	77401601	77402000
chr2	112261401	112262000
chr18	12199401	12200000
chr18	4611801	4612200
chr7	25133001	25133800
chr19	56320201	56320400
chr11	35291401	35291600
chr13	34834601	34835000
chr5	118834201	118834400
chr10	125538201	125539000
chr3	87769001	87771200
chr15	88928801	88929000
chr17	23612001	23612400
chr15	88245801	88246000
chr17	32510201	32510400
chr13	45807401	45808400
chr3	75720401	75721200
chr7	30184001	30184200
chr4	128713601	128713800
chr9	96447801	96448000
chr13	34699001	34699200
chr7	134593201	134593400
chr5	140522401	140522600
chr18	83446001	83446200
chr15	81062801	81063000
chr11	116881201	116881400
chr1	186768401	186768600
chr7	24335801	24336400
chr2	160926001	160926200
chr11	83195601	83195800
chr9	108398401	108398600
chr3	68846801	68847000
chr2	74066601	74067200
chr11	4689001	4689400
chr8	95305801	95306000
chr11	103677001	103677400
chr17	4792001	4792200
chr8	124314801	124315400
chr16	94004401	94004800
chr10	69584601	69584800
chr5	100671201	100671800
chr15	97663401	97666000
chr8	36697801	36698000
chr16	92428001	92428600
chr4	135534601	135534800
chr15	103176801	103179000
chr4	56819801	56820800
chr19	4171001	4171400
chr12	112627001	112627400
chr13	64204801	64205600
chr3	9469401	9469800
chr1	100557001	100557400
chr8	70418001	70418200
chr7	100798801	100799200
chr9	42350401	42350600
chr11	81015401	81015600
chr1	156378601	156378800
chr9	21012401	21012800
chr17	5596601	5596800
chrX	145483201	145483400
chr4	70602801	70603600
chr12	94096201	94096600
chr7	98669401	98669800
chr8	119676201	119677000
chr3	88939201	88940400
chr17	56254401	56254600
chr5	125201601	125201800
chr2	18285201	18285600
chr4	150257001	150257800
chr11	110506001	110506200
chr12	108038201	108038400
chr6	108414201	108414400
chr5	115235201	115235400
chr9	55918601	55919200
chr16	65631601	65632200
chr13	69789801	69790200
chr8	115477801	115478000
chr16	8741201	8741400
chr9	96501801	96502000
chrX	150475401	150476200
chr8	61208801	61209000
chr9	65523601	65524400
chr12	81168601	81169000
chr12	95338801	95339000
chr5	43521801	43522000
chr2	52798601	52798800
chr16	20763801	20764000
chr8	81871001	81871200
chr13	3128201	3128600
chr2	29473001	29473400
chr3	157132601	157133000
chr13	62481001	62481400
chr2	25482801	25483400
chr16	31001401	31001600
chr15	80855601	80855800
chr6	22039601	22040000
chr16	91085401	91085600
chr3	129681401	129681600
chr11	7598001	7598200
chr4	41094401	41094600
chr8	35409201	35409600
chr17	29789601	29790200
chr6	124930401	124930600
chr7	51464601	51465000
chr4	109635001	109635400
chr1	186047201	186047600
chr9	63196401	63196600
chr8	121432601	121433000
chr11	103105401	103105600
chr3	81438401	81438800
chr13	113481601	113481800
chrX	11832801	11833000
chr14	63732801	63733000
chr6	121107401	121107800
chr13	41800001	41800200
chr4	41552401	41553000
chr11	53302601	53302800
chr12	105850801	105851000
chr8	104343601	104344600
chr19	12552201	12552400
chr12	80151801	80152200
chrX	157951601	157952200
chr12	72990601	72991000
chr5	149095801	149096000
chr3	104687601	104687800
chr2	125379201	125379600
chr15	84823801	84824000
chr2	165449601	165450000
chr2	173287801	173288000
chr4	136538001	136538200
chr6	143216401	143216600
chr8	113813201	113813400
chr5	144367401	144367600
chr18	56617801	56618000
chr11	74598001	74598400
chr8	84897201	84897400
chr19	4001201	4001600
chr12	14271401	14271600
chr4	31881401	31881600
chr7	110384401	110384800
chr7	128208001	128208800
chr4	63278801	63279200
chr13	106455601	106455800
chr14	19969201	19969400
chr15	34793201	34793800
chr17	27981201	27981400
chr13	39636401	39636600
chr7	24398001	24398400
chr2	62485001	62485400
chr8	8770401	8770800
chr2	26156401	26156600
chr6	28407401	28407600
chr7	48124201	48124800
chr17	74431401	74431800
chr18	80501801	80502200
chr4	139583001	139583200
chr1	79647401	79647600
chr9	108287801	108288000
chr1	135650001	135650400
chr9	31719401	31719600
chr9	54438201	54438800
chr8	84579401	84580200
chr6	125366201	125366800
chr14	12459801	12460000
chr9	27435001	27435200
chr16	17583001	17583600
chr2	90669601	90670000
chr12	103513601	103513800
chr12	79639601	79639800
chr12	3087001	3087200
chr7	17091201	17091800
chr15	27308801	27309000
chr9	103216001	103216400
chr2	18393201	18393600
chr4	127487401	127487800
chr15	38302401	38302600
chr1	162781001	162781400
chr18	13798601	13799000
chr4	118576001	118576800
chr14	122252201	122252600
chr1	117519401	117520000
chr4	132424201	132424400
chr13	74530001	74530200
chr1	51011001	51011200
chr4	123635801	123636200
chr12	52724401	52724600
chr17	67952401	67952600
chr8	40150601	40151600
chr16	37292401	37293000
chr14	43821801	43822400
chr19	37342601	37342800
chr16	38619001	38619600
chr8	65158201	65158400
chr6	114275801	114276200
chr11	106442401	106442800
chr6	120188201	120188600
chr4	134569001	134569800
chr12	69732801	69734200
chr8	26807601	26807800
chr8	99051401	99051800
chr10	46691801	46692000
chr14	33589001	33589400
chr4	89233201	89233600
chr2	111065601	111065800
chr8	127268601	127269000
chr1	152401801	152402000
chr12	118401001	118401200
chr3	90288401	90288600
chr14	72526601	72527000
chr19	25118001	25118200
chr16	21153401	21153600
chr3	101880801	101881200
chr13	100302001	100302400
chr1	184883201	184883400
chr1	39421801	39422000
chr12	115759001	115759400
chr2	24935801	24936000
chr14	121605001	121605400
chr8	122281801	122282200
chr9	107278001	107278600
chr7	93086201	93086600
chr3	95725401	95725600
chr19	3917601	3918000
chr4	45108201	45108600
chr10	12904801	12905000
chr3	66728401	66728600
chr9	18002601	18003000
chr1	76536201	76536400
chr12	100337601	100338800
chr12	45443601	45444400
chr9	65375001	65375400
chr4	44209401	44209800
chr2	169216801	169217000
chr19	7055001	7055400
chr18	76590001	76590400
chr15	38164601	38164800
chr4	42961401	42962000
chr13	52850201	52850800
chr9	32060601	32060800
chr1	151564001	151564800
chr3	87310001	87310400
chr15	37196601	37196800
chr3	65689801	65690000
chr9	22308001	22308400
chr16	16940001	16940200
chr1	82989201	82989400
chr10	61215601	61216200
chr18	12745401	12745600
chr1	52085001	52085200
chr7	143980001	143980400
chr17	55676201	55676400
chrX	75296801	75297200
chr9	57556601	57556800
chr2	36170401	36170600
chr9	71770401	71770600
chr10	120398801	120399000
chr11	88900401	88900600
chr3	87527201	87527400
chr12	110830401	110830800
chr17	50291401	50292600
chr2	121652001	121652400
chr2	37970201	37970600
chr10	95324001	95324200
chr8	9769201	9769400
chr1	33523401	33523600
chr9	106226601	106226800
chr16	15974201	15974600
chr8	79058601	79059000
chr16	92452601	92453200
chr15	51839201	51839600
chr11	50702201	50702400
chr19	36250201	36250600
chr8	27276201	27276400
chrX	9333001	9333600
chr15	100265201	100265400
chr1	179575201	179575400
chr17	6371201	6371400
chr4	107452201	107452400
chr5	64468401	64468600
chr1	151390001	151390400
chr10	77380601	77381000
chr15	10690401	10690600
chr13	46902601	46903000
chr6	144802801	144803000
chr3	126278601	126279000
chr9	25561201	25561400
chr12	32682001	32682200
chr2	93377201	93377600
chr10	61954201	61954600
chr7	139610601	139610800
chr17	83780801	83781000
chr17	23787201	23787600
chr11	32768601	32769000
chr11	52210201	52210400
chr16	95165801	95166000
chr5	81155801	81156000
chr2	147984601	147985000
chr1	137533801	137534000
chr15	55449001	55449400
chr6	108211401	108211600
chr11	117035201	117035400
chr16	33774001	33774200
chr5	108225601	108225800
chr2	155587601	155587800
chr8	25556401	25556600
chr9	98535801	98536200
chr4	154246001	154246800
chr7	72149001	72149600
chr5	102766201	102766800
chr10	43468801	43469000
chr5	139890401	139890800
chr18	57131201	57131600
chr8	46725801	46726000
chr7	117205001	117205200
chr9	53661801	53662200
chr6	47745801	47746200
chr13	94652401	94652800
chrX	99519601	99519800
chr5	139663401	139663600
chr8	116771801	116772200
chr4	94809201	94809400
chr7	82128401	82128600
chr5	99497001	99497200
chr12	17339201	17339600
chr19	28155401	28155600
chr13	107145401	107145600
chr8	58860201	58860600
chr15	41330001	41330400
chr1	6829001	6829200
chr4	46989801	46990200
chr9	49250401	49250600
chr13	48237401	48238000
chr14	76685801	76686000
chr10	5472801	5473200
chr16	52199201	52199400
chr8	65930401	65930600
chr17	79771001	79771200
chr1	180919601	180920200
chr15	79279001	79279200
chr5	36452001	36452200
chr11	78554401	78554600
chr9	119976201	119976600
chr7	28796401	28797400
chr4	130137201	130137400
chr9	29643001	29643800
chr5	109828801	109829000
chr5	135257601	135258000
chr5	8478601	8478800
chr5	41975601	41976000
chr11	75808601	75809000
chr8	90885801	90886200
chr13	24885001	24885200
chr7	36597201	36597600
chrX	95069001	95069200
chr6	85603801	85604000
chr11	19909801	19910000
chr4	76836201	76836600
chr6	8313201	8313400
chr6	89608001	89608400
chr3	129680201	129680600
chr12	57233401	57233800
chr18	35662201	35662400
chr7	82994801	82995000
chr15	103486001	103486200
chr4	141828201	141828600
chr16	44524201	44524400
chr12	108121201	108121800
chr7	87110401	87111200
chr7	45586201	45586600
chr9	6507201	6507600
chr12	4356801	4357200
chr7	16183801	16184000
chr19	38750201	38750600
chr7	116903601	116904000
chr8	117693001	117693200
chrX	57974201	57974400
chr9	61046201	61047200
chr1	135850601	135851200
chr10	38995601	38995800
chr12	19049201	19049400
chr19	5850001	5851000
chr1	162144001	162144200
chr2	31026001	31026200
chr9	56512401	56512600
chr2	145118601	145118800
chr12	72417801	72418200
chr15	27715201	27715800
chr8	111913001	111913600
chr8	104783001	104783200
chr4	42763801	42764000
chr19	6639201	6639400
chr10	90604001	90604200
chr3	52850001	52850200
chr17	46496601	46496800
chr8	8818401	8818600
chr7	141404601	141404800
chr7	45284001	45284200
chr15	99106001	99106800
chr11	20638601	20639400
chr13	47226601	47227000
chr12	72047401	72048600
chr19	42160401	42160800
chr7	34559001	34559400
chr7	110389801	110390000
chr4	147814601	147815000
chr16	50381001	50381400
chr8	122299001	122299400
chr5	53928601	53928800
chr10	8750601	8750800
chr1	134195401	134195600
chr7	102440401	102440600
chr1	24116801	24117000
chrX	83099601	83099800
chr11	4561601	4562000
chr2	161214601	161215200
chr7	137128601	137128800
chr12	111240801	111241200
chr17	45468401	45468600
chr11	59293601	59294000
chr18	84683401	84684000
chr14	67011401	67011600
chr12	29883001	29883800
chr2	147256601	147257400
chr1	52664601	52664800
chr1	157482401	157482800
chr9	63936201	63936600
chr10	39163201	39163800
chr4	53956201	53956400
chr13	59581001	59581400
chr11	69272001	69273000
chr4	137042801	137043200
chr2	14709601	14709800
chr5	35024801	35025600
chr4	82813401	82813800
chr16	31170201	31170800
chr4	132295601	132296400
chr14	4022601	4023000
chr3	102268001	102268400
chr6	110885201	110885600
chr17	45499601	45499800
chr18	80830401	80830800
chr17	54022001	54022200
chr1	46342001	46342400
chr7	124177801	124178000
chr4	43869401	43869600
chr1	14638001	14638200
chr1	61376801	61377600
chr7	67824401	67824600
chr14	105127801	105128200
chr19	46029001	46029400
chr11	102102201	102103200
chr1	92828201	92828400
chr16	28778001	28778200
chrX	114802001	114802400
chr1	39822601	39822800
chr7	70826801	70827000
chr9	88099201	88099400
chr12	22693601	22694000
chr5	39953601	39953800
chr7	136121401	136121800
chr7	119964001	119964400
chr12	4042801	4043200
chr16	34871601	34871800
chr11	95685801	95687600
chr6	50233001	50233400
chrX	6894001	6894400
chr15	99053401	99053600
chr2	168884001	168884200
chrY	90732201	90733000
chr3	101462001	101462800
chr3	125426001	125426400
chr12	9567401	9567600
chr9	61379001	61379600
chr5	125278001	125279000
chr8	78467801	78468400
chr2	34063601	34063800
chr17	57305201	57305400
chr10	127033001	127033600
chr13	111258601	111258800
chr1	60830001	60830200
chr9	21258001	21258200
chr1	57437601	57437800
chr5	126573801	126574200
chr10	9010001	9010200
chr8	125898201	125899400
chr8	117843801	117844000
chr5	115956201	115956400
chr8	70139201	70139400
chr8	22615201	22615600
chr4	52151201	52151400
chr4	49567601	49568200
chr3	130715001	130715800
chr1	43809001	43809200
chr13	50624201	50624400
chr11	100760001	100760400
chr16	22527801	22528000
chr1	88756401	88757200
chr1	63655401	63656000
chr11	3125801	3126000
chr6	51601801	51602800
chr10	75853401	75854000
chr10	28163401	28163600
chr10	86393201	86393400
chr2	32471601	32472200
chr4	58312801	58313200
chr10	22982601	22982800
chr19	36787601	36787800
chr2	69208001	69208200
chr4	131083601	131083800
chr1	173398401	173399200
chr4	154419001	154419600
chr13	44329401	44330000
chr5	151134801	151135200
chr16	11114401	11115000
chr13	99194401	99194800
chr3	51840401	51840800
chr2	180921001	180921200
chr1	37678201	37679000
chr14	121315601	121315800
chr6	128766601	128767400
chr8	47662001	47662200
chr5	74603001	74603200
chr16	70412401	70412800
chr10	52160601	52161000
chr7	84546601	84546800
chr5	67057801	67058600
chr9	21166601	21166800
chr12	101192201	101192400
chr9	120297001	120297400
chr2	144207601	144207800
chr10	58540601	58541000
chr8	128511001	128511400
chr12	86930201	86930600
chr7	115920001	115920200
chr16	5928401	5928800
chr13	62561001	62561200
chr11	66895801	66896000
chr8	94104201	94104600
chr16	22236801	22237200
chr7	4421401	4421800
chr15	102807201	102808000
chr9	117219401	117219600
chr5	106417001	106417600
chr6	134320401	134321000
chr3	108197001	108197400
chr6	39687801	39688000
chr3	33872401	33872600
chr5	141933001	141933200
chr16	36092201	36092600
chr1	119806601	119806800
chr4	130075001	130075400
chr7	29499801	29500000
chr5	128527201	128527600
chr14	29027201	29027600
chr14	97964601	97964800
chr7	126312601	126312800
chr3	83213401	83213600
chr3	53777401	53777600
chr17	5890201	5891000
chr4	155959201	155959800
chr16	91390001	91390400
chr1	23199201	23199400
chr1	39716801	39717000
chr9	27235601	27235800
chr17	40977801	40978400
chr11	105362601	105363400
chr14	70302601	70304000
chr2	153352401	153352600
chr13	56343401	56343600
chr7	135394601	135394800
chr16	4286801	4287000
chr7	35759601	35760200
chr8	84831401	84831800
chr19	10887401	10887600
chr8	69604801	69605000
chr13	23411801	23412000
chr11	60891801	60892000
chr2	66040601	66041200
chr4	82294201	82294600
chr1	11143001	11143200
chr14	59942801	59943800
chr7	137544601	137544800
chr8	53662601	53662800
chr4	48164001	48164200
chr9	21263801	21264200
chr2	167462801	167463600
chr13	4133001	4133600
chr14	61243801	61244200
chr17	14984801	14985200
chr18	56604601	56604800
chr8	120288001	120289200
chr4	154500201	154500400
chr13	21231001	21231200
chr9	107740001	107740200
chr4	34611201	34611400
chr18	9389001	9389200
chr15	34377001	34377200
chr1	66174201	66174400
chrX	93884001	93884200
chr15	80831801	80832000
chr11	34787201	34787400
chr9	69377001	69377400
chr12	106515401	106515800
chr1	33363201	33363400
chr5	3455601	3456000
chr11	69547401	69547600
chr10	75593001	75593200
chr7	142481001	142481800
chr13	116169801	116170000
chr11	94154801	94155200
chr2	91081801	91082000
chr12	24460801	24461000
chr7	130796601	130797200
chr6	49782401	49782600
chr14	101578401	101578600
chr4	61192401	61192600
chr17	32636401	32636800
chr18	75298601	75298800
chr5	130891601	130891800
chr4	150652801	150653000
chr18	36121801	36123000
chr10	123040001	123040400
chr7	28450801	28451000
chr15	77956601	77957000
chr17	44325401	44325600
chr15	79361601	79361800
chr14	52920201	52920600
chr2	124099601	124100200
chr11	103349801	103350000
chr12	85950601	85951000
chr1	73274401	73275000
chr8	111854401	111854600
chr16	90652801	90653200
chr6	145661001	145661200
chr1	179541601	179542000
chr2	145810201	145811200
chr19	3720801	3721400
chr4	107527601	107527800
chr9	109892601	109893200
chr3	100768001	100768600
chr3	99233801	99234800
chr5	49976001	49976600
chr2	169498001	169498200
chr7	133230801	133231200
chr8	31679801	31680000
chr3	33925001	33925400
chr13	12070401	12070800
chr6	77013601	77013800
chr9	21751201	21751800
chr18	67348201	67348600
chr6	11937401	11937600
chr11	3367201	3367600
chr9	42942401	42942800
chr6	124795401	124795600
chr14	40894401	40895200
chr6	77480601	77480800
chr9	70554601	70554800
chr7	48892601	48892800
chr12	103513001	103513200
chr12	76743201	76743400
chr7	49752801	49754200
chr5	122986201	122986400
chr11	118043201	118043600
chr9	116325201	116325400
chr2	70012001	70012200
chr10	62426201	62426600
chr7	34493801	34494400
chr6	137658601	137659200
chrX	152918201	152918600
chrX	169978801	169979800
chr9	76278401	76278600
chr13	103783601	103783800
chr3	70399001	70399200
chr16	20098801	20099200
chr9	15994201	15994400
chr13	94651801	94652000
chr7	110694201	110694600
chr9	45754201	45755200
chr4	28522801	28523000
chr17	12666601	12666800
chr2	107010201	107010600
chr14	27741401	27742200
chr10	127437001	127437400
chr6	88292201	88292400
chr15	99088201	99088600
chr9	63076201	63076400
chr4	148096401	148096800
chr19	10709001	10710600
chr14	46080401	46080600
chr2	158536401	158536800
chr10	122654001	122654400
chr5	149104401	149104600
chr7	49066201	49066600
chr1	86093801	86094800
chr13	31561801	31562200
chr19	7020401	7020800
chr9	46327601	46328000
chr5	32971401	32971800
chr14	32852801	32853000
chr11	72089601	72090000
chr19	7103201	7104400
chr13	100684401	100684800
chr16	90398001	90398400
chr11	65125001	65125400
chr15	84873601	84873800
chr18	68782801	68783000
chr2	155831201	155832600
chr1	165388601	165389200
chrX	163449401	163449600
chr8	69023201	69023800
chr2	11454001	11454200
chr5	136798401	136798800
chr3	15177201	15177400
chr14	70537601	70538600
chr7	138943201	138943400
chr8	19588801	19589200
chr1	120332001	120332200
chr9	21118601	21119000
chr7	124383401	124384000
chr3	103753201	103753400
chr11	53586001	53586200
chr19	38642601	38642800
chr8	25196401	25197000
chr2	74453401	74453600
chr8	69688801	69689000
chr4	131838401	131838600
chr9	46014601	46014800
chr15	93371801	93372400
chr3	152722801	152723400
chr7	74733801	74734000
chr13	48530801	48531400
chr12	3352801	3353000
chr5	123699001	123699600
chr8	34792601	34793000
chrJH584299.1	933401	933800
chr3	40963001	40963200
chr2	118543001	118543600
chr13	74096601	74097600
chr18	65760801	65761000
chr17	29771201	29771400
chr11	97548201	97548600
chr2	112765001	112765400
chr18	38574801	38575000
chr6	115375001	115375200
chr5	108646001	108646400
chr1	82351401	82351600
chr5	4771001	4771200
chr4	152106801	152107200
chr1	180410001	180410200
chr17	3288401	3288800
chr18	23514401	23514800
chr4	151975201	151976000
chr16	91160601	91161200
chr16	32568601	32568800
chr15	7094001	7094200
chr17	88405401	88405800
chr8	124120201	124120400
chr5	23765401	23765800
chr1	80435801	80436000
chr7	19607401	19607600
chr10	17491601	17492000
chr6	145197801	145198000
chr10	128096401	128096800
chr9	72168801	72169200
chr19	45323401	45323800
chr18	47208801	47209000
chr1	127971401	127971600
chr2	77475001	77475400
chr15	73917001	73917400
chr12	53513001	53513200
chr6	114048401	114048600
chr8	14122201	14122400
chr12	82292401	82292600
chr19	12043201	12043400
chr5	106279801	106280200
chr15	64816801	64817000
chr5	117415601	117415800
chr12	89134401	89135000
chr3	103026201	103026600
chr3	104726401	104726600
chr8	16069601	16069800
chr2	16252401	16252600
chr2	66656001	66656200
chr11	53847601	53848000
chr4	130653601	130653800
chr12	69360401	69361600
chr6	85140801	85141600
chr5	103651201	103651600
chr11	29624801	29625000
chr11	106013601	106013800
chr6	103739401	103739600
chr5	127333401	127333600
chr17	29656001	29656400
chr3	43199801	43200200
chr5	144861401	144861800
chr3	154765001	154765200
chr6	29872201	29872400
chr1	171288201	171288400
chr1	97699001	97699200
chr10	80641401	80641800
chr12	78916401	78916800
chr14	101776401	101776600
chrX	105888001	105888200
chr5	111378201	111378600
chr3	112940401	112940600
chr15	37949001	37949400
chrX	11763601	11764000
chr7	80882801	80883600
chr4	126881201	126881400
chr17	35087401	35089200
chr8	114441401	114442400
chr4	134698001	134698600
chr6	72427801	72428600
chr9	4259201	4259600
chr3	38811601	38812000
chr8	10926601	10926800
chr2	51946401	51946800
chr17	31915601	31916000
chrX	102800201	102801200
chr18	65015001	65015200
chr10	23715201	23715400
chr19	10940001	10941000
chr19	26814601	26815000
chr3	124211201	124211400
chr11	54785601	54785800
chr7	129716401	129716600
chr5	133585001	133585800
chr19	45582201	45582400
chr16	90122601	90122800
chr18	74431001	74432200
chr3	153149001	153149200
chr3	83775601	83775800
chr12	20197601	20197800
chr11	35921801	35922600
chr11	102741401	102741800
chr10	76525001	76525200
chr12	107609001	107609200
chr3	86570801	86571000
chrX	135761601	135762200
chr4	129212601	129212800
chr11	24332401	24332800
chr8	88244001	88244800
chr5	127230201	127230600
chr9	104003201	104003600
chr14	47131601	47131800
chr13	13328801	13329400
chr13	68622801	68623600
chr4	96575801	96576000
chr13	99117801	99118000
chr1	186774001	186774200
chr11	112209401	112209800
chr3	144399401	144400400
chr12	4392601	4393000
chrGL456221.1	20001	20400
chr4	39654401	39654600
chr11	33581401	33581600
chr3	27284201	27284600
chr10	28838601	28838800
chr15	59772201	59772400
chr8	17664401	17664600
chr2	37689401	37689800
chr5	138015401	138015600
chr18	11355001	11355600
chr17	35020801	35021800
chr4	16070801	16071000
chr12	53018601	53019000
chr6	97792001	97792600
chr18	52642601	52643000
chr9	47448801	47449200
chr3	93406801	93407400
chr11	34073601	34074400
chr18	66291601	66292000
chr9	120844801	120845000
chr4	64902401	64902600
chr10	75438401	75438600
chr5	113262601	113263000
chr2	170482001	170482400
chr2	66189201	66189600
chr19	60252001	60252400
chr3	58493001	58493200
chrX	142630601	142631000
chr14	25250001	25250200
chr7	73399401	73400400
chr12	86071801	86072000
chr19	57958201	57958400
chr5	147003201	147003600
chr4	125148401	125148600
chr2	118035401	118035600
chr13	57545001	57545200
chr3	126816001	126816200
chr16	5146801	5147200
chr15	97886801	97887000
chr3	31328201	31328600
chr7	19738601	19739200
chr7	4934401	4935000
chr16	3789801	3790000
chr5	103506801	103507000
chr5	142717401	142719000
chr2	91235401	91235800
chr10	95068801	95069000
chr18	52935001	52935800
chr4	133335001	133335200
chr3	105838401	105838600
chr1	10488201	10488600
chr11	73009801	73010000
chr9	44916201	44916800
chr12	102664001	102664400
chr14	47249801	47250200
chr4	152517801	152518200
chr19	24784801	24785000
chr3	104816201	104816600
chrX	113777001	113777200
chr1	178485601	178486000
chr5	148473601	148473800
chrX	64058401	64058800
chr11	11811801	11812400
chr7	100821801	100822000
chr17	74501601	74501800
chr8	72577401	72577600
chr18	47413201	47413400
chr6	9234801	9235200
chr11	101423201	101423400
chr13	43908801	43909200
chr1	71644401	71644600
chr3	146343401	146344200
chr10	63417201	63417800
chr4	48770801	48772000
chr7	109797401	109797600
chr10	128828001	128828200
chr15	55097001	55097600
chr10	61117401	61117600
chr6	87291601	87291800
chr19	47628201	47628400
chr17	84061601	84061800
chr11	107287801	107288200
chr11	74811801	74812200
chr19	4659601	4660000
chr14	9613201	9613600
chrX	60609001	60609800
chr2	179914201	179914600
chr12	37773601	37774200
chr7	45637601	45638000
chr4	154028601	154029200
chr9	121152401	121152600
chr6	134876601	134877200
chr2	3352601	3353000
chr4	152079201	152079600
chr2	94947201	94947400
chr4	123223201	123223800
chrX	48532001	48532800
chr17	7525001	7525200
chr12	104811801	104812200
chr2	20664201	20664400
chr3	26896401	26896600
chr2	79142201	79142600
chr13	30993801	30994400
chr1	189569401	189569600
chr18	73976601	73977000
chr17	83977401	83977600
chr9	65732201	65732600
chr6	116607201	116607600
chr11	79889201	79890000
chr17	68166201	68167000
chr1	59345401	59345600
chr4	133140601	133140800
chrX	103647401	103647600
chr2	60802201	60802800
chr10	81151201	81151800
chr16	92565401	92566400
chr11	23185201	23185600
chr1	154619001	154619200
chr7	119443801	119444400
chr9	47411001	47411600
chr9	89704201	89704400
chr10	7175601	7175800
chr11	80799801	80800400
chr8	85121201	85121400
chr1	187448201	187448600
chr6	30288801	30289400
chr7	6975801	6976200
chr6	31804401	31804800
chr8	111300201	111302200
chr17	29303001	29303400
chr15	41951201	41951800
chr14	29133601	29133800
chr9	73184401	73185400
chr9	82826401	82826800
chrX	103279001	103279200
chr1	150556601	150557000
chrX	16860201	16860600
chr7	90280201	90281000
chr3	88387801	88388200
chr14	104033401	104034000
chr2	69066601	69066800
chr12	72432201	72432600
chr1	62984401	62985000
chr4	129023201	129023400
chr18	62971001	62971800
chr4	114307601	114307800
chr13	102665201	102665800
chr4	57943401	57943600
chr3	65891601	65891800
chr7	111253601	111253800
chr7	99618201	99619600
chr13	34635201	34636600
chr14	18726601	18726800
chr7	35854801	35855200
chr9	116746801	116747200
chr4	115619401	115619600
chr19	38863601	38863800
chr11	106767401	106767800
chr10	39764601	39764800
chr11	79686401	79687400
chr1	76104201	76104600
chr9	72911401	72911800
chrX	160178001	160178200
chr7	48768201	48768400
chr9	53841001	53841200
chr13	8753001	8753400
chr2	154841801	154842000
chr8	68991601	68992000
chr19	5534601	5534800
chr4	106249001	106249400
chr11	62518601	62518800
chr4	84152401	84152600
chr12	33580601	33580800
chr11	89725001	89725200
chr6	106800001	106800600
chr6	86466201	86466600
chr5	92474001	92474200
chr5	134876601	134876800
chr10	95147201	95147800
chr12	5141001	5141400
chr4	12026001	12026400
chr19	32103001	32103200
chr15	71434401	71434800
chr11	116117801	116118200
chr10	85624801	85625600
chr15	28185601	28185800
chr11	119325001	119325600
chr15	85655801	85656000
chr6	10629601	10629800
chr17	56223401	56223800
chr1	82913001	82913600
chr12	31262401	31262800
chr1	97883601	97883800
chr5	49350401	49351200
chr9	88571401	88571600
chr15	59263401	59263800
chr6	140903201	140903400
chr4	41635201	41635600
chr10	19514601	19514800
chr8	72087601	72088000
chr8	79339601	79340000
chr15	95767401	95768200
chr2	153660001	153660200
chr10	116893801	116894200
chr1	72170001	72170400
chr15	98885201	98885400
chr15	37624601	37624800
chr2	155455201	155455400
chr13	62387001	62387200
chr19	55206601	55207200
chr8	33980801	33981000
chrX	106198401	106199200
chr3	95878201	95878400
chr3	38882601	38883200
chr14	58214801	58215000
chr12	31747401	31747600
chr5	146406201	146406600
chr17	84814601	84814800
chr8	92896201	92896400
chr7	64497401	64497800
chr2	129040201	129041000
chr11	76900201	76900800
chr5	100819601	100820200
chr13	8616801	8617000
chr2	162591401	162591800
chr10	80159801	80160200
chr9	116885001	116885200
chr4	116215201	116215400
chr11	89209001	89210200
chr9	21435001	21435200
chr17	49968601	49969200
chr10	110927601	110928000
chr19	36540001	36540200
chr14	73444401	73444600
chr3	8700201	8700400
chr2	75054601	75055600
chr9	21630601	21631000
chr14	16605401	16606000
chr8	117477401	117477800
chr9	59273201	59273600
chr19	18740201	18740400
chr15	64201401	64201600
chr14	51804801	51805200
chr19	58513201	58513400
chr4	33208001	33208200
chr15	58931201	58931800
chr3	84830401	84830600
chr2	26980001	26980200
chr15	76040001	76040200
chr11	70558401	70558600
chr17	34891401	34891800
chr14	26981801	26982200
chr17	21422401	21422800
chr18	57568201	57568400
chr5	128717601	128717800
chr2	33926601	33926800
chr2	113003401	113003600
chr3	157960201	157960400
chr9	45410601	45411200
chr9	25896401	25896800
chr3	132074201	132074600
chr18	46333801	46335000
chr14	34375801	34376200
chr13	111669601	111669800
chr14	66077601	66077800
chr4	104122401	104122800
chr16	90876001	90876200
chr4	107475601	107476200
chrX	170019601	170022600
chr19	45363401	45363800
chr4	116666401	116666600
chr2	10036201	10036600
chr7	30904001	30904400
chr14	76773001	76773600
chr5	106606401	106606600
chr1	4783001	4783200
chr6	3133401	3133600
chr16	36639201	36639400
chr7	46657601	46657800
chr11	82571601	82572000
chr2	38497201	38497600
chr8	71442201	71442400
chrX	60482401	60482800
chrX	71316201	71316400
chr10	58653801	58654000
chr14	33694401	33694600
chr2	152359001	152359400
chr9	31034001	31034200
chr14	31281801	31282200
chr17	46600201	46601000
chr1	82638401	82638800
chr6	146344601	146345200
chr13	53665601	53666000
chr9	108320801	108321000
chr10	44734601	44735000
chr9	114584801	114585400
chr12	12401001	12401600
chr14	54837801	54838000
chr2	41349801	41350200
chr1	54865001	54865400
chr9	114665401	114665600
chr13	13675201	13675400
chr3	125349801	125350000
chr6	117774801	117775000
chr12	72715601	72715800
chr17	63817801	63818200
chr13	32782201	32782400
chr14	64612601	64612800
chr3	34637001	34637200
chr13	84613201	84613600
chr12	33028201	33029000
chr8	66918601	66918800
chr13	25335401	25335600
chr11	98599201	98599400
chr5	17636601	17636800
chr5	125114801	125115200
chr5	110099801	110100000
chr11	114462801	114463400
chr6	127275401	127275800
chr4	57860001	57860400
chr5	8623401	8623600
chr16	58444801	58445200
chr3	28165401	28166200
chr15	89218401	89218600
chr15	89205401	89205600
chr13	91102201	91102800
chr6	114089401	114090200
chr6	142706801	142707000
chr13	119835201	119836000
chr2	168589001	168589400
chr18	68636001	68636200
chr8	110725601	110725800
chr2	181153801	181154400
chr3	69026201	69026600
chr15	91924601	91925000
chr11	8668401	8668800
chrX	38771401	38772400
chr6	43492401	43492800
chr13	6167401	6167800
chr7	30054201	30054400
chr1	3063401	3063600
chr4	150118201	150118600
chr10	23936601	23936800
chr11	88918001	88918400
chr13	41709201	41710200
chr2	162219801	162220200
chr12	54675401	54675800
chr1	21830201	21830600
chr2	13290201	13291200
chr9	69623001	69624000
chr17	43012601	43013200
chr6	117249201	117250000
chr9	59340001	59340400
chr7	126477201	126477400
chr13	45298401	45298600
chr9	53596201	53597000
chr5	92896001	92896400
chr6	122862401	122862800
chr12	110962601	110962800
chr10	14394001	14394200
chr4	106556801	106557000
chr17	23684001	23684200
chr1	135452001	135452600
chr2	155160601	155160800
chr11	111665601	111665800
chr10	79683401	79684000
chr7	50783601	50784000
chr12	86432001	86432200
chr5	53680401	53680800
chr11	52355601	52356000
chr11	52755801	52756000
chr14	124023801	124024200
chr16	42891801	42892000
chr16	36884801	36885400
chr6	131475001	131475200
chr3	105768601	105768800
chr18	10324601	10325000
chr18	56574801	56575000
chr10	90151401	90151800
chr8	105061401	105061800
chr5	116192801	116193200
chr19	38429201	38429800
chr1	9997801	9998000
chr5	114505401	114505600
chr10	127576201	127577000
chr3	17824601	17825200
chr2	150781401	150782000
chr11	115876401	115876800
chr15	57909201	57909400
chr5	121784001	121784600
chr13	107587001	107587200
chr4	147959601	147960800
chr4	143029801	143030200
chr15	86181601	86181800
chr7	68283401	68283600
chr3	92825201	92825400
chr17	44713201	44713400
chr12	81231801	81232000
chr7	125888401	125888600
chr10	117225201	117225800
chr7	28151801	28152400
chr16	23328001	23328200
chr10	12791001	12791200
chr17	13701401	13701600
chr14	73069001	73069200
chr14	113947001	113947200
chrX	145672801	145673200
chr14	37306601	37307400
chr9	52170401	52170600
chr9	66465001	66465600
chr8	120129001	120129200
chr4	88754601	88755400
chr8	80997401	80997800
chr4	138987401	138987600
chr15	77053601	77053800
chr12	75951201	75952400
chrGL456216.1	4201	4400
chr9	60834201	60834600
chr9	59211001	59211400
chr4	133902401	133903000
chr8	70010801	70011200
chr7	121456601	121456800
chr10	80738601	80739000
chr11	52421201	52422000
chr8	126258001	126258800
chr8	124805601	124805800
chr13	25187401	25188000
chr9	115317601	115317800
chr13	44219601	44219800
chr8	84554201	84554800
chr11	23777601	23777800
chr11	21530801	21531200
chr11	82006801	82007200
chr9	116380001	116380400
chr6	31125201	31126000
chr17	50420001	50420400
chr7	43678401	43679200
chr2	38900401	38900800
chr17	49472801	49473000
chr8	107386401	107387200
chr14	14019401	14019800
chr7	110783801	110784000
chr5	133870601	133870800
chr18	61452001	61452200
chr10	63213801	63214000
chr14	30695601	30696000
chr3	57937601	57937800
chr9	67285601	67286000
chr10	122054401	122055200
chr5	119786001	119786400
chr2	73334601	73334800
chr2	72831801	72832000
chr14	65977201	65977400
chr15	6702201	6702600
chr5	148754401	148754800
chr19	53357801	53358000
chr13	120313401	120314000
chr2	31962001	31962200
chr15	7240001	7240200
chr3	68272001	68272200
chr3	28077401	28077600
chr4	131202401	131202600
chr6	100865801	100866200
chr2	32581601	32582000
chr1	60074601	60074800
chr3	41047401	41047600
chr11	19781601	19781800
chr14	121450801	121451600
chr3	153405401	153406000
chr14	22080401	22080600
chr2	24923201	24924000
chr1	93864201	93864400
chr18	88831601	88831800
chr11	105214201	105214600
chr8	122697001	122697800
chr11	95520001	95522200
chr2	90544001	90544200
chr7	22604201	22604600
chr14	22464401	22464800
chr6	131437201	131437400
chr13	58090601	58090800
chr5	114062801	114063200
chr19	46161001	46161200
chr10	116554201	116554800
chr1	136761201	136761400
chr8	106647201	106648000
chr1	159692001	159692400
chr1	160842201	160842400
chr11	111523401	111524000
chr7	46710601	46711200
chr2	153586401	153587200
chr17	88588601	88588800
chr18	35764201	35764600
chr1	60448801	60449000
chr13	67833201	67833600
chr11	34932801	34933200
chrX	162829401	162829800
chr8	73223401	73223800
chr13	12559001	12559400
chr12	49951601	49952200
chr7	141788801	141789000
chr5	130520601	130521000
chr4	149799401	149799600
chr7	28893601	28894000
chr7	121088801	121089200
chr15	17069801	17070200
chr7	4704401	4704600
chr19	57456401	57457600
chr2	62557401	62557800
chr1	51600401	51600800
chr4	138037601	138038000
chr13	93196201	93196400
chr6	89245401	89245800
chr2	159168401	159168800
chr8	13602601	13603200
chr9	88349401	88349600
chr13	111311201	111311400
chr11	55436801	55437000
chr7	4103201	4104000
chr2	172407801	172408000
chr5	86358801	86359000
chr9	57935401	57936400
chr3	68353001	68353200
chr19	40544601	40545400
chr2	101525601	101526400
chr11	95108601	95109000
chr11	32869001	32869200
chr7	49922801	49924000
chr5	148026201	148026800
chr17	48058601	48058800
chr4	141016401	141016600
chr15	78744001	78744800
chr6	31079601	31080000
chr19	57572801	57573000
chr5	114167601	114167800
chr16	20588801	20589200
chr10	25244001	25244200
chr14	53885001	53885200
chr11	33874001	33874200
chr17	29482401	29483000
chr6	122656401	122656600
chrX	169994601	169995200
chr6	29497801	29498000
chr10	9754601	9755400
chr12	54733201	54733600
chr8	11568401	11568600
chr4	45879001	45879600
chr4	116669201	116669600
chr18	58064001	58064400
chr2	77375801	77376000
chr13	18945201	18945600
chr13	33561601	33562000
chr5	128532601	128532800
chr2	103140001	103140400
chr13	56447001	56447400
chr14	61316801	61318200
chr9	102779401	102780200
chr4	118358201	118358600
chr2	90838201	90838400
chr12	3189001	3189200
chr16	88592401	88593200
chr1	134584801	134585000
chr8	17462801	17463000
chr3	122650801	122651000
chr8	78392201	78392400
chr6	135153201	135153400
chr2	131950801	131951000
chr8	83711801	83712000
chrX	143739201	143739600
chr17	27951001	27951200
chr14	57093001	57093600
chr8	71389801	71390200
chr18	33692201	33692600
chr16	92467001	92467400
chr12	7870001	7870400
chrX	52375201	52375600
chr15	68077201	68078000
chr4	34577001	34577400
chr19	25579401	25579800
chr18	24704001	24704400
chr2	90931001	90931200
chr1	155173001	155173200
chr10	11308001	11308200
chr7	96691601	96692000
chr12	46647201	46647600
chr17	86390601	86391000
chr13	95300601	95301000
chr2	128296601	128297000
chr17	46559001	46559200
chr19	32362601	32363000
chr14	119284001	119284400
chr19	37888201	37888400
chr5	72983801	72984600
chr3	104766401	104767000
chrX	123043601	123043800
chr8	18945801	18946600
chr17	83481801	83482000
chr9	69434001	69434200
chr3	51407001	51407400
chr8	93221001	93221200
chr3	127198401	127198800
chr4	123270001	123270200
chr3	27209201	27209400
chr8	122085001	122085400
chr2	156973201	156973400
chr6	17797001	17797200
chr5	134903401	134903600
chr4	133609401	133610400
chr13	53655001	53655200
chr11	54982401	54982800
chr16	42297601	42297800
chr8	61159201	61159400
chr17	27563801	27564200
chr11	83791201	83791400
chr14	31462201	31462600
chr14	41087601	41088000
chr2	180872801	180873000
chr2	102685401	102686200
chr11	74927801	74928400
chr2	34045401	34045800
chr7	19779801	19780400
chr11	114788801	114789800
chr5	133915601	133916000
chr9	69505201	69506000
chr18	47494401	47494800
chr1	119529201	119529400
chr4	149486001	149486200
chr10	7835001	7835200
chr9	75434201	75434800
chr18	69243601	69243800
chr16	94829601	94830000
chr4	59927201	59927400
chr14	121341001	121341200
chr11	65525601	65525800
chr1	87705401	87705600
chr4	6901201	6902000
chr5	18445801	18446600
chr7	108760401	108760800
chr18	63608401	63608800
chr9	41355801	41356000
chr16	8872001	8872400
chr14	27236201	27236600
chr11	25148201	25148400
chr13	25162801	25163000
chr5	102943801	102944400
chr1	59247601	59248200
chr9	41724001	41724200
chr13	92644001	92644400
chr16	37990601	37991800
chr3	135594801	135595000
chr5	7303201	7303400
chr13	89339001	89339400
chr2	43622801	43623200
chr14	27306401	27306600
chr13	45301201	45301600
chr10	88533801	88534200
chr8	94912401	94912600
chr9	64316601	64316800
chr1	168452801	168453200
chr10	61306801	61307200
chr10	103159801	103160000
chr16	90627601	90627800
chr13	104100401	104100800
chr9	72657201	72657400
chr12	111561601	111561800
chr13	96937201	96937600
chr11	106639001	106639200
chr8	106112801	106113000
chr3	66990201	66990400
chr7	111191801	111192000
chr1	184711801	184712200
chr1	166722801	166723200
chr7	99246401	99246600
chr8	61907201	61907400
chr4	21721601	21721800
chr19	15810401	15810600
chr15	77411801	77412000
chr4	114438601	114439200
chr3	16086601	16087000
chr19	45579001	45579200
chr3	53727801	53728000
chr19	29739601	29740000
chr8	33970001	33970200
chr2	30758201	30758800
chr15	34255801	34256000
chr5	25432801	25433000
chr11	51807601	51807800
chr14	60949201	60949400
chr6	4902601	4902800
chr2	80264201	80264400
chr6	113036401	113036800
chr4	103857201	103857600
chr17	25020201	25020400
chr2	103851801	103852000
chr9	22679401	22679800
chr19	23894001	23894200
chr10	128440401	128440800
chr5	137808401	137808800
chr8	122234001	122234600
chr9	70684401	70684600
chr12	80524601	80525600
chr11	46309201	46309400
chr13	25393801	25394200
chr16	13706001	13706400
chr13	55690801	55691000
chr8	89564201	89564400
chr19	6000001	6000200
chr2	70508401	70509000
chrX	71224401	71224600
chr5	130272401	130272800
chr18	73250801	73251200
chr7	123937401	123937800
chr7	29840801	29841000
chr8	33750801	33751000
chr7	141480601	141481800
chr15	35197001	35197200
chr7	12980001	12980200
chr2	65792401	65793000
chr4	47020201	47021200
chr8	125384601	125384800
chr12	7978201	7979200
chr8	77367001	77367600
chrX	153528401	153528800
chr10	118839801	118840000
chrX	150444801	150445000
chr13	43031401	43031600
chr10	94807401	94807800
chr9	113300801	113301200
chr16	44828401	44828800
chr14	16359601	16359800
chr3	127970801	127971400
chr14	65795801	65796600
chr3	28446801	28447200
chr10	85013201	85014200
chr18	82170201	82171000
chr11	60691001	60691200
chr9	66784401	66785000
chr8	22604401	22604600
chr9	95783401	95783600
chr17	16633401	16633800
chr7	90107801	90108200
chr17	14887001	14887200
chr8	91626201	91626600
chr14	30027401	30027800
chr16	22180801	22181000
chr4	139759601	139760000
chr14	121919801	121920800
chr15	97036601	97036800
chrX	93043401	93043600
chr14	26486201	26487000
chr13	77909201	77909600
chr9	51961201	51961600
chr6	104298201	104298400
chr1	117412401	117412800
chr4	154144801	154145000
chr13	70828201	70828600
chr9	49300601	49300800
chr4	130052201	130052600
chr2	28287201	28287600
chr16	21497601	21498000
chr10	11082401	11082600
chr2	26357401	26358000
chr8	8829401	8829600
chr2	127755601	127755800
chr9	108422001	108422200
chr2	135283801	135284200
chr12	76715201	76715600
chr8	127456801	127457000
chr12	84347201	84347600
chr1	90840201	90840600
chr9	107904401	107905600
chr19	45953001	45953800
chr12	33952801	33953200
chr1	193014401	193014600
chr14	42505001	42505400
chr9	111314001	111314800
chr9	108026001	108026200
chr10	87024601	87025600
chr14	49039001	49039200
chr16	49441201	49441600
chr5	128490801	128491600
chr13	35538601	35538800
chr9	60715001	60715200
chr19	6226201	6226600
chr10	120818401	120818800
chr18	33161401	33161800
chr18	39656601	39656800
chr11	107499201	107499400
chr14	4856401	4856800
chr12	87201801	87202000
chr13	31165201	31165400
chr1	34482801	34483000
chr11	26961401	26962000
chr6	92184401	92184600
chr11	58179401	58180400
chr3	90122201	90122600
chr16	63490601	63490800
chr6	83776201	83776600
chr1	46734801	46735200
chr4	61263201	61263600
chr10	127414601	127414800
chr10	108354801	108355000
chr1	70315001	70315200
chr9	118340201	118340600
chr17	78594001	78594200
chr8	90791001	90791400
chr12	91326001	91326600
chrX	20573601	20573800
chr2	108110201	108110600
chr2	34954801	34955000
chr19	23086801	23087200
chr1	91408001	91408200
chr5	9427401	9428000
chr17	75536401	75537200
chr8	112051601	112052000
chr3	73379401	73379600
chr17	52329601	52329800
chr12	17355601	17356000
chr9	57477201	57477400
chr6	140789801	140790200
chr5	68753001	68753400
chr19	45411001	45411400
chr2	62285801	62286200
chr14	69543801	69544600
chr5	130021401	130021600
chr14	32035801	32036000
chr11	79140801	79141000
chr18	34534401	34534600
chr3	88081001	88081400
chr2	59301801	59302000
chr17	31645801	31646400
chr5	21642601	21642800
chr3	32333401	32334000
chr9	53947401	53947800
chr12	118554801	118555000
chr8	107818801	107819000
chr15	42158201	42158400
chr11	113520201	113520600
chr1	6368201	6368600
chr6	41112801	41113400
chr3	136165401	136165800
chr9	48396401	48396600
chr2	152758001	152758200
chr2	20830401	20830600
chr9	75548401	75548600
chr10	4626401	4626800
chr7	16012401	16013200
chr10	9303601	9303800
chr8	120339001	120339400
chr2	112378801	112379200
chr2	119887201	119887600
chr10	126953801	126954200
chr14	103539801	103540200
chr11	69188201	69188400
chr1	92272001	92272200
chr11	48263401	48263800
chr7	106815801	106816200
chrX	38249401	38250000
chr7	120055601	120055800
chr15	81585201	81585400
chr13	113872001	113872400
chr1	115686601	115686800
chr2	71432801	71433000
chr19	56080601	56081000
chr2	7736401	7736600
chr11	107311601	107311800
chr9	121963801	121964200
chr6	32331401	32331600
chr16	92518201	92518600
chr5	128962001	128962200
chr7	63932201	63932400
chr2	164470001	164470800
chr5	143299401	143300200
chr14	103011601	103013200
chr11	59336001	59336800
chr7	100392201	100392600
chr16	52311001	52311600
chr14	59250401	59251000
chr1	45949001	45949400
chr8	122624601	122625400
chr8	78717601	78718000
chr11	20480801	20481200
chr12	84271601	84271800
chr10	45811801	45812200
chr1	170777601	170778000
chr17	47516201	47516600
chr8	86584801	86587200
chr5	57713801	57714600
chr10	120443801	120444000
chr11	114266401	114266600
chr13	3993201	3993400
chr8	25043601	25044800
chr1	43403401	43403600
chr6	144248001	144248400
chr17	84243801	84244200
chr8	122966201	122966400
chr18	13496001	13496200
chr13	99137801	99138000
chr4	138735801	138736200
chr2	9879801	9880000
chr11	34113001	34113200
chr19	22883801	22884800
chr12	119597401	119597800
chr14	60779801	60780000
chr19	17643201	17643600
chr8	17537401	17538000
chr4	124141801	124142600
chr10	61415201	61415600
chr2	28628001	28628600
chr8	14015801	14016000
chr2	92192201	92192400
chr4	15177201	15177400
chr19	46237201	46237400
chr13	100892001	100892800
chr5	107935801	107936000
chr2	53170801	53171000
chr5	3889201	3889600
chr17	69497801	69498200
chrX	13207801	13208600
chr7	24297001	24297200
chr2	101983001	101983200
chr18	35171601	35172200
chr9	78168801	78169200
chr14	8246001	8246200
chr5	92975801	92976000
chr9	46316601	46317200
chr2	164882201	164882400
chr8	94152601	94153000
chr18	61671001	61671200
chr3	54809001	54809200
chr15	26185001	26185400
chr4	99157001	99157200
chr1	131555001	131555800
chr3	66563201	66563800
chr2	115119601	115120000
chr9	78775201	78776000
chr6	50888201	50888400
chr4	141362801	141363800
chr17	28225801	28226600
chr5	147990401	147990600
chrX	101504401	101505200
chr11	62020401	62020600
chr3	78511601	78511800
chr4	125167601	125168200
chrX	104099201	104099600
chr7	136851601	136851800
chr7	144563401	144563800
chr19	23299001	23299400
chr5	65774001	65774200
chr1	18793601	18794000
chr8	114469201	114469600
chr8	14117801	14118200
chr11	83937801	83938000
chr15	56077801	56078200
chr9	57493201	57493400
chr11	101146001	101146200
chr15	10698201	10698600
chr7	16471401	16472000
chr2	165998801	165999200
chrX	11663201	11663400
chr8	31144001	31144600
chr10	57496401	57496600
chr17	79557601	79557800
chr14	51902601	51903600
chrX	12153401	12153800
chr2	181870601	181871000
chr2	168111601	168112600
chr6	75799201	75799600
chr4	139198001	139198400
chr2	146046601	146047000
chr18	12111801	12112200
chr14	44843801	44844200
chr5	15522201	15522800
chr13	52993801	52994000
chr7	88300001	88300200
chr2	153929601	153930400
chr7	116380001	116380200
chr4	18133601	18133800
chr12	31695801	31696200
chr1	85287001	85287400
chr10	80063601	80064200
chr15	80786201	80786400
chr14	34235001	34235600
chr1	83011001	83011200
chr2	153302001	153302400
chr8	9348601	9349200
chr5	70693801	70694000
chr6	49352401	49352800
chr5	92051401	92051800
chr1	180125401	180125600
chr7	123066201	123066400
chr7	90016001	90016800
chr1	3640601	3640800
chr7	36157201	36157600
chr6	51767801	51768200
chr13	60264601	60264800
chr11	95816401	95816600
chr5	117947801	117948000
chr10	94116201	94117000
chr4	136457201	136457400
chr2	102107201	102107800
chr5	39960801	39961400
chr2	144897601	144897800
chr19	3358801	3359000
chr6	87991401	87991600
chr15	95757801	95758000
chr2	31691601	31691800
chr10	61799201	61799600
chr18	36739601	36740600
chr8	48100001	48100200
chr3	129429201	129429400
chr14	86886801	86887000
chr4	153761001	153761400
chr2	178885601	178886200
chr7	96417401	96417800
chr8	124810201	124810600
chr2	63487401	63487600
chr1	21275401	21275600
chr7	19800201	19801200
chr6	48584601	48585000
chr16	30422001	30422400
chr17	20399201	20399400
chr12	99886601	99886800
chr15	60097001	60097600
chr12	112879201	112879600
chr5	139000201	139000600
chr3	143314801	143315200
chr18	38731001	38731200
chr10	19630001	19630200
chr2	168450601	168451600
chr9	65220401	65220800
chr19	57624601	57625200
chr7	128584801	128585000
chr6	72187001	72187400
chr11	48849801	48850000
chr6	38837601	38837800
chr5	101243001	101243200
chr9	21291201	21291800
chr12	25180801	25181600
chr8	4594201	4594800
chr13	63411401	63411600
chr2	68744601	68745000
chr4	150655801	150657000
chr17	24164601	24165000
chr3	121116201	121116400
chr14	66150601	66151000
chr17	66463401	66463800
chr5	150046601	150046800
chr18	47632601	47632800
chr1	165046801	165047000
chr14	75784801	75785000
chr7	113855001	113855200
chr11	74607001	74607400
chr19	38828401	38828600
chr15	35723801	35724000
chr12	99126201	99126600
chr2	33185201	33185800
chr13	92116601	92116800
chr2	65413601	65414000
chr10	42131801	42132200
chr3	85461201	85461400
chr18	12862601	12862800
chrX	130486201	130486400
chr15	79883001	79883600
chr5	126964601	126965000
chr10	85156201	85156400
chr9	35707201	35707600
chr14	64570601	64570800
chr5	29062201	29062400
chr18	35632801	35633000
chr9	40452201	40452600
chr13	110406201	110406400
chr18	44530001	44530400
chr5	106857401	106857600
chr5	91506601	91506800
chr5	23850001	23850600
chr9	75760001	75760600
chr17	21435201	21435600
chr3	152173601	152173800
chr14	3513601	3514000
chr14	59605401	59606200
chr7	24971001	24971600
chr9	22916801	22917200
chr3	101841601	101841800
chr10	18074801	18075000
chr11	75169201	75169400
chr7	138708201	138708400
chr9	65984201	65984800
chr8	119893801	119894000
chr4	13954001	13954200
chr2	72072801	72073000
chr1	120237201	120237400
chr5	92381601	92382400
chr11	81179401	81179600
chr5	137159201	137160200
chrX	75057001	75057200
chr5	141319001	141319400
chr2	75713001	75713400
chr1	167290001	167290200
chr6	135744601	135744800
chr17	13711401	13711600
chr10	125830001	125830200
chr10	22642801	22643200
chr8	4141601	4142200
chr1	119094801	119095200
chr14	20408801	20409000
chr1	134151401	134152200
chr4	46483801	46484200
chr16	42193201	42193400
chr13	50481401	50481800
chr11	84062001	84062600
chr14	60256401	60256800
chr4	73111401	73111800
chrX	162719601	162720000
chrY	43773001	43773200
chr16	9998001	9998400
chr9	43332801	43333800
chr2	119876001	119876200
chr12	85154401	85154600
chr1	21632801	21633000
chrX	82596001	82596400
chr4	127181601	127182000
chr13	56555801	56556400
chr10	45009601	45010000
chr18	89065601	89066000
chr12	91070601	91070800
chr17	6017201	6017600
chr5	107513401	107514200
chr5	109946801	109947000
chr4	151418601	151419000
chr10	95790801	95791000
chr9	123191001	123191200
chr1	174200401	174200800
chr18	16024601	16025000
chr14	5879001	5879600
chr1	153315001	153315400
chr11	88213201	88213800
chr11	106084201	106084600
chr10	69888401	69888800
chr15	62083601	62084000
chr12	57200401	57200800
chr9	67111201	67112000
chr7	102351001	102351200
chr13	29679001	29679200
chr9	74365201	74365600
chr1	43760001	43760600
chr5	115538401	115539200
chr17	31265401	31265600
chr4	150186401	150187000
chr17	28198801	28199000
chr5	51608001	51608400
chr5	53105801	53106200
chr8	114781201	114781400
chr2	34114201	34114400
chr1	134290801	134291400
chr17	30853601	30853800
chr12	65414401	65414800
chr17	49522201	49522400
chr8	84052401	84053600
chr2	19884601	19884800
chr6	119371601	119372000
chr5	123440001	123441000
chr8	84194801	84195000
chr3	54669601	54670000
chr1	187689601	187690200
chr17	42914801	42915000
chr10	20383201	20383600
chr6	6136801	6137400
chr11	88906401	88906600
chr1	131701401	131701800
chr12	72994201	72994400
chr4	120633601	120634000
chr1	106216601	106216800
chr2	105298801	105299400
chr13	67876201	67876600
chr3	130573201	130573600
chr5	25487201	25487400
chr7	143978601	143979000
chr13	51190401	51190800
chr6	38953201	38953400
chr13	36385401	36385600
chr10	110650801	110651200
chr2	18272801	18273000
chr5	120741801	120742600
chr19	56980201	56980400
chr7	96753801	96754000
chr14	115821201	115821400
chr7	99380201	99380800
chr6	146298801	146299200
chr17	43818401	43818800
chr8	33803401	33804200
chr17	47174801	47175400
chr10	88355201	88355400
chr17	23738001	23738400
chr5	88519001	88519800
chrX	62532201	62532400
chr4	94601401	94601800
chr3	36496601	36497200
chr6	73468401	73468600
chr15	77358601	77359400
chr13	80911601	80911800
chr12	75389001	75390000
chr17	35284801	35285000
chr16	31932401	31933200
chr2	78960401	78960600
chr11	34805201	34805400
chr12	3304401	3304600
chr6	56621001	56621200
chr9	49667001	49667400
chr2	26053201	26053400
chr17	50665401	50665800
chr18	44011201	44011600
chr4	129522401	129522600
chr9	74904601	74905400
chr7	105472601	105473000
chr17	13124201	13124600
chr1	36786401	36787400
chr17	30153201	30153400
chr3	105921201	105921400
chr12	34733401	34733600
chr4	99298601	99299200
chr5	146499801	146500600
chr17	14974401	14975200
chr16	8686001	8686800
chr4	155663801	155664200
chr13	113391601	113391800
chr3	108166401	108166800
chr4	107769601	107769800
chr4	9085001	9085200
chr8	39867401	39867600
chr15	10400401	10400800
chr14	42800601	42801000
chr2	27538801	27539200
chr10	60621401	60621800
chr11	87816801	87817600
chr1	156547401	156547800
chr10	114898401	114898800
chr11	94353801	94354000
chr13	112326601	112326800
chr14	96338601	96338800
chr16	25263601	25264400
chr3	88580601	88581000
chr7	39528801	39529000
chrX	69389801	69390200
chr2	5437001	5437400
chr16	28898401	28898800
chr2	147387001	147387400
chr8	78646201	78646600
chr3	153417801	153418000
chr4	50161001	50161200
chr5	142934801	142937000
chr9	101393001	101393200
chr7	121358601	121358800
chr12	101361401	101361800
chr3	138489401	138489600
chr1	34641601	34641800
chr9	107710401	107710600
chr5	145202401	145202800
chr4	9610001	9610600
chr10	37361801	37362000
chr16	17328401	17328600
chr13	74313601	74313800
chr5	37682401	37682600
chr12	12439401	12439800
chr14	122035201	122035600
chr6	137414401	137415000
chr4	119402201	119402400
chr4	52398401	52398600
chr7	127263601	127263800
chr3	28968801	28969400
chr4	57181601	57182000
chr9	64267001	64267200
chr12	79097201	79097800
chr2	114094601	114095000
chr4	77662401	77662600
chrX	156470401	156470800
chr2	60817801	60818000
chr13	54857001	54857200
chr11	95951601	95952000
chr18	47857001	47857200
chr1	180951801	180952000
chrX	7816001	7816400
chr12	89555001	89555400
chr8	117127001	117127400
chr11	70339601	70339800
chr1	187386001	187386200
chr10	84166401	84167200
chr17	25893801	25894600
chr16	11059601	11059800
chr1	74669201	74669400
chr19	28547001	28547400
chr17	26704401	26704800
chr19	47342801	47343000
chr5	125379001	125379400
chr9	87543201	87543400
chr4	115659001	115659400
chr4	54029001	54029200
chr1	167337401	167338000
chr6	32174801	32175000
chr9	20379601	20379800
chr15	99877801	99878400
chr8	71988001	71988800
chr4	120181001	120181400
chr2	118761201	118761600
chr5	75499801	75500000
chr3	58921401	58921600
chr10	67192401	67193200
chr5	139814401	139814600
chr17	88374001	88374400
chr2	32631401	32632800
chr7	38973201	38973600
chr14	76194601	76195000
chr4	48479201	48479400
chr7	83888001	83888200
chr1	165736001	165736800
chr6	71678801	71679400
chr10	40211801	40213200
chr6	114514401	114514800
chr11	105548401	105548600
chr16	95349801	95350800
chr15	60832401	60833000
chr1	14460601	14460800
chr17	7406001	7406200
chr11	54851801	54852000
chr14	76413601	76413800
chr4	140116401	140116800
chr5	135166401	135166800
chr8	88084201	88084400
chrX	11087401	11087600
chr15	61688001	61688200
chr13	98600801	98601200
chr16	78626801	78627200
chr1	90406601	90406800
chr14	105785201	105785400
chr11	97330201	97330800
chr9	111092801	111093800
chr15	79917801	79918000
chr7	145098201	145099000
chr7	134024001	134024200
chr6	120824201	120824400
chr14	122577801	122578200
chr14	64125201	64126400
chr19	45285801	45286000
chr2	170837001	170837200
chr7	97553401	97553600
chr7	68136001	68136400
chr17	12849201	12849600
chr13	23836401	23836600
chr11	46223601	46224000
chr6	49930001	49930400
chr11	98603001	98603200
chr10	75165801	75166000
chr8	111933801	111934200
chr9	92191401	92191600
chr16	90712201	90713000
chr6	97262401	97262600
chr3	102691401	102692400
chr2	29850201	29850600
chr10	41977601	41978000
chr1	82789401	82789600
chr1	87245801	87246800
chr7	13072401	13072600
chr5	149884001	149884200
chr1	190215401	190215600
chr8	41443401	41444200
chr2	31501801	31502200
chr2	73438401	73438600
chr3	6103201	6103400
chr8	61219001	61219200
chr11	75913001	75914600
chr12	80698601	80699000
chr15	74076001	74076200
chr15	74720601	74721200
chr17	6189001	6189400
chr7	100644001	100644200
chr10	62101601	62102800
chr13	52128601	52128800
chr9	96790601	96791200
chr3	84314401	84315200
chr11	60834001	60834200
chr3	95632801	95633400
chr11	59723201	59723600
chr19	4310801	4311000
chr11	55575001	55575200
chr2	179584601	179584800
chr3	96092401	96092600
chr2	57865201	57865600
chr8	108592401	108592600
chr11	5849401	5849600
chr4	43484801	43485000
chr7	143753801	143754600
chr19	55883801	55884000
chr10	88054801	88055000
chr7	109965601	109966400
chr2	75982801	75983000
chr7	25278201	25278400
chr6	31202601	31203000
chr12	58334201	58334600
chr10	71293201	71293600
chr14	22961201	22961400
chr9	63365201	63365400
chr5	123010601	123011200
chr2	132973401	132973600
chr16	95820601	95821000
chr17	45462401	45462800
chr15	78436801	78437200
chr12	9518801	9519200
chr15	79262401	79262800
chr7	122869001	122869200
chr5	113713801	113714000
chr13	62399201	62399600
chr14	26398601	26399200
chr1	190038001	190038200
chr9	61597201	61597600
chr7	116205801	116206000
chr5	130978001	130978400
chr19	3772801	3773200
chr13	105019801	105020000
chr11	114706001	114706200
chrX	73802601	73803000
chr10	116848601	116849400
chr3	87739601	87739800
chr13	114453401	114453600
chrX	141158201	141158600
chr2	12060401	12060800
chr19	52682401	52682600
chr17	43534601	43535200
chr9	119589201	119589400
chr4	123787601	123788000
chr10	59451601	59452600
chr11	101732401	101733000
chr4	64267401	64267600
chr13	97374401	97374800
chr1	179265401	179265600
chr10	99413401	99413800
chr14	7801601	7802400
chr13	59512601	59513000
chr5	25025601	25025800
chr14	24846601	24847000
chr4	43420201	43421000
chr14	55873401	55874400
chr11	50764001	50764200
chr5	72891401	72892000
chr12	86726401	86726600
chr5	134963601	134964200
chr8	22125601	22125800
chr1	120639801	120640200
chr15	99631601	99632200
chr14	18404201	18404600
chr1	71722801	71723000
chr8	118161001	118161200
chr12	102689201	102689400
chr9	32352601	32352800
chr12	8657201	8657600
chr13	61802201	61802400
chr9	29661401	29662200
chr7	100003601	100004200
chr12	112153801	112154200
chr10	30538001	30538600
chr14	69974401	69974600
chrX	37184201	37184600
chr18	3542601	3542800
chr11	53146001	53146800
chr2	131181601	131181800
chr11	118490401	118491400
chr3	35060201	35060400
chr19	29059801	29060000
chr6	61978401	61978800
chr1	185432401	185432600
chr15	91192401	91192600
chr3	84345801	84346000
chr8	123520001	123520200
chr1	60624801	60625000
chrX	123052801	123053000
chr7	143957601	143958000
chr3	116771601	116772000
chr12	116483001	116483200
chr11	60826001	60826400
chrX	75632201	75632400
chr6	124352201	124352400
chr6	118815001	118815400
chr19	34243801	34244600
chr4	116066001	116066200
chr15	86385401	86386000
chr17	65933801	65934400
chr6	77643201	77643600
chr7	114928601	114929000
chr7	100295801	100296000
chr11	118981001	118981400
chr8	105483401	105485000
chr11	115380601	115381000
chr15	12476001	12476200
chr10	111502801	111504000
chr5	34643001	34643400
chr9	69259401	69259800
chr2	30289401	30289600
chr3	80302401	80302800
chr4	46546601	46546800
chr1	73903401	73903600
chr6	45323401	45324000
chr15	76326201	76326800
chr10	29030401	29030600
chr18	11509601	11509800
chr19	40234201	40234400
chr7	3411801	3412600
chr5	30855601	30856600
chr9	23083601	23083800
chrX	153169401	153169600
chr5	46406401	46407000
chr17	27573201	27574000
chr5	44138801	44139200
chr16	31750201	31751000
chr11	50599801	50600000
chr14	45687201	45687600
chr4	56317601	56317800
chr16	5421601	5422000
chr4	127152401	127152800
chr14	61060001	61060200
chr2	173300601	173301200
chr6	91612801	91613000
chr5	117018201	117018400
chr13	99513201	99513600
chr4	33262601	33262800
chr13	111635601	111636000
chr16	45967401	45968000
chr2	33025401	33025800
chr1	64308201	64308400
chr9	106423401	106423600
chr8	108739001	108739200
chr6	122295201	122295600
chr14	64327601	64327800
chr12	116752801	116753200
chr11	51566001	51566400
chr11	73000801	73001600
chr2	35869201	35869600
chr2	155089401	155089600
chr2	128245401	128245800
chr11	121348601	121349000
chr11	97064801	97065000
chr2	166319201	166319600
chr5	131560601	131561000
chr10	46827001	46827400
chr12	74317001	74317600
chr7	96702401	96702600
chr1	92696601	92697400
chr2	130362601	130363000
chr13	86477401	86477800
chr7	28269401	28269800
chr11	60029401	60029600
chrX	159671401	159671800
chr13	103803001	103803200
chr8	119790201	119790400
chr3	123806001	123806400
chr2	138570401	138570600
chr10	18391401	18392200
chr7	130802401	130803000
chr5	122262001	122263000
chr12	74025001	74025200
chr6	108663601	108663800
chr3	146855601	146855800
chrX	38186801	38187000
chr9	45941601	45941800
chr4	129676001	129676200
chr13	56197201	56198200
chr17	6006001	6006200
chr9	57514801	57515400
chr1	20714401	20714600
chr2	28639801	28640200
chrX	37080601	37080800
chr8	111606001	111606200
chr8	38747201	38747400
chr4	106806001	106806200
chr10	41571201	41571400
chr9	46187801	46188200
chr17	4608001	4608400
chr14	57568801	57569200
chr10	5929601	5929800
chr16	49657201	49657600
chr5	120463601	120463800
chr9	121682001	121682200
chr19	6663001	6664000
chr12	99645001	99645800
chr7	42540601	42540800
chr17	42791001	42791200
chr2	122616801	122617200
chr14	29443001	29443800
chr11	74547001	74548000
chr8	35292001	35292400
chr1	130269601	130269800
chr7	110185401	110185600
chr2	93471001	93472000
chr11	109584001	109584400
chr2	33156401	33156600
chr11	120951801	120952000
chr7	131756801	131757000
chr13	51799601	51799800
chrX	38567601	38568400
chr15	72637601	72637800
chr2	156720801	156721000
chr18	62359201	62359400
chr19	57412001	57412400
chr2	31655201	31655600
chr11	61479401	61479800
chr4	72028001	72028400
chr19	4192001	4192200
chr12	42150001	42150200
chr12	76539801	76540000
chr5	137032801	137033000
chr1	70823601	70823800
chr7	46095801	46097000
chr1	183749201	183749600
chrX	70582201	70582800
chr11	55991601	55992400
chr5	138875601	138875800
chr14	122637601	122638200
chr10	120270001	120271600
chr15	74230401	74230800
chr3	57771001	57771200
chr11	50190201	50190400
chr5	117720401	117720600
chr5	97008201	97008400
chr17	34586001	34586200
chr17	47942601	47942800
chr13	57639801	57640000
chr8	81349201	81350000
chr3	109286601	109286800
chr2	127249601	127250200
chr5	108038001	108038400
chr6	108417401	108418000
chr17	15091801	15092000
chr18	35904601	35904800
chr18	37694201	37694800
chr12	49369001	49369600
chr8	105938401	105938600
chr8	112571401	112571800
chr2	32570601	32570800
chr7	141514401	141514600
chr4	134344601	134345000
chr15	39675601	39676000
chr2	167606401	167606600
chr8	69833401	69833600
chr14	105016001	105016400
chr9	77693401	77694000
chr9	110041601	110041800
chr2	121434801	121435200
chr9	95992201	95992600
chr3	90052601	90052800
chr7	29049601	29049800
chr5	73503401	73503800
chr3	135555601	135556400
chr17	87632001	87632200
chr14	69134001	69134400
chr3	122313601	122314000
chr1	171281801	171282000
chr3	79212001	79212200
chr14	8476601	8477000
chr16	36802401	36802800
chr11	98734001	98734400
chr10	18537001	18537200
chr19	31808801	31809000
chr5	125204401	125204600
chr7	83917001	83917200
chr11	30635801	30636000
chr10	59195001	59195200
chr10	75836201	75836400
chr12	61529601	61529800
chr17	69364801	69365400
chr10	94461401	94461800
chr4	141271201	141271600
chr7	117710201	117710600
chr19	12762201	12762800
chr11	76203201	76203400
chr15	78539401	78539800
chr7	128521601	128521800
chr14	121304201	121304400
chr10	78266001	78266200
chr2	37395601	37396000
chr13	104991401	104991600
chr8	106573001	106573200
chr14	75771001	75771400
chr3	67504801	67505000
chr9	59757001	59757200
chrX	144403201	144404000
chr10	80396801	80397200
chr5	138932201	138932400
chr4	150236201	150236400
chr2	106200201	106200600
chr5	4764601	4764800
chr10	111636201	111636800
chr11	52685401	52685600
chr4	76829601	76829800
chr9	114824601	114824800
chr7	41563801	41564000
chr18	63105601	63106200
chr6	113659601	113660000
chr6	72828801	72829200
chr1	39239201	39239400
chr3	19532801	19533600
chr7	86605601	86606000
chr19	21726801	21727200
chr7	48838401	48839000
chr11	106634201	106634400
chr6	114041001	114041200
chr1	193133801	193134200
chr6	145200001	145200400
chrX	101771801	101772400
chr15	78768801	78769600
chr16	26106201	26106600
chr2	104313001	104313200
chr11	35667201	35667800
chr2	161106001	161106200
chr5	24510601	24511000
chr4	94780801	94781000
chr2	153421001	153421600
chr12	19000601	19001000
chr1	156879001	156879400
chr9	20743201	20744400
chr9	63701201	63701600
chr10	94378401	94378800
chr12	29506801	29507000
chr7	112842801	112843200
chr8	57624801	57625200
chr12	79710401	79710600
chr11	5778401	5778800
chr17	46643601	46644000
chr3	142196201	142196600
chr12	11286401	11286800
chr11	115462401	115462600
chr1	189626001	189626400
chr6	36402201	36402400
chr8	117407401	117407600
chr2	28150401	28150800
chr16	23836201	23836600
chr11	80570601	80571000
chr9	48650201	48650600
chr11	37041401	37041600
chr6	29166001	29166800
chr8	70769001	70770000
chr4	151285401	151285800
chr18	11797801	11798200
chr5	124432201	124433000
chr10	21033601	21034200
chr15	55479201	55479400
chr14	25702001	25702600
chr5	66988801	66989800
chr7	142435401	142436000
chr7	99891401	99892000
chr9	103484801	103485000
chr14	60850201	60850400
chr16	18696401	18697000
chr3	104782201	104782400
chr12	87220001	87220200
chr4	114956001	114956400
chr16	44330001	44330200
chr15	103155801	103156200
chr14	69354601	69354800
chr7	142507601	142507800
chr1	34002601	34003000
chr11	78441601	78441800
chr5	125889201	125889400
chr5	125306401	125306800
chr3	138165201	138165600
chr9	110810601	110810800
chr14	55029001	55029600
chr19	24735401	24735800
chr18	83355401	83355800
chr4	140259001	140259400
chr14	43761001	43761200
chr2	109695001	109695200
chr15	97936401	97936600
chr7	20749001	20749400
chr13	40752601	40752800
chr6	125498001	125498800
chr6	37849001	37849400
chr7	43274401	43274600
chr12	83877401	83877600
chr3	121284801	121285200
chr3	38648801	38649000
chr11	79427601	79428200
chr7	44649801	44650600
chr4	101867401	101867600
chr15	12863601	12863800
chr3	14892401	14892600
chr2	155962801	155963400
chr10	126921801	126922000
chr8	111090001	111090600
chr4	21368201	21368800
chr8	95489201	95489400
chr9	21457601	21457800
chr12	54167801	54168200
chr15	14856601	14857000
chr15	57970201	57971200
chr11	107392001	107392200
chr8	9078401	9078800
chr11	85187001	85187200
chr19	32416401	32416600
chr14	4335401	4336000
chr4	108883801	108884000
chr5	64992601	64993000
chr1	55033401	55033600
chr5	36590601	36591000
chr12	24080601	24081000
chr3	32083401	32083600
chr7	66545201	66545400
chr11	93855801	93857200
chr12	17631601	17631800
chr10	91185001	91185200
chrX	56365601	56366000
chr2	69883801	69884400
chr4	126667001	126667400
chr6	39334801	39335200
chr9	71614401	71615200
chr6	12260401	12261200
chr4	87074801	87075000
chr9	56505801	56506200
chr8	56626801	56627000
chrX	46420401	46420600
chr7	28104601	28105000
chr13	4013801	4014200
chr1	37040601	37041000
chr2	180656601	180658000
chr9	14079201	14079400
chr3	146328801	146329000
chr17	35072201	35072400
chr14	73484401	73484800
chr1	78036801	78037000
chr5	125614401	125614800
chr15	39894801	39895000
chr8	122963601	122963800
chr11	113090001	113090200
chr10	118217201	118217400
chrX	13543801	13544000
chr4	141983601	141984000
chr14	58387001	58387400
chr5	125352801	125353200
chrX	163181201	163182000
chr11	120027401	120027600
chr11	120671001	120671200
chr14	75097201	75097600
chr8	35003001	35003200
chr4	49521601	49521800
chr16	84903001	84903400
chr2	120978601	120979000
chrX	112690201	112690400
chr2	10872001	10872200
chr9	123524801	123525600
chr3	37732601	37733000
chr13	104609601	104609800
chr17	68296601	68296800
chr4	118083001	118084200
chr11	70826201	70826600
chr11	25064001	25064200
chr6	88160001	88160200
chr9	22549601	22550000
chr10	69581601	69582000
chr7	112301001	112301400
chr15	49555801	49556200
chr5	146905601	146906400
chr10	120513001	120513200
chr2	156142801	156143200
chr2	32781801	32782000
chr16	20289801	20290200
chr11	52036001	52036200
chr7	49315001	49315400
chr4	102335201	102335400
chr4	105506201	105506400
chr13	106281201	106281600
chr4	153233801	153234000
chr12	108422201	108422600
chr11	100955201	100955600
chr7	44604001	44604400
chr2	144311001	144311200
chr19	5589001	5589600
chr12	40254801	40255200
chr4	130549001	130549600
chr8	40584801	40585000
chr17	44165801	44166400
chr4	41486201	41486600
chr5	143975201	143976000
chr12	99279201	99279600
chr5	129038601	129038800
chr16	8458801	8459800
chr7	126799201	126799400
chr17	32479401	32480200
chr4	20141401	20141600
chr6	39146001	39146400
chr14	122259401	122259600
chr7	119235201	119235400
chr4	11580001	11580400
chr2	47945001	47945400
chr3	40168001	40168200
chr4	136832601	136832800
chr13	42609001	42609400
chr8	44763201	44763400
chr15	25928801	25929200
chr2	119668801	119669400
chr12	80198401	80199200
chr2	20495801	20496200
chr1	91578601	91578800
chr5	137937201	137937600
chr6	85636401	85636600
chr6	24384401	24385000
chr16	48416401	48416600
chr13	24270801	24271000
chr3	22144201	22144800
chr8	110002801	110003400
chr2	91247201	91247400
chr8	121488401	121488600
chr11	119203001	119204200
chr11	32076601	32076800
chr18	64763801	64764200
chr1	57095601	57096000
chr1	189349201	189349600
chr6	47664601	47664800
chrX	36751601	36751800
chr5	35579201	35579400
chr16	31682801	31683000
chr5	30731801	30732200
chrX	152141801	152142000
chr11	32531801	32532000
chr9	88240801	88241000
chr4	66943601	66944200
chr6	127141601	127143000
chr12	102387201	102387800
chr1	166883201	166883600
chr9	121085201	121085400
chr6	6371801	6372000
chr5	122723201	122723400
chr8	38933401	38933600
chr13	112030801	112031000
chr7	139366601	139366800
chr11	5493801	5494000
chr3	96590801	96591200
chr8	27679001	27679800
chr7	132741601	132741800
chr1	178597201	178597400
chr1	104756001	104756200
chr14	55438401	55439200
chr1	23495201	23495800
chr1	151705801	151706600
chr11	120251601	120252000
chr9	114371601	114372200
chr9	119156001	119156400
chr16	29292601	29292800
chr10	71025601	71026000
chr4	97642801	97643200
chr10	94623401	94624200
chr13	34051801	34052200
chr3	97394001	97394800
chr3	152101401	152101800
chr14	104796601	104797000
chr6	125610801	125611200
chr10	70916601	70917200
chr6	149288201	149288400
chr6	31840601	31841000
chr13	52730601	52730800
chr6	31032801	31033600
chr16	35559201	35559400
chr9	59720201	59720400
chr16	89810401	89810600
chr7	45510801	45511200
chr5	92039601	92039800
chr5	74127601	74128000
chr10	23116601	23117400
chr17	28315601	28315800
chr19	36924201	36924400
chr2	20924001	20924200
chr13	18503001	18503200
chr13	81760201	81760800
chr18	67663401	67663800
chr10	115584801	115585000
chr4	126526801	126527600
chr4	9563601	9564000
chr18	77604401	77604800
chr12	40832201	40832600
chr5	110108401	110108600
chr8	115952601	115952800
chr6	47974601	47975200
chr5	74993201	74993600
chr2	61387601	61387800
chr9	24701001	24701800
chr5	142834401	142834600
chr15	77338001	77338400
chrX	69945801	69946200
chr4	128046401	128046600
chr5	8464601	8464800
chr17	35191601	35192000
chr16	78969001	78969800
chr11	78459801	78460000
chr3	103373801	103374600
chr1	143854201	143854400
chr2	69837401	69838600
chr1	146806001	146806400
chr3	94783601	94783800
chr15	93252801	93253200
chr6	6184801	6185000
chr12	13609201	13609400
chr17	73277801	73278200
chr4	34530601	34530800
chr1	136555801	136557000
chr18	48835001	48835200
chr15	95539601	95539800
chr6	29183401	29183600
chr18	67612001	67612800
chr3	134610201	134610600
chr2	60200601	60201200
chr5	68422201	68422400
chr18	44911601	44911800
chr5	65667601	65668000
chr13	8622201	8622600
chr13	95667001	95667800
chr6	49750601	49751000
chr10	71225801	71226400
chr2	157698001	157698200
chr19	5014601	5015800
chr16	90802001	90802400
chr16	32760801	32761200
chr17	63866401	63866600
chr17	86918401	86919200
chr11	70309201	70310200
chr7	127820201	127820600
chr9	43921601	43921800
chr5	127812401	127812600
chr18	62137201	62137400
chr2	132644601	132645200
chr10	108291201	108291400
chr11	101880001	101880200
chr1	40619001	40619600
chr16	96684401	96685400
chr11	6893801	6894000
chr12	38219601	38220000
chr13	119821601	119821800
chr16	94872601	94873000
chrY	808001	808800
chr19	54972001	54972200
chr14	13917601	13918200
chr3	104991001	104991400
chr17	72319601	72320000
chr1	65121401	65121600
chr1	187771001	187771400
chr9	56651601	56652000
chr4	108295801	108296000
chr14	46966201	46966600
chr7	25533401	25533800
chr11	63264201	63265000
chr11	23401001	23401400
chr1	126841201	126841400
chr10	80075201	80075800
chr16	29022801	29023200
chr10	59930201	59930600
chr9	99954801	99955000
chr2	102033001	102033400
chr7	45172801	45173600
chr9	117378401	117378600
chr5	77802201	77802600
chr4	59413401	59413800
chr7	5836401	5836800
chr2	101608601	101608800
chr11	86982801	86983000
chr15	44836001	44836800
chr14	53224801	53225200
chr18	59936201	59936400
chr2	168904001	168905200
chr11	50468401	50468600
chr9	57317601	57317800
chr5	20018001	20018400
chr1	160410801	160411200
chr2	59625401	59625600
chr4	151861801	151862200
chr10	25310601	25310800
chr3	155030201	155030400
chr10	54558601	54559000
chr17	12461201	12461600
chr3	38247401	38247600
chr12	105058601	105059000
chr3	89843201	89843600
chr4	150122001	150122200
chr10	79953801	79954400
chr10	67655401	67655600
chr8	111416201	111416600
chr5	121168401	121169000
chr2	178500201	178500600
chr16	90005601	90005800
chr11	63769801	63770000
chr13	115765401	115765600
chr4	44264401	44264600
chr19	24166401	24166600
chr2	164024601	164024800
chrX	102029201	102029400
chr5	109032601	109033000
chr9	57010601	57010800
chr19	57478401	57478600
chr16	77252001	77252800
chr1	39352801	39353200
chr12	17874601	17874800
chr4	123818401	123818800
chr2	117525801	117526200
chr8	79583401	79583800
chr18	75361001	75361200
chr6	53470601	53471000
chr11	97887201	97887400
chr1	39497601	39498200
chr12	83128001	83128400
chr15	102117601	102118200
chr11	118082201	118082600
chr9	75634201	75634600
chr17	21649801	21650200
chr2	118149801	118150200
chr1	23256001	23256200
chr18	80605201	80605600
chr13	97922201	97922600
chr14	75016401	75016800
chr12	75893401	75893800
chr11	41968601	41969000
chr8	111702201	111702600
chr13	13518601	13519000
chr11	120582601	120583600
chr1	16090801	16091200
chr12	75709201	75709400
chr4	138909401	138909600
chr15	100145401	100145800
chr7	52467201	52467600
chr2	31252001	31252200
chr15	68515201	68515400
chr6	48435001	48435200
chr3	131511601	131512000
chr1	43949801	43950200
chr9	111571601	111572000
chr7	103712001	103712400
chr14	121506401	121506800
chr16	91885401	91886400
chr6	125868401	125869000
chr16	45334401	45334600
chr6	84402401	84402800
chr9	63937401	63937800
chr15	37408801	37409000
chr14	62764401	62764800
chr6	37898001	37898200
chr12	4477801	4478000
chr10	93432401	93433200
chr17	31297401	31297800
chr19	4135801	4136800
chr7	35790201	35790600
chr2	132662801	132663000
chr16	18119201	18119800
chr5	67727601	67728400
chr4	83144801	83145200
chr6	142005601	142006000
chr12	100013801	100014000
chr3	21691801	21692000
chr2	32161001	32161400
chr6	148437601	148437800
chr3	133111601	133112200
chr1	131712201	131713000
chr1	167942801	167943200
chr2	38788401	38788600
chr6	100610201	100610600
chr7	30896801	30897000
chr15	10632201	10632400
chr8	88825801	88826200
chr5	28423801	28424000
chr6	140698801	140699000
chr1	132270401	132270600
chr7	19468401	19469000
chr15	18319201	18319400
chr15	59760001	59760200
chr9	30196601	30196800
chr2	171942401	171942600
chr12	81788201	81789400
chr3	152110801	152111600
chr10	117731201	117731800
chr3	103224601	103224800
chr12	57402801	57403000
chr11	24690001	24690400
chr14	44972401	44972600
chr13	21279601	21279800
chr1	131155201	131156000
chr6	51810801	51811600
chr1	132415801	132416000
chr1	73826001	73827400
chr3	41228401	41229000
chr14	32946201	32946400
chr7	110689401	110689800
chr16	60435401	60435800
chr10	81182601	81183000
chr11	68237401	68237600
chr2	70877401	70877600
chr4	106599401	106599800
chr15	78424601	78424800
chr2	66445801	66446000
chr8	119245201	119245600
chr14	117879201	117879800
chr15	85158601	85158800
chr14	26785601	26786000
chr4	155223001	155223400
chr9	66856801	66857200
chr14	9935401	9935600
chr17	44956401	44956600
chr6	134360201	134360400
chr1	51357601	51357800
chr18	77318001	77318200
chr8	70451201	70451600
chr7	63995401	63995600
chr1	107390801	107391000
chr7	100637601	100638000
chr6	137980601	137981400
chr12	25338801	25339200
chr4	153799601	153799800
chr19	47882201	47883400
chr7	95320001	95320200
chr15	11586401	11586800
chr11	113296001	113296800
chr7	45669001	45669400
chr10	19482001	19482200
chr12	76196601	76197400
chr5	116884601	116885000
chr4	8239401	8239600
chr10	22721601	22721800
chr5	66087401	66087600
chr8	84008001	84009000
chr1	87682401	87682800
chr3	53211201	53211400
chr19	43843201	43843600
chr11	33754601	33755200
chr18	25649401	25649800
chr6	100053601	100053800
chr8	126908801	126909000
chr19	57746601	57746800
chr9	71808401	71809200
chr18	67501801	67502000
chr10	119234801	119235000
chr2	15081801	15082200
chr12	30703201	30703400
chr9	108698401	108698600
chr10	8715401	8716200
chr9	75440801	75441000
chr2	146512201	146512400
chr12	52331801	52332200
chr16	35733201	35733400
chr3	138431801	138432400
chr11	98789001	98789200
chr14	75864401	75864600
chr15	99825001	99825200
chr2	156992001	156992600
chr3	88754201	88754800
chr14	48019601	48019800
chr4	55231401	55232000
chr1	74759801	74760400
chr17	64364001	64364200
chr17	6902401	6902800
chr2	157970201	157970600
chr12	4301001	4301200
chr4	57420801	57421200
chr17	86422801	86423200
chr10	24848401	24848800
chr16	34525801	34526200
chr1	78607601	78607800
chr1	125669001	125669400
chr13	118596801	118597200
chr10	56919801	56920000
chr12	65551801	65552200
chr19	41291201	41291800
chr18	59134401	59134800
chr11	117890601	117891200
chr16	35408001	35408200
chr14	106202801	106203000
chr18	22659401	22659600
chr5	36359801	36360000
chr18	3113401	3113600
chr18	74391601	74392000
chr3	61489001	61489200
chr11	69158001	69158400
chr2	118972601	118973200
chr16	94331601	94332600
chr9	75076601	75076800
chr13	63752201	63752400
chr5	115163401	115164600
chrX	48422801	48423600
chr8	95201001	95201200
chr5	146518001	146518200
chr1	37218201	37218600
chr2	27926601	27927400
chr10	85597601	85598400
chr4	29418401	29418600
chr4	59382201	59382600
chr4	128922401	128922600
chr8	110668201	110668400
chrX	168954601	168954800
chr4	9127601	9127800
chr1	82759401	82760000
chr6	71243401	71243600
chr1	90577401	90577800
chr7	125132001	125132400
chr10	125402401	125402600
chr10	7123601	7123800
chr5	113954001	113955000
chr4	152732001	152732400
chr19	36899201	36899600
chr19	53870601	53871000
chr6	120495601	120495800
chr16	18074601	18074800
chr6	145083001	145083200
chr9	61011001	61011600
chr11	94349801	94350200
chr6	34255601	34255800
chr1	181407801	181408000
chr11	117045801	117046000
chr11	120896801	120897000
chr3	89673001	89673200
chr9	14747801	14748000
chr1	64656801	64657000
chr18	42472201	42472400
chr1	128141001	128141400
chr4	115047601	115048200
chr2	174312001	174312600
chr12	110903601	110904000
chr1	96824801	96825000
chr18	78232201	78232400
chr3	147137401	147137600
chr9	89917401	89917800
chr14	87301601	87302000
chr8	47367001	47367200
chr13	40605201	40605400
chr7	121683401	121683600
chr18	64093601	64093800
chr17	56263601	56264800
chr8	27054601	27055400
chr7	127315401	127316000
chr1	93660801	93661000
chr8	127918001	127918200
chr4	142887201	142887400
chr4	53228201	53228400
chr10	75975201	75975800
chr6	91145801	91146000
chr13	78585601	78585800
chr15	58463001	58463800
chr6	56040601	56040800
chr2	102982001	102982200
chr12	85204001	85204600
chr12	79926201	79926600
chr6	148962201	148962400
chr5	28003001	28003400
chr12	115452601	115453000
chr15	99548801	99549000
chr1	11217601	11217800
chr1	158596801	158597600
chr7	66840601	66841000
chr18	24521801	24522000
chr9	61766801	61767000
chr12	28413001	28413200
chr1	118572201	118572600
chr9	70292201	70292400
chrX	36630801	36631400
chr4	152647601	152648200
chr14	117248001	117248200
chr10	62275001	62275800
chr18	84788401	84788600
chr18	51846401	51846600
chr2	32610601	32611400
chr10	122069201	122069600
chr2	171171001	171171200
chr11	73201601	73202000
chr16	33744601	33745600
chr4	134047001	134047400
chr12	99787001	99787200
chr10	81574801	81575000
chr16	22187201	22187600
chr9	69160401	69161200
chr7	140119801	140120000
chr6	47321001	47321400
chr4	99690201	99690400
chrX	48903801	48904200
chr5	116322201	116322400
chr5	111823001	111823200
chr17	15455401	15455800
chr11	67897001	67898200
chr1	87343601	87344000
chr5	101328001	101328200
chr5	45278601	45279200
chr8	71576801	71577000
chr2	31909001	31909200
chr16	44478401	44478600
chr13	49445601	49446000
chr9	43463001	43463200
chr4	116438401	116438800
chr6	120771401	120771800
chr15	76820601	76821000
chrX	53261801	53262200
chr2	154685001	154685400
chr7	127625601	127625800
chr11	36675001	36675200
chr13	109348001	109348200
chrX	8237401	8237600
chr19	46290601	46291000
chr8	105419001	105419400
chr9	108669201	108669400
chr2	173087601	173087800
chr5	128436801	128437400
chr4	42521201	42521600
chr6	144814801	144815400
chr2	167941601	167942000
chr7	34394601	34395000
chr10	126869401	126870400
chr3	21471201	21471600
chr3	114962801	114963000
chr7	45308801	45310000
chr6	140379001	140379400
chr14	18965401	18965800
chr6	139893001	139893400
chr19	60592401	60592800
chr14	33104401	33104600
chr2	8640201	8640400
chr11	102377201	102377600
chr7	46029801	46030400
chr11	19835201	19835600
chr17	66881401	66881600
chr7	118898201	118898400
chr6	32686801	32687000
chr2	27556601	27556800
chr9	88852601	88852800
chr1	130167201	130167600
chr4	123082601	123083400
chr9	77760001	77760200
chr5	110627001	110627200
chr10	61088801	61089400
chr1	157280601	157281400
chr9	64106801	64107400
chr8	91333001	91333400
chr3	86117001	86117400
chr4	116212401	116212600
chr10	39158401	39158600
chr9	77579801	77580200
chrX	68593801	68594000
chr8	42212201	42212400
chr3	145967601	145967800
chr2	167519801	167520600
chrX	160609801	160610200
chr12	23010401	23010800
chr8	31299401	31300200
chr6	100423201	100423400
chr10	120751401	120751600
chr7	49480001	49480400
chr18	38945201	38945400
chr11	105460201	105460600
chr2	164520601	164521200
chr6	112191001	112191600
chr4	78928201	78928400
chr14	28132201	28132600
chr9	53279601	53279800
chr1	23718201	23718400
chr3	88760401	88760600
chr18	42996201	42996600
chr9	113998201	113998800
chr13	24316401	24317000
chr2	83340201	83340600
chr16	6803801	6804200
chr4	55349801	55350000
chr3	96411801	96412200
chr1	55584801	55585200
chr9	88541001	88541200
chr19	5412001	5412200
chr10	40440401	40440600
chr5	96916801	96917200
chr10	93259801	93260200
chr3	81247401	81247800
chr17	28580401	28581400
chr6	111935401	111935600
chr14	32672801	32673800
chr16	8406401	8407200
chr7	142134601	142135000
chr4	130380401	130380800
chr1	59657001	59657400
chr11	62983201	62983600
chr18	83285801	83286200
chr4	33367801	33368000
chr12	87235201	87235400
chr16	48548001	48548200
chr11	97029601	97029800
chr16	4366001	4366200
chr6	49036601	49036800
chr13	106721201	106721600
chr12	31270201	31270400
chr8	91261601	91262000
chr17	63282201	63282400
chr7	133137001	133137200
chr15	88890001	88890400
chr10	60732201	60732600
chr15	76829601	76830000
chr7	49471201	49472000
chr3	132893001	132893400
chr17	57249401	57249600
chr3	57634601	57635000
chr6	116670001	116670600
chr14	85033801	85034200
chr18	56975401	56975800
chr11	98921601	98923000
chr5	116316001	116316200
chr9	75319401	75319800
chr19	41624801	41625000
chr18	25529801	25530200
chr13	8469801	8470200
chr11	102728401	102729000
chr12	25025201	25025600
chr2	51004601	51004800
chr11	98441801	98442000
chr2	117117401	117117600
chr4	105229201	105229600
chrX	103283401	103283800
chr14	60268001	60268200
chr11	85262401	85262600
chr16	21293001	21293200
chr4	41737401	41738200
chr2	178128601	178129000
chr1	165852401	165852600
chr8	22928401	22929200
chr4	58225001	58225200
chr9	15602001	15602200
chr17	10473201	10473400
chr6	108054801	108055400
chr10	78440601	78441400
chr2	27374001	27374400
chr18	21310401	21310800
chr2	20693401	20694200
chrX	157486801	157487200
chrY	1251601	1251800
chr13	116781601	116781800
chr2	121076401	121076600
chr13	60743801	60744800
chr5	50032201	50033000
chr17	35761201	35761600
chr10	58232401	58232600
chr8	94478401	94478600
chr4	53739001	53739800
chr13	45020401	45020600
chr5	107789401	107790000
chr1	96846601	96847200
chr13	40461801	40462000
chr13	96996201	96996600
chr17	7245201	7245600
chr2	32667001	32667200
chr9	64067001	64067400
chr4	123766601	123766800
chr17	36825001	36825200
chr18	70580601	70581000
chr13	25050201	25050800
chr17	57326001	57326200
chr6	85395401	85395800
chr15	99123801	99124000
chr12	23026401	23026800
chr13	78150001	78150200
chr10	118961601	118961800
chr7	72104201	72104600
chr2	129282201	129282600
chr18	11465201	11465600
chr18	74231401	74231800
chr12	70369001	70369400
chr19	6099801	6100000
chr9	66078601	66078800
chr11	60383601	60383800
chr7	133676001	133676400
chr11	10561001	10561400
chr2	134681201	134681800
chrX	7050001	7050200
chr11	5546001	5546400
chr12	86779401	86780400
chr13	73425601	73426400
chr3	135331601	135331800
chr17	79840801	79841400
chr10	90780001	90780400
chr9	40229401	40229600
chr11	101240401	101240600
chr17	47481201	47481400
chr8	83841601	83842000
chr9	100551201	100551400
chr4	130214001	130214200
chr9	31080001	31080200
chr6	138909201	138909400
chr9	120011201	120012000
chr13	13941201	13941600
chr13	3669601	3670000
chr11	117925001	117925200
chr10	59873801	59874000
chr19	23478801	23479400
chr16	4577601	4578000
chr13	95336401	95336800
chr9	89687601	89688000
chr13	94381601	94382200
chr15	12101001	12101200
chr17	37221801	37222400
chr17	8295801	8296200
chr9	49122801	49123200
chr17	63451401	63451600
chr15	5398601	5398800
chr5	120942601	120942800
chr11	76387001	76387400
chr10	100742001	100742600
chr15	80986201	80986400
chr14	26675401	26676000
chr19	25373601	25374000
chr7	39556001	39556400
chr13	8780201	8780800
chr5	104242801	104243000
chr2	164784001	164784600
chr18	84621201	84621600
chr7	145179201	145179400
chr4	33001401	33001800
chr11	77656601	77656800
chr5	93180201	93180600
chr4	86622601	86623000
chr5	24416001	24416800
chr7	26134601	26134800
chr11	19765801	19766000
chr4	139607201	139607400
chr1	173356601	173357200
chr9	117627201	117627600
chr18	34957201	34957600
chr6	3658401	3658800
chr7	67985201	67985400
chr10	59209001	59209200
chr8	78836001	78836200
chr18	50111401	50111600
chr5	64478601	64479000
chr7	30424201	30424400
chr4	59407801	59408000
chr8	24996001	24996600
chr3	121393201	121393600
chr17	6255601	6255800
chr14	17847401	17847600
chr4	108051401	108051800
chr1	172512801	172513200
chr13	40876401	40876600
chr10	4611801	4612200
chr1	146453601	146453800
chr6	122867801	122868400
chr2	74153001	74153200
chr1	177104801	177105200
chr3	65347001	65347400
chr11	19916601	19917000
chr3	70003801	70004200
chr8	70506801	70507200
chr18	67986201	67986400
chr12	69635801	69636200
chr2	48001801	48002400
chr16	26102601	26102800
chr11	114072001	114072400
chr8	119069401	119069600
chr4	133486601	133486800
chr5	124602001	124602800
chr5	139933001	139934000
chr3	149020001	149020400
chr16	91917601	91919000
chr4	120299201	120299600
chr13	56735401	56736000
chr5	120562401	120562800
chr4	128179601	128180000
chr4	150135201	150135600
chr18	35795801	35796200
chr9	26480601	26480800
chr9	51755601	51755800
chr8	107274601	107274800
chr8	8678201	8678400
chr16	11670001	11670800
chr14	7245001	7245200
chr7	78605601	78605800
chr10	30186001	30186200
chr6	128036601	128036800
chr4	33200201	33200400
chr14	37034401	37034800
chr5	102110201	102110400
chr18	12885801	12886000
chr14	60789801	60790800
chr17	35197601	35197800
chr12	8493001	8493200
chr13	36552601	36552800
chr16	22256801	22257200
chr7	102170201	102170800
chr3	89270801	89271200
chr5	139567001	139567400
chr13	47408401	47408800
chrX	53681201	53681400
chr11	12559001	12559800
chr11	89138001	89138200
chr15	88535601	88535800
chr11	114205001	114205800
chr12	88480201	88480400
chr11	43615001	43615600
chr10	122447201	122447800
chr3	108060801	108061000
chr2	120268601	120269200
chr6	106508001	106508200
chr4	6349401	6349600
chr5	9446801	9447000
chr1	132045401	132045800
chr3	146758001	146758400
chr5	30214601	30215400
chr6	83094601	83095000
chr10	117198201	117198600
chr1	22129601	22129800
chr1	34580201	34580400
chr5	23882001	23882200
chr6	29860001	29860800
chr4	59783801	59784200
chr6	117878201	117878400
chr7	128125001	128125200
chr5	92492801	92493000
chr1	62843201	62843600
chrX	98626201	98626600
chr3	138029001	138029200
chr9	57687001	57687200
chr4	117794401	117794600
chr7	16695001	16695400
chr2	156655601	156656000
chr11	23311801	23312200
chr15	30027201	30027400
chr12	80982201	80983000
chr2	146533601	146534000
chr15	3390801	3391000
chr4	133601801	133602800
chr5	115835201	115835600
chr1	144006601	144007000
chr16	95570001	95571000
chr3	107375001	107375400
chr5	133582201	133582600
chr14	73303201	73303800
chr18	21012801	21013000
chr1	87282001	87282800
chr17	68775201	68775400
chr7	142918801	142920000
chr4	128568801	128569000
chr6	52884601	52884800
chr4	99484201	99484600
chr17	88510801	88511800
chr12	109999801	110000200
chr4	41073801	41074200
chr3	50382801	50383200
chr2	49358801	49359400
chr7	99598801	99599200
chr6	84204801	84205000
chr4	127680601	127681000
chr14	70257201	70257400
chr5	137277401	137278200
chr9	34541801	34542200
chr2	28523601	28523800
chr10	41143201	41143400
chr9	110411001	110412000
chr2	84907201	84907400
chr17	13685001	13685200
chr15	61102201	61103000
chr16	10328001	10328200
chr4	139630201	139630800
chr11	70610801	70611000
chr1	189314001	189314200
chr4	151899601	151900400
chr17	66584201	66584600
chr2	24562001	24562600
chr2	33559601	33560200
chr10	83822201	83822600
chr12	71569601	71570000
chr1	10016001	10016200
chr6	90549001	90549400
chr4	133214001	133214200
chr11	80474201	80474600
chr2	75678201	75678400
chr5	148113601	148113800
chr7	78049601	78050000
chr9	106259201	106259600
chr4	138090801	138091000
chr17	15603001	15603200
chr8	21001201	21001600
chr4	19961601	19961800
chr15	26702401	26702600
chr6	142363001	142363400
chr4	155380201	155380400
chr3	53227801	53228000
chr2	38921401	38921800
chr2	25389801	25390200
chr5	120092401	120092600
chr7	66423401	66423600
chr15	38620201	38620800
chr7	38165401	38165600
chr5	124522401	124522600
chr14	59831001	59831200
chr8	11924001	11925000
chr7	132719601	132719800
chr11	7087801	7088000
chr10	108289801	108290200
chr4	59902601	59903000
chr9	109998601	109998800
chr19	58242601	58242800
chr5	100181401	100181600
chr5	148013001	148013200
chr2	49942201	49942600
chr15	37903201	37903600
chr4	131704201	131704400
chr17	17229201	17229400
chrX	140491801	140492200
chr1	118970001	118970400
chr9	13662201	13662600
chr8	118898001	118898400
chr9	57575001	57575600
chr5	110638401	110638600
chr16	20444401	20444800
chr6	51085601	51086000
chr1	156487401	156487800
chr4	129576001	129576200
chr11	22028801	22029000
chr19	47382201	47382800
chr14	54538601	54539000
chr9	64713001	64713200
chr17	24724401	24725000
chr1	120025001	120025400
chr2	17198401	17198600
chr9	106970801	106971200
chr1	87317801	87318000
chr18	60950801	60951200
chr17	45017801	45018000
chr17	56137401	56137800
chr13	24499201	24500000
chr2	138282801	138283200
chr10	80880001	80882000
chr3	9598001	9598400
chr12	44181201	44181800
chr10	47117001	47117200
chr2	70704201	70705000
chr9	44709401	44710200
chr7	99958601	99958800
chr11	70621201	70621400
chr12	70512401	70512800
chr8	33709001	33709200
chr5	134501401	134501800
chr14	55827201	55827400
chr1	152231601	152232400
chr15	67337201	67337400
chr8	8647201	8647800
chr4	8362601	8362800
chr11	12368001	12368200
chr10	62704401	62704800
chr4	133158201	133158400
chr10	8369201	8369600
chr16	40968001	40968600
chr4	151162601	151162800
chr18	61886001	61886400
chr3	123312201	123312400
chr14	19705401	19706000
chr7	29237201	29237400
chrX	11677601	11677800
chr6	54463401	54463600
chr1	162531601	162532200
chr3	90370601	90371000
chr1	194616601	194616800
chr14	89181201	89182000
chr4	134883001	134883800
chr16	5350001	5350200
chrX	51767401	51767800
chr11	56374401	56374600
chr1	193079401	193079600
chr1	82985401	82985600
chr10	94940801	94941000
chr14	57783001	57783200
chr18	64880001	64880200
chr2	51735401	51735600
chr5	72621001	72621400
chr6	124448201	124448800
chr2	31478401	31478800
chr3	41491201	41491600
chrX	109501601	109501800
chr11	53482401	53482600
chr17	21164201	21164800
chr12	33497201	33497600
chr1	128875001	128875800
chr10	63412601	63412800
chr4	43529401	43529600
chr14	56824601	56825000
chr18	53242401	53242800
chrX	71370601	71371000
chr2	121889401	121890000
chr5	88881801	88882200
chr5	30824001	30824200
chr11	16527401	16527600
chr4	31372001	31372200
chr3	38227201	38228000
chr15	73775401	73775600
chr9	78357801	78358600
chrJH584294.1	114201	115600
chr8	106926401	106926600
chr3	53136601	53136800
chr5	18087801	18088800
chr2	90964001	90964200
chr1	93858801	93859000
chr2	145867001	145867400
chr11	86457801	86458000
chr11	82392201	82392800
chr11	85273201	85273800
chr9	5498401	5498600
chr11	102258601	102258800
chr10	79797201	79797600
chr12	82453001	82453400
chr2	71155401	71156000
chr8	105500001	105500200
chr8	95208001	95208200
chr16	90030401	90030800
chr2	121632601	121632800
chr7	143072601	143073600
chr1	68106401	68107000
chr1	76076201	76076400
chr8	105450401	105450600
chr10	95389801	95390200
chr15	10981201	10981400
chr2	143839801	143840000
chr7	66130801	66131000
chr17	80569801	80570000
chr8	122727401	122727800
chr14	8608401	8609000
chr18	60891201	60891600
chr17	27705201	27705600
chr6	129517801	129518600
chr17	35571601	35571800
chrX	38441801	38442000
chr6	66466801	66467200
chr1	89276601	89276800
chr3	89847201	89847600
chr6	55402801	55403200
chr15	10629801	10630000
chr8	122277601	122278000
chr2	176204001	176204400
chr2	33689401	33690600
chr8	61129601	61129800
chr7	133181401	133181800
chr2	156993201	156993400
chr6	49523001	49523600
chr5	111396201	111396600
chr17	6484601	6484800
chr11	114667601	114668600
chr15	68394801	68395200
chrX	98817001	98817200
chr13	46619601	46619800
chr6	134006401	134006600
chr11	96075601	96076200
chr7	127252401	127253000
chr19	28770601	28770800
chr8	96548801	96549000
chr1	38525401	38525600
chr15	73028001	73028200
chr3	96691201	96691400
chr19	17563201	17563400
chr2	167118601	167118800
chr5	9867201	9867400
chr1	33662601	33663800
chrX	38237401	38238400
chr10	31189601	31190000
chr11	62548201	62548600
chr13	30548601	30549400
chr4	108690601	108690800
chr1	83727201	83728000
chr10	122540401	122540800
chr8	55407001	55407400
chr6	67549601	67550000
chr4	87777201	87777400
chr7	13049601	13049800
chr18	39753001	39753400
chr5	144035201	144035600
chr11	53558001	53558400
chr11	84916801	84917000
chr16	13472001	13472200
chr5	110905201	110905400
chr16	41542601	41543000
chr11	75422401	75422800
chr6	147755401	147755600
chr4	46506601	46506800
chr1	33556401	33556600
chr7	27644401	27645200
chr14	98750801	98751200
chr8	40893801	40894400
chr9	83652801	83653400
chr7	90427001	90427200
chr9	32568401	32568600
chr9	35295001	35295200
chr5	121394601	121394800
chr2	175737601	175737800
chr6	117891401	117891800
chr2	153217201	153217600
chrX	142372201	142372800
chr14	69141001	69141600
chr6	147301801	147302200
chr5	113471401	113471800
chr6	55770201	55770400
chr13	59908001	59908200
chr8	100772601	100773200
chr18	82502201	82502600
chr9	108951801	108952200
chr9	78596801	78597400
chr4	107297601	107298000
chr8	105223601	105223800
chr2	118749201	118749800
chr8	79589401	79590000
chr6	105742001	105742400
chr8	43328801	43329000
chrX	51800601	51800800
chr3	129520401	129521000
chr4	11162201	11162600
chr9	39838401	39838800
chr15	98667601	98668800
chr14	24132001	24133000
chr10	69523201	69523600
chrX	55741601	55742000
chr2	33984201	33984600
chr10	20143201	20143400
chr8	13710201	13710600
chr7	16950001	16951800
chr9	41999601	42000400
chr8	111335001	111336200
chr6	82585401	82585800
chr17	80332401	80332800
chr16	58299401	58300000
chr7	117896601	117896800
chr8	115027601	115027800
chr6	78510201	78510600
chr8	128724801	128725200
chr13	90051801	90052200
chr17	76949401	76949600
chr7	138844001	138844200
chr2	44416401	44416600
chr11	67196801	67197000
chr16	18306001	18306200
chr4	148438601	148438800
chr10	25499601	25500000
chr12	86923601	86924400
chr2	169302401	169302600
chr2	112527001	112527400
chr14	14871201	14871600
chr13	82039601	82040000
chr3	92481201	92481600
chr1	180537001	180537200
chr9	64087201	64088000
chr15	92447401	92448200
chr19	36508601	36508800
chr7	141566001	141566400
chr1	154796601	154797200
chr5	98410001	98410600
chr6	67124201	67124600
chr10	59152401	59153000
chr11	64888201	64888800
chr7	35269001	35269400
chr15	81253601	81254000
chr14	46437001	46437400
chr8	35454201	35454600
chr9	59242801	59243000
chr18	14660401	14660800
chr14	4115201	4115400
chr2	170420801	170421200
chr5	38654601	38655000
chr1	177545401	177545600
chrX	73739401	73739800
chr10	92188001	92188200
chr6	59208401	59208800
chr6	127550601	127550800
chr3	88485001	88485200
chr11	31966401	31966600
chr4	53384401	53385200
chr6	66233601	66233800
chrX	36490601	36490800
chr7	71412001	71412600
chr11	53590201	53591200
chr2	125286001	125286200
chr9	114018401	114018800
chr9	64778201	64778400
chr6	117585401	117585800
chr8	114334801	114335000
chr4	88738401	88739000
chr3	25916001	25916200
chr18	12680801	12681200
chr7	18998001	18998400
chr1	191108001	191108200
chrX	93889601	93890200
chr4	140582601	140582800
chr14	76431601	76432000
chr3	106003401	106003800
chr7	67805601	67806000
chr16	20213401	20214200
chr11	75402001	75402600
chr14	124668401	124668600
chr4	152953801	152954200
chr11	69092201	69093400
chr7	140991201	140991600
chr12	111507001	111507400
chr14	46792201	46792400
chr5	105656201	105656400
chr15	28067401	28067800
chr7	64724401	64724800
chr14	67596201	67596400
chr2	71621601	71621800
chr16	5471201	5471800
chr3	88440401	88441000
chr15	100489801	100490000
chr4	89313601	89313800
chr15	38355201	38355400
chr10	83291801	83292000
chr2	27906201	27906600
chr4	118070801	118071000
chr13	75806401	75806600
chr2	91682801	91683400
chr2	166151601	166152600
chr11	102417201	102417600
chr4	8399001	8399400
chr1	189222801	189223000
chr12	111582201	111582400
chr19	24568601	24568800
chr10	23768601	23768800
chr10	43163201	43163600
chr7	109533201	109533600
chr11	20628201	20628600
chr1	90200401	90200800
chr7	74108201	74108800
chr5	125126401	125126600
chr10	64275201	64275600
chr12	97479801	97480000
chr9	84466801	84467200
chr7	128863601	128863800
chr9	110442801	110443200
chrX	133692001	133692600
chr1	59920601	59920800
chr14	44193801	44194000
chr4	3810001	3810600
chr15	50632001	50632200
chr9	123993401	123993600
chr4	32887601	32887800
chr10	116345001	116345200
chr17	31492401	31493000
chrX	163549601	163550200
chr5	145687001	145687200
chr4	141502601	141502800
chr2	168296601	168297000
chr11	80066401	80066800
chr8	69086601	69086800
chr12	36670201	36671400
chr2	160000401	160000800
chr14	86062801	86063200
chr4	140811001	140811200
chr9	114752401	114753000
chr1	86301601	86302200
chr17	48233801	48234200
chr4	116043601	116043800
chr11	78587801	78588000
chr1	118759401	118760200
chr6	139662401	139663000
chr19	7900801	7901200
chr18	81637601	81637800
chr1	86493201	86493600
chr8	121547001	121548000
chr18	86490601	86491200
chr3	69485801	69486200
chr11	107380601	107380800
chr4	104209001	104209600
chr4	98206201	98206600
chr1	181418001	181418400
chr12	9033201	9033600
chr11	78869201	78869600
chr16	45096001	45096200
chr11	48873801	48875000
chrX	42250801	42251000
chrX	106053601	106053800
chr1	139161601	139162000
chr2	4517601	4517800
chr8	56595201	56595400
chrX	123045801	123046000
chr13	35150601	35150800
chr11	69448001	69448200
chr4	59588201	59588400
chr18	41192001	41192400
chr15	58428801	58429200
chr13	37381001	37381400
chr2	128222201	128222400
chr3	32695001	32695400
chr15	61983001	61983800
chr9	97135601	97135800
chr17	49650401	49650800
chr7	81858201	81858600
chr5	108111001	108111200
chr17	83507801	83508000
chr2	164033001	164033400
chr10	10778201	10778400
chr17	78603601	78605000
chr6	134764601	134765200
chr15	86708001	86708200
chr9	7897601	7898200
chr4	130103601	130104000
chr4	42964801	42966000
chr16	3945601	3945800
chr4	103702001	103702600
chr19	42175401	42175600
chr14	25323801	25324400
chr9	119414401	119414600
chr4	151851201	151851800
chr9	103490201	103491400
chr8	123764601	123765000
chr17	33736001	33736200
chr13	38220401	38220800
chr1	18411001	18411200
chr5	134650801	134651400
chr6	97027201	97028000
chr11	69994401	69994800
chr15	83512601	83512800
chr9	45581801	45582200
chr8	18623001	18623400
chr17	31377801	31378600
chr9	21928201	21928400
chr13	60449401	60449600
chr7	16698801	16699400
chr10	127668801	127669000
chr5	146669601	146669800
chr12	67040401	67040600
chr2	156206601	156207000
chr2	77476601	77476800
chr8	75272001	75272800
chr17	12261801	12262400
chr3	108791201	108791400
chr4	118667601	118668000
chr3	151818201	151818800
chr12	84539601	84540000
chr8	48736001	48736200
chr1	13293401	13293600
chr2	107973601	107974000
chr15	11909801	11910400
chr10	94536801	94537400
chr18	23323401	23323600
chr13	13472001	13472200
chr16	26544201	26544400
chr5	92076201	92076800
chr8	126519601	126520200
chr8	94783401	94783600
chr2	37743801	37744000
chr12	100836801	100837000
chr17	5973601	5973800
chr15	51724201	51724600
chr17	88425601	88425800
chr11	71323401	71324000
chr5	150423601	150423800
chr2	93226601	93227400
chr8	86795401	86796200
chr16	82521601	82522000
chr10	120336201	120336400
chr4	11453601	11454200
chr15	7062601	7062800
chr10	127674201	127675400
chr3	52225801	52226000
chr14	53581801	53582200
chr14	62798601	62798800
chr17	26886001	26886800
chr10	77144401	77144800
chr7	89508601	89509000
chr2	117880601	117880800
chr13	71214801	71215200
chr17	83612801	83613000
chr11	114148401	114148600
chr5	120757601	120757800
chr18	38605401	38605800
chr18	10980401	10980600
chr10	66886601	66886800
chr1	38389601	38389800
chr5	121226601	121227000
chr5	114620201	114620800
chr5	108836001	108836600
chr16	62412001	62412200
chr1	84905401	84905600
chr2	179766601	179767000
chr4	6302201	6302800
chr8	25555401	25555600
chr13	73170001	73170200
chr14	122131601	122132000
chr9	108468001	108468200
chr9	57014801	57015200
chrX	163013601	163013800
chr9	20751601	20752000
chr4	133973401	133973800
chr7	73642601	73643000
chr4	11366201	11366400
chr4	98331801	98332200
chr6	137396401	137396800
chr4	132757201	132757600
chr1	87907801	87908200
chr1	93266001	93266200
chr6	113761401	113762400
chr5	4773401	4773600
chr12	108579601	108579800
chr7	35957601	35957800
chr5	112110201	112110600
chr2	16150401	16150800
chr2	68346601	68347200
chr5	143294401	143295400
chr17	63410601	63410800
chr16	91960601	91961000
chr11	4736201	4736800
chr6	97739801	97740800
chr9	60895401	60896000
chr5	81621201	81621400
chr18	38661601	38661800
chrX	143996601	143997200
chrX	112946201	112946400
chr7	100903801	100904000
chr12	80626801	80627000
chr16	73016801	73017000
chr11	64543201	64543400
chr8	87018601	87018800
chr17	75929801	75930200
chr5	95755401	95755800
chr13	93363801	93364000
chr9	62929401	62929600
chr1	105226201	105226400
chr8	54586801	54587000
chr2	11583401	11583600
chr8	117255801	117256200
chr9	16472601	16472800
chr7	115979401	115979600
chr17	62571801	62572000
chr12	99526401	99526600
chr3	131975801	131976400
chr5	24855401	24855600
chr6	145722601	145722800
chr3	98435001	98435200
chr10	54077001	54077400
chr16	4277401	4277600
chr14	45383001	45383400
chr14	77478401	77478600
chr19	4203201	4203600
chr6	95732201	95732400
chr11	61330801	61331200
chr13	43817201	43817400
chr5	3519001	3519200
chr18	54446801	54447000
chr4	118439401	118439600
chr9	117995401	117995800
chr1	61298001	61298600
chr8	57403601	57404000
chr1	53990001	53990200
chr2	59229401	59229600
chr1	176698601	176699000
chr16	33772001	33772400
chr11	19946001	19946400
chr1	171200601	171200800
chr15	78913601	78913800
chr14	9748801	9749000
chr1	89366201	89366400
chr4	129032001	129032200
chr3	9400001	9401000
chr14	21774601	21775000
chr14	47495801	47496200
chr18	35724601	35725200
chr3	141473201	141473600
chr11	112606601	112606800
chr3	152105201	152105800
chr12	76016401	76017200
chr13	115095401	115095800
chr13	18332601	18333000
chr2	118739801	118740000
chr7	38419601	38420000
chr13	16698401	16698600
chr2	144412201	144412400
chr8	8352401	8352800
chr1	11145401	11145600
chr16	6139601	6139800
chr10	58313001	58313200
chr1	180899801	180900000
chr10	44233401	44233800
chr4	138705201	138705600
chr6	89638801	89639600
chr16	37678801	37679200
chr11	69254601	69254800
chr6	28957601	28957800
chr10	12700601	12701000
chr4	68233801	68234000
chr13	9319801	9320000
chrX	160930601	160931000
chrX	50538601	50538800
chr6	47684601	47685600
chr16	23266401	23266600
chr7	74368201	74368800
chr2	175183601	175183800
chr13	41266401	41266600
chr8	24158201	24158400
chr8	105622201	105623400
chr1	97797201	97797400
chr4	135979801	135980200
chr7	76410001	76410200
chr6	127670001	127670400
chr11	81564201	81564400
chr6	47810201	47810600
chr18	16523001	16523200
chr1	85739001	85739200
chr5	8164801	8165200
chr4	98750201	98750400
chr17	29401601	29401800
chrX	21345801	21346200
chr9	42693001	42693200
chr12	24947401	24947600
chr3	62450001	62450400
chr12	41494601	41495000
chr18	46556801	46557400
chr17	44050601	44051000
chr14	110777401	110778000
chr8	113111601	113112000
chr15	9463401	9463600
chr4	132191001	132191400
chr9	48185801	48186000
chr12	114009401	114009600
chr4	151141201	151142200
chr13	46967401	46967600
chr3	27798001	27798200
chr12	85189401	85189800
chr3	138646801	138647000
chr12	83039801	83040000
chr9	70152801	70153000
chr9	34327401	34327600
chr8	114876201	114876400
chr9	118815601	118816000
chr16	34562801	34563200
chr4	139225201	139225400
chr18	25590401	25590600
chr2	166553401	166553800
chr11	32619801	32620200
chr14	55013601	55013800
chr10	40649601	40650200
chr14	42071601	42072000
chr17	67217201	67217400
chr9	119411001	119411200
chr6	90880401	90881000
chr13	117287001	117287800
chr9	120225801	120226000
chr5	61499401	61499600
chr1	69370201	69370400
chr12	105027401	105028400
chr6	4696801	4697000
chr11	72614401	72614800
chr14	100165201	100165400
chr10	26804601	26804800
chr18	61931401	61932400
chr9	21509001	21509200
chr4	144936801	144937200
chr11	60465801	60466400
chr7	3111801	3112000
chr7	34126401	34126600
chr1	9549001	9549600
chr7	79382801	79383000
chr11	99463001	99463800
chr4	128887601	128887800
chr7	101678001	101678200
chr9	63962601	63963000
chr13	11968201	11968400
chr2	160729601	160730400
chr13	117707401	117707600
chr2	32410801	32411000
chr15	40127201	40127400
chr8	68172001	68172200
chr15	27582201	27583800
chr12	112411401	112412200
chr2	27810801	27811200
chr2	70244201	70244400
chr8	38646801	38647200
chr2	51422601	51422800
chr11	102103401	102103600
chrX	56428401	56428600
chr3	7501601	7502400
chr11	89034401	89035000
chr19	8806201	8806600
chr16	17224001	17224200
chr7	25651401	25651800
chr3	107297001	107297200
chr18	42095401	42095600
chr19	60072201	60072400
chr13	10539001	10539400
chr13	47273601	47273800
chr18	77186801	77187000
chr2	161774601	161774800
chr19	55924001	55924400
chr13	99175401	99175600
chr3	88774401	88774800
chr14	26697801	26698400
chr11	104346801	104347400
chr9	50375601	50375800
chr12	80180001	80180400
chr16	10879201	10880000
chr9	15105201	15105600
chr13	4245001	4245600
chr2	104481001	104481200
chr15	67042201	67042600
chr5	89819401	89820200
chrX	38646601	38646800
chr13	113515001	113515400
chr11	117693001	117693200
chr4	135013001	135013400
chr1	33742601	33743400
chr6	101650401	101651000
chr19	53756601	53756800
chrX	12887601	12888000
chr2	125334201	125334600
chr5	140208801	140209200
chr12	98822401	98822600
chr8	27331401	27331600
chr16	44227801	44228000
chr6	142731601	142731800
chr13	44761601	44761800
chr16	79857001	79857200
chr2	30933801	30934800
chr7	143726401	143726600
chr15	75444601	75445200
chr9	73905201	73905400
chr16	23740801	23741000
chr3	17798401	17798800
chrX	152611601	152611800
chrX	102493801	102494400
chr13	57986601	57986800
chrX	140409401	140409600
chr2	102591601	102591800
chr5	45424001	45424600
chr12	76980601	76980800
chr11	21467801	21468000
chr18	61746601	61747400
chr2	150807801	150808200
chr10	61694601	61695000
chr11	116554201	116555200
chr2	167408001	167408200
chr3	141595201	141595400
chr2	30166601	30167000
chr1	86041401	86041600
chr18	42782001	42782400
chr1	24374801	24375400
chr3	103980601	103980800
chr9	95813401	95813600
chr1	179075201	179075600
chr8	103552001	103552200
chrX	151044001	151044200
chr5	25047801	25048000
chr2	118928001	118928200
chr6	69045401	69045800
chr11	110510201	110510400
chr8	33973001	33973200
chrX	17537601	17537800
chr9	53542801	53543000
chr1	35846601	35847000
chr5	3947401	3947600
chr5	136199601	136200000
chr4	33556801	33557400
chr14	57797401	57797800
chr18	43279801	43280000
chr19	5037801	5038000
chr12	83518201	83518400
chr13	64824801	64825200
chr1	176905601	176906000
chr6	94543601	94544400
chr11	120120601	120121200
chr18	29644801	29645000
chr17	15833401	15833600
chr5	65332601	65332800
chr15	84539001	84539200
chr19	46490601	46490800
chrX	15478401	15478800
chr10	19310001	19310600
chr19	32471001	32471200
chr11	4083001	4084000
chr1	35704001	35704200
chr2	181333801	181334600
chr11	97146601	97147200
chrX	160449401	160449800
chr1	20845601	20846000
chr13	100412001	100412200
chr1	131878601	131879000
chr11	60027201	60028000
chr9	51101401	51102200
chr8	16116601	16116800
chr12	119270201	119270400
chr16	91512201	91513000
chr16	30039201	30039600
chr5	8754401	8754600
chr4	155069201	155069600
chr5	126045801	126046200
chr4	124441601	124442000
chr2	28952601	28952800
chr17	43469401	43469600
chr7	71704201	71704600
chr1	52630401	52630600
chr3	159446001	159446200
chr15	76530001	76530400
chr12	82068601	82069000
chr8	111674401	111674600
chr18	77790801	77791000
chr6	93837201	93837600
chr13	26472601	26472800
chr9	86451201	86452200
chr5	99657801	99658000
chr17	72966001	72966200
chr19	60608601	60609200
chr5	151331601	151331800
chr12	86952401	86952600
chr15	94722601	94723200
chr16	51347201	51347400
chr1	118291401	118291600
chr2	57982201	57982600
chr1	55619001	55619200
chr11	106437601	106437800
chr5	93041601	93041800
chr19	47799401	47799600
chr5	28561001	28561200
chr7	121167401	121167600
chr15	98687801	98688000
chr6	140447001	140447200
chr6	83278801	83279400
chr1	184802401	184803200
chr4	126277801	126278800
chr3	139313401	139313600
chr11	38938001	38938400
chr6	29484801	29485800
chr5	136986801	136987000
chr5	116177601	116177800
chr15	102295001	102295200
chr14	61511801	61512000
chr9	82279601	82280000
chr16	32608801	32609000
chr9	79875401	79875600
chr6	38492401	38493200
chr2	23225201	23225400
chr4	42146801	42147000
chr1	130342401	130342800
chr6	128926801	128927000
chr2	116166801	116167000
chr2	91994401	91994800
chr2	181582001	181582800
chr12	103322601	103323200
chr17	71401001	71401400
chr17	47913801	47914200
chr8	121808001	121808400
chr9	36823801	36824000
chr7	143758001	143758400
chr14	33777001	33777200
chr7	25282001	25282200
chr17	27291601	27292000
chr8	70897401	70897600
chr13	46758001	46758200
chr13	94160201	94160400
chr11	94420201	94420800
chr5	134872601	134873000
chr7	34943601	34944200
chr14	45219401	45219600
chr8	46870201	46870600
chr5	49525201	49525400
chr4	60464201	60464600
chr13	49771801	49772000
chr9	95499401	95499600
chr19	50454801	50455000
chr2	124524401	124525000
chr17	5026601	5027000
chr4	149735201	149735600
chr2	74547601	74548000
chr15	22833201	22833600
chr6	138116001	138116200
chr15	102684401	102684800
chr1	71990401	71990800
chr7	73886201	73886600
chr5	37015601	37015800
chr1	86933001	86933200
chr4	3929401	3930200
chr11	32462401	32462600
chr6	13281601	13281800
chr1	105903801	105904000
chr7	67353601	67354000
chr9	15169601	15170200
chr5	49286201	49286400
chr2	165811601	165812000
chr10	31055401	31055600
chr11	55612001	55612200
chr4	156026001	156026200
chr6	128307001	128307400
chr3	89730201	89730600
chr2	33401201	33401600
chr1	167733001	167733200
chr18	46601201	46602000
chr2	170879001	170879400
chr12	26560401	26560600
chr15	64113201	64113600
chr11	96950801	96951200
chr11	29238001	29238400
chr13	29436601	29436800
chr10	34071601	34072000
chr5	53315801	53316200
chr5	27083601	27083800
chr4	155667401	155667800
chr4	155683601	155683800
chr2	152180401	152180600
chr3	95443601	95443800
chr6	91173401	91174600
chr6	29388601	29388800
chr7	142612201	142612400
chr15	71555601	71555800
chr14	50919801	50920200
chr10	93607401	93608400
chr6	97150201	97150600
chr11	79018801	79020400
chr8	20015001	20016200
chrX	71443001	71443200
chr6	136486201	136486600
chr1	154801001	154801200
chr5	92756601	92756800
chr2	113498801	113499000
chr4	116236801	116237000
chr5	150813801	150814000
chr10	95013201	95013600
chr6	48823801	48824000
chr2	172697801	172698000
chr18	75792001	75792200
chr3	127764401	127765000
chr17	56537801	56538200
chr12	57633201	57633600
chr6	56878201	56878600
chr10	130314601	130314800
chr1	175936201	175937000
chr6	137989801	137990400
chr13	77848801	77849200
chr17	62625601	62625800
chr5	50071801	50072200
chr19	34382801	34383000
chrX	52997001	52997200
chr9	28779001	28779200
chr9	78471001	78471400
chr2	117139001	117139200
chr11	69629601	69630400
chr4	152397801	152398000
chr2	138215601	138215800
chr12	25492801	25493000
chr11	67927601	67928000
chr1	137125001	137125200
chr9	107521601	107521800
chr13	68860801	68861000
chr7	116315201	116315400
chr6	101444601	101444800
chr2	166035801	166036200
chr18	37444401	37444600
chr19	8679401	8679800
chr15	78251601	78252200
chrX	134611601	134611800
chr11	101388401	101388600
chr7	19189401	19189800
chrX	167323801	167324000
chr1	105558201	105558400
chr4	139614601	139615000
chr17	23942401	23942600
chr12	86395001	86395200
chr10	10579801	10580000
chr11	53827801	53828000
chr11	101446601	101447400
chr13	36782601	36782800
chr15	6080601	6081400
chr14	62252001	62252600
chr6	30081401	30081800
chr19	20362001	20362600
chr1	131999601	131999800
chr4	131249401	131249600
chr12	27933401	27933800
chr8	119778801	119780200
chr10	110935801	110936200
chr13	114468801	114469000
chr2	32382401	32382600
chr15	38447201	38447600
chr11	82072401	82072800
chr12	8209601	8210000
chr3	118497201	118497400
chr18	11885401	11885800
chr6	127256401	127256600
chr5	140859801	140860200
chr11	93691601	93691800
chr2	125672201	125672400
chr1	54513601	54514200
chr11	5480001	5480400
chr17	51115801	51116000
chr12	55565801	55566200
chr2	139954201	139954400
chr4	21847201	21847600
chr4	136025401	136025800
chr12	102248401	102248600
chr7	132471201	132471800
chr6	54431001	54431400
chr4	120694601	120694800
chr16	16104001	16104800
chr9	88547001	88547800
chr10	33703201	33703800
chr3	107093801	107094600
chr8	78111601	78111800
chr7	84722801	84723000
chr2	165614001	165614400
chr13	55414801	55415400
chr13	109567201	109567400
chr8	104069801	104070000
chr4	129608201	129609400
chr1	181037001	181037200
chr11	98509601	98509800
chr1	175710001	175710200
chr8	113434401	113434600
chr4	132524201	132524600
chr11	100331201	100331600
chr7	41199201	41199800
chr2	73261201	73261600
chr1	172412001	172412800
chr9	13686801	13687400
chr19	46857601	46858000
chr8	61427001	61427200
chr18	75864401	75864600
chr18	69886001	69886200
chr2	103873201	103873600
chr16	6327801	6328000
chr5	143669401	143669800
chr5	32307201	32307400
chr6	55488801	55489200
chr10	4461201	4461400
chr17	45761801	45762000
chr9	67587801	67588000
chr8	124459201	124459400
chr10	75028401	75028600
chr15	81417001	81417400
chr11	86026601	86026800
chr10	30622801	30623400
chr14	54715001	54715200
chr6	113089401	113089800
chr7	19674401	19674600
chr11	113678401	113679000
chr4	117932401	117932800
chr17	24852201	24852600
chr4	149144201	149145000
chr12	26378801	26379000
chr13	54771001	54771200
chr3	140682801	140683200
chr17	77652601	77652800
chr6	39485201	39485400
chr15	72727801	72728000
chr15	88774601	88775000
chr9	108197401	108197800
chr4	11676201	11676600
chr12	72298201	72298400
chr9	60195401	60196000
chr9	55108401	55108600
chr16	29459401	29459600
chr2	27666801	27667200
chr1	75636001	75636200
chr6	99493001	99493200
chr12	73693001	73693800
chr9	51455001	51455600
chr6	89868001	89868400
chr5	147791001	147791600
chr13	17811601	17811800
chr11	113157801	113158400
chr3	145409601	145409800
chr16	31502401	31502800
chr2	31298601	31300200
chr7	29210801	29211000
chr8	33369201	33369400
chr18	61972801	61973200
chr12	46733001	46733200
chr4	153378001	153378600
chr11	97197001	97197800
chrX	135704401	135704800
chr9	106751201	106751400
chr5	24633801	24634000
chr6	127995801	127996200
chr18	9778201	9778400
chr3	58233801	58234000
chr7	123019401	123019800
chr5	33726201	33726800
chr11	4223801	4224000
chr1	127825201	127825400
chr5	123031201	123031600
chr7	110800801	110801600
chr7	64041401	64041800
chr2	180312401	180312800
chr12	8768401	8769000
chr12	40842401	40843000
chr11	115539201	115539400
chr10	22479601	22480400
chr11	79707001	79707400
chr11	5327601	5328000
chr13	60447001	60447400
chr5	36958601	36959400
chr4	88782601	88783400
chr9	109122601	109123200
chrX	73930801	73931600
chr7	89439201	89439400
chr8	92763401	92763600
chr6	38382801	38383000
chr5	57868801	57869200
chrX	74965201	74965600
chr1	191585801	191586200
chr1	178279201	178279400
chr12	13863601	13863800
chr2	128264201	128264400
chr11	55815001	55815200
chr11	90925801	90926200
chr6	18868201	18868400
chr9	115415201	115415400
chr1	181336401	181337200
chr7	123075001	123075600
chr15	85206201	85206400
chr7	130157801	130158200
chr13	69127001	69127200
chr19	57621801	57622200
chr9	78630001	78630400
chr4	142776201	142776600
chr2	168059201	168059800
chr5	14222401	14222800
chr3	105782601	105782800
chr19	50258801	50259600
chr2	145363801	145364000
chr19	3581201	3581800
chr1	86695801	86696000
chr15	38961001	38961400
chr13	104556601	104557000
chr14	61353401	61353600
chr2	25512601	25512800
chr13	99983401	99983800
chr1	23059601	23060000
chr9	34493601	34494000
chr8	81072401	81072600
chr19	45486601	45487000
chr16	90235201	90235600
chr11	114731801	114732000
chr2	84479001	84479600
chr17	63437601	63437800
chr7	109886201	109886600
chr8	119558801	119559000
chr6	117205801	117206000
chr11	67757801	67758200
chr7	110380801	110381200
chr11	90035401	90035600
chr12	80141401	80142000
chrX	11847601	11848000
chr3	97928801	97929400
chr14	101942801	101943400
chr14	65416601	65417400
chr3	95965601	95966400
chr5	108670201	108670400
chr14	60529801	60530200
chrX	151130401	151130800
chr17	24187601	24187800
chr9	68759001	68759800
chr4	20074201	20074600
chr7	132817601	132818000
chr5	114908801	114909200
chr4	95284201	95284600
chr7	107841801	107842200
chr6	88761201	88761600
chr18	56413801	56414000
chrX	51999401	51999800
chr5	141736801	141737000
chr8	69899001	69899400
chr9	40391801	40392600
chr6	87016201	87017400
chr15	76879001	76879200
chr4	129364001	129364400
chr1	57716801	57717000
chr2	52782001	52782200
chr7	65228401	65228600
chr4	141659801	141660200
chr2	145187201	145187400
chr18	85289601	85290000
chr15	89520201	89520400
chr1	133142401	133142800
chr18	80619201	80619400
chr7	12911601	12912000
chr11	71737001	71737600
chr13	104947801	104948400
chr18	78477801	78478000
chr13	95817401	95817600
chr15	86618201	86618400
chr5	31589801	31590000
chrX	73989801	73990000
chr5	10633001	10633600
chr2	156541001	156541400
chr18	58155001	58155400
chr11	65837201	65837400
chr6	6173801	6174000
chr9	35133601	35133800
chr14	122219601	122220000
chrX	73727601	73727800
chr5	87279001	87279200
chr18	61817201	61817600
chr15	39310801	39311000
chr7	114133401	114133600
chr19	9865801	9866200
chr13	35066401	35066600
chr12	71999401	71999800
chr5	140446401	140446600
chr9	51055601	51055800
chr5	9931201	9931400
chr11	74847801	74848600
chr9	63769201	63769400
chr12	69160601	69161200
chr6	129318401	129318800
chr11	102030001	102030400
chr6	86557201	86557600
chr11	120092801	120093000
chr2	122980401	122980600
chr2	65414401	65414600
chr14	78590201	78590800
chr5	100246801	100247000
chr19	35996201	35996400
chr19	53285201	53285600
chr2	150558601	150559000
chr10	4385401	4385800
chr12	22826801	22827200
chr1	78454401	78455000
chr8	36361001	36361800
chr8	80996601	80997000
chr10	61423001	61423800
chr12	51825401	51825800
chr11	86878201	86878600
chr9	60052401	60052800
chr1	175626001	175626400
chr5	66653201	66653400
chr3	146058001	146058800
chr6	112407201	112407600
chr11	82885001	82885400
chr10	57743401	57744400
chr10	43194601	43194800
chrX	8776601	8777000
chr3	38197601	38197800
chr7	113506801	113507200
chr5	128576401	128576800
chr7	131122401	131122800
chr11	59161401	59161600
chr2	180810801	180811400
chr18	3120401	3120600
chr12	66244201	66244400
chr13	98641601	98641800
chr11	72707201	72707600
chr10	81484001	81485800
chr1	191567801	191568200
chr3	84304201	84304400
chrX	36456001	36456600
chr4	128711001	128712400
chr18	63863601	63863800
chr15	63672001	63672200
chr3	88458601	88459000
chr1	165679201	165680000
chrX	75744401	75746000
chr6	60555601	60556200
chr18	17019801	17020200
chr9	56738401	56738600
chr4	3841201	3841400
chr13	58253201	58253600
chr11	87447401	87447800
chr1	136379001	136379200
chr7	143021801	143022000
chr3	16310801	16311400
chr4	125265601	125266200
chr18	18918001	18918400
chr2	118769801	118770000
chr6	112207001	112208000
chr8	83780001	83780200
chr17	59642601	59643000
chr15	58131601	58131800
chr10	59005201	59005400
chr13	6469201	6469800
chr4	140037401	140037800
chr4	108986801	108987200
chr3	96482601	96483400
chr9	74133401	74133600
chr6	83264601	83264800
chr2	43901201	43901600
chr11	115516001	115516200
chr8	121515801	121516000
chr4	46015601	46016000
chr3	58426801	58427000
chr13	54716401	54717800
chr13	97351801	97352000
chr9	61893401	61893600
chr11	53161201	53161400
chr6	30471201	30471400
chr2	126709201	126709400
chr1	74077201	74078000
chr6	107737201	107737600
chr4	87941001	87941200
chr10	62545601	62546200
chr11	50219601	50220000
chr3	122078201	122078400
chr4	86763401	86763600
chr12	102702401	102703400
chr17	69999601	69999800
chr14	67674401	67675200
chr15	99886601	99887000
chr18	82898801	82899200
chr16	55927001	55927200
chr7	81337401	81337600
chrX	44790201	44790600
chr1	170628201	170628600
chr3	35080001	35080200
chr12	3531601	3531800
chr10	102171201	102171400
chr1	22734401	22734800
chr9	16338001	16338200
chr9	4273601	4273800
chr16	33413401	33413600
chrX	73645801	73646000
chr11	45290001	45290400
chrX	76201201	76201800
chr14	42384401	42384800
chr4	108124401	108124600
chr3	138822001	138822200
chr13	68912001	68912200
chr1	108714001	108714200
chr15	79394601	79394800
chr15	82858001	82858400
chr1	142361201	142361400
chr12	101937601	101937800
chr1	59908401	59908600
chrGL456366.1	28201	28800
chr1	180180201	180180400
chr13	41296401	41296800
chr6	67216801	67217000
chr16	22429001	22429400
chr2	158628801	158630200
chr4	120196801	120197200
chr17	36252201	36252600
chr19	31138401	31138600
chr18	70664801	70665000
chr17	32188201	32188400
chr11	83327401	83327800
chr12	112735201	112735400
chr7	45986401	45986600
chr3	96557801	96558000
chr5	142240201	142240600
chr17	5758601	5759000
chr8	15896401	15896800
chr2	5396401	5396800
chr5	52238201	52238400
chr6	125726401	125726800
chr1	63659401	63660000
chr9	118870601	118871600
chr8	13047601	13048000
chr1	126480001	126480200
chr5	53506401	53506600
chr2	148367401	148367800
chr8	122459401	122460000
chr15	97122401	97122600
chr19	45266201	45266600
chr14	98125801	98126000
chr2	158064401	158065400
chr7	80694201	80694600
chr6	118345601	118345800
chr8	34181001	34181200
chr2	26406001	26406200
chr9	72085801	72086000
chr16	64748001	64748800
chr7	122880601	122881000
chr6	54401001	54401200
chr6	122639801	122640000
chr19	28718601	28718800
chr5	72505601	72506200
chr3	87422401	87422800
chr14	67299001	67299200
chr10	82683401	82683800
chr5	150513201	150513600
chrX	36221401	36221800
chr9	118933801	118934200
chr7	64751401	64752000
chr3	88527601	88528000
chr2	64443201	64443400
chr6	112364401	112365200
chr10	63088601	63088800
chr2	59490401	59490800
chr4	101278401	101278600
chr10	108467801	108468000
chr2	32718801	32719000
chr9	28924601	28925000
chr5	118929001	118929400
chr2	130643201	130643400
chr2	76968801	76969400
chr7	46563801	46564400
chr5	117355601	117356000
chr1	60100801	60101200
chr6	120981401	120982000
chr17	6551401	6551600
chr13	101770201	101770400
chr3	127948001	127948200
chr10	67425401	67425800
chr6	47336401	47336600
chr17	86471401	86472400
chr18	14622801	14623000
chr10	75315801	75316200
chr5	115498801	115499000
chr18	75304001	75304200
chr18	34783001	34783400
chr5	57726401	57726600
chr9	71400001	71400200
chr8	99792601	99793000
chrX	7648801	7649200
chr9	105049001	105049200
chr6	120309201	120309600
chr11	105849601	105849800
chr5	115230201	115230600
chr13	62737601	62737800
chr13	49020201	49020600
chr7	141544801	141545200
chr15	82035801	82036400
chr5	92269201	92269400
chr1	89342801	89343200
chr6	8034201	8034600
chr7	27658801	27659000
chr3	27899401	27899600
chr5	139445201	139446000
chr5	53354601	53355600
chr17	35532601	35532800
chr9	110301001	110301400
chr12	103262401	103263000
chr17	35049601	35049800
chr2	15724001	15724400
chr10	126844601	126845000
chr2	156883201	156883400
chr2	35297801	35298600
chrX	37022601	37023200
chr4	133618801	133619200
chr4	125921401	125922200
chr11	47451401	47451600
chr10	83189401	83189600
chr2	24771801	24772000
chr7	131897201	131897800
chr3	122467801	122468600
chr8	123966801	123967400
chr11	98284201	98284600
chr11	106497801	106498200
chr15	93343801	93344000
chr5	41124401	41124600
chr7	67788601	67789200
chr13	70767401	70768000
chr6	120332201	120332800
chr4	114490201	114490600
chr1	92931801	92932000
chr19	44875801	44876000
chr18	82729601	82729800
chr5	131043201	131043600
chr1	133953401	133954000
chr13	90886401	90887200
chr14	21723401	21723600
chr14	43369001	43369400
chrX	154818601	154818800
chr19	12033601	12033800
chr4	124592001	124592200
chr19	40303001	40303400
chr9	74843001	74843200
chr11	117996801	117997000
chr2	77796001	77796600
chr11	48221201	48221600
chrX	162734801	162735200
chr7	27387801	27388200
chr7	133327401	133327800
chr1	135719201	135720200
chr13	46164001	46164200
chr9	113019201	113019400
chr4	42262201	42263400
chr10	74929401	74930000
chr2	143978801	143979200
chr1	95368201	95368400
chr3	60056401	60056800
chr6	134626601	134626800
chr2	181700001	181700200
chr4	155066801	155067000
chr12	90565001	90565200
chr9	66593001	66593200
chr14	31854801	31855200
chr10	5809601	5809800
chr3	101623001	101623400
chrX	72960401	72960800
chr16	94554601	94554800
chr1	130811001	130811200
chr5	75156801	75157400
chr5	123202801	123203200
chr3	108389001	108390000
chr2	150099401	150100000
chr16	59968001	59968200
chr10	95489601	95490000
chr3	147101801	147102000
chr5	21944601	21945000
chr9	64951201	64951600
chr2	71091001	71091400
chr13	36099601	36099800
chr3	132980001	132980400
chrX	12345001	12345200
chr17	87356201	87356400
chr13	6532601	6533000
chr17	35705801	35706400
chr11	116759201	116759600
chr17	62783801	62784600
chr2	169131601	169132000
chr6	135691601	135692000
chr3	51210001	51210200
chr16	31465401	31466000
chr2	27885601	27886000
chr2	27216801	27217000
chr7	24844201	24844600
chr16	95220001	95220200
chr6	32749601	32750200
chr17	8614001	8615000
chr10	105575201	105575800
chr2	121580401	121580600
chr1	63037401	63037600
chr8	86012201	86012400
chr19	16358801	16359400
chr7	135479601	135480000
chr1	9536401	9536800
chr3	136122001	136122400
chr2	158308201	158308600
chr5	87871401	87871800
chr16	39198201	39198600
chr13	98577001	98577400
chr3	101565601	101565800
chr13	116271801	116272000
chr11	6266601	6266800
chr16	34251401	34251600
chr18	37477601	37478000
chr13	21005601	21006000
chr13	17849601	17849800
chr4	120682001	120682600
chr5	122117001	122117400
chr12	80005201	80005600
chr8	84502601	84503000
chr8	70964001	70964600
chr10	81088801	81089200
chr5	20851001	20851200
chr2	27857801	27858000
chr17	80020601	80021000
chr1	69239401	69239800
chr1	61244201	61244400
chr15	51662401	51662600
chr5	129542201	129542600
chr13	53393001	53393200
chr1	131806601	131807000
chr1	33524001	33524200
chr11	115705001	115705200
chrX	58002801	58003000
chr17	6828801	6829000
chr7	58770201	58770800
chr11	74718201	74718600
chrX	151173201	151173600
chr3	125849001	125849600
chr3	19717201	19717400
chr16	20826801	20827000
chr18	3265201	3265400
chr3	122647601	122649400
chr12	98619801	98620000
chr2	120061201	120061400
chr15	32108601	32109000
chr15	96942601	96943200
chr5	127014001	127014400
chr4	111907801	111908400
chr15	97786001	97786400
chr11	88973401	88974000
chr17	3509801	3510400
chr5	147405601	147405800
chr4	95636801	95637000
chr17	4498001	4498200
chr11	74060801	74061200
chr11	5474001	5474800
chrX	85155601	85155800
chr7	142440001	142441200
chr4	16069201	16069800
chr5	115294201	115294600
chr13	55013801	55014200
chr7	46863401	46864200
chr19	22654601	22654800
chr5	124614401	124614800
chr2	104440801	104441200
chr5	147896401	147896800
chr1	195362801	195363000
chr7	4738001	4738400
chr11	85390001	85390200
chr6	114567201	114567400
chr11	97582401	97582800
chr5	136950601	136950800
chr7	110475801	110476200
chr1	162330401	162330600
chr18	6089601	6089800
chr5	123461601	123461800
chr9	79963801	79964000
chr2	118680001	118680200
chr9	67962401	67962800
chr17	9428401	9428800
chr16	45023801	45024400
chr1	106036801	106037600
chr4	57462401	57463000
chr9	53954801	53955200
chr10	97712401	97713600
chr1	43694801	43695000
chr18	7579201	7580000
chr12	70437401	70437600
chr1	172368601	172369400
chr19	56133601	56134600
chr9	115858801	115859200
chr7	49786801	49787400
chr4	3429201	3429400
chr6	129825601	129826000
chr2	162944201	162944400
chr7	110059201	110059400
chr6	69609401	69609800
chr2	179728801	179729600
chr12	109071201	109071600
chr1	193533201	193533400
chr14	20765601	20766400
chr5	139270201	139270600
chr11	4973001	4973800
chr8	125537601	125537800
chr6	21534801	21535200
chr16	14943601	14943800
chr5	74702801	74703200
chr11	32809201	32809600
chr6	39865401	39865600
chr15	100097001	100097600
chr7	21932801	21933200
chr11	110268001	110269000
chr8	39367001	39367200
chr8	9188401	9189200
chr9	78543201	78544000
chr15	42921601	42922000
chr17	47384001	47384400
chr10	117790001	117790200
chr6	11284001	11284600
chr9	63889201	63889400
chr7	141055801	141056200
chr6	36393601	36394200
chr10	8925601	8925800
chr2	102465001	102465200
chr1	181560001	181560200
chr7	128009801	128010200
chr8	115413201	115413400
chr2	97620201	97620400
chr7	65535801	65536200
chr10	123546801	123547200
chr16	75343201	75343800
chr1	130984401	130984800
chr15	38145001	38145200
chr14	69826401	69826600
chr3	84268401	84268800
chr19	6157001	6157400
chr5	146733001	146733200
chr17	73530601	73530800
chr17	46048201	46048600
chr17	47848001	47848400
chr2	59741601	59741800
chr7	3566601	3566800
chr1	74279201	74279600
chr1	36010201	36010600
chr4	134375601	134375800
chr2	25580001	25582800
chr9	57259401	57260400
chr14	64687801	64688400
chr10	45358201	45358400
chr3	41215601	41216400
chr16	9941201	9941600
chr9	102881401	102881600
chr15	100323201	100323600
chr14	66161801	66162200
chr18	24309201	24310000
chr1	79775801	79776000
chr13	93240401	93240800
chr5	150652801	150653000
chr16	90272601	90272800
chr17	29272401	29272600
chr12	113219801	113223400
chr7	46203801	46205200
chr8	31373201	31373400
chr17	8044201	8044400
chr5	33053201	33053600
chr7	74024801	74025600
chr13	95468601	95468800
chr1	117354601	117355000
chr11	104131401	104132000
chr16	96230201	96230800
chr2	85123001	85124400
chr15	72853201	72853400
chr12	35696001	35696200
chr2	126598401	126599400
chr3	103100601	103101600
chr12	85964601	85964800
chr11	3865001	3865200
chr1	79807001	79807200
chr2	94465401	94466200
chr2	49861201	49861400
chr2	168870401	168871000
chr6	142944401	142944800
chr7	28540801	28541000
chr5	36713401	36713600
chr7	80321401	80321600
chr5	149506001	149506400
chr3	19651201	19651400
chr1	132939001	132939400
chr7	107321801	107322000
chr17	85045201	85045800
chr18	37755601	37755800
chr9	56862401	56862600
chr9	58130001	58130200
chr11	3862801	3863000
chr17	27853201	27853600
chr2	165967001	165967400
chr6	120714001	120714400
chr9	88069001	88069200
chr2	30698801	30699000
chr2	27489601	27490000
chr5	149006801	149007200
chr2	150735801	150736200
chr16	23133201	23133400
chr18	40240601	40240800
chr14	37033001	37033800
chr7	30032201	30032600
chr12	108287801	108288200
chr2	56119201	56119800
chr11	46522801	46523200
chr1	86415201	86416800
chr8	120270601	120270800
chr9	117930401	117930600
chr14	102978601	102978800
chr19	24825201	24825400
chr11	51494601	51494800
chr4	98614001	98614200
chr19	47167801	47169600
chr8	31042801	31043200
chr11	22081401	22081600
chr4	132433001	132433200
chr17	32445001	32445200
chr13	81767001	81767400
chr4	150465601	150466400
chr4	115919201	115919600
chr12	83212001	83212400
chr4	41171001	41171200
chr17	27451601	27452200
chr3	66275401	66275600
chr19	41423001	41423400
chr4	139340401	139340600
chr17	47895601	47895800
chr11	50319401	50319800
chr10	57629601	57629800
chr2	115116601	115117000
chr9	14654001	14654400
chr9	121834001	121834200
chr3	87965401	87965600
chr7	124183201	124183600
chr5	134634201	134634600
chr5	114041401	114041800
chr8	75967201	75967600
chr8	119755401	119755600
chr4	125132201	125132800
chr4	11552201	11552600
chr7	113774001	113774600
chr11	61957601	61957800
chr2	166475201	166475400
chr18	76905801	76906000
chr14	52045201	52045600
chr1	75381401	75381600
chr18	73920601	73921200
chr17	29607801	29608200
chr16	90374601	90374800
chrX	146983801	146984000
chr14	44550201	44550400
chr16	56129001	56129400
chr8	87715601	87716800
chr2	32477401	32477600
chr16	62942401	62942600
chr15	90643401	90643800
chr4	15311801	15312000
chr15	99023801	99024000
chr3	107828401	107828800
chr4	100523401	100523600
chr7	130668001	130668200
chr14	71445601	71445800
chr4	104351801	104352000
chr11	76142401	76142600
chr9	9343801	9344000
chr10	80569601	80569800
chr11	46848201	46848600
chr2	35897201	35897600
chr1	119927401	119927800
chr13	57504401	57504600
chr14	42365201	42365400
chr17	28611201	28611400
chr16	43881601	43882000
chr8	28612801	28613200
chr2	29707801	29708200
chr1	55185601	55186200
chrX	13250801	13251000
chr8	50263401	50263600
chr6	108782601	108783000
chr3	115642801	115643200
chr16	31206001	31206200
chr13	31909001	31909200
chr14	19859201	19859800
chr12	5361201	5361400
chr2	84961401	84961800
chr9	109498001	109498200
chr1	94207801	94208200
chr1	182823601	182824000
chr11	97354601	97354800
chr5	134425601	134426000
chr2	25628401	25628600
chr4	143339401	143339800
chr13	100197601	100197800
chr9	70310801	70311200
chr7	115606801	115607000
chr13	19133801	19134400
chr5	123460601	123460800
chr10	62352401	62352600
chr8	46450001	46450200
chr6	144319801	144320000
chr6	112559601	112560000
chr7	96492201	96492400
chr14	75565601	75566200
chr5	110770601	110771400
chr1	171515001	171515400
chr12	21260801	21261200
chr3	97942601	97942800
chr5	103730201	103730400
chr4	10315201	10315400
chr2	145269401	145269800
chr8	125365801	125366000
chr7	143070601	143070800
chr7	144656601	144657000
chr19	7389401	7389600
chr6	44792801	44793400
chr5	38778001	38778200
chr17	12451201	12451600
chr3	63929401	63929800
chr11	6458001	6458200
chr10	19106201	19106400
chr7	99853201	99853600
chr16	96357801	96358400
chr14	101653201	101653800
chr1	59491601	59492000
chr15	83150801	83151000
chr4	84415001	84415200
chr3	10341801	10342000
chr13	60986801	60987400
chr12	32919801	32920600
chr3	84630401	84630600
chrX	10650801	10651400
chr13	96463401	96463600
chr3	21185401	21185600
chr3	109025401	109026000
chr2	73285601	73286000
chr4	107715201	107715400
chr14	46916801	46917200
chr13	40999401	40999600
chr2	52029401	52029800
chr4	108784601	108784800
chr1	180281401	180281600
chr7	129774201	129774400
chr4	149445401	149445600
chr4	59780401	59781000
chr3	38229001	38229200
chr1	20548001	20548200
chr14	53737801	53738400
chr8	27186201	27187200
chr18	52524801	52525000
chr4	111232201	111232600
chr10	115546601	115547000
chr4	53386401	53386600
chr19	25628201	25629000
chr11	6223401	6223800
chr2	120165601	120165800
chr13	19653401	19653600
chr13	25007001	25007800
chr3	100697401	100697600
chr12	100971401	100971800
chr8	18718201	18718600
chr8	88272201	88272400
chr10	117385801	117386000
chr5	103431601	103431800
chr7	123377801	123378000
chr4	52659801	52660200
chr7	126193601	126194200
chr3	122464601	122464800
chr11	44971001	44971400
chr10	21720801	21721000
chr4	57956401	57956600
chr11	62511801	62512200
chr13	36456001	36456200
chr5	35718001	35718400
chr6	90329601	90329800
chr13	64100001	64100800
chr18	30941601	30942000
chr11	45144401	45144600
chr9	113441801	113442600
chr16	90028401	90028600
chr2	163837601	163838800
chr18	56847801	56848200
chr13	6576001	6576400
chr6	148337001	148337200
chr9	66240601	66241600
chr1	150899401	150899600
chr4	54958401	54958600
chr8	13513601	13513800
chr13	112434401	112434600
chr3	120747601	120748000
chr19	41086001	41087200
chr12	12725001	12725400
chr13	55019201	55019600
chr12	112139801	112140800
chr11	79584001	79584800
chr7	24469201	24469600
chr14	49151601	49151800
chr12	113120601	113120800
chr4	84098401	84098600
chr2	10300201	10300600
chr10	44368401	44368600
chr2	119845601	119845800
chr18	74214601	74215000
chr19	41510401	41510600
chrX	21367601	21367800
chr1	155457601	155458000
chr2	144724601	144725200
chr19	3321601	3321800
chr5	136970601	136971400
chr7	135595601	135596000
chr6	83694001	83694200
chr6	89466801	89467400
chr15	7981201	7981400
chr12	26774801	26775200
chr2	11062201	11062400
chr11	59478401	59478600
chr16	94618401	94619000
chr14	13600601	13600800
chr5	100500601	100500800
chr13	18319601	18320000
chr19	58559201	58559400
chrX	135936401	135936800
chr13	94209001	94209200
chr8	90349601	90350600
chr1	127846001	127846200
chr17	48859401	48859600
chr4	135875601	135875800
chr1	119308801	119309200
chr7	141638601	141638800
chr5	140384401	140384800
chr13	100728601	100728800
chr2	134816401	134816800
chr14	70180601	70181800
chr2	91865401	91865600
chr11	98540401	98540600
chr12	108756201	108757400
chr7	116237801	116238000
chr1	105910401	105910600
chr7	68357201	68358200
chr6	100535801	100536200
chr2	155764601	155765600
chr13	93760001	93760200
chr5	136759601	136760200
chr13	55726401	55727000
chr3	88432201	88432600
chr6	72914401	72914800
chr3	60320201	60320600
chr5	143491801	143492200
chr6	122739201	122740600
chr8	126890401	126891400
chr11	17949601	17949800
chr6	47417601	47417800
chr4	28412001	28412400
chr13	107698001	107698200
chr5	115477201	115477400
chr7	67355801	67356200
chr2	121467401	121467600
chr4	41740001	41740400
chr1	192873801	192874000
chr17	84024401	84024800
chr15	69505601	69505800
chr18	77710401	77710600
chr7	34983201	34983400
chr10	62986401	62986800
chr1	135171201	135172600
chr1	185360801	185361000
chr6	54231801	54232000
chr8	87076001	87076200
chr3	131484801	131485400
chr15	78379801	78380000
chr7	132994001	132994400
chr2	32468801	32469000
chr9	78965601	78965800
chr15	6012801	6013200
chr6	22356401	22356600
chr1	135192201	135192400
chr1	144179601	144180000
chr7	129673801	129674000
chr6	92924601	92924800
chr15	81290001	81290600
chr19	43721001	43721200
chr14	66207801	66208000
chr1	36324001	36324600
chr2	4109401	4109600
chr2	88024601	88025000
chr3	36060001	36060600
chr5	118877401	118877800
chr8	4382201	4382600
chr11	45591601	45592000
chr2	131901601	131902000
chr5	129052001	129052200
chr19	61218601	61219000
chr7	24775201	24775400
chr13	89049601	89049800
chr6	35567601	35568200
chr18	72959001	72959200
chrX	162453801	162454400
chrX	10898201	10898400
chr7	35823401	35823600
chr1	160731201	160731600
chr2	83337401	83337800
chr1	119025601	119026000
chr5	35049001	35049400
chr15	93910601	93911000
chr4	7987801	7988200
chr11	35842601	35843000
chr2	6195601	6196200
chr11	49662401	49662600
chr2	3758401	3758800
chr7	70588201	70588400
chr4	130201401	130201600
chr2	65300801	65301000
chr10	60612801	60613800
chr11	96572601	96572800
chr3	88544401	88545200
chr4	134155001	134155400
chr17	12565601	12565800
chrX	104319201	104319400
chr8	85551801	85552000
chr3	31924001	31924200
chr3	87887401	87887800
chr15	86277001	86278200
chr12	87361201	87361600
chr4	99342601	99343200
chr2	61219801	61220000
chr1	97943401	97943800
chr5	128366801	128367000
chr5	74675401	74675800
chr16	88852801	88853200
chr17	81848201	81848600
chr2	172477601	172478400
chr4	124737801	124738400
chr8	116091601	116091800
chr2	49736401	49736600
chr10	81244201	81245200
chr2	93325801	93326000
chrX	7957201	7957400
chr8	93132201	93132600
chr1	134973001	134973400
chr11	36015001	36015200
chr4	78832001	78832200
chr3	102842401	102842800
chr7	96762801	96763000
chr16	38119601	38119800
chr12	8923601	8924000
chrX	18287001	18287200
chr4	6991201	6991400
chr12	117400201	117400600
chr6	142993801	142994200
chr3	94671001	94671400
chr9	51977201	51977800
chr5	105832001	105832400
chr4	98510801	98511000
chr5	15549601	15550000
chr4	6870601	6870800
chr7	138169601	138170000
chr10	67319001	67319400
chr16	35596201	35596600
chr13	72739401	72739600
chr8	95436001	95436400
chr13	35763801	35764000
chr4	101713401	101713600
chr5	150939601	150939800
chr6	49009601	49010000
chr3	81829401	81829600
chr15	42678801	42679000
chr18	39039201	39039400
chr14	20019201	20019400
chr1	71769401	71769600
chr3	86040201	86040400
chr15	74147401	74147800
chr1	66177601	66177800
chrX	133898201	133898600
chr11	69243801	69244200
chr5	140900801	140901200
chr9	86968801	86969000
chr15	32526001	32526200
chr9	53485801	53486200
chr8	77991001	77991400
chr4	137250801	137251000
chr6	91762401	91762800
chr10	70330801	70331200
chr16	6839401	6840200
chr12	110154601	110155000
chr15	82835001	82835200
chr4	139220801	139221600
chr12	105497601	105498600
chr9	96699201	96699600
chr16	42437801	42438000
chr2	93809801	93810600
chr15	20827601	20827800
chr5	38062601	38063200
chr4	154218601	154219000
chr1	154034201	154034400
chr6	43367801	43368000
chr7	4107001	4107200
chr4	133817401	133817800
chr11	121652601	121653200
chr4	126371401	126371800
chr1	91366801	91367000
chr1	55265401	55265800
chr5	52333201	52333400
chr1	191391201	191391800
chr11	75530001	75530600
chr4	108061601	108062000
chr7	137952601	137953000
chr4	139115601	139116200
chr2	72337801	72338200
chrX	93465601	93466200
chr6	120452601	120452800
chr7	144196001	144196200
chr6	30427001	30427200
chr17	65549601	65549800
chr11	107379201	107379400
chr14	108271001	108271200
chr13	95548201	95548800
chr5	106816201	106816600
chr17	73804201	73804800
chr16	56013401	56013600
chr11	63391401	63392000
chr3	68953001	68953200
chr13	47997201	47997400
chr12	111957801	111958800
chr9	90027401	90028200
chr3	147447601	147447800
chr9	113763401	113763600
chr19	12824601	12825000
chr9	60522001	60523000
chr11	102280401	102280600
chr1	89368801	89369200
chr17	34625801	34626200
chr7	142284801	142285600
chr13	118171001	118171200
chr8	71026201	71026400
chr12	86771801	86772400
chr6	134644001	134644200
chr6	67050801	67051000
chr10	75625001	75625200
chr6	60353601	60354000
chr2	91140201	91140400
chr12	116234201	116234400
chr2	131285401	131285600
chr3	59208601	59209400
chr10	93926001	93926200
chr12	55187601	55187800
chr2	113807201	113808200
chr17	79826601	79827000
chr8	24981801	24982200
chr1	69138601	69139600
chr3	104269001	104269200
chr3	142746001	142746200
chr6	90411601	90411800
chr18	56699801	56700000
chr10	80014801	80015400
chr2	170216801	170217000
chr18	25639401	25640400
chr15	85532001	85532400
chr13	94067601	94067800
chr12	87000401	87001200
chr6	100173601	100173800
chr6	17900801	17901000
chr15	14418601	14419000
chr13	38480801	38481000
chr17	46419801	46420400
chr11	105644001	105644400
chr7	122466001	122466600
chr3	35123001	35123200
chr19	33439401	33439600
chr16	33680801	33681200
chr1	152888001	152888200
chr16	90732401	90732600
chr5	51151601	51151800
chr2	132342601	132342800
chr9	71491401	71491800
chr18	51122801	51123000
chr13	99073601	99073800
chr3	68615001	68615600
chr7	35810601	35811200
chr14	18353601	18354000
chr12	119202001	119202200
chr2	30841201	30841400
chr16	90167601	90168200
chrX	113174801	113175000
chr6	52637401	52637600
chr1	86506401	86506600
chr17	63457401	63457800
chr19	42926401	42926600
chr5	30456001	30456400
chr18	32903801	32904400
chr3	27932201	27932800
chr16	64337401	64337600
chr6	84467401	84467800
chr11	87445401	87445800
chr8	111358801	111359200
chr5	91403001	91403400
chr9	47085801	47086000
chr13	112909401	112910200
chrX	163981601	163981800
chr3	35750201	35750600
chr3	75674001	75674200
chr13	50753601	50753800
chr5	128665001	128665400
chr2	106682801	106683200
chr10	78786401	78786600
chr12	112299401	112300000
chr4	106147201	106147400
chr2	154776201	154776800
chr13	62822801	62823200
chr17	12036001	12036800
chr5	142394601	142395200
chr8	10721601	10721800
chr17	13752601	13753000
chr4	83016201	83016400
chr11	69926801	69927000
chr1	182963401	182963800
chr4	86067601	86067800
chr9	21982601	21982800
chr18	46595601	46596000
chr6	133206001	133206600
chr4	48303201	48303400
chr11	36011201	36011400
chr9	24881001	24881400
chr6	127969601	127970600
chr2	32404201	32405600
chr17	8967401	8967600
chr13	58017401	58017800
chr17	56909801	56910200
chr4	63275601	63276400
chr4	141574001	141574200
chr9	65170401	65170600
chrX	12005201	12005600
chr10	88169801	88170000
chr7	93147401	93147800
chrX	101118401	101118600
chr5	125895001	125895200
chr19	4255601	4256400
chr17	37135601	37135800
chr3	121166401	121166800
chr17	21194001	21194400
chr17	69107601	69107800
chr2	174929801	174930200
chr4	83541401	83541600
chr5	35459801	35460200
chr16	35203601	35203800
chr4	57315001	57315400
chr17	48582401	48582600
chr13	37765601	37765800
chrX	13219001	13219200
chr17	27037401	27037800
chr3	143752601	143753000
chr1	23117201	23117400
chr13	18867601	18868800
chr11	98863001	98863200
chr4	19702401	19702600
chr11	96832201	96832400
chr10	93762601	93763600
chr6	58101601	58102000
chr4	106225201	106226000
chr16	92357201	92357400
chr13	60097001	60097400
chr10	83287801	83288200
chr8	4425401	4425600
chr12	17184201	17184400
chr1	30964001	30964200
chr3	128955001	128955200
chr6	30025401	30025600
chr14	121728601	121729000
chr8	83729401	83729800
chrX	157671801	157672200
chr1	72803601	72803800
chr1	24615001	24615200
chr13	51037601	51038000
chr4	150260601	150261400
chr2	144348601	144349000
chr11	78422001	78422200
chr9	122891801	122892000
chr10	47017001	47017200
chr17	26734201	26734400
chr19	26731801	26732200
chr1	79640001	79640600
chr15	37436201	37436400
chr10	116962801	116963200
chr15	84803401	84804200
chr12	105020001	105020400
chr3	14620601	14620800
chr16	4616601	4616800
chr15	79007801	79008200
chrX	160285601	160285800
chr18	54238001	54238200
chr9	118265201	118265400
chr2	57081801	57082000
chr11	114880401	114881200
chr6	76020801	76021000
chr7	28948001	28948200
chr8	12651201	12651400
chr8	86591001	86591200
chr6	118111601	118112200
chr7	113314601	113314800
chr1	191301401	191301600
chr8	113632401	113633200
chr9	53376601	53377200
chr2	18778401	18778600
chr1	132367401	132368000
chr13	53995601	53995800
chr1	190796801	190798000
chr8	77200801	77201000
chr19	22723201	22723400
chr17	28556601	28557000
chr14	55519601	55520000
chr4	121031401	121031800
chr8	95829001	95829400
chr5	25831401	25832200
chr12	75845201	75845400
chr5	9627201	9627600
chr3	37324201	37324800
chrX	100161201	100161400
chr14	31325601	31326000
chr10	61049601	61049800
chr2	158554201	158554400
chr3	75860801	75861200
chr19	25109801	25110200
chr13	49058401	49059000
chr19	43029201	43029400
chr13	51616801	51617000
chr18	35332001	35332200
chr17	9338401	9338800
chr5	114894801	114895000
chr2	25402201	25402800
chr17	86988201	86988600
chr14	99259601	99260000
chr9	57664001	57664200
chr4	6266401	6266600
chr13	100112401	100113200
chr2	35774001	35774200
chr10	119340401	119340800
chr8	121602601	121603600
chr15	71911001	71911200
chr14	99022201	99022800
chr9	83772001	83772200
chr9	20804001	20805000
chr2	3567401	3567800
chr4	6691401	6691600
chr12	80917201	80918400
chr10	44328201	44328800
chrX	133600201	133600400
chr15	95130801	95131000
chr16	26589201	26589400
chr3	67045401	67045600
chr1	166319001	166319600
chr2	69645001	69645400
chr16	3382401	3382600
chr1	20700001	20700400
chr2	30591001	30591200
chr8	128074801	128075000
chr6	21924201	21924600
chr5	60608801	60609400
chr15	100754801	100755200
chr15	36179601	36180000
chr8	110742801	110743200
chr8	104944601	104945000
chr17	53492401	53492600
chr14	34442001	34442400
chr15	80197001	80197200
chr11	112660801	112661000
chr3	95531201	95531400
chr15	101315601	101316200
chr8	49998601	49999000
chr16	15688601	15688800
chr1	92521001	92521800
chr13	100492601	100493000
chr10	117658201	117658400
chr9	33769801	33770200
chr4	123641001	123641200
chr2	179453801	179454200
chr4	115783401	115783600
chr15	79607801	79608200
chr19	43940601	43940800
chr11	101971201	101971800
chr7	139905601	139906200
chr2	103576001	103576200
chr11	94869601	94871000
chr7	44548801	44549400
chr17	26251001	26251200
chr2	153596001	153596200
chr9	57332001	57332200
chr15	89234601	89234800
chr10	82369201	82369400
chr10	32890801	32891400
chr12	105584601	105585400
chr7	16253201	16253400
chr8	36110001	36110200
chr4	70783401	70784000
chr19	26631601	26631800
chr12	8209201	8209400
chr6	82111601	82111800
chr4	70310601	70310800
chr8	120521201	120521600
chr13	29983001	29983400
chr12	117771401	117771600
chr7	5181001	5181200
chr10	128616001	128616400
chr3	9265201	9265400
chr13	29974001	29974400
chrX	52490801	52491000
chr14	121011201	121011600
chr5	85994601	85995000
chr3	135928001	135928600
chr9	67055801	67056000
chr13	23433001	23433200
chr1	188740401	188740600
chr4	130157601	130158000
chr14	119450401	119450800
chr8	89037401	89037800
chr8	72941401	72941800
chr7	25904001	25904400
chr10	4474801	4475200
chr10	112203401	112204000
chr7	6369201	6369400
chr1	24378401	24378800
chr11	61709001	61709400
chr5	66385401	66386200
chr1	55115601	55116000
chr7	83553401	83553800
chr6	88035201	88035400
chr2	177464201	177464600
chr8	33077001	33077200
chr9	103560401	103560600
chr3	132096401	132096600
chr7	68009601	68009800
chr10	26809401	26809600
chr3	65629601	65629800
chr4	138315401	138316800
chr4	150104201	150104400
chr16	42275601	42275800
chr11	31017401	31017600
chr9	35328201	35328400
chr13	33074001	33074400
chr11	69541601	69542200
chr4	98490601	98491000
chr11	55545801	55546000
chr1	152777401	152777600
chr15	88072401	88072800
chr7	49349201	49349400
chrX	75278001	75278200
chr1	155031001	155031200
chr2	66821001	66821400
chr9	117435801	117436200
chr5	151412601	151413000
chr19	18974801	18975600
chr1	95910001	95910200
chr16	18694601	18694800
chr17	93874401	93874800
chr7	75624801	75625000
chr5	100937601	100937800
chr5	3421601	3421800
chr5	47979401	47979800
chr14	27528201	27528400
chr1	36488801	36489000
chr14	104546201	104546600
chr19	36919201	36919400
chr5	92814801	92815000
chr14	17879801	17880000
chr18	20146601	20147000
chr12	10183801	10184000
chr18	35451601	35452000
chr14	46549001	46549200
chr7	44519201	44520000
chr5	119584201	119584400
chr2	25413401	25413800
chr5	117185601	117186000
chr15	85634401	85634800
chr5	145058801	145059000
chr2	103443401	103443800
chr7	47140801	47141000
chr5	67550201	67550600
chr9	120425601	120426400
chr5	36552001	36552200
chr12	51706601	51707000
chr12	114323601	114323800
chr2	19263401	19263800
chr3	129429801	129430200
chr2	104333801	104334400
chr15	77071401	77072000
chr16	31617801	31618200
chr8	60675601	60675800
chr1	41810201	41811000
chr7	127631001	127631200
chr17	14851401	14851600
chr15	41866001	41866400
chr19	6679801	6680000
chr10	81556201	81556800
chr4	43276001	43276200
chr11	35583401	35583600
chr8	6604601	6604800
chr16	73863801	73864000
chr4	119678801	119679000
chr2	72952401	72952600
chr15	64694401	64694800
chr2	30606601	30606800
chr19	5819601	5820000
chr8	36531601	36532000
chr12	33201001	33201200
chr6	97354001	97354200
chr2	79265601	79266000
chr2	79511801	79512600
chr9	71362401	71362800
chr8	108723801	108724000
chr7	126821601	126822400
chr3	54867001	54867400
chr1	74398201	74398600
chr7	34588801	34589000
chr11	86654801	86655000
chr15	100022601	100023600
chr5	123858201	123858400
chr8	122867201	122867400
chr13	45079001	45079200
chr6	3371401	3371600
chr9	119102001	119102200
chr19	47259401	47260200
chr8	20052401	20052600
chr15	85721801	85722000
chr10	127267801	127268000
chr1	159148401	159148800
chr6	127602401	127602800
chr3	39211601	39211800
chr9	74078401	74079000
chrX	103938201	103938400
chr5	130283801	130284200
chr4	5259801	5260000
chr13	59690601	59691400
chr2	167985001	167985400
chr12	113029601	113030000
chr3	135504001	135504400
chr10	75773401	75773600
chr17	86743601	86744000
chr13	34851201	34851400
chr1	176002601	176002800
chr8	84812601	84813600
chr14	44742001	44742200
chr7	31099601	31100000
chr18	38855401	38856400
chr12	8527801	8528000
chr5	33438201	33438600
chr10	31298401	31299800
chr7	109189001	109189200
chr1	34798401	34798800
chr3	152821201	152821600
chr9	31093801	31094000
chr7	113603001	113603400
chr8	89482401	89482800
chr15	68238801	68239800
chr18	31709801	31710000
chr5	31001601	31002000
chr9	58250201	58250400
chr1	74357401	74357600
chr6	120316001	120316200
chr2	28634201	28634400
chr17	10492601	10492800
chr7	142549801	142550400
chr4	99199201	99199400
chr7	131332201	131332600
chr7	50180001	50180200
chr8	7624201	7624600
chr16	43036601	43036800
chr9	7975201	7975400
chr13	35985001	35985400
chr8	126927001	126927600
chr7	99505001	99505400
chr3	52083601	52083800
chr6	128065601	128065800
chr7	100285601	100286000
chr9	88542801	88543200
chr3	153984201	153985000
chr10	122023201	122023400
chr5	131782401	131782800
chr15	82188801	82189200
chr16	58695801	58696000
chr3	79495201	79495600
chr19	53534401	53534600
chr4	143238401	143239400
chr8	33876001	33876200
chr9	46947601	46947800
chr3	133804401	133804600
chr7	19197801	19198600
chr12	110667401	110667800
chr7	90253001	90253400
chr11	89921201	89921800
chr7	46575801	46576200
chr16	69723201	69723400
chr13	100545201	100545400
chr11	34414601	34415000
chr6	125617801	125618200
chr15	7135401	7135600
chr4	32849401	32849600
chr14	8173601	8174200
chr14	118542001	118542200
chr5	65552201	65552400
chr2	156381401	156381800
chr3	103171201	103171800
chr7	49843001	49843200
chr7	143508401	143508800
chr7	28052401	28053000
chr11	105964801	105965200
chr9	115089601	115090000
chr1	34162801	34163000
chr5	117509001	117510400
chr1	15899401	15899600
chr1	37538801	37539000
chr15	81560601	81560800
chr16	13184401	13184800
chr11	70777001	70778800
chr7	118459401	118459600
chr2	170103601	170104800
chr13	80518801	80519200
chr16	80727601	80728000
chr17	12879801	12881600
chr1	106161001	106161200
chr7	29128601	29129200
chr2	156904801	156905600
chr10	111639401	111639600
chr10	72304601	72304800
chr11	101562401	101563000
chr3	95953801	95954000
chr17	45593601	45594000
chr12	52918801	52919600
chr11	104402001	104402200
chr4	134590401	134591200
chr4	54155401	54155600
chr11	4857001	4857200
chr1	37448201	37448800
chr7	142580001	142581200
chr16	29733801	29734800
chr17	44045801	44046000
chr9	51335001	51336000
chr8	48560201	48560600
chr7	27709001	27709200
chr11	78805601	78806000
chr2	142253801	142254400
chr13	102806801	102807000
chr11	6013401	6013800
chr17	4219401	4219800
chr12	112233401	112233800
chr7	111710401	111710800
chr4	97956401	97956600
chr17	13475201	13475600
chr5	111180001	111180400
chr9	94418401	94418600
chr8	116361601	116361800
chr12	73242201	73242400
chr17	73746001	73746400
chr1	133391401	133391600
chrX	145506001	145506200
chr1	120032601	120033600
chr11	97968201	97968400
chr12	4742201	4742600
chr17	34075001	34075800
chr13	109717601	109718000
chrX	157458601	157459200
chr12	105873201	105873600
chr17	46170401	46171000
chr5	53344001	53344200
chr1	184275801	184276000
chr4	86276601	86276800
chr6	67171001	67171400
chr13	36639801	36640000
chr1	193698601	193699400
chr13	114923401	114923800
chr1	40262601	40262800
chr10	61466001	61467400
chr9	98645601	98646200
chr15	75660001	75660600
chr3	149850201	149850400
chr5	130904601	130905000
chr7	45359801	45360000
chr1	152013401	152013600
chr18	57978201	57978600
chr14	67059801	67060200
chr10	86264801	86265000
chr6	36833401	36833600
chr13	110062401	110063400
chr14	76613001	76613200
chr11	5076401	5076800
chr10	43554801	43555000
chr15	75911801	75912200
chr6	52840801	52841000
chr4	120854001	120854400
chr11	80724801	80725000
chr1	156888801	156889200
chr6	94597001	94597600
chr9	123505801	123506200
chr9	65419601	65420000
chr8	90929201	90929400
chr13	60455001	60455400
chr7	28675601	28676200
chr7	109684001	109684200
chr14	26671001	26671400
chr9	89674001	89674800
chr9	30976401	30976800
chr14	26376201	26376400
chr4	116785201	116785400
chr13	92592401	92592600
chr2	71933601	71933800
chr15	73762001	73762200
chr2	65828401	65828600
chr11	53254401	53255400
chr4	127008401	127009000
chr15	101212601	101212800
chr8	115709201	115710000
chr7	19695801	19696400
chr12	83421201	83421600
chr5	66423601	66424600
chr7	35686401	35687400
chr8	67994601	67995400
chr5	121618001	121618400
chr4	120442001	120442400
chr6	101616801	101617200
chr14	34307601	34308000
chr11	103521001	103521200
chr19	7335001	7335200
chr6	106822001	106822800
chr19	29824001	29824800
chr11	20591601	20592400
chr1	165114601	165115200
chrX	8024801	8025600
chr3	51954601	51954800
chr6	121795601	121796000
chr4	152451401	152451600
chr11	116738401	116738800
chr4	46841401	46841600
chr11	68898601	68898800
chr8	88071601	88072000
chr19	50185001	50185800
chr11	88736801	88737000
chr5	42898801	42899000
chr10	3325401	3325800
chr2	121560401	121560600
chr3	104867001	104867600
chr10	122343201	122343600
chr13	45969001	45969400
chr13	51261601	51262000
chr9	123123201	123124200
chr12	85935201	85935400
chr15	101987801	101989200
chr9	119501801	119502000
chr7	135485801	135486200
chr8	64878001	64878400
chr15	99800801	99801400
chrX	12646001	12646600
chr3	43783001	43783400
chr6	103201601	103202200
chr9	40224201	40224800
chr6	17687001	17687400
chr15	67627001	67627400
chr10	14011001	14011400
chr3	138841401	138841800
chr2	26566201	26566800
chr4	120186801	120187400
chr13	58938201	58938800
chr12	72198201	72198400
chr3	94948001	94948800
chr11	110095001	110095400
chr8	68766601	68767200
chr13	44977001	44978200
chr18	10032601	10032800
chr10	8778801	8779200
chr7	111420801	111421000
chr11	99287401	99287600
chrX	73458801	73459600
chr3	55111601	55112000
chr9	52160601	52161000
chr11	65712401	65712800
chr9	37546801	37547200
chr9	119970201	119970600
chr17	66459801	66460000
chr3	107981201	107981600
chr17	79177401	79177600
chr9	72954801	72956200
chr3	22094401	22094600
chr16	67589601	67589800
chr7	101946401	101946600
chr5	24975001	24975400
chr1	13351201	13351400
chr13	107580201	107580400
chr1	36755201	36755400
chr13	81940201	81940400
chr15	89210201	89211200
chr1	153288001	153288200
chr11	69232001	69232200
chr7	29450001	29450600
chr16	35056201	35056800
chr15	85832801	85833000
chr12	41486801	41487600
chr12	31198601	31198800
chr9	57560201	57560400
chr14	55060001	55060200
chr11	43681601	43682000
chr7	114066601	114067200
chr9	72672201	72673000
chr11	76421001	76421200
chr18	83483601	83484000
chr16	41739001	41739200
chr4	42005001	42005200
chr11	5468801	5469600
chr7	16299401	16299600
chr5	120500601	120501200
chr4	136883601	136883800
chr8	92323001	92323200
chr9	48266401	48267200
chr15	37620201	37620400
chr2	178196801	178197200
chr11	78566001	78566200
chr11	113292001	113292400
chr2	84737201	84738000
chr2	120411801	120412000
chr6	146944001	146944400
chr1	173605601	173605800
chr15	102316201	102316800
chr9	120058201	120058400
chr9	13558801	13559000
chr9	63212801	63213000
chr12	105270601	105270800
chr4	82804001	82804600
chr3	143988001	143988400
chr7	73717401	73717600
chr5	123235601	123236200
chr5	134603001	134603200
chr5	75211401	75211600
chr2	163666601	163666800
chr3	54672601	54673400
chr15	56714001	56714400
chr16	23983201	23984600
chr6	18171601	18172000
chr4	22711001	22711200
chr2	59676801	59677000
chr19	53406801	53407000
chr15	66730001	66730400
chr19	56338401	56338600
chr7	105644201	105644600
chr1	68748401	68748600
chr2	30450401	30451000
chr4	48882201	48882400
chr19	32980201	32980400
chr14	35339601	35339800
chr11	97620401	97620600
chr12	35308601	35309200
chr3	135210601	135210800
chr2	169703801	169704200
chr1	67559201	67559600
chr5	24161001	24161200
chr5	127698601	127699000
chr12	29855001	29855400
chr2	32144201	32144600
chr4	148293401	148293600
chr14	33473801	33474000
chr6	99957001	99957200
chr5	122050601	122051200
chr7	22774001	22774200
chr1	16116401	16116800
chr14	25375601	25375800
chr6	90337001	90337400
chr1	39456401	39456600
chr4	151222601	151223000
chr2	25836201	25836800
chr6	122776001	122776200
chr3	78948201	78949800
chr6	97414001	97414400
chr15	79699001	79699200
chr7	90441601	90442200
chr1	10333001	10333200
chr6	140506401	140506600
chr6	129012001	129012200
chr5	123426601	123426800
chr17	51500801	51501000
chr13	104576401	104576800
chr2	36006001	36006200
chr9	102036201	102036600
chr17	70514201	70514400
chr12	71693801	71694000
chr10	58932201	58932600
chr8	119300401	119300800
chr13	104653001	104653200
chr15	11174601	11174800
chr5	92195601	92196200
chr18	30311601	30312800
chr9	8547601	8547800
chr17	23594201	23594400
chr7	29865001	29865200
chrX	7797201	7797800
chr4	131769201	131769400
chr4	111703001	111703200
chr4	127230801	127231000
chrX	36027801	36028000
chr6	107788601	107788800
chr12	58944201	58944400
chr9	91654001	91654400
chr16	55519401	55520200
chr2	105476201	105476400
chrX	119746601	119746800
chr16	33756601	33756800
chr15	36488601	36489000
chr7	76392801	76393800
chr1	184908801	184909000
chr11	20913801	20914600
chr8	117008801	117009000
chr1	165551601	165551800
chr15	103411801	103412000
chr6	89255201	89255400
chr10	14199801	14201000
chr7	113471801	113472200
chr10	68008601	68008800
chr14	58701601	58702200
chrX	102068201	102068400
chr5	3457601	3458000
chr4	108323001	108323400
chr17	75460601	75461000
chr3	107562201	107562400
chr12	109562601	109562800
chr1	89943201	89944200
chr7	141266601	141267200
chr14	51869801	51870000
chr7	107852801	107853000
chr10	126386401	126386800
chr7	105795801	105796400
chr4	118994001	118994200
chr2	7243801	7244200
chr1	136711801	136712000
chr3	101802401	101802600
chr17	15533201	15533600
chr11	88195801	88196000
chr12	33167201	33167400
chr14	70832001	70832400
chr9	118887801	118888200
chr11	55511201	55511800
chr12	4845001	4845200
chr2	145339401	145339600
chr19	3571801	3572400
chr5	24578401	24578800
chr5	128098801	128099800
chr4	68758201	68758400
chr9	62488801	62489200
chr2	162433401	162433600
chr10	79746601	79747200
chr16	93218401	93218800
chr11	97196601	97196800
chr10	11212001	11212400
chr5	33346001	33346200
chr1	183453801	183454000
chr6	53657401	53657800
chr19	3987801	3988000
chr5	112014601	112014800
chr17	83878601	83878800
chr19	27009601	27010000
chr14	7800601	7801000
chr12	16156401	16156600
chr2	136546401	136546600
chr4	154674401	154675200
chr13	50391401	50391800
chr11	6464801	6465600
chr16	58181001	58181200
chr10	60841001	60841400
chr4	142450001	142450200
chr11	51968601	51968800
chr12	51881801	51882200
chr1	132237201	132238200
chr15	78954201	78954400
chr14	24275201	24276200
chr15	97849201	97851000
chr9	43484001	43484200
chr10	12643401	12643800
chr5	140423001	140423200
chr5	115744001	115744200
chr8	37062001	37063000
chr4	59279001	59279200
chr4	51821401	51821600
chr13	16710201	16710400
chr4	124953601	124954000
chr2	34801201	34801400
chr4	150150601	150151400
chrX	21981201	21981600
chr13	34260401	34260800
chr5	32089001	32089200
chr13	32141401	32141600
chr14	72183401	72183600
chr3	55542201	55542800
chr14	67802801	67803000
chr14	55157601	55157800
chr6	31210401	31210600
chr15	101156601	101156800
chr2	155694001	155694400
chr5	148055201	148055400
chr3	57480801	57481200
chr14	118947801	118948200
chr1	187509601	187509800
chr12	78092801	78093000
chr2	30809401	30809600
chr19	20764201	20765000
chr18	42448201	42448400
chr3	84688201	84688600
chr7	24463401	24463800
chr7	75134801	75135800
chr8	47829601	47830000
chr1	152443801	152444000
chr7	24780001	24780400
chr15	82819601	82819800
chr2	28512601	28513000
chr5	9954601	9955000
chr5	117231001	117231400
chr18	44286801	44287400
chr7	145331601	145331800
chr1	165757001	165757400
chr2	170380801	170381200
chr4	114834801	114835000
chr4	42977601	42978400
chr14	30531601	30531800
chr12	59509801	59510200
chr13	23626601	23627000
chr8	83779001	83779200
chr4	116795001	116795200
chr7	4841001	4841200
chr4	107660601	107661000
chr9	56579001	56579200
chr7	26467801	26468000
chr18	32067001	32067600
chr6	34085601	34086000
chr10	23839401	23839800
chr13	117142401	117142600
chr7	116379201	116379600
chr3	96278601	96279200
chr5	30255601	30256200
chr18	76292201	76292400
chr6	118707601	118708000
chr13	48244601	48244800
chr8	67753601	67753800
chr14	65377401	65378200
chr16	22475001	22475400
chr6	149554401	149554600
chr6	67458801	67459000
chr1	105848801	105849000
chr3	142490401	142491000
chr9	65671401	65671600
chr12	85074801	85075200
chr12	117639401	117639800
chr5	37397401	37397600
chr4	43956801	43957400
chr1	35958201	35958400
chr7	45412801	45413200
chr14	105819601	105820000
chr15	92557001	92557400
chr15	21407201	21407800
chr2	158410801	158411000
chr11	116351201	116351800
chr6	53267001	53267600
chr4	140902201	140903000
chr12	102477401	102477800
chr17	67776801	67777400
chr8	85251401	85251600
chr13	97643801	97644000
chr4	36946401	36946600
chr11	76647201	76648000
chr1	62695801	62696000
chr3	30723201	30723400
chr11	61949201	61949800
chr6	19015801	19016400
chr9	60548001	60548800
chr3	129659001	129659400
chr12	110006601	110006800
chr11	106325601	106326400
chr8	12319801	12320000
chr10	3619401	3619600
chr9	40806001	40807000
chr11	32298601	32300800
chr1	54983201	54983800
chr10	116249401	116249600
chr17	56736401	56737000
chr15	6487401	6487800
chr16	57116001	57116600
chr5	136187601	136187800
chr10	86560001	86560400
chr14	75934401	75934800
chr9	57590801	57591200
chr7	12805601	12805800
chr4	108143201	108143600
chr2	75556801	75557000
chr19	50480401	50480600
chr12	24866401	24867200
chr5	126884401	126884600
chr7	27659201	27659400
chr7	35264401	35265200
chr17	27742201	27742400
chr12	8900201	8900400
chr6	135429201	135429400
chr6	70355001	70355200
chrX	135110801	135112600
chr9	42943001	42943400
chr11	62277001	62277400
chr3	8913601	8914400
chrX	155641801	155642200
chr5	122898001	122898200
chr1	87240801	87241000
chr2	173058401	173058800
chr13	15707401	15707800
chr3	102122001	102122400
chr4	129589201	129589400
chr16	13727001	13727200
chr14	77783201	77783600
chr7	19068001	19070000
chr10	51291801	51292200
chr18	5491601	5492000
chr19	3860401	3860800
chr13	91929001	91929400
chr8	123808801	123809200
chr5	129611001	129611600
chr1	107565401	107566000
chr9	21870601	21871600
chr8	85564801	85565200
chr4	103243001	103243200
chr18	35067801	35068000
chr16	30165801	30166200
chr2	163423001	163423400
chr7	24544201	24545200
chr14	69238001	69238800
chr1	183557001	183557200
chr16	89517601	89518000
chr3	98227001	98228000
chr15	99910801	99911200
chr15	38965201	38965400
chr9	83240601	83240800
chr5	128853401	128853600
chr11	63075601	63075800
chr17	67085201	67085600
chr2	120068801	120069600
chr7	12478001	12478200
chr1	88284601	88285400
chr1	52955001	52955600
chr13	92221601	92222000
chr11	102284601	102284800
chr1	131224201	131224600
chr5	149407801	149408000
chr5	73114801	73115400
chr10	58376201	58376400
chr12	5358601	5358800
chr10	71116601	71116800
chr3	70928601	70928800
chr13	37045001	37045400
chr10	117495201	117495400
chr7	83358401	83358600
chr2	37802601	37803400
chr17	48825401	48825600
chr2	180755001	180755200
chr8	70286801	70287200
chr6	36147201	36147600
chr6	72671201	72671600
chr16	43840201	43840400
chr2	5715201	5715400
chr16	17075601	17076000
chr13	29229201	29229400
chr11	8523601	8524600
chr8	47372801	47373400
chr2	31857201	31857400
chr2	101665201	101665800
chr18	18146601	18147000
chr13	29143401	29143600
chr14	122079401	122080200
chr2	172476801	172477000
chr4	106758801	106759200
chr5	146670401	146671400
chr10	70761201	70761400
chr7	75480201	75480400
chr1	75000401	75001000
chr2	104620201	104620600
chr14	67514601	67514800
chr2	100948601	100949000
chr13	37697001	37697400
chr16	22231201	22231400
chr2	32469801	32470000
chr10	116602401	116602600
chr10	128432801	128433000
chr12	112450801	112451600
chr14	89609601	89610000
chr1	59874001	59874400
chr9	30426801	30427000
chr12	34953201	34953400
chr5	116244201	116244600
chr4	74383401	74383600
chr3	58727001	58727600
chr7	122402201	122402400
chr17	29300401	29300800
chr13	119596801	119597200
chr17	35861601	35861800
chr5	53196201	53196800
chr2	152852001	152852400
chrX	136956201	136956600
chr11	106549601	106550000
chr9	49873001	49873200
chr15	99701601	99701800
chr14	30203401	30203600
chr7	34781201	34781600
chr17	57167001	57167800
chr8	114916401	114916800
chr9	69672001	69672400
chr2	152943601	152944000
chr13	49568201	49568400
chr1	181519201	181519600
chr14	93317401	93317800
chr3	62605001	62605200
chr1	134013601	134013800
chr9	45986801	45987000
chr1	137231801	137232200
chr9	101246401	101246800
chr11	6708401	6708800
chr7	139394001	139394400
chr14	69598401	69598800
chr8	11169601	11169800
chr14	43924601	43925400
chr3	96808401	96808600
chr12	47219401	47219800
chr1	30882201	30882400
chrX	150966601	150966800
chr5	135253001	135253400
chr1	81591601	81592000
chr11	100690401	100690800
chr2	13547001	13547200
chr5	64506001	64506800
chr1	9737801	9738200
chr13	114244401	114244600
chr10	94562201	94562600
chr9	21319601	21319800
chr14	64865401	64866000
chr4	10802601	10802800
chr12	85169201	85170200
chr1	25826601	25827200
chr6	114587001	114587800
chr16	98022601	98023200
chr10	120912001	120912400
chrX	166662801	166663200
chr10	61180001	61180200
chr12	3722801	3723000
chr15	75804601	75804800
chr15	27215201	27215400
chr11	72772601	72773000
chr9	88593201	88593400
chr11	55918401	55918800
chr17	68852401	68853200
chr17	73881801	73882800
chr5	96898201	96898400
chr18	53336801	53337000
chr2	175805201	175805400
chr15	100914801	100915600
chr15	64217601	64218200
chr9	106447201	106447400
chr13	56191201	56191800
chr10	122344601	122344800
chr2	69636801	69637000
chr9	121036401	121036600
chr15	59303601	59304000
chr10	75059201	75060400
chr16	16092001	16092200
chr9	31886401	31886800
chr17	53605401	53605600
chr3	152315601	152316400
chr12	98453401	98453600
chr11	76504201	76504400
chr5	114943801	114944000
chr3	94835801	94836200
chr15	81514401	81514800
chr11	88823001	88823800
chr7	113691801	113692200
chr17	40157801	40158200
chr10	22494201	22494400
chr11	75992001	75992200
chr7	14224401	14224600
chr5	136467601	136468000
chr7	112129801	112130200
chr19	56233001	56233400
chr15	36883201	36883400
chr17	80552001	80552200
chr18	65143601	65143800
chr15	103073201	103073600
chr13	59489001	59489800
chr13	11605201	11605400
chr13	34408001	34408400
chr2	23072201	23072800
chr19	48266601	48266800
chr2	3110801	3111000
chr5	107287001	107287800
chr15	27482601	27482800
chr7	142084401	142084800
chr1	191019201	191019400
chr7	130269001	130269400
chr3	157953401	157953600
chr7	145299201	145299600
chr9	70111801	70112200
chr15	98877201	98878200
chr4	34171401	34171600
chr5	118294601	118294800
chr19	51142401	51143000
chr8	61760401	61760600
chr4	32570601	32571000
chrX	37811001	37811600
chr6	41082801	41083000
chr10	29107001	29107600
chr8	66702401	66702600
chr7	81626201	81627000
chr3	40704801	40705200
chr11	117329601	117329800
chr10	121357001	121357200
chrX	162755601	162755800
chr12	5247401	5247800
chr3	40433001	40433200
chr9	104398601	104398800
chr18	81933601	81934000
chr16	81598201	81598400
chr10	121289801	121290400
chr8	104040201	104040400
chr4	42945601	42946600
chr16	87594201	87594600
chr17	28750601	28751000
chr10	39908601	39908800
chr15	58869401	58870600
chr8	88160801	88161800
chr11	57940001	57940200
chr3	34647601	34648200
chr5	143917401	143917800
chr19	41270201	41270600
chr3	100285801	100286000
chr9	111896601	111897000
chr1	54832801	54833400
chr15	57965401	57965800
chr8	113836801	113837200
chr3	82333201	82334200
chr6	85085601	85085800
chr1	167618001	167618200
chr11	31675201	31676000
chr5	129456801	129457200
chr19	30427601	30428000
chr17	30765201	30765600
chr3	69643001	69643200
chrGL456389.1	28201	28400
chr17	9759201	9759800
chr7	29520001	29520200
chr7	50731001	50731400
chr9	96281401	96282000
chr13	107056401	107056800
chr8	72557001	72557200
chr9	21152601	21153400
chr18	34581601	34582000
chr18	49500601	49501400
chr3	121543001	121543200
chr6	91527201	91527800
chr18	61056401	61057000
chr7	109021001	109022000
chr14	21941801	21942000
chr2	29537401	29537800
chr13	38638801	38639000
chr8	116923001	116923400
chr5	82939801	82940000
chr17	80994401	80994800
chr15	93435001	93435200
chr1	169347601	169348200
chr9	62333201	62333400
chr5	120096801	120097200
chr13	109711001	109711200
chr1	183117601	183118000
chr9	34660401	34661000
chr19	8729201	8729400
chr13	21326001	21327400
chr7	126323601	126324400
chr18	53186401	53186600
chr18	75715801	75716800
chr8	94161001	94161200
chr3	32188401	32189400
chr3	101003601	101003800
chr11	70780201	70780400
chr1	165645201	165645400
chr2	151682401	151682800
chr14	53626201	53626400
chr13	44794001	44794200
chr2	64853801	64854400
chr4	132892601	132892800
chr5	115464601	115465000
chr5	32198601	32198800
chr1	52112801	52113200
chrX	56774401	56774600
chr10	40673401	40673800
chr11	12005801	12006000
chr2	136558001	136558400
chr2	25259801	25260000
chr15	100688401	100688600
chr2	155005001	155005200
chr17	84424201	84424600
chr17	28685601	28685800
chr18	5875801	5876000
chr9	115710001	115710600
chr4	154188801	154189000
chr6	143435201	143435400
chr17	53876801	53877000
chr5	72710601	72711400
chr4	132754401	132754800
chr8	125338201	125338600
chr3	28012201	28012400
chr5	97055601	97056200
chr11	111445601	111446400
chr5	44304001	44304800
chr8	112633401	112633600
chr2	140453001	140453200
chr9	77635601	77635800
chr18	34898001	34898800
chr17	28066401	28066800
chr11	114576801	114577200
chr1	193337001	193337400
chr2	59986801	59987200
chr13	60093401	60093600
chr15	73034601	73035000
chrX	152285201	152285600
chrX	11481001	11481200
chr7	29370001	29370400
chr4	130908001	130908200
chr8	34048801	34049000
chr5	14218601	14219200
chr11	50268801	50269600
chr3	143634801	143635000
chr2	37517201	37517400
chr1	132791001	132791200
chr19	14893401	14893600
chr10	93843401	93843800
chr15	44363801	44364600
chr6	142744201	142744600
chr7	74514801	74515000
chr10	90864601	90864800
chr9	54110001	54110200
chr5	149431401	149431800
chrX	109596201	109596400
chr10	107845401	107845600
chr14	65109201	65109600
chr5	45752401	45752600
chr16	32460401	32460800
chr17	13307801	13308200
chr7	19239201	19240000
chr3	92998401	92999200
chr7	30281601	30282400
chr16	22116201	22116400
chr15	89529001	89529200
chr4	62801001	62801200
chr6	33405601	33406000
chr1	118411801	118412000
chr5	24674001	24674800
chr5	99600401	99600800
chr10	95112401	95112800
chr9	103138001	103138200
chr15	13859001	13859600
chr9	34877801	34878200
chr11	107153001	107153400
chr11	107784201	107785200
chr4	100376201	100376400
chr3	90281201	90281600
chr10	46021001	46021400
chr2	61490401	61490800
chr2	89799601	89800000
chr13	30762401	30762600
chr17	81496801	81497000
chr11	102629001	102629200
chr3	52767401	52767800
chr4	126044601	126044800
chr6	106336801	106337200
chr14	118094201	118094400
chr8	46113401	46114200
chr6	127824201	127824400
chr7	4208601	4209000
chr4	98717601	98717800
chr7	44484001	44484200
chr13	8333601	8333800
chr4	120894601	120895000
chr2	69623001	69623200
chr4	149134201	149134600
chr4	84557201	84557400
chr2	161950201	161950600
chr4	54330601	54331000
chr10	4296201	4296400
chr1	18290201	18290400
chr12	52015401	52015600
chr12	86804001	86804400
chr9	96916401	96917400
chr10	123480201	123480800
chr7	91997201	91997400
chr10	71034001	71034200
chr11	120100801	120101600
chr3	36787801	36788200
chr9	46392601	46393600
chrX	22570801	22571200
chr5	102148801	102149000
chr2	70559601	70559800
chr2	14676401	14677400
chr5	73345801	73346000
chr4	53845201	53846000
chr4	130391201	130391600
chr17	75067401	75067600
chr10	119294801	119295200
chr9	98856201	98856600
chr19	56441401	56441600
chr1	165921001	165921400
chr9	104002401	104002800
chr3	127403601	127403800
chr5	52042601	52042800
chr19	47065801	47066200
chr18	50124801	50125200
chr5	149275201	149275400
chr11	54727401	54727800
chr9	117570401	117570600
chr6	86891601	86891800
chr15	93191201	93191400
chr11	81614401	81614600
chr6	144989201	144990000
chr1	6956401	6956600
chr10	63486801	63487000
chr9	3258601	3259000
chr5	130009401	130010000
chr11	87519201	87519800
chr14	122876001	122876600
chr1	126613001	126613200
chr4	45183801	45184000
chr7	19137401	19137800
chr2	59409401	59409600
chr12	31975601	31976000
chr7	101650401	101651000
chr2	167004401	167005200
chr5	77653401	77653600
chr17	31317401	31318000
chr11	90183201	90183800
chr10	44065601	44065800
chr7	145157201	145157400
chr10	52343201	52343600
chr17	7193601	7193800
chr10	118751601	118751800
chr13	100839401	100839600
chr1	64458001	64458200
chr4	114512801	114513000
chr6	53029401	53029800
chr19	10959401	10960200
chr5	144226601	144227000
chr14	60300201	60300600
chr3	101564001	101564400
chr15	73269601	73270000
chr2	46381801	46382000
chr17	6691201	6692200
chr5	30111201	30113000
chr2	6260201	6260400
chr7	49867601	49867800
chr14	106100801	106101200
chr5	12684601	12684800
chr7	137056201	137056400
chr11	101636801	101637200
chr11	115152001	115152400
chr1	33174601	33175400
chr5	13628801	13629600
chr1	74809001	74809400
chr15	23603001	23603400
chr12	29356801	29357000
chr18	44769401	44769600
chr17	27120401	27121800
chrX	62180001	62180600
chr6	96009201	96009400
chr9	22125401	22125600
chr12	40620401	40620600
chr5	102001801	102002200
chr2	104580001	104580200
chr4	141050401	141050800
chr2	160760601	160761200
chr13	105160201	105160600
chr9	61087201	61087400
chr17	35736001	35737000
chr12	100266001	100266200
chr8	110788801	110789000
chr8	12607201	12608000
chr2	37774601	37775200
chr5	119574001	119574200
chr2	92447401	92447800
chr2	103901601	103901800
chr10	63785001	63785200
chr10	83094001	83094400
chr9	97439201	97439800
chr16	17618001	17618600
chr10	38554001	38554600
chr15	75504401	75504600
chrX	64277601	64277800
chr2	25358201	25358400
chr13	77385601	77386000
chr7	121130401	121130800
chr7	90215401	90215600
chr17	86832401	86833200
chr16	30550801	30551200
chr19	31715001	31715400
chr11	34475201	34475600
chr5	105780001	105780200
chr12	85789401	85789600
chr7	133769801	133770000
chr12	100606801	100607200
chr11	82886601	82887000
chr18	37357201	37357400
chr12	34630001	34630200
chr5	96421001	96421200
chr18	70660801	70661000
chr17	32169001	32169400
chr1	78640401	78640600
chr2	26115201	26115800
chr10	27133001	27133600
chr6	145136001	145136200
chr10	18561401	18561800
chr18	21040001	21040200
chr1	72553201	72553400
chr3	99981001	99981400
chrX	103643201	103643400
chr19	3946601	3947200
chr6	4187801	4188000
chr1	120466801	120467000
chr11	120268601	120269000
chr6	31666001	31666400
chr1	167292001	167292200
chr19	46366801	46367000
chr7	64915201	64915400
chr2	91244801	91245000
chr12	73448001	73448200
chr16	33889601	33890200
chr15	12092001	12092600
chr3	51788001	51788400
chr2	130949801	130951200
chr2	93883001	93883400
chr3	159035601	159035800
chr5	123067001	123068200
chr2	6405201	6405800
chr13	9868001	9868200
chr5	39117201	39117400
chr11	98077201	98077400
chr2	19272001	19272200
chr10	117330401	117331000
chr2	175315201	175315600
chr1	165779801	165781200
chr2	77369201	77369600
chr4	123744801	123745000
chr14	33330801	33332000
chr4	150076201	150076600
chr16	20537401	20537600
chr9	54289801	54290200
chr17	69850201	69850400
chr10	92895601	92896000
chr6	135264201	135264600
chr7	12919201	12919800
chr11	96692401	96692600
chr7	130523001	130523400
chr12	8547001	8548000
chr17	7860201	7860400
chr9	83249401	83249600
chr17	8692401	8692800
chr11	98920001	98920400
chr8	33441201	33441600
chr13	112172001	112172200
chr10	20070201	20070400
chr15	83739601	83739800
chr6	8958601	8959000
chr12	84971801	84972000
chr16	43592801	43593400
chr4	41618601	41619200
chr18	84569801	84570400
chr5	144156401	144156800
chr6	136676001	136676200
chr5	118069001	118070000
chr11	94126601	94127000
chr16	5347201	5347400
chr14	40006801	40007200
chrX	107342001	107342400
chr18	68349601	68350000
chrX	48124601	48125200
chr11	46409001	46409200
chr5	131529401	131529800
chr17	71069201	71069600
chr3	80958601	80959200
chr8	91713801	91714000
chr9	29229801	29230000
chr5	150433001	150433400
chr17	79325401	79325600
chr9	50668201	50668400
chr4	148152001	148152400
chr11	29549201	29549400
chr6	83327801	83328200
chr5	142846401	142846600
chr13	28426201	28426400
chr8	90818801	90819000
chr8	121852801	121853200
chr7	75366401	75367200
chr14	61378201	61378600
chr7	122026401	122026800
chr17	16081801	16082000
chr8	115077801	115078200
chr17	32063401	32063600
chr9	70676001	70676400
chr5	125521201	125521600
chr4	141840001	141840400
chr7	67480001	67480400
chr2	93056401	93056600
chr6	12315001	12315600
chr3	132251801	132252200
chr16	5052201	5052400
chr11	49753801	49754200
chr1	159684401	159684600
chr2	168308001	168308200
chr6	147145401	147145800
chr4	102002001	102002200
chr2	51080601	51080800
chr2	53568001	53568400
chr7	66434401	66435400
chr3	87082001	87082800
chr2	167278401	167279800
chr6	86127001	86127600
chr7	56329801	56330200
chr13	20821001	20821400
chr16	4740001	4740400
chr8	33937401	33937600
chr11	69862201	69862400
chr11	21647601	21647800
chr12	3656001	3656400
chr11	119406201	119406400
chr6	128807001	128807400
chr5	150512601	150512800
chr5	115736601	115736800
chr6	88981601	88981800
chrX	20059001	20059600
chr9	122476201	122476800
chr19	3729001	3729400
chr3	83742601	83742800
chr2	147170601	147171000
chr10	60234001	60234400
chr11	59193201	59193600
chr8	35468801	35469600
chr2	14672201	14672400
chr16	34113801	34114000
chr12	29926601	29927400
chr12	41016001	41016200
chr6	53782801	53783400
chr10	81172401	81173600
chr12	28459201	28459400
chr4	155517201	155517600
chr18	21953201	21953400
chr10	81231001	81231800
chr12	86532001	86532200
chr5	53470601	53471000
chr8	72260801	72262200
chr8	109754401	109754600
chr10	40008801	40009000
chr11	32721001	32721200
chr10	115149801	115150000
chr2	142990801	142991000
chr13	92722401	92722600
chr14	33234201	33234400
chr10	81634201	81634400
chr1	82762201	82762600
chr15	10091401	10091600
chr13	89619001	89619400
chr3	119112801	119113000
chr10	8718801	8719200
chr9	18734401	18734600
chr2	31905801	31906000
chr9	25024401	25024800
chr3	94458801	94459200
chr17	85664601	85665600
chr5	27865201	27865400
chr2	148176401	148176600
chr8	25113401	25113600
chr5	134213001	134213200
chr16	22820801	22821200
chr3	85833801	85834000
chr15	103308201	103309000
chrX	127484601	127485000
chr11	98137601	98137800
chr11	78158801	78159800
chr1	75955801	75956200
chr2	104482601	104482800
chr10	99345801	99346000
chr10	60443001	60443400
chr12	112712801	112713000
chr9	34678801	34679000
chr11	78308201	78308600
chr6	48684801	48685000
chr5	76040801	76041200
chr13	110736601	110736800
chr10	73379001	73379400
chr15	12873001	12873400
chrX	56276401	56276800
chr6	112424601	112424800
chr11	71866001	71866200
chr11	25589601	25589800
chr10	102835801	102836200
chr5	118182401	118182600
chr9	122780201	122780400
chr15	87785001	87785200
chr1	157504001	157504400
chr4	145038801	145039000
chr9	105592601	105592800
chr1	167298601	167298800
chr8	88531601	88531800
chr5	130595001	130595400
chr6	118776601	118776800
chr16	32764601	32765000
chr7	63814601	63814800
chr6	127953201	127953600
chr19	23276801	23277000
chr1	181895801	181896000
chr17	85715801	85716200
chrX	7209201	7210000
chr16	23550201	23551000
chr2	154984401	154984600
chr2	170064601	170065000
chr11	98296201	98296800
chr9	120234801	120235400
chr6	119582801	119583000
chr4	135435001	135435400
chr7	17202601	17202800
chr5	35622201	35622400
chr10	7837001	7837400
chr18	44400401	44401000
chr5	45668201	45669000
chr2	121687201	121687400
chr1	170826201	170826400
chr8	58328601	58328800
chr4	145851401	145851800
chr19	46979401	46979600
chr3	86812601	86813200
chr13	49310601	49311000
chr1	55383001	55383800
chr10	67146401	67146800
chr13	37390001	37390200
chr11	110344201	110344400
chr10	70533201	70533600
chr16	3122001	3122400
chr17	31180201	31180400
chr1	11873601	11874000
chr11	79916001	79916400
chr9	114855401	114855800
chr13	35105001	35105200
chr9	53934201	53934600
chr2	31847801	31848600
chr11	75518801	75519000
chr5	44673801	44674000
chr10	85214801	85215400
chr12	79045601	79045800
chr6	136683401	136683600
chr5	108139201	108139400
chr16	33025401	33025600
chr11	77975801	77976200
chr18	81916001	81916800
chr5	146172601	146173200
chr10	121515201	121515400
chr5	123399001	123399400
chr6	89350001	89350200
chr10	117066001	117066200
chr17	61516201	61516400
chr18	30266401	30266600
chr1	56898401	56898800
chr8	10610001	10610200
chr15	102352201	102352600
chr11	72490001	72490400
chr8	25583601	25583800
chr11	32810801	32811000
chr5	124426401	124426600
chrX	48439001	48439200
chr2	127435001	127435600
chr11	117090801	117091000
chr4	154301401	154302200
chr9	22117801	22118600
chr10	80378601	80378800
chr18	5161801	5162200
chr7	134384601	134384800
chr3	83841401	83841800
chr5	30702401	30702600
chr2	155755601	155756200
chr9	47811201	47811600
chr1	182540601	182540800
chr5	109562801	109563400
chr8	46782001	46782200
chr18	73549201	73549400
chr5	101822401	101822600
chr9	50851401	50851800
chr16	41408801	41409400
chr15	75175401	75176000
chr5	31253401	31253600
chr1	155409201	155409400
chr14	27006801	27007000
chr5	121999201	122000000
chr3	121372401	121372600
chr14	57972401	57972600
chr18	5980801	5981200
chr16	57452001	57452200
chr14	120764401	120764800
chr12	113735801	113736200
chr15	74762201	74762600
chr12	33057201	33057600
chr4	125597001	125597400
chr16	8806601	8807200
chr2	32625201	32625400
chr14	78110601	78110800
chr7	122219201	122219400
chr17	45605201	45605400
chr3	152139401	152139600
chr2	129194601	129194800
chr8	126849601	126849800
chr15	60693601	60694200
chr3	93403401	93403600
chr4	133347601	133348000
chr2	168705601	168705800
chr7	60728201	60728800
chr17	85562801	85563200
chr2	35761401	35761800
chr15	8559601	8559800
chr9	65661001	65661600
chr2	161937201	161937400
chr8	85311601	85312200
chrX	168415401	168415800
chr8	86844001	86844400
chr8	46564401	46564600
chr19	6652801	6653200
chr2	50655001	50655200
chr6	81471401	81471600
chr5	87495001	87495200
chr6	99110401	99110600
chr6	145793001	145793800
chr8	47742001	47742200
chr12	40290201	40290400
chr7	123039201	123039600
chr13	56952001	56952200
chr11	69647201	69647800
chr3	143058801	143059000
chr4	6135401	6135800
chr2	27636801	27637000
chr9	62246801	62247000
chr8	3568001	3568200
chr13	55189201	55189400
chr17	71909001	71909600
chr7	44833601	44833800
chr3	90065401	90066000
chr8	70475201	70475400
chr8	104678201	104678400
chr7	6586201	6587000
chr9	69050601	69050800
chr4	103018001	103018200
chr18	69669001	69669400
chr10	20503201	20503600
chr4	140305001	140305200
chr2	174725801	174726000
chr4	117045601	117045800
chr2	151574801	151575600
chr11	19972401	19972800
chr18	60523201	60523600
chr7	4099001	4099200
chr6	146271201	146271600
chr11	4029401	4029800
chr4	11485801	11486000
chr8	94740601	94741000
chr5	114707201	114707800
chr2	168974401	168974600
chr19	4216401	4216800
chr15	44832401	44833400
chr15	91260601	91261000
chr9	68957001	68957600
chr18	77830801	77831000
chr14	65249201	65249400
chr18	4514001	4514200
chr7	73975801	73976000
chr7	44365801	44366000
chr14	9690801	9691400
chr4	57425601	57425800
chr7	19570801	19571200
chr17	88127401	88127800
chr2	74702201	74702800
chr7	115500401	115500600
chr9	40635801	40636600
chr6	137504201	137504400
chr12	63970601	63970800
chr1	171238401	171239000
chr5	137757001	137757800
chr4	59709401	59709800
chr9	102854601	102855000
chr14	80215601	80216600
chr3	5860801	5861000
chr19	58784801	58785000
chr7	70177001	70177200
chr6	94945801	94946200
chr13	46323601	46323800
chr18	61809001	61809800
chr12	82244001	82244200
chr6	50626201	50626600
chr2	103520001	103520200
chr16	91982601	91982800
chr15	25940201	25940600
chr12	21319201	21319400
chr4	32561201	32562200
chr9	92517001	92517200
chr18	29329201	29329400
chr7	71581801	71582200
chr11	70557601	70558000
chr19	53830601	53830800
chr4	130578001	130578200
chr10	37127401	37127600
chr2	31382601	31383800
chr7	142070601	142071600
chr4	125220201	125220800
chr1	195176401	195177000
chr2	144023401	144023600
chr2	102110601	102110800
chr8	26981601	26982600
chr1	191720401	191720800
chr2	83827801	83828000
chr17	34289801	34290000
chr3	96938401	96939400
chr10	52529801	52530000
chr18	20421601	20421800
chr8	82326001	82326400
chr8	61532001	61532400
chr15	36484201	36484400
chr16	26548401	26548600
chr6	55615401	55615600
chr2	143160401	143160600
chr7	36709201	36709800
chr18	34107201	34107600
chr12	12625601	12625800
chr6	39267401	39267600
chr12	55875601	55875800
chr8	94147201	94147400
chr11	35272801	35273000
chr13	48726401	48726800
chr14	57052801	57053000
chr3	43784201	43784600
chr5	131422801	131423200
chr15	23042801	23043200
chr6	85353801	85354200
chr17	72857801	72858600
chr8	107002201	107003000
chr8	95138201	95138400
chr18	66701001	66701200
chr1	189927601	189928200
chr5	33683801	33684400
chr16	78145401	78145800
chr1	73851001	73851400
chr11	85169801	85170600
chr16	96931801	96932200
chr18	77761001	77761600
chr10	53251401	53251600
chr3	40439601	40439800
chr10	88620801	88621200
chr10	115470001	115470200
chr7	48850201	48850400
chr3	52400401	52401400
chr11	82726601	82727200
chr11	75071401	75071800
chr12	11658801	11659000
chr7	114562401	114562600
chr15	84701801	84702400
chr13	59114601	59115000
chr16	42654201	42654400
chr9	56621801	56622200
chr15	74405601	74405800
chr2	132544801	132545200
chr18	21199801	21200000
chr7	46661201	46661400
chr2	50170601	50170800
chr16	13940601	13941000
chr18	17898801	17899200
chr4	3753401	3753600
chr3	154896801	154897200
chr6	84176401	84176800
chr14	45626001	45626200
chr9	117388401	117388800
chr9	58052801	58053600
chr6	112197401	112198000
chr18	50239201	50239400
chr17	6705601	6705800
chr4	136001601	136001800
chr5	72769801	72770000
chr16	78846001	78846400
chr3	101010801	101011200
chr2	13206801	13207200
chrX	155331801	155332000
chr2	127590801	127591200
chr17	75004801	75005400
chr4	143359601	143359800
chr4	140033001	140034000
chr17	8160601	8161600
chr5	142325601	142326000
chr3	87665801	87666000
chr11	75245601	75246000
chr2	84671601	84672000
chr16	37814001	37814800
chr18	11263801	11264000
chr14	54578201	54578600
chr19	4417001	4418000
chr11	50501401	50501600
chr11	70255801	70256200
chr17	27534401	27536000
chr12	102331001	102331400
chr7	19303601	19304200
chr1	155172201	155172600
chr6	60712401	60712600
chr4	127272201	127272400
chr12	85174001	85175200
chr4	8811201	8811400
chr15	3626801	3627200
chr10	90762201	90762400
chr12	79444401	79444600
chr3	136994801	136995000
chr18	9865401	9866200
chr4	120936201	120936600
chr11	72224401	72225600
chr5	139150001	139150200
chr14	43983601	43984600
chr15	41757201	41757400
chr15	82905401	82905600
chr12	108362401	108362800
chr16	23959001	23959400
chr19	43953001	43953400
chr12	3852401	3853000
chr5	65972001	65972200
chr10	21419201	21419400
chr17	29018601	29019000
chr4	139330401	139331200
chr19	45913201	45913400
chr16	6122801	6123200
chr17	47624601	47625000
chr6	36984601	36984800
chr4	156235201	156235400
chr9	121092601	121093000
chrX	96082001	96082200
chr2	26663201	26664200
chr13	13376401	13376600
chr2	135387801	135388400
chr8	111824401	111824800
chr11	95423601	95424000
chr12	101985001	101985600
chr15	35229601	35230000
chr4	58934801	58935600
chr2	84870201	84871000
chr2	156677001	156677200
chr19	32869401	32869600
chr11	103232801	103233600
chr3	153645801	153646000
chr10	43574601	43575400
chr9	48837201	48837600
chr5	150996801	150997000
chr8	122086201	122086400
chr4	119473401	119473600
chr7	68239401	68239600
chrX	136712401	136712600
chr17	75146601	75146800
chr9	61830001	61830800
chrX	139582601	139583000
chr7	24623001	24623400
chr5	92134801	92135200
chr14	103610401	103610600
chr14	25765801	25766200
chr5	147653601	147653800
chr5	136044801	136046600
chr2	157808201	157808600
chr2	59204601	59205000
chr5	123200601	123200800
chr5	116287001	116287200
chr3	93546801	93547600
chr13	26045401	26045600
chr8	24386201	24386800
chr6	86989601	86989800
chr17	21449601	21450000
chr13	22879201	22879600
chr7	19166001	19166200
chr16	52027801	52028000
chr18	44800201	44800600
chr17	47436201	47436400
chr9	113296201	113296600
chr8	73003801	73004400
chr1	89118801	89119200
chr8	119965401	119965600
chr1	137018801	137019200
chr12	19088001	19088400
chr19	17769601	17770000
chr11	119150401	119150600
chr10	86976201	86976800
chr4	107422001	107422800
chr14	66951401	66951800
chr17	30014601	30015000
chr2	30127601	30127800
chr7	6937001	6937600
chr1	21128601	21129000
chr5	122192401	122192800
chr8	3687601	3688000
chr10	75951401	75952600
chr6	54417401	54417600
chr2	173183601	173185000
chr8	90657601	90658200
chr10	22345601	22345800
chr4	149723801	149724600
chr19	11344001	11344400
chr1	4297201	4297400
chr16	4843201	4843600
chr7	130827001	130828000
chr17	91226401	91226600
chr11	98142601	98143400
chr10	43764201	43764400
chr16	23087401	23089000
chr3	51496401	51496600
chr2	29224601	29224800
chr1	121419001	121419600
chr2	157933801	157934200
chr10	94664601	94664800
chr6	21894601	21894800
chr12	104827201	104827400
chr4	152325601	152325800
chr9	44087601	44087800
chr7	102494401	102494800
chr6	88463201	88463400
chr6	112580801	112581200
chr6	96484801	96485000
chr9	61367601	61368200
chr14	47889601	47890000
chr18	24559201	24559800
chr12	36042601	36043000
chr9	72197201	72197400
chr10	23393801	23394000
chr1	93639201	93639400
chr1	112569201	112569600
chr12	117756001	117756400
chr1	180767401	180767800
chr4	24979601	24979800
chr12	52021401	52021600
chr6	90794601	90795000
chr5	125518601	125519200
chr5	77038601	77038800
chrX	8293601	8293800
chr12	112191801	112192000
chr2	83624001	83624400
chr1	82386001	82386200
chr15	99760201	99760800
chr16	4148601	4149000
chr8	126309201	126309400
chr5	74157601	74157800
chr10	70064401	70064800
chr17	62958601	62958800
chr15	7563801	7564200
chrX	103628801	103629200
chr9	115043801	115044400
chr12	64641001	64641400
chr6	95479401	95479600
chr3	18151401	18151800
chr18	3599601	3599800
chr5	74261801	74262200
chr1	177005601	177005800
chr6	37806201	37806400
chr6	135444601	135445200
chr11	5478601	5478800
chr11	56225001	56225400
chr12	102736401	102736800
chr6	121337801	121338800
chr11	43213001	43213800
chr11	113681801	113682400
chr3	105131601	105132000
chr4	104475001	104475200
chr10	106390801	106391000
chr11	69932201	69932600
chr17	29754601	29755000
chr8	31031401	31032400
chr1	70286801	70287000
chr14	121812001	121812200
chr3	25599401	25599600
chr2	5970601	5971000
chr2	20762401	20762600
chr12	55228401	55228800
chr7	144622601	144622800
chr3	38948001	38948200
chr12	113169201	113169400
chr5	91876601	91877000
chr19	3684401	3684600
chr18	34890801	34891000
chr7	67698401	67698600
chr7	119463001	119463400
chr4	103146201	103147200
chr13	92486601	92486800
chr18	38932601	38933200
chr2	122558201	122558800
chr7	72241201	72241600
chr7	117237201	117237400
chr3	96545401	96546400
chr17	66131201	66131600
chr7	66711001	66711800
chr5	142551001	142551600
chr15	86406601	86407000
chr15	73484601	73484800
chr18	49307201	49307600
chr2	122401201	122401400
chr18	67006201	67006600
chr15	90557401	90557600
chr14	4860201	4860600
chr19	47822201	47822800
chr11	110583201	110583400
chr17	75207801	75208200
chr5	143148801	143149000
chr17	83565201	83565400
chr6	29240201	29243000
chr2	5115001	5115400
chr2	10593001	10593200
chr17	71444801	71445200
chr1	135759801	135760800
chr4	150690801	150691200
chr13	24824801	24825000
chr1	169495601	169496200
chr2	156616601	156617000
chrX	12289601	12289800
chr16	94647201	94647400
chr10	111129601	111130200
chr18	36541201	36542000
chr11	51957001	51957200
chr2	32066001	32066400
chr5	46447601	46448000
chr1	126293801	126294000
chr4	131511801	131512000
chr6	126553601	126554200
chr3	34177001	34177200
chr11	8627601	8627800
chr7	30800601	30801000
chr15	7881601	7882000
chr1	37637201	37637400
chr5	123665001	123665200
chr13	95554801	95555000
chr2	112448001	112448200
chr19	46441201	46441600
chr12	69225401	69225600
chr9	91291401	91291600
chr3	41076401	41076600
chr16	75531601	75532200
chr9	14208201	14208400
chr11	46620001	46620200
chr2	30231801	30232000
chrX	85588601	85588800
chr16	58626001	58626200
chr19	56452001	56452200
chr7	27471001	27471200
chr14	73474601	73475200
chr7	95185401	95185800
chr11	91972001	91972400
chr7	102251001	102251400
chr4	19496601	19496800
chr7	35446801	35447000
chr1	87250401	87250600
chr5	65478201	65478600
chr11	67647601	67648400
chr8	47350601	47350800
chr9	72888201	72888400
chr2	68816001	68816200
chr11	85034801	85035000
chr15	25026601	25027000
chr10	59767201	59767400
chr15	77193201	77193400
chr9	89731201	89731400
chr7	79710001	79710400
chr13	98297401	98298200
chr9	72094601	72095000
chr15	97235001	97236200
chr7	143752201	143752600
chr15	86409401	86409800
chr2	172874401	172874600
chr2	164281201	164281400
chr15	84923201	84923400
chr4	137967801	137969000
chr1	60961001	60961600
chr1	124517601	124518000
chr7	142271801	142272400
chr18	65066201	65066400
chr18	30682601	30682800
chr1	150476601	150476800
chr6	135177401	135177600
chr6	35815401	35815600
chr6	81930001	81930200
chr7	127104001	127105200
chr5	66780801	66781000
chr12	28869001	28869200
chr5	133199801	133200200
chr12	58201001	58201800
chr5	26570801	26571200
chr17	80455401	80456200
chr5	135745201	135745400
chr3	102045001	102045400
chr5	130449001	130449200
chr10	67871601	67872400
chrX	95583601	95584000
chr5	126063601	126064000
chr4	43085401	43085600
chr16	23551201	23551600
chrX	8247601	8248600
chr2	181236001	181236200
chr1	190542001	190542400
chr12	40523001	40523400
chr13	65127401	65128400
chr6	37419001	37419200
chr18	5054001	5054800
chr6	52405601	52405800
chr19	58288201	58288400
chr11	120153801	120154000
chr9	102309401	102309600
chr4	117270001	117270800
chr16	74892801	74893000
chr17	15698201	15698400
chr7	116354201	116354600
chr3	131170401	131170600
chr5	108019401	108019800
chr8	87670601	87671000
chr1	178241801	178242600
chr3	68619801	68620000
chr7	145293801	145294400
chr3	82047201	82047800
chr1	73721801	73722200
chr14	3050001	3050600
chr16	85393601	85393800
chr13	98707401	98707600
chr12	35998801	35999400
chr2	64824601	64824800
chr2	44358001	44358400
chr5	121032001	121032200
chr1	171495401	171495800
chr19	14077401	14077600
chr16	50209401	50209600
chr11	53575201	53575600
chr19	57404001	57404800
chr10	121070601	121071200
chr13	18809601	18810600
chr13	10071001	10071600
chr6	134607201	134607800
chr8	26864601	26864800
chr5	110173201	110173400
chr16	43574001	43574400
chr11	117196801	117197000
chr10	24386201	24386400
chr16	50799201	50799800
chr8	84914001	84914400
chr18	67958001	67958200
chr13	54576201	54576600
chr9	44147201	44147800
chr19	18716401	18717200
chr16	96214001	96214200
chr4	83192401	83192800
chr2	28885001	28885400
chr15	99470601	99471600
chr16	66768801	66769000
chr10	120857401	120858200
chr1	37313001	37313400
chr7	141289401	141289600
chr11	100308801	100309000
chr5	33593601	33594200
chr11	116004601	116004800
chr4	65524601	65524800
chr8	69544601	69545800
chr2	92951201	92951400
chr13	42835401	42836000
chr15	80163201	80163600
chr5	127279401	127279600
chr13	50833401	50833600
chr1	16638001	16638200
chr4	119142001	119142800
chr18	80316601	80317200
chr1	59909401	59909600
chr10	127512201	127513000
chr14	78282401	78282800
chr6	145210801	145211200
chr14	31021201	31021400
chr2	163380001	163380200
chr13	43696001	43696200
chr12	103738401	103738800
chr10	127018401	127019000
chr6	124480001	124482200
chr7	97067601	97067800
chr3	121964001	121964600
chr5	5507601	5508600
chr9	48600201	48600400
chr13	29494601	29494800
chr5	137379801	137380000
chr8	70104401	70105000
chr6	97386401	97386600
chr3	98895201	98895800
chr5	136097401	136097800
chr15	74071801	74072000
chr7	137254401	137254600
chr2	49457801	49458200
chr15	73548001	73548600
chr18	9706801	9707400
chr7	97482601	97482800
chr11	50277001	50277400
chr5	124246201	124246400
chr14	54504801	54505200
chr14	25830201	25830400
chr18	46563401	46564000
chr14	64213001	64213400
chr17	29071401	29071600
chr9	99559001	99559200
chr18	73859001	73859200
chr2	77681801	77682200
chr7	5057801	5058200
chr2	6053801	6054000
chr5	123584201	123584600
chr4	32091001	32091400
chr1	105805801	105806000
chr6	23167601	23167800
chr1	150993601	150994200
chr1	129491201	129491600
chr8	119419601	119420000
chr6	128961201	128961600
chr15	10583001	10584000
chr6	29840801	29841000
chr15	85566201	85566600
chr13	94342801	94343000
chr18	38190601	38190800
chr17	34813401	34814400
chr19	53084001	53084400
chr17	47646401	47647200
chrX	151790601	151791000
chr5	77170001	77170200
chr11	120342401	120342800
chr3	95515801	95516000
chr14	26994601	26994800
chr3	68060201	68060400
chr4	65794401	65794600
chr14	70609601	70610000
chr7	38235601	38235800
chr6	146217601	146217800
chr15	80462401	80462600
chr9	102607401	102607800
chr15	98495401	98495600
chr4	102488001	102488400
chr14	71530401	71530800
chr6	148942401	148942800
chr7	78942801	78943000
chr4	136073801	136074000
chr5	120528201	120528600
chr13	64361801	64362000
chr1	185546001	185546800
chr4	137960001	137960200
chr4	88680201	88681000
chr15	3707401	3707600
chr13	97532401	97532600
chr15	73565201	73565600
chr5	77472001	77472400
chr4	6797401	6797800
chr9	35239801	35240200
chr12	83105401	83105800
chr6	91577001	91577200
chr2	152180801	152181200
chr15	62424601	62424800
chr13	47124601	47124800
chr10	10929001	10929200
chr5	120927001	120927600
chr2	150657601	150658200
chr13	106918401	106919200
chr14	49785801	49786400
chr9	120641201	120641400
chr8	106618401	106618800
chrX	85933001	85933400
chr8	127120401	127120600
chr4	11762201	11762400
chr2	27536801	27537000
chr18	38008801	38009200
chr14	51904601	51905200
chr12	112760601	112760800
chr10	62242601	62243400
chr8	106776801	106777200
chr8	120046601	120047200
chr2	102589801	102590600
chr4	47608801	47609000
chrX	53007401	53007600
chr18	82469801	82470400
chr8	127743001	127743200
chr14	11806601	11807000
chr7	29486801	29487200
chr17	57057201	57057400
chr4	155124001	155124200
chr6	73247401	73248000
chr11	32586201	32586400
chr6	15376601	15376800
chrX	52159801	52160000
chr10	128185601	128186400
chr12	5771201	5771600
chr9	75377401	75377600
chr14	62718201	62718400
chrX	73693401	73693800
chr1	120910201	120910400
chr11	79710601	79711000
chr15	93407401	93407600
chr12	72847601	72848400
chr4	46092801	46093000
chr6	139836601	139837000
chrX	39691801	39692200
chr17	5647801	5648000
chr16	97478801	97479000
chr9	58656401	58656800
chr11	91384001	91384200
chr1	20974601	20975000
chr4	94558801	94559200
chr12	27991001	27991200
chr9	94738401	94739400
chr15	63340401	63340800
chr15	60746401	60746600
chr9	90823801	90824200
chr12	45159001	45159400
chr11	3223001	3223400
chr9	118168401	118169200
chr2	59653801	59654000
chr17	44274801	44275000
chr10	121404601	121404800
chr6	50947201	50947400
chr9	70240201	70240400
chr1	172000601	172001000
chr5	138658801	138659600
chr2	162985801	162986000
chr1	84987201	84987800
chr5	144040401	144041200
chr3	97185001	97185800
chr14	52006201	52006600
chr18	68535201	68535600
chr3	142773801	142774200
chr2	49000401	49000600
chr16	28076401	28076800
chr17	56010201	56011200
chr7	141552801	141553000
chr1	105553601	105553800
chr14	67171401	67171600
chr11	49613601	49614000
chr2	6469001	6469800
chr11	51212601	51213000
chr7	73425601	73426000
chr3	51979401	51979600
chr8	84371401	84371600
chr9	53668801	53669000
chr17	10374001	10374400
chr12	99194201	99194400
chr9	93112001	93112400
chr9	21858201	21858400
chr13	13823601	13823800
chr1	138120001	138120400
chr1	7006801	7007000
chr8	64944801	64945200
chr14	55918401	55919200
chr14	25114801	25115000
chr16	34675601	34675800
chr5	66230401	66230800
chr4	55434001	55434200
chr10	127636401	127637600
chr1	93760601	93760800
chr10	115335601	115335800
chr14	50834201	50834400
chr3	8718201	8718400
chr3	59870801	59871200
chr6	47912201	47912400
chr17	45805201	45806000
chr9	78005201	78006000
chr17	46416201	46416600
chr3	116740401	116740600
chr14	18362601	18362800
chr1	70765401	70765600
chr7	64992401	64992600
chr16	96753401	96753800
chr9	110838201	110838600
chr8	67903601	67904200
chr10	79772401	79772800
chr11	56105601	56106200
chr15	75919601	75920200
chr13	109116201	109116600
chr18	30820801	30821000
chr5	108354001	108354200
chr14	67723001	67723600
chr16	35981601	35982000
chr14	61975001	61975200
chr11	31949201	31950000
chr3	63609601	63609800
chr11	113470601	113470800
chr1	172594401	172595200
chr2	168923601	168924400
chr10	4462401	4462600
chr13	55100201	55100400
chr16	34867001	34867800
chr12	17556601	17557400
chr7	38182401	38183000
chr1	156675801	156677200
chr9	86041801	86042000
chr15	9499201	9499400
chr8	16700601	16701200
chr1	135728201	135728400
chr10	105774201	105774800
chr7	18872801	18874000
chr5	151602001	151602200
chr1	105362601	105363200
chr1	189013401	189013600
chr2	170016201	170016400
chr9	108047801	108048000
chr7	25255801	25256000
chr3	41812401	41812800
chr8	111006601	111007000
chr5	4201201	4202000
chr18	61482401	61482600
chr11	53466401	53467200
chr2	170504601	170505000
chr7	111611601	111611800
chr3	142710601	142711200
chr8	90708001	90709200
chr9	6057401	6057600
chr12	50301401	50301800
chr4	134225401	134225600
chr12	88308201	88308600
chr9	34954201	34954600
chr19	40383801	40384400
chr2	29881401	29881600
chr16	97290201	97290600
chr8	110207601	110207800
chr9	22267001	22267400
chr10	61492001	61492800
chr10	41947601	41947800
chr19	44910001	44910200
chr2	180469801	180470200
chr7	17543001	17543200
chr6	146838401	146839000
chr9	118521001	118521200
chr6	50299001	50299400
chr8	15035601	15036000
chr6	114129801	114130200
chr6	85233201	85233400
chr12	111749401	111749600
chr2	136678601	136678800
chr8	121685001	121686000
chr17	34992801	34993400
chr2	38433601	38434200
chr1	21967001	21967800
chr8	11085201	11085400
chr10	90690001	90690600
chr3	122509001	122509600
chr8	12141001	12141200
chr14	24992001	24992400
chr4	138328201	138328600
chr13	69540401	69540800
chr12	53595201	53595400
chr7	131184401	131184800
chr8	33768201	33768800
chr8	26097401	26097600
chr9	104772801	104773200
chr14	63453001	63453600
chr11	31637801	31638600
chr10	67921801	67922200
chr1	151247001	151247200
chr9	64811201	64811400
chr10	95780001	95780400
chr17	88348001	88348200
chr16	34119201	34119800
chr8	75217801	75218600
chr6	120563401	120563800
chr5	75336401	75336600
chr12	114054001	114054200
chrX	38598001	38598200
chr12	108478401	108478600
chr4	129412001	129412400
chr2	16359401	16359800
chr16	37971201	37971400
chr16	29724601	29724800
chr17	26895401	26896200
chr15	17691601	17691800
chr15	98946801	98947000
chr8	124896001	124896800
chr15	88315201	88315600
chr13	57285201	57285400
chr18	43324201	43324600
chr11	53635801	53636200
chr14	59155601	59156200
chr1	182971601	182971800
chr15	95841801	95842000
chr11	68566201	68567000
chr2	13170401	13170600
chr4	120055801	120056000
chr3	107738601	107739000
chr3	55075401	55075600
chr15	38374001	38374200
chr11	60767001	60767400
chr5	149001001	149001600
chr2	169761401	169761800
chr19	56604401	56604600
chrX	147119201	147119600
chr10	62927001	62927400
chr5	136780401	136781000
chr7	3300201	3300600
chr13	92381601	92381800
chr7	89944801	89945000
chr14	81441201	81441600
chr5	129383801	129384000
chr9	9573401	9573600
chr1	152310801	152311000
chr1	164400401	164400600
chr9	44651001	44651200
chr1	121490201	121490600
chr7	45759401	45759800
chr2	21214401	21214800
chr8	106431801	106433600
chr14	21763801	21764000
chr7	141426401	141426800
chr3	143925401	143925800
chr3	31129401	31129800
chr13	12087601	12087800
chr6	144932401	144932800
chr11	52536401	52536600
chr19	48413801	48414400
chr13	101755801	101756200
chr7	122100401	122101000
chr14	7169601	7170000
chr10	40529601	40530400
chr1	186550201	186550800
chr15	102524801	102525800
chr12	83763001	83763200
chr17	5441001	5441200
chr1	192249601	192249800
chr4	8551001	8551400
chr2	93621601	93622000
chr9	121212401	121212800
chr2	116972601	116973000
chr2	10397801	10398200
chr7	118553801	118554200
chr4	96273801	96274400
chr15	24527401	24527800
chr11	110364001	110364200
chr7	109519001	109519200
chr4	3200001	3200600
chr8	13596001	13596400
chr4	38108001	38108200
chr15	98097001	98097400
chr2	11606801	11607000
chr4	101506201	101506800
chr2	157864201	157864400
chr6	103421601	103421800
chr2	154764801	154765200
chr3	85653801	85654000
chr6	126846401	126846600
chr4	130271401	130271600
chr6	127233801	127234000
chr2	169008801	169009200
chr7	120691801	120692000
chr12	70103401	70103600
chr8	108320401	108320600
chr19	47325801	47326400
chr12	17802801	17803000
chr7	110223001	110223200
chr4	125936401	125936600
chr16	95615401	95616200
chr2	73458601	73458800
chr3	114334401	114334800
chr4	78212001	78212200
chr9	41089601	41090000
chr5	119700001	119700200
chr7	133805601	133806200
chr4	142392801	142393600
chr17	46771001	46771400
chr3	149093201	149093400
chr1	134435201	134436000
chr3	57294801	57295000
chr4	8796401	8796800
chr17	44556801	44557200
chr15	89564001	89564200
chr11	37046601	37047200
chr14	54525601	54525800
chr6	29614201	29614400
chr2	83987801	83988200
chrX	139019401	139019600
chr11	116020001	116021000
chr18	53587201	53587400
chr7	35553801	35554200
chr5	38517601	38517800
chr12	105722401	105723800
chr5	148645401	148645600
chr16	32273201	32274000
chr2	164353001	164353400
chr11	101575601	101576200
chr11	34881401	34882000
chr9	89359601	89359800
chr8	94504001	94504200
chr15	54432001	54432400
chrX	134648001	134648600
chr3	90104201	90104400
chr11	46275201	46276000
chr12	73463801	73464000
chr10	127115001	127115600
chr16	49016401	49017000
chr1	51549001	51549400
chr1	51940601	51941000
chr1	176801001	176801200
chr18	73533201	73533600
chr16	56873401	56873600
chr12	83053601	83054000
chr11	83573001	83573200
chr7	126996401	126996800
chr7	55720801	55721000
chr6	136423801	136424200
chr16	21947601	21947800
chr2	25317001	25317200
chrX	142810401	142810600
chr5	9037401	9037600
chr13	53356201	53357000
chr11	86080201	86080400
chr10	80076201	80076400
chr18	80056601	80056800
chrX	77715401	77715600
chr11	113753401	113753800
chr4	119401001	119401200
chr12	70061801	70062800
chr11	79102201	79102600
chr16	28851001	28851200
chr13	34711401	34711600
chr9	115212801	115213000
chr7	127839801	127840200
chr19	44585601	44586000
chr1	150097401	150097600
chr8	26442801	26443600
chr5	113653601	113653800
chr14	29926201	29926400
chr11	36802201	36802400
chr1	191458401	191458600
chr11	95155201	95155600
chr4	108319801	108320200
chr2	60147401	60147800
chr15	91609601	91610400
chr10	60696801	60697600
chr6	117074601	117074800
chrX	144081201	144081600
chr9	119849801	119850000
chr15	76323601	76324000
chr5	38800201	38800400
chr8	10165001	10165400
chr10	123710601	123710800
chr7	46009401	46010200
chr9	96523001	96523600
chr5	117109601	117110000
chr7	113143401	113144200
chr4	141094001	141094200
chr5	23246801	23247600
chr8	78050801	78051200
chr9	57243001	57243200
chrX	74357201	74357400
chr6	117416401	117417200
chr5	103900401	103900600
chr3	116040601	116041400
chr15	30031201	30031400
chr14	16434201	16435000
chr5	125733801	125734200
chr12	65187401	65187800
chr12	85188401	85188600
chr11	58107001	58107400
chr13	13418801	13419600
chr14	30589601	30589800
chr11	116282201	116282400
chr4	112790601	112791000
chr2	27815201	27815600
chr15	96061201	96061400
chr14	12090001	12090400
chr1	156736601	156736800
chr6	31527801	31529000
chr14	30789001	30789200
chr2	10284601	10285000
chr7	35170601	35170800
chr14	55221201	55221400
chr12	99256201	99256400
chr8	20852201	20852400
chr1	119929601	119930200
chr15	85320001	85320200
chr7	3362201	3362400
chr14	8295001	8295200
chr6	115956601	115957200
chr5	134507201	134508000
chrX	7913401	7913800
chr19	24181401	24181800
chr10	111677601	111678000
chr5	118799001	118799200
chr13	64323601	64323800
chr2	164655601	164656400
chr4	142414801	142415200
chr4	60081601	60081800
chr9	51152401	51152800
chr16	33619601	33619800
chr8	20257601	20258600
chr7	74548601	74548800
chr19	55031801	55032000
chr16	46729401	46729600
chr11	20408801	20409000
chr10	21653401	21653800
chr3	28392601	28393000
chr10	17500601	17500800
chr6	142793601	142793800
chrX	13224801	13225400
chr6	133904201	133905000
chr8	57814601	57814800
chr6	8238401	8238600
chr18	63776401	63776600
chr13	101714201	101714400
chr11	109863201	109864200
chr4	134956001	134956800
chr4	149870001	149870800
chr6	52797401	52797800
chr4	150171801	150172000
chr5	144306001	144306400
chr11	74871001	74871400
chr11	100300001	100301000
chr5	18023401	18023800
chr15	64764601	64765000
chr8	108825001	108825200
chr19	59422201	59422600
chr11	78238601	78239200
chr17	67936001	67936200
chr3	127714201	127714600
chr16	64723601	64724200
chrX	133064201	133064600
chr11	5059601	5060400
chr19	57281601	57281800
chr10	120651801	120652000
chr12	116752001	116752200
chr17	29370801	29371800
chr4	23070201	23070400
chr13	81743401	81743600
chr5	135302401	135303200
chr14	115657601	115658000
chr11	62427201	62428200
chr11	106747801	106748200
chr9	110439801	110440200
chr3	55660401	55660800
chr9	48305201	48305400
chr16	32011601	32012000
chr9	9083201	9084000
chr15	84703601	84703800
chr19	35833001	35833400
chr13	75612401	75612600
chr10	5569001	5569400
chr5	108132601	108132800
chr13	82308201	82308400
chr3	88969601	88970000
chr1	188155801	188156000
chrX	42356001	42356400
chr10	25084201	25084400
chr3	10009201	10010000
chr4	7298001	7298200
chr6	48090201	48090600
chr7	36660601	36661000
chr11	79296001	79296800
chr5	39215201	39215400
chr5	24597201	24599000
chr15	59569601	59569800
chr7	25917201	25917600
chr4	152902401	152902600
chr3	87936801	87937200
chr1	95761201	95761400
chr3	89991201	89991400
chr4	151406401	151406600
chr1	136087401	136087600
chr18	26009401	26009600
chr3	84938801	84939000
chrY	90836401	90836600
chr6	86085401	86086000
chr5	101696601	101696800
chr2	157737001	157737400
chrX	12321001	12321200
chr2	146449801	146450000
chr5	112672401	112672800
chr11	117183801	117184200
chr11	100425201	100425400
chr2	122157401	122157600
chr4	54470201	54470400
chr5	12378201	12378400
chr4	118445601	118446400
chr9	112174401	112174800
chr5	8243401	8243800
chr13	38542801	38543000
chrX	111681601	111681800
chr4	132619601	132619800
chr16	21361401	21361800
chr6	99252001	99252400
chr7	35740801	35741200
chr11	17238801	17239000
chr7	130364801	130365200
chr12	119981601	119982200
chr2	24409001	24409800
chr16	73350801	73351200
chr8	73233201	73234000
chr5	120182001	120182400
chr1	131087201	131087600
chr11	68253201	68253400
chr11	34888601	34889000
chr2	164951801	164954000
chr5	136168001	136168400
chr15	79818401	79818800
chrX	70815601	70815800
chr10	80652201	80652400
chr16	12892601	12893000
chr5	130359001	130359200
chr10	115723001	115723200
chr2	38088401	38088600
chr16	11324601	11324800
chr13	113669401	113670400
chr14	53703601	53704000
chr1	133049001	133049400
chr6	51489801	51490200
chr3	143742801	143743200
chr8	25280601	25280800
chr7	43525401	43525600
chr2	179759001	179759200
chr4	14790401	14790600
chr10	98145801	98146200
chr1	93961601	93962000
chr6	102590201	102590600
chr15	82165201	82165800
chr9	116196601	116197000
chr1	164762201	164762600
chr4	108959401	108959600
chr3	93090001	93090200
chr13	9467001	9467800
chr8	77491001	77491400
chr4	135679401	135679600
chr12	71045801	71046000
chr8	4674001	4674800
chr11	105270001	105270600
chr3	101283401	101283800
chr9	48644401	48644800
chr8	50335401	50335600
chr4	101326001	101326600
chr18	33776401	33776800
chr1	131767601	131767800
chr4	62942601	62943000
chr2	44522601	44522800
chr11	19999601	20000200
chr16	37690601	37691400
chr5	97111801	97112000
chr13	60826001	60826400
chr10	127312401	127313000
chr5	131660801	131661000
chr12	88039001	88039400
chr18	49738001	49738400
chr6	37222001	37222400
chr1	86433201	86433400
chr8	114363201	114363600
chr16	63016201	63016600
chr13	112091601	112091800
chr5	140914001	140914400
chr14	79262601	79262800
chr4	155359201	155359400
chr11	80042601	80043400
chr10	108190601	108191000
chr1	89667401	89667800
chr11	77572001	77572600
chr12	45010001	45010400
chr9	108278801	108279600
chr6	137340401	137341000
chr10	58880601	58880800
chr19	57484001	57484400
chr1	18131601	18132000
chr14	53340401	53340600
chr1	13059401	13059600
chr17	79518201	79518600
chr14	68078601	68079000
chrX	27384601	27385000
chr4	134230801	134231200
chrX	144402401	144402800
chr17	5733001	5734200
chr1	77691401	77691800
chr7	81171201	81171600
chr9	92224001	92224200
chr12	64937401	64938000
chr5	149282801	149283600
chr10	82320201	82320600
chr16	15114201	15114400
chr16	23403001	23403800
chr8	77275801	77276000
chr10	81346601	81347200
chr12	69922601	69922800
chr6	86772401	86773000
chr16	57243401	57244400
chr5	120012601	120013000
chr5	136202801	136203000
chr10	41682601	41683400
chr6	97986401	97986800
chr3	68789601	68789800
chr17	56277601	56277800
chr19	14388601	14389000
chr19	58627401	58628600
chr10	79840401	79840800
chr1	75659801	75660000
chr1	134638401	134639000
chr14	5069801	5070000
chr16	29993801	29994000
chr17	46908601	46908800
chr18	35812801	35813200
chr12	110904601	110904800
chr8	126083601	126083800
chr3	30160401	30161200
chr8	102492201	102492400
chr7	144233201	144233400
chr17	36231001	36231200
chr8	65173201	65173400
chr8	61894001	61894600
chr8	43251601	43252000
chr6	107523801	107524000
chr5	105932401	105932800
chr10	76348601	76348800
chr1	37034201	37034400
chr7	143505801	143507400
chr7	83652601	83652800
chr17	78583401	78583800
chr19	38054801	38055000
chr18	20145001	20145200
chr1	14691801	14692000
chr8	105788001	105788800
chr5	29795001	29795200
chr7	40823001	40823200
chr9	38278601	38278800
chr8	79938401	79938600
chr8	71531801	71532200
chr3	58653801	58654400
chr14	50887201	50887600
chr4	5687601	5688000
chr8	33015801	33016200
chr6	88893401	88894200
chr2	43788401	43788800
chr13	94810601	94810800
chr6	91121801	91122200
chr17	5961401	5961800
chr8	22784601	22785400
chr9	79979801	79980000
chr6	77249401	77249800
chr19	38379601	38379800
chr12	107758601	107758800
chr13	98164001	98164400
chr9	63982801	63983400
chr1	83076001	83076800
chr19	30664201	30664800
chr18	84587201	84587400
chr5	50779001	50779600
chr3	119996601	119997000
chr8	69849801	69850400
chr13	59704601	59705000
chr7	126506001	126506600
chr16	92401601	92401800
chr2	24999601	24999800
chr18	75165001	75165200
chr15	78964201	78964400
chr7	75880401	75881200
chr16	94065401	94065600
chr16	79534401	79534800
chr10	47659001	47659200
chr9	44272001	44272200
chr17	29781801	29782000
chr7	37012201	37012400
chr4	70307001	70307800
chr6	90575001	90576000
chr11	4821401	4822000
chr2	74305801	74306200
chr15	8044801	8045200
chr6	71008801	71009200
chr6	41242801	41243000
chr10	128149401	128150000
chr5	21836001	21836600
chr6	8738201	8738800
chr5	65706201	65706600
chr11	106483001	106483200
chr2	152678001	152678800
chr2	130195601	130195800
chr2	164704201	164704600
chr18	33830001	33830200
chr12	36442401	36442600
chr8	71554401	71554600
chr2	152831801	152832200
chr5	147957001	147957800
chr14	101428801	101429400
chr4	149111401	149111800
chr2	155054401	155054600
chr2	106717201	106717400
chr17	63999601	64000000
chr9	54628801	54629200
chr10	11352601	11353200
chr15	25811801	25812200
chr13	24211201	24211600
chr4	44107601	44107800
chr18	56735001	56735400
chr3	29730001	29730600
chr2	85214001	85214200
chr2	172763401	172763800
chr2	120245401	120246000
chr17	83804001	83804400
chr1	139239401	139239800
chr7	27244001	27244600
chr15	69704801	69705200
chr7	143394801	143395000
chr8	118169001	118169400
chr17	17896001	17896600
chr15	83797801	83798200
chr9	72486201	72486600
chr9	52810401	52810600
chr8	110601801	110602000
chr3	97682001	97682200
chr15	86359801	86360000
chr5	144719001	144719400
chr12	10863001	10863200
chr17	26628401	26628800
chr4	127173401	127173800
chr12	84281601	84281800
chr7	65522401	65522800
chr19	34131201	34131400
chr4	134922001	134922400
chr10	94710401	94710600
chr11	67922801	67923200
chr2	160601201	160602400
chr14	50058201	50058400
chr1	154817001	154817200
chr10	128261001	128261200
chr4	62506801	62507200
chr1	67172601	67172800
chr9	62743601	62744000
chr5	124604201	124604600
chr13	23484801	23485000
chr13	56641801	56642200
chr5	116449001	116449200
chr2	122618201	122618400
chr8	116531801	116532000
chr15	81796201	81796600
chr14	33189401	33189600
chr5	115877401	115877800
chr2	58951201	58951400
chr7	43524401	43524600
chr17	6696201	6696400
chr1	72877801	72878400
chr3	15194401	15194800
chr1	108415801	108416200
chr10	60020201	60020800
chr11	51386001	51386200
chr3	116728601	116728800
chr1	133385401	133386200
chr18	3912401	3912600
chr10	38573201	38573400
chr1	23482601	23482800
chr10	69254601	69255000
chr14	63995801	63996000
chr18	10531401	10532200
chr7	35382801	35383400
chr5	140407201	140407600
chr2	166258601	166259000
chr11	89838001	89838400
chr2	37786401	37787000
chr7	16129601	16129800
chr6	85935601	85936000
chr3	123415401	123415600
chr3	57909801	57910000
chr17	35829401	35830200
chr17	8305801	8306400
chr14	31942401	31943000
chr12	39973201	39973600
chr9	16861001	16861200
chr12	75718801	75719200
chr19	36843201	36844200
chr10	79788201	79789000
chr13	66953201	66953400
chr10	3562001	3562600
chr9	51792601	51792800
chr3	65462601	65462800
chr8	103815401	103815800
chr13	116723801	116724200
chr6	50408201	50408400
chr13	34627601	34627800
chrX	159436801	159437000
chr7	101679401	101680200
chr6	98089201	98089800
chr5	74126001	74126400
chr18	31510201	31510400
chr16	36105401	36105600
chr11	71501201	71501400
chrX	37908601	37909000
chr5	129386001	129387400
chr11	44832201	44832600
chr13	44881401	44881600
chr13	51162201	51162400
chr11	65300401	65300600
chr8	4611801	4612000
chr7	30669001	30669600
chr9	94611001	94611200
chr5	135803201	135803600
chr14	121440801	121441200
chr13	108485201	108485400
chr14	124237601	124237800
chr4	102226401	102227400
chr10	92653401	92653600
chr6	43276801	43277000
chr3	69200801	69201200
chr2	166081801	166082800
chr18	38311201	38311800
chr9	78481801	78482000
chr5	122434601	122434800
chr1	159800001	159800200
chr12	21515201	21515400
chr6	88959801	88960400
chrX	103217201	103217400
chr3	100521801	100522000
chr11	75253601	75253800
chr1	91532801	91533200
chr1	143730801	143731600
chr8	122926801	122927200
chr1	162932801	162933000
chr16	76505601	76505800
chr18	77275401	77275600
chr9	7221001	7221400
chr3	133549001	133549200
chr6	65025601	65025800
chr5	138618401	138618800
chr11	71169601	71170000
chr5	68492801	68493200
chr2	139579201	139579800
chr9	30280401	30280600
chr4	125059001	125059800
chr17	26252201	26252400
chr17	15578201	15578600
chr12	31976401	31977000
chr18	44893401	44894200
chr10	69306001	69307600
chr2	131770601	131771400
chr2	156686801	156687200
chr17	28881601	28881800
chr16	90379601	90380400
chr5	5756401	5757400
chr16	17552801	17553000
chr16	89844401	89845000
chr18	13769801	13770200
chr9	44389201	44389800
chr14	52008401	52009600
chr18	82985401	82985600
chr5	144568001	144568200
chr4	55477801	55478400
chr16	75675801	75676400
chr1	39407201	39407600
chr5	33932001	33932200
chr11	100352001	100352600
chr11	51702401	51702600
chrX	7449201	7449400
chr10	29532801	29533400
chr10	21575001	21575200
chrX	37121201	37121600
chr16	38072601	38072800
chr5	137712001	137712600
chr8	31195001	31195200
chr7	84274001	84274400
chr10	126169801	126170200
chr2	30424401	30424600
chr9	120033001	120033200
chr4	126553801	126554000
chr9	33345001	33345200
chr6	91631801	91632200
chr19	32322401	32322800
chr13	99347601	99347800
chr3	91499401	91499600
chr17	32731201	32731400
chr13	55852201	55852600
chr12	17042401	17042600
chr7	135161201	135161600
chr15	58472201	58473000
chr7	135225001	135225200
chr4	149818801	149819000
chr9	58508801	58509200
chr4	137857001	137857800
chr5	111434201	111434400
chr8	70200401	70200800
chr2	31472401	31473600
chr14	5813201	5813400
chr11	82812801	82813000
chr11	90632601	90632800
chr2	127362201	127362800
chr7	112889401	112889800
chr11	78258401	78258600
chr5	32375601	32375800
chr11	49553801	49554400
chr7	79788201	79788400
chr9	124475801	124476000
chr19	12475401	12475600
chr12	111571401	111571600
chr4	74222201	74222800
chr6	41556401	41556800
chr6	144339001	144340000
chr10	30718801	30719400
chr2	41274001	41274200
chr12	112666201	112666400
chr15	100829001	100829200
chr13	51210601	51211200
chr18	22513401	22513800
chr11	30789801	30790000
chr13	107675001	107675400
chr3	96681401	96681600
chr3	154449801	154450200
chr8	119733801	119734000
chr2	158659001	158659200
chr14	52769401	52769800
chr11	35372401	35372800
chr16	25374801	25375200
chr16	21785001	21785400
chr3	111794201	111794400
chr17	57100001	57100400
chr1	172315201	172315400
chr1	119074801	119075400
chr2	165643601	165643800
chr1	130373801	130374000
chr4	34790201	34790400
chr7	18827801	18828000
chr6	94226401	94226600
chr15	64340801	64341000
chr9	13622001	13622400
chr9	72367601	72367800
chr13	33199801	33200200
chr1	38862201	38862600
chr2	57374601	57375200
chr5	143999401	143999800
chr5	122105201	122105400
chr12	19437601	19437800
chrX	96329801	96330200
chr4	122902001	122902600
chr8	74847401	74847800
chr18	75686401	75686600
chr6	148929601	148930000
chr2	105334201	105335000
chrY	90828401	90829800
chr2	5762001	5762800
chr5	138929801	138930200
chr13	53111201	53111400
chr12	111720601	111720800
chr12	110996401	110996600
chr11	4037001	4037400
chr11	53472801	53473200
chr5	20508601	20509000
chr3	121693401	121693800
chr18	82957001	82957400
chr9	44239201	44240400
chr4	140963201	140963800
chr2	84653201	84653800
chr13	12694401	12694600
chr8	62879401	62879800
chr12	15604601	15605000
chr16	90921801	90922200
chr5	110364201	110364600
chr7	101323201	101323600
chr17	27801201	27801800
chr14	55458001	55458800
chr2	33402201	33402800
chr11	119442201	119442600
chr9	78654801	78655000
chr7	82867001	82867200
chr7	122968801	122969200
chr9	55308801	55309000
chr15	54967401	54967600
chr9	56024801	56025200
chrX	11802401	11802800
chr12	15718001	15718200
chr14	118277601	118278000
chr2	5995201	5996000
chr17	15040401	15040800
chr11	72153201	72153400
chr18	82711601	82711800
chrX	106422001	106422200
chr12	24085201	24085400
chr10	72684401	72684600
chr9	32940201	32941200
chr9	120673401	120673600
chr4	25179801	25180200
chr9	55085001	55085200
chr17	87578201	87578400
chr8	25792201	25793000
chr7	102484801	102485200
chr14	33972601	33973200
chr12	17266401	17266600
chr2	164386601	164387400
chr9	98406601	98406800
chr13	41701201	41701400
chr4	57754001	57754200
chr7	136765001	136765600
chr3	86048001	86048400
chr2	10101001	10101800
chr1	163054801	163055000
chr13	58054201	58054400
chr6	119792601	119793200
chr6	113852401	113852600
chr6	29501601	29502000
chr5	22641201	22641800
chr17	13947401	13947800
chr13	58683201	58683400
chr16	13888801	13889200
chr14	64158401	64159000
chr2	156830601	156830800
chr14	19925001	19925200
chr13	110366601	110366800
chr10	68908001	68908800
chr6	47965801	47966000
chr12	105023401	105023800
chr8	46216201	46216600
chr5	113313801	113314600
chr12	16380601	16380800
chr3	142927001	142927200
chr2	91841601	91842000
chr17	78041201	78041600
chr11	120727201	120727600
chr9	109985201	109986000
chr1	71334201	71334400
chr4	110383201	110383400
chr4	28297001	28297400
chr16	77824001	77824200
chr13	84375401	84375600
chr11	85799401	85799800
chr11	17019401	17019800
chr9	48110801	48111000
chr5	131652001	131652400
chr10	84481801	84482200
chr17	34795401	34796200
chr13	53105801	53106000
chr1	59142801	59143400
chr11	59638401	59638600
chr17	28530201	28530600
chr7	62399801	62400600
chr14	9330801	9331200
chr4	139611001	139612400
chr2	84467601	84467800
chr2	91328201	91328400
chr7	89175401	89175800
chr16	66586001	66586400
chr4	8005001	8005800
chr16	26722801	26723000
chr16	92271001	92271400
chr14	54412201	54412400
chr2	25094601	25094800
chr6	93234201	93234400
chr3	157853201	157853400
chr12	112749401	112749600
chr1	82847601	82847800
chr2	25309801	25310200
chr7	16768401	16768800
chr11	97426401	97426800
chr7	27449001	27449800
chr2	162093001	162093200
chr14	122958001	122958200
chr11	95642801	95643000
chr4	86651601	86652400
chr19	4206601	4207600
chr1	75253801	75255000
chr5	121477201	121478400
chr11	57643201	57643400
chr9	108140001	108140600
chr16	23394201	23394400
chr13	104789601	104790200
chr15	78578601	78579000
chr17	3253401	3254000
chr5	33675201	33676400
chr3	88511401	88511600
chr12	111191601	111191800
chr8	119487801	119488000
chr12	91732601	91733000
chr14	65737201	65737400
chr4	125468201	125468600
chr9	105123401	105123800
chr1	84583401	84583600
chr3	95984201	95984600
chr5	125489001	125489400
chr5	44754401	44754800
chr6	16550401	16550800
chr11	119976601	119976800
chr9	21545401	21545600
chr11	101976001	101976200
chrX	77508601	77509600
chr13	113223601	113223800
chr1	188633401	188634200
chr4	118200401	118200600
chr10	5821001	5821200
chr7	130834201	130834800
chr6	76181801	76182000
chr14	21346001	21346200
chr3	127599601	127599800
chr19	57358401	57358800
chr19	24187001	24187800
chr9	120691601	120692200
chr11	72047001	72047400
chr7	36218401	36218800
chr4	137890601	137891000
chr7	37923001	37923400
chr3	134331801	134332000
chr14	12624001	12624800
chr7	107659601	107659800
chr15	79396801	79397200
chr13	58345801	58346200
chr4	126113801	126114600
chrX	101072001	101072200
chr3	67564601	67565200
chr14	51024601	51024800
chr2	106840001	106840200
chr4	98298001	98298200
chr17	28764201	28764400
chr2	84881801	84882000
chr5	25663001	25663200
chr4	151897201	151897600
chr4	109036201	109036800
chr1	98392601	98392800
chr8	14951601	14951800
chr3	89114601	89114800
chr12	84953001	84953200
chr8	119927401	119928200
chr3	149186001	149186200
chr10	19724201	19724600
chr5	136027601	136028000
chr14	77673001	77673400
chr2	32646001	32646200
chr5	120765001	120765400
chr13	91823801	91824000
chr6	148166601	148166800
chr10	103108001	103108400
chr5	35755201	35756000
chr7	132175001	132175200
chr19	31861801	31862200
chr12	45072201	45072600
chr5	39144401	39144800
chr3	68713201	68714200
chr3	41976201	41976400
chr8	94083401	94083800
chr12	61928801	61929000
chr1	133697401	133697600
chr3	14639401	14639600
chr18	6638001	6638200
chr1	188867001	188867400
chr2	32409801	32410600
chr4	9027601	9028200
chr5	25614801	25615000
chr8	23678401	23678600
chr5	72696601	72696800
chr13	49205201	49206400
chr1	119858001	119858200
chr16	74772001	74772400
chr7	29940601	29941000
chr9	115326601	115326800
chr9	54198801	54199200
chr14	77337201	77337400
chr17	42985801	42986200
chr19	54102401	54102600
chr18	82961201	82961600
chr12	16386401	16386800
chrX	27267801	27268200
chr3	38849601	38850000
chr9	76023601	76023800
chr17	84967001	84967400
chr18	54618001	54618200
chr2	166791801	166792200
chr12	31968601	31968800
chr6	131421401	131422000
chr17	34164401	34164800
chr11	33176401	33177000
chr5	91940801	91941200
chr16	22982801	22983000
chr19	8692001	8692200
chr1	97623801	97624000
chr18	85596001	85596200
chr8	87706001	87706200
chr1	185183201	185183400
chr18	25726601	25727400
chr17	64839001	64839200
chr4	105632601	105632800
chr17	28069201	28070200
chrX	71424801	71425200
chr15	83057601	83058000
chr7	82287201	82287600
chr9	86743601	86744000
chr4	155297001	155297400
chr11	3992401	3992600
chr9	112653001	112653400
chr9	84019601	84020000
chr1	5206801	5207200
chr9	53268801	53269200
chr16	88851401	88852000
chr18	47024201	47024400
chr7	35018401	35018600
chrX	164451201	164451400
chr17	75336001	75336200
chr16	43700601	43701000
chr9	47999801	48000000
chr4	108491401	108491800
chr2	54118801	54119400
chr2	77409001	77409400
chr18	35497401	35497800
chr17	27390801	27391000
chr8	116311801	116312000
chr4	49153801	49154400
chr5	140189201	140189600
chr4	107846001	107846200
chr3	89220801	89221000
chr1	80178001	80178400
chr1	189989401	189989600
chr12	80378601	80379000
chr1	189009001	189009400
chr7	44720401	44720600
chr11	22965601	22966000
chr12	70905001	70905200
chr10	128912801	128914000
chr4	120637401	120637600
chr14	66908801	66909000
chr4	120230001	120231000
chr3	16167401	16167600
chr5	117461001	117461200
chr12	80739201	80740200
chr1	67061401	67062000
chr17	84851001	84851200
chr2	27311001	27311200
chr9	60551201	60551600
chr2	110956401	110956600
chr18	43483601	43483800
chr7	139485601	139485800
chr2	129413601	129413800
chr9	122962201	122962400
chr2	169621001	169621600
chr11	70616401	70616600
chr4	70301201	70301400
chr8	18345201	18346000
chr17	69604801	69605200
chr8	89872001	89872400
chr1	105976401	105976600
chr10	41001001	41001200
chr4	137868001	137868400
chr4	11448801	11449000
chr5	45757201	45758000
chr2	35824801	35825000
chr4	34206001	34206200
chr2	173268001	173268200
chr1	85325201	85325400
chr9	117022001	117022200
chr8	36518401	36518600
chr12	116842601	116843400
chr4	98787201	98787400
chr10	128945401	128946200
chr11	50916001	50916600
chr4	46443201	46443600
chr14	51312801	51313200
chr9	58575201	58575400
chr4	109405001	109405200
chr17	67948601	67949000
chr6	118662001	118662200
chr6	3333601	3333800
chr9	35300201	35301000
chr4	55963801	55964000
chr15	37178001	37178400
chr7	3448401	3449400
chr4	133250201	133251200
chr9	110652401	110652800
chr6	11846001	11846200
chr7	47037801	47038000
chr4	106823801	106824000
chr15	101061001	101061400
chr1	13071401	13071800
chrY	1040801	1041000
chr14	52972001	52972800
chr1	131329001	131329400
chr2	63962401	63962800
chr13	114139601	114139800
chr1	4836601	4836800
chr12	8412601	8413000
chr5	116744401	116744800
chr3	152951001	152951200
chr3	53475801	53476400
chr7	99180201	99180400
chr2	142824201	142824400
chr19	37183001	37183600
chr15	36186601	36186800
chr18	41564201	41564400
chr8	88859001	88859200
chr18	62926401	62926600
chr16	29943601	29943800
chr12	72006401	72006600
chr11	53624201	53624400
chr17	58870801	58871200
chr10	84016201	84016400
chr4	150077001	150077400
chr19	6267801	6268600
chr6	132571601	132571800
chr15	8406201	8406600
chr1	171466201	171466400
chr5	75871001	75871800
chr9	22583001	22583200
chr11	6141601	6142000
chr13	54886001	54886200
chr8	125742601	125742800
chr3	139037001	139037400
chr8	64472601	64473000
chr8	95249801	95250200
chr7	46583801	46584000
chr9	50462601	50463600
chr2	37891201	37891600
chr6	115924001	115924200
chr8	28714601	28714800
chr6	85435601	85435800
chr5	122379601	122380400
chr4	152276201	152276800
chr7	132918401	132918600
chr7	4297201	4297600
chr9	78553801	78554000
chr9	51884001	51884200
chr5	117322201	117322400
chr4	43244001	43244600
chr18	14626801	14627200
chr8	91560801	91561000
chr10	61006201	61006400
chr3	52641801	52642000
chr9	22153801	22154400
chr15	73066601	73066800
chr6	70834801	70835000
chr6	12333001	12333200
chr7	84153801	84154000
chr16	90845201	90845400
chr14	33952601	33953000
chr6	103697201	103698000
chr4	58984801	58985800
chr9	101039201	101039400
chr11	80605201	80605400
chr1	82839001	82839400
chr5	101800001	101800400
chrX	77741401	77741800
chr5	137670201	137670600
chr10	52198601	52198800
chr11	59596001	59596600
chr13	21840401	21841000
chr11	53757001	53757400
chr14	61695001	61695200
chr2	58794601	58794800
chr17	90452601	90453000
chr4	88543601	88544400
chr14	76160601	76161000
chr4	141346801	141347000
chr1	155412601	155413000
chr1	86238601	86238800
chr15	77119201	77119400
chr19	5536601	5536800
chr9	122446401	122446800
chr7	139703201	139704000
chr3	67215001	67215200
chr17	81246201	81246400
chr6	40845401	40845600
chr12	91260001	91260200
chr2	87422801	87423000
chr8	88316601	88316800
chr16	89831001	89831800
chr12	36069601	36069800
chr7	40897001	40897400
chr7	138835001	138835600
chr5	21658401	21659200
chr2	19746001	19746200
chr15	66950201	66950600
chr13	36019001	36019800
chr5	74089201	74089600
chr4	43850801	43851000
chr1	87061001	87061400
chr7	36955401	36955600
chr7	40663401	40663600
chr4	34861001	34861400
chr2	80832401	80832600
chr8	123133001	123133600
chr4	57391201	57391600
chr9	71205401	71205800
chr2	21927401	21928200
chr14	21592201	21592600
chr6	48958001	48958600
chr4	83282201	83282400
chr4	101350401	101351000
chr4	22131601	22132200
chr3	126668801	126669000
chr7	16462201	16464000
chr5	128776401	128776800
chr9	101080001	101080400
chr14	42857001	42857400
chr11	76680601	76680800
chr13	98750801	98751000
chr9	89495001	89495200
chr12	98884201	98885000
chr10	8055401	8055600
chr17	79499801	79500000
chr7	136336001	136336200
chr13	111867001	111867200
chr3	145911401	145911600
chr4	78473201	78473400
chr2	132156401	132156600
chr2	109690401	109690600
chrX	139086401	139086600
chr5	124873601	124874000
chr8	118267001	118267400
chr2	117001601	117001800
chr4	24896601	24897400
chr16	21173801	21174000
chr9	103028601	103029000
chr10	59353001	59353400
chr5	96769001	96769800
chr13	73763401	73763600
chr16	31048801	31049200
chr13	28993201	28993600
chr11	20180601	20180800
chr14	39475401	39475600
chr17	14524201	14525200
chr4	94595001	94595200
chr18	5190801	5191000
chr13	74794801	74795000
chr15	85001201	85002000
chr11	5094401	5094800
chr16	72995201	72995800
chr5	122393801	122394400
chr16	11940201	11941000
chr19	42661401	42661800
chr9	110968401	110968800
chr14	25312201	25312600
chr3	145583801	145584400
chr12	21372001	21372400
chr14	8332601	8332800
chr11	69291601	69291800
chrX	102655601	102655800
chr17	25939201	25939600
chr8	105283001	105283800
chr4	88196001	88196400
chr3	94610001	94610200
chr14	102307401	102307600
chr11	118248601	118248800
chrX	44228801	44229200
chr3	29969401	29969600
chr1	128122001	128122200
chr16	23151401	23151800
chr11	80747201	80747400
chr1	91660801	91661000
chr7	81167001	81167800
chr3	31433201	31433600
chr6	127582601	127583600
chr16	62543201	62543600
chr8	124739001	124739800
chr2	14403001	14403400
chr2	29128201	29128400
chr18	80732001	80732200
chr6	71348001	71348400
chr17	93762401	93762800
chr3	25713201	25713400
chr10	17385201	17385400
chr2	160367801	160368600
chr4	44010201	44010600
chr3	95687201	95687400
chr10	128016401	128016800
chrX	53052401	53052800
chr6	4545601	4546400
chr14	59289201	59289400
chr1	13227201	13227600
chr9	82013401	82013600
chrX	159484201	159484600
chr7	102205601	102206000
chr7	34826201	34827000
chr9	59993201	59993400
chr19	59556001	59556400
chr2	162650401	162650600
chr16	29411601	29411800
chr7	99469001	99469200
chrX	142821601	142822400
chr8	65360201	65360400
chr17	6256401	6256800
chr11	67431801	67432400
chr3	155406201	155406600
chr11	79806801	79807400
chr13	14454001	14454200
chr2	134993601	134993800
chr8	91153801	91155000
chr5	136251001	136251600
chr5	36213201	36213600
chr1	186771801	186772000
chr9	110303801	110304000
chrX	140279401	140279800
chr11	115623401	115624000
chr2	31954801	31955000
chr14	101519001	101519200
chr1	187360201	187360600
chr3	153864601	153865200
chr10	79865001	79865400
chrX	159581801	159582000
chr14	45364001	45364200
chr2	30952601	30953000
chr7	35859601	35860000
chr5	29783601	29784000
chr1	22105601	22105800
chr16	8802401	8802600
chr18	13306801	13307200
chr2	83670001	83670400
chr18	82771201	82771400
chr1	163468601	163468800
chr2	30971801	30972000
chr6	142743801	142744000
chr15	10604601	10604800
chr4	136405801	136406000
chr11	11141401	11141600
chr1	133318201	133318600
chr14	95776201	95776400
chr10	94054601	94054800
chr13	118799401	118799600
chr11	94939001	94939800
chr4	60774001	60774200
chr15	66113401	66113600
chr1	59232001	59232400
chr11	79184401	79184800
chr4	129928201	129929000
chrX	74218801	74219200
chr16	33151001	33151200
chr6	22030401	22030600
chr2	112889601	112889800
chr12	23475201	23475600
chr11	46447601	46448000
chr2	117922401	117922800
chr7	140476201	140476400
chr3	27467401	27468000
chr11	58980601	58980800
chr4	140763001	140763800
chr14	100069601	100069800
chr8	48222201	48223000
chr2	59433401	59433800
chr17	3450601	3451800
chr18	60972001	60972200
chr8	119825601	119826000
chr7	49439001	49439600
chr17	13009601	13011000
chr12	84646001	84646200
chr2	173416601	173417600
chr14	92107401	92107800
chr15	11965401	11967600
chr7	24685401	24685600
chr5	94516401	94516600
chr11	67999601	68000000
chr4	126929001	126929400
chr9	21785601	21785800
chr6	55019801	55020000
chr9	99707801	99708000
chr2	90738601	90738800
chr4	117200601	117201200
chr5	36538401	36539600
chr5	147323401	147324000
chr2	38832001	38832400
chr19	24875601	24875800
chr5	114599401	114599600
chr10	58843201	58843400
chr17	66744001	66744200
chr2	33303001	33303200
chr1	86401401	86401600
chr6	58603401	58604200
chr14	55711801	55712200
chr17	75390201	75390600
chr14	84193401	84193800
chr17	30446001	30446200
chr5	129287601	129287800
chr13	75712801	75713000
chr6	122799801	122800000
chr14	19702401	19702600
chr6	55511201	55512200
chr17	41091001	41091200
chr7	82618601	82618800
chr6	30356801	30357200
chr2	168415201	168415600
chr15	63433401	63433600
chr8	95539401	95540000
chr10	68375601	68376000
chr11	4240601	4240800
chr19	14598201	14598400
chr13	47474001	47474200
chr11	115900001	115900400
chr6	113527601	113527800
chr15	96848201	96848600
chr5	8438001	8438400
chr4	155255201	155255600
chr4	65580201	65580800
chr18	40255201	40256000
chr9	21876601	21877000
chr1	184154801	184155000
chr15	83122801	83123000
chr3	148004001	148004400
chr18	83815601	83816000
chr7	19965401	19965600
chr15	43060201	43060400
chr17	87248801	87249800
chr18	33794201	33794400
chr14	46194401	46194600
chr11	63175201	63175800
chrJH584299.1	103601	104000
chr1	127536401	127536800
chr13	53081601	53081800
chr4	32505601	32505800
chr2	170236801	170237000
chr2	155514801	155515200
chr15	103352401	103353400
chr10	43922601	43922800
chr6	143493001	143493400
chr14	110824601	110825000
chr4	133414601	133415400
chr9	48238201	48239000
chr5	75835801	75836000
chr6	51875801	51876400
chr1	24316201	24316400
chr6	99611801	99612200
chr11	3409601	3409800
chr15	96551801	96552800
chr11	120799801	120800600
chr5	135322001	135322200
chr9	58651801	58652600
chr8	70426601	70426800
chr5	68012401	68013200
chr13	55733601	55734000
chr9	62539401	62539800
chr3	157268801	157269200
chr4	139916801	139917000
chr17	53533201	53533400
chr4	15108801	15109000
chr17	13671801	13672600
chr4	35107801	35108000
chr14	77501801	77502200
chr3	8664401	8664800
chr11	116075401	116076000
chr11	60561201	60561400
chr6	37463801	37464400
chr3	127250201	127250400
chr6	4597801	4598200
chr7	68695201	68695600
chr4	155408601	155409000
chr16	26532401	26532600
chr16	56147601	56148000
chr15	8263601	8263800
chr17	27350001	27350200
chr4	117762001	117762200
chr3	89102001	89102200
chr9	14606601	14606800
chr16	37431601	37432000
chr13	18190401	18190600
chr17	26241601	26242000
chr13	93500401	93500600
chr16	13442601	13443000
chr13	56290001	56290400
chr15	99811201	99811400
chr17	14232401	14233200
chr19	34791001	34791200
chr14	26908201	26908400
chr13	43807401	43807600
chr7	64741201	64742600
chr6	124592201	124592600
chr3	52961601	52962400
chr11	26493201	26493400
chr10	86571401	86571600
chr9	23044801	23045000
chr4	23913401	23913800
chr10	25674201	25674400
chr3	133579201	133579400
chr7	100187401	100188400
chr14	115451001	115451400
chr10	44454801	44455200
chr12	28335001	28335200
chr9	99661601	99663000
chr9	55010601	55011000
chr10	5305601	5306000
chr17	26638601	26639200
chr5	25912001	25912200
chr15	78141401	78141600
chr4	107623001	107623600
chr18	60774001	60774200
chr2	159062201	159062600
chr3	142282601	142283200
chr7	73647801	73648400
chr14	30719001	30719200
chr3	90644001	90644800
chr17	68769601	68769800
chr14	55057801	55058000
chr18	74823401	74824200
chr4	137733601	137734000
chr12	40164401	40165200
chr2	161208001	161208200
chr1	165079001	165079200
chr9	57861201	57862400
chr8	112169601	112169800
chr7	46005001	46005400
chr4	58423201	58423400
chr4	84005601	84005800
chr15	79569001	79569600
chr2	150760601	150760800
chr13	53303801	53304000
chr14	8092401	8093000
chr6	29211001	29211400
chr2	129019401	129019600
chr13	30630401	30630600
chr7	123517801	123518000
chr19	42297001	42297200
chr14	119876401	119876800
chr6	92057801	92058200
chr3	9795401	9795600
chr14	123016401	123016600
chr2	170077001	170077600
chr10	25257201	25257600
chr12	69131801	69132400
chr16	40228801	40229000
chr17	28386001	28387000
chr5	126325001	126325400
chr10	83954401	83954600
chr12	108444401	108444800
chr5	25996201	25996600
chr3	127452201	127452600
chr8	120045401	120045600
chr12	3439801	3440000
chr4	145323201	145323600
chr12	114012601	114013600
chr9	69395601	69395800
chr2	76585001	76585400
chr3	51031801	51032000
chr13	13450001	13450400
chr8	83830001	83830200
chr4	129983401	129984200
chrX	12911001	12911200
chr1	16433401	16434000
chr10	37015401	37015600
chr2	101597201	101597600
chr5	106977001	106977400
chr11	100569601	100569800
chr1	117516401	117516600
chr5	38388401	38388600
chr7	60140001	60140400
chr1	77081601	77082200
chr19	32909401	32909600
chr17	6760801	6761000
chr14	70865401	70865800
chr8	25868801	25869000
chr1	35465001	35465600
chr13	80932801	80933400
chr3	125049601	125050000
chr9	40268001	40268400
chrX	153939801	153940000
chr9	58938201	58938400
chr4	105899201	105899400
chr6	7856801	7857200
chr19	28399401	28399600
chr2	114938401	114938800
chr7	11617001	11617400
chr16	55497801	55498000
chr2	169431601	169431800
chr7	19379801	19380000
chr11	119081801	119082400
chr18	37148001	37148200
chr15	79148001	79149000
chr2	4917401	4918200
chr3	101806001	101807000
chrX	21295401	21295800
chr6	48642601	48643400
chr18	82925001	82925200
chr3	106021801	106022200
chr7	128044401	128044800
chr1	46067201	46067400
chr19	43396201	43397000
chr18	34324801	34325200
chr5	126010801	126011000
chr3	132477801	132478200
chr17	21203601	21204000
chr10	36773801	36774200
chr2	154130401	154130600
chr12	80530401	80530600
chr16	6027201	6027400
chr19	27032601	27033000
chr8	117573401	117573600
chr4	119304601	119305400
chr12	111025401	111025600
chr4	123588001	123589400
chr9	114859601	114859800
chr17	23670601	23671000
chr7	16031201	16031600
chr19	46587601	46588400
chr6	5747201	5747400
chr17	24428401	24428600
chr14	35358201	35358600
chr1	192311801	192312000
chr15	83314801	83315400
chr3	8860401	8860600
chr8	126679401	126679600
chr6	128808401	128809000
chr6	120565401	120565600
chr11	98206401	98206800
chr19	46333601	46333800
chr8	120321401	120322400
chr11	107982401	107983000
chr10	56989201	56989400
chr17	47416801	47417000
chr7	37268401	37268600
chr12	102985401	102985600
chr12	33372401	33372600
chr11	121673801	121674000
chr18	61508001	61508400
chr11	67865001	67865600
chr8	35434801	35435000
chr18	35983201	35983600
chr15	12329401	12329800
chr6	13248201	13248800
chr10	73921601	73922000
chr6	32312401	32312600
chr5	49990801	49991000
chr1	73501401	73501800
chr7	28612801	28613000
chr10	15300001	15300600
chr5	150459801	150460200
chr9	101065801	101066000
chr9	100910401	100910800
chr1	106389601	106390400
chr2	4396801	4397200
chr11	34314001	34315200
chr1	90164401	90164600
chr4	151331801	151332000
chr10	27213201	27213600
chr10	44702801	44703200
chr3	88422201	88422400
chr6	99066801	99067000
chr9	83239201	83239400
chr11	59182801	59184200
chr9	62714401	62714800
chr5	136767801	136768000
chr18	75139601	75140400
chr8	49395001	49395400
chr6	118376201	118376400
chr6	98263001	98263400
chr4	88762801	88763000
chr5	107055601	107055800
chr17	54350801	54351400
chr5	38644801	38645000
chr18	35408001	35408200
chr7	45198401	45199000
chr1	184890201	184890600
chr10	71326601	71327400
chr4	119065601	119065800
chr11	16863601	16864000
chr3	81086801	81087000
chr4	153560201	153560400
chr2	27387201	27387600
chr11	18877401	18877800
chr4	130896201	130897000
chr15	81874601	81874800
chr15	80045801	80046200
chr14	99745201	99745600
chr10	26079001	26079400
chr11	87256401	87256600
chr2	130239401	130239600
chr14	61594601	61594800
chr10	81286201	81286400
chrX	135188601	135189000
chr5	105311001	105311400
chr15	68440601	68440800
chr13	85555801	85556800
chr2	168286001	168286400
chr8	110201801	110202400
chr13	45392601	45392800
chr10	119640401	119641000
chr6	68201401	68201800
chr4	52796001	52796400
chr4	124083001	124083400
chr9	79020801	79021000
chr13	96370601	96370800
chr7	118871601	118872000
chr2	170432201	170432600
chr3	86524601	86525000
chr8	117697201	117697600
chr17	81163401	81163600
chr8	105142401	105142600
chr1	86532001	86534400
chr10	78044401	78044600
chr4	123174601	123174800
chr15	81205001	81205400
chr5	126621401	126621600
chr18	57222001	57222600
chrX	94366601	94367200
chr19	55356001	55356200
chr7	80830201	80830400
chr2	168248801	168249400
chr16	96488201	96488400
chr11	60764601	60765000
chr11	96655601	96655800
chr2	27553801	27554000
chr11	55373801	55374200
chr4	80882601	80883000
chr2	103826801	103827000
chr19	37260001	37260400
chr18	58615001	58615600
chr10	79991601	79992600
chr5	141543401	141543600
chr2	55920201	55920800
chr17	21054601	21054800
chr3	144182201	144182600
chr2	61455601	61456400
chr14	48601001	48601200
chr1	167369801	167370600
chr17	10306401	10306800
chr9	52405801	52406200
chr6	83159201	83160000
chr9	78013801	78014200
chr1	42376201	42376400
chr7	81060801	81061400
chr1	136710201	136710600
chr11	87397201	87397600
chr16	75617601	75618200
chr9	65682801	65683600
chr5	32619801	32620000
chr9	60526401	60526600
chr19	9339001	9339200
chr2	155732601	155732800
chr15	78844801	78845600
chr18	55959001	55959200
chr9	73091601	73092400
chr12	12926601	12927000
chr8	33934401	33934800
chr12	79678201	79678400
chr4	96683401	96684000
chr15	76230601	76231600
chr1	186509401	186509600
chr1	66670201	66670400
chr6	6135201	6135400
chr14	97045401	97045800
chr18	11149401	11149600
chr5	105559801	105560000
chr11	118411201	118411600
chr9	15937801	15938400
chr15	87748801	87749000
chr1	135185001	135185200
chr15	35136601	35137000
chrX	151043001	151043200
chrX	13481801	13482000
chr7	134946001	134946400
chr3	137895201	137895600
chr19	6395201	6395600
chr4	45286401	45286800
chr1	153592801	153593000
chr8	8601601	8602000
chr8	113669801	113670200
chr14	109874001	109874800
chr2	169038401	169038600
chr4	24574001	24574800
chr9	121458401	121459000
chr3	19213001	19213400
chr18	14727601	14728000
chr7	3262801	3263600
chr9	66026001	66026200
chr11	114303801	114304000
chr11	81156401	81156600
chr2	17935401	17935600
chrX	139369001	139369600
chrX	159678001	159678400
chr6	87442401	87442600
chr11	68750801	68751400
chr6	60201601	60202000
chr6	100515801	100516000
chr7	137114401	137114600
chr4	43003201	43003400
chr11	78736801	78737000
chr7	110728801	110729200
chr15	58168201	58169200
chr12	3835001	3835400
chr2	127607801	127608800
chr12	77150401	77150600
chr7	139966801	139967200
chr12	79536601	79536800
chr3	64843001	64843400
chr8	31938601	31939000
chr8	23340601	23341000
chr13	65035001	65035400
chr16	85528201	85528600
chr13	64098801	64099600
chr1	131181401	131182400
chr11	99020401	99021200
chr16	55891201	55891400
chr10	23848401	23848600
chr12	113878801	113879400
chr10	8599001	8599400
chr10	3805401	3805800
chr4	126964201	126964400
chr1	15631201	15631600
chr10	70318601	70319200
chr14	67854001	67854200
chr8	20392601	20392800
chr4	11146201	11146400
chr7	68976801	68977600
chr8	24258401	24258800
chr4	132733001	132733400
chr7	49152601	49152800
chr2	153177801	153178000
chr8	19162601	19162800
chr6	134771001	134771200
chr11	98995001	98995200
chr2	24025801	24026000
chr8	125984601	125984800
chr12	88166601	88167000
chr7	28243601	28243800
chr17	46486201	46486400
chr1	64618401	64618600
chr12	92775601	92776000
chr1	155759601	155760000
chr16	70402601	70403000
chr15	98036601	98037000
chrX	136467001	136467200
chr19	4961601	4962000
chr16	27336601	27336800
chr14	4111201	4111800
chr11	115023601	115024000
chr1	179653001	179653400
chr15	36548801	36549200
chr4	139047001	139047200
chr4	62553801	62554000
chr16	44103001	44103400
chr7	134219001	134219200
chr11	9210801	9211000
chr8	47693001	47693800
chr2	125625201	125625400
chr19	39930001	39930600
chr5	52618201	52618600
chr7	130563201	130563600
chr12	13116001	13116200
chr8	85735801	85736000
chr8	124617001	124618000
chr5	4825001	4825400
chr4	64533001	64533600
chr2	132129801	132130000
chr12	3950401	3950600
chr9	67246601	67247000
chr2	129152801	129153200
chr3	88027801	88028800
chr2	24363801	24364200
chrX	8831801	8832400
chr4	130154201	130154600
chr2	10223201	10223400
chr9	21224401	21224800
chr18	10885601	10886400
chr16	19877201	19877600
chr12	52637201	52638400
chr5	150829001	150829200
chrX	36534401	36535000
chr6	136698401	136698600
chr14	25116201	25117200
chr7	46276601	46276800
chr7	46285401	46286000
chr8	69717001	69717200
chr12	82273601	82273800
chr6	119438401	119438800
chr3	131245401	131246800
chr6	73311401	73311800
chr3	103392401	103394000
chr12	103906601	103907000
chr5	141673001	141673200
chr18	31891801	31892200
chr13	100793401	100793600
chr7	63100601	63100800
chr9	99553801	99554000
chr13	58031601	58032600
chr1	120190401	120190600
chr4	40297601	40297800
chr6	28237001	28237200
chr12	8312801	8313400
chr5	46732601	46732800
chrX	151101001	151101200
chr10	60307201	60307400
chr10	79528001	79528600
chr14	35589201	35589400
chr13	56167201	56168200
chr10	70281801	70282200
chr9	63259601	63259800
chrX	7420801	7421600
chr2	130795201	130795400
chr13	39391201	39391400
chr11	74891001	74891400
chr19	56811401	56812000
chr2	178879401	178879600
chr12	61526201	61526600
chr1	150470601	150471000
chr6	106563001	106563200
chr5	87642801	87643400
chr12	81170001	81170400
chr3	155530801	155531200
chr15	5602401	5602600
chr11	116440001	116440400
chr4	47252601	47253000
chr6	85069601	85069800
chr4	149143801	149144000
chr17	66326201	66327000
chr4	76410801	76411000
chr8	30234801	30235200
chr6	86878601	86879000
chr4	45165601	45165800
chr19	6883001	6883200
chr6	140210601	140210800
chr2	181085001	181085400
chr6	39453201	39454200
chr17	49359201	49359600
chr1	160790001	160790200
chr13	23697201	23697800
chrX	37564401	37564800
chr14	86580601	86581000
chr7	116702601	116703000
chr16	95384201	95384400
chr4	114564601	114564800
chr19	47815001	47815200
chr16	76196801	76197600
chr12	16657401	16657600
chrX	139416601	139417200
chr10	63343001	63343200
chr5	136569001	136569400
chr10	127110401	127110600
chr9	72636801	72637400
chr8	11264801	11265000
chr16	22100001	22100400
chr15	60911801	60912200
chr13	118454201	118454400
chr2	178506201	178506400
chr10	128348601	128349000
chr17	5560801	5561200
chr15	36967201	36967400
chr4	152360801	152361200
chr2	52990401	52990600
chr18	84952201	84952600
chr14	27251001	27251200
chr11	79698801	79699000
chr8	80491601	80492000
chr16	11468201	11469400
chr4	57888401	57888600
chr2	17422801	17423400
chr18	37840801	37841600
chr5	73071201	73071800
chr1	120019001	120019200
chr12	72976001	72976200
chr18	41939201	41939400
chr14	74856001	74856200
chrX	135101801	135102000
chr1	139080601	139080800
chr14	102892601	102892800
chr15	74701401	74701600
chr6	117855401	117855800
chr18	78875401	78875600
chr15	100354801	100355000
chr13	74619201	74619400
chr8	61736001	61736600
chr5	142830401	142830600
chr8	112269601	112270000
chr13	18091401	18091800
chr7	28568001	28568800
chr5	114252801	114253200
chr2	29194201	29194800
chr3	137418601	137419200
chr7	126528001	126528800
chr9	66067401	66068000
chr3	108856801	108857200
chr4	8367401	8368200
chr17	65399801	65400000
chr6	113638001	113638600
chr18	33738801	33739000
chr17	48930801	48932200
chr7	126070401	126070600
chr3	90305001	90305400
chr2	119494601	119494800
chr3	9752201	9752400
chr7	3195401	3195600
chr3	14500601	14501000
chr5	36035601	36036000
chr1	23058601	23058800
chr5	19526001	19526200
chr3	9968401	9968600
chr2	168789401	168789600
chr5	27540601	27541200
chr3	145365201	145365800
chr8	48279401	48279800
chr9	46803601	46803800
chr7	29194601	29195000
chr12	85496601	85497200
chr11	85990001	85990400
chr18	7397801	7398200
chr9	110292601	110292800
chr12	77011001	77011600
chr18	10274401	10274800
chr17	3138601	3138800
chr10	31749001	31749200
chr3	14578401	14578600
chr10	77483001	77483400
chr18	19956601	19956800
chr11	4327601	4328200
chr8	123368201	123368400
chrX	151640601	151640800
chr1	119548601	119549400
chr11	51672401	51672800
chr2	126006001	126006600
chr18	69196601	69197200
chr11	58098201	58098800
chr6	126499801	126500600
chr16	17433601	17433800
chr11	70902601	70902800
chr19	3261801	3262200
chr9	21999401	21999600
chr11	119771001	119771200
chr9	57831601	57831800
chr18	37674001	37674400
chr18	36025401	36026000
chr16	16292001	16292200
chr11	66233201	66233400
chr4	136530001	136530200
chr18	20566601	20567200
chr17	73089201	73089400
chr13	11707001	11707200
chr11	36437601	36437800
chr16	16150601	16151200
chr9	20889201	20889400
chr10	68854201	68854400
chr3	99219401	99219600
chrX	25918201	25918600
chr12	112745601	112745800
chr2	166983401	166984000
chr2	38898401	38898600
chr10	122173801	122174000
chr18	49587201	49587400
chr10	120247201	120247800
chr4	47737601	47737800
chr7	3657801	3658000
chr4	41522601	41523400
chrX	11753401	11753600
chr12	71735801	71736000
chr14	62226401	62226800
chr5	128808201	128810000
chr1	47943001	47943200
chr11	32190001	32190400
chr12	44156401	44156600
chr8	105563001	105563200
chr19	38329201	38329600
chr15	103208401	103208600
chr5	99200001	99200200
chr6	74371001	74371400
chr5	57649601	57649800
chr15	79466601	79467600
chr6	126808401	126808600
chr9	17269601	17270000
chr4	14960801	14961400
chr13	52186801	52187200
chr5	150220201	150220800
chr5	114618601	114619400
chr17	88401201	88401400
chr7	19740201	19740600
chr5	30596801	30597000
chr4	87927601	87927800
chr5	89727601	89727800
chr9	35211001	35211200
chr2	145957201	145958000
chr5	125004601	125004800
chr6	72082401	72082600
chr16	72649201	72649600
chr7	40401401	40401600
chr9	99203601	99203800
chr4	117607201	117607400
chr11	54457001	54457200
chr14	11565401	11565600
chr18	38217001	38217200
chr5	30932201	30932600
chr11	80279601	80279800
chr10	52364001	52364200
chr11	100006401	100007000
chr4	121033001	121033400
chr17	6677201	6677400
chr10	128583001	128583400
chr6	32812401	32812600
chr18	29207401	29207800
chr7	101662001	101662400
chr8	83876801	83877600
chrX	102501201	102501400
chr16	23730001	23730200
chr10	120962001	120962200
chr15	86865201	86865400
chr2	55465801	55466000
chr9	72537201	72537400
chr1	181854001	181854400
chr4	120394001	120394200
chr13	48639401	48640200
chr11	24305001	24305200
chr13	55599001	55599400
chr16	14004201	14004600
chr17	24773201	24773600
chr8	77339801	77340200
chr2	122378601	122379000
chr12	17313801	17314000
chr15	73720201	73721400
chr5	22515601	22516200
chr2	166427201	166427400
chr13	46659201	46659600
chr12	98844601	98845000
chr1	168596601	168596800
chr5	14224601	14224800
chr13	35749201	35749400
chr18	40354601	40354800
chr5	108434401	108435000
chr5	141527401	141527600
chr14	75721601	75722600
chr12	51930401	51930600
chr17	48735001	48735400
chr11	105949801	105950000
chr6	86078601	86078800
chr12	23902601	23902800
chr13	36586201	36586400
chr6	113471601	113471800
chr5	128918801	128919000
chr5	136069601	136069800
chr7	72193401	72193800
chr15	34080201	34080600
chr17	43050001	43050200
chr6	89631801	89632600
chr15	40157601	40158200
chr4	152861001	152861200
chr14	76858601	76858800
chr10	26518401	26518800
chr1	16746001	16746600
chr7	37367201	37367400
chr7	122512401	122512600
chr13	42738201	42738400
chrX	162525801	162526000
chr2	13333601	13334000
chr6	61884801	61885000
chr1	39188801	39189000
chr6	149416401	149416800
chr19	17833001	17833200
chr5	129944401	129944600
chr2	181370001	181370400
chr2	163459401	163459800
chr9	101221801	101222000
chr9	55382201	55383000
chr2	155844001	155844200
chr13	53688201	53689000
chr3	75861601	75862400
chr14	68966601	68967200
chr12	81890801	81891000
chr8	122641401	122641800
chr11	44697001	44697200
chr11	78956001	78957000
chr7	70322801	70323000
chr5	75548401	75548600
chr6	138314401	138314600
chr2	58496001	58496200
chr18	39255601	39256000
chr11	23230001	23230200
chr10	120111601	120112000
chr2	91114801	91115400
chr4	136202401	136203000
chr7	38079201	38079400
chr5	140599401	140599800
chr2	93075801	93076800
chr3	121734201	121734400
chr11	58018201	58019000
chr3	5274001	5274200
chr19	4283401	4283800
chr11	87491401	87491600
chr1	90060401	90061600
chr9	91524401	91524800
chr14	61974201	61974400
chr1	35839401	35840000
chr12	86820001	86820400
chr5	125339001	125339200
chr11	40102601	40103000
chr3	121201601	121201800
chr19	26718201	26718600
chr11	25290201	25290600
chr17	13877401	13877800
chr2	143925801	143926200
chr8	80014001	80014200
chrX	35835601	35835800
chr6	18137201	18137400
chr11	68083801	68084200
chr11	121574601	121575000
chr9	57857201	57857400
chr18	46564401	46565200
chrX	71623801	71624400
chr19	7219401	7219800
chr1	90118601	90118800
chr17	50218601	50218800
chr7	44984201	44984600
chr15	73404201	73404600
chr12	64897201	64898000
chr8	97236601	97236800
chr10	117363001	117363600
chr5	31119801	31120200
chr2	54085401	54086000
chr7	144770201	144770400
chr3	107304001	107304400
chr2	38658401	38659400
chr11	83272401	83273000
chr9	60860001	60860400
chr1	150620401	150620600
chr2	76611401	76611600
chr18	13305001	13305800
chr5	146944601	146945000
chr14	21016601	21017400
chr11	60861201	60861600
chr18	63711001	63711400
chr14	75256601	75257000
chr19	55208601	55209000
chr7	144851401	144851600
chr7	121283001	121283200
chr1	137841801	137842000
chr4	65092201	65092600
chr8	77407001	77407200
chr11	107430601	107430800
chr15	31418801	31419800
chr2	63764001	63764400
chr19	46046601	46047000
chr3	79448001	79448200
chr11	99238601	99238800
chr11	88997201	88997600
chr7	72343801	72344200
chr10	61327201	61327400
chr7	126084801	126085000
chr5	122968201	122968800
chr19	18902001	18902200
chr6	31687401	31687800
chr11	71520201	71520400
chr15	60865601	60866000
chr5	34380601	34380800
chr2	71449601	71450000
chr5	52454801	52455000
chr8	110508201	110508400
chrX	51913201	51913600
chr11	119386801	119387000
chrGL456221.1	166201	166600
chr5	88693001	88693400
chr4	9780001	9780600
chr2	33543601	33543800
chr11	24047601	24047800
chr2	103556401	103557000
chr9	65011201	65011800
chr18	16635401	16635600
chr4	114386401	114386800
chr1	13138201	13138600
chr2	170862801	170863000
chr8	93474401	93474800
chrY	1242201	1242400
chr13	60523201	60523400
chr1	159970001	159970200
chr13	114684401	114684600
chr9	120163001	120163400
chr1	37307601	37307800
chr8	127579401	127579800
chrX	134353801	134354200
chr4	120253001	120253200
chr10	128080001	128081000
chr7	126325601	126326000
chr11	46382801	46383000
chr15	72217801	72218000
chr16	34663201	34663600
chr2	52589601	52590000
chr5	120133801	120134600
chr10	59968601	59968800
chr14	63425801	63426000
chr13	106917001	106917400
chr17	3106601	3106800
chr2	121278601	121278800
chr1	23705401	23706000
chr18	82012801	82013000
chr19	45808801	45809400
chr5	29337201	29337600
chrX	85573801	85574000
chr1	4103001	4103200
chr3	144530801	144531400
chr1	136739401	136740200
chr5	20882201	20882400
chrGL456213.1	11401	11800
chr9	3326001	3326200
chr5	66274201	66274800
chr6	42458801	42459000
chr13	43583001	43583200
chr2	127832801	127833200
chr4	46795601	46796200
chr15	40697001	40697400
chr1	40677201	40677800
chr6	99265201	99265600
chr13	31823401	31823800
chr14	25721001	25721200
chr3	127173401	127173600
chr10	88330601	88331200
chr11	86436801	86437200
chr16	32613201	32613600
chr12	116003001	116003200
chr2	32694201	32694400
chrX	144645401	144645800
chr10	121696001	121696200
chr3	86355001	86355400
chr18	25468801	25469000
chr19	37586201	37586400
chr13	102909601	102910000
chr11	29886201	29886400
chr1	137225401	137226000
chr10	83115601	83116000
chr3	139949001	139949400
chr8	127296001	127296200
chr17	9755001	9755200
chr7	78890401	78891200
chr11	109178801	109179400
chr9	102353401	102353800
chr14	101508001	101508200
chr2	79255001	79255400
chr1	105563801	105564200
chr8	121836801	121837200
chr19	32828001	32828200
chr3	90105601	90105800
chr8	24632601	24632800
chr16	28394201	28394600
chr18	38368001	38368200
chr2	43851201	43851600
chr1	58023601	58024000
chr7	4953401	4953600
chr13	44325201	44325400
chr7	43495201	43495800
chr11	95255601	95256000
chr11	99110601	99111400
chr7	127400001	127400200
chr19	32720401	32720600
chr11	107509201	107510200
chr4	126219401	126219800
chr8	110420201	110420600
chr9	122589201	122589600
chr7	49455801	49456800
chr10	66770801	66771000
chrGL456385.1	27601	28000
chr14	44282401	44283000
chr13	24900801	24901000
chr8	92749401	92749600
chr8	61517801	61518000
chr4	10707801	10708000
chr10	50881401	50882000
chr13	100242401	100242800
chr18	75266201	75266600
chr18	35708001	35708400
chr10	88378801	88379200
chr8	89304201	89304800
chr19	45616001	45616200
chr11	76436801	76437000
chr11	78175801	78176200
chr3	144010601	144010800
chr15	84065801	84066200
chr1	187144401	187144600
chr5	76653801	76654000
chr1	156922401	156922600
chr1	180284001	180284400
chr9	72438001	72438600
chr11	50847001	50847400
chr4	57934201	57934400
chr13	24920201	24920800
chr17	64499201	64499800
chr4	5785801	5786000
chr19	24629601	24629800
chr6	149388001	149388200
chr15	32730801	32731400
chr17	79780201	79780400
chr17	91362801	91363200
chrX	169201001	169201400
chr11	7280001	7280200
chr8	27179801	27180000
chr5	120483601	120484000
chr9	60153001	60153400
chr1	9714601	9714800
chr11	60894201	60894400
chr16	11311201	11311400
chr11	9250601	9250800
chr5	36474201	36474800
chr2	170476201	170477000
chr8	46619201	46619600
chr3	53943601	53943800
chr2	172756201	172756600
chr3	149080401	149080600
chr3	83899401	83900000
chr12	69087801	69088800
chr6	43180801	43181000
chr14	20430401	20430600
chr11	59228801	59229000
chr6	50403001	50403200
chr7	46392801	46393800
chr11	52348801	52349200
chr6	145546201	145546600
chr2	152982801	152983000
chr18	56654801	56655400
chr3	135712601	135713000
chr17	25284801	25285600
chr6	92422201	92422800
chr12	53585201	53585400
chr2	27232801	27233000
chr18	56538201	56538600
chr7	38204201	38204800
chr8	77520601	77520800
chr17	75120001	75120400
chrX	72902601	72903000
chr4	46850601	46850800
chr4	133115201	133115600
chr17	80021801	80022000
chr4	44855201	44855400
chr14	30627201	30627400
chr9	89210401	89210600
chr8	87619001	87619400
chr2	12350201	12350600
chr1	190491201	190491400
chr15	89258401	89258600
chr13	55541001	55541200
chr2	120087201	120087600
chr14	73442001	73442200
chr17	87534001	87534400
chr1	36307201	36307800
chr16	12148601	12148800
chr17	72797401	72798800
chr1	96413401	96413600
chr7	122667801	122668600
chrX	139839001	139839400
chr12	69982801	69983200
chr3	148246801	148247200
chr2	91067601	91067800
chr18	62088001	62088200
chr2	24182001	24183000
chr13	35828801	35829000
chr11	119091401	119092000
chr9	114921801	114922000
chr5	90898201	90898600
chr1	186234401	186234800
chr9	69433401	69433600
chr18	56693001	56693400
chr12	13204401	13204800
chr10	117078201	117078800
chr15	77185601	77185800
chr8	50164801	50165200
chr1	157063801	157064200
chr11	53113801	53114000
chr10	25044201	25044600
chr6	52972001	52972600
chr1	98350001	98350800
chr8	84038801	84039600
chr13	45646401	45646600
chr2	68066401	68066600
chr11	121145801	121146200
chr10	94932601	94932800
chr7	12722001	12722400
chr16	24464401	24464800
chr4	119670801	119671200
chr6	56835601	56836000
chr11	98538801	98539000
chr4	85371001	85371400
chr12	72242801	72243200
chr9	22372801	22373200
chr4	138311401	138312000
chr3	79469201	79469600
chr4	9861401	9861600
chr3	116379601	116379800
chr7	78391001	78391400
chr4	124760201	124760400
chr15	30311801	30312000
chr3	107939201	107940000
chr13	24772001	24772200
chr3	115825201	115825400
chr12	75792201	75792400
chr5	139324201	139324400
chr17	35115601	35116000
chr14	48375401	48375600
chr10	34119601	34119800
chr2	72105601	72105800
chr9	67689401	67689600
chr3	54765401	54766000
chr3	128088201	128088600
chr11	76811201	76811600
chr1	190754201	190754400
chr3	89727001	89727600
chr14	33908201	33908400
chr16	10951001	10951200
chr3	154723401	154723600
chr19	27728001	27728200
chrY	21878001	21878200
chr13	52945401	52945600
chr10	45373001	45373800
chr1	193254001	193254400
chr14	33978801	33979200
chr14	64555601	64555800
chr4	32946801	32947000
chr19	19122401	19122800
chr17	45707401	45707800
chr7	38060801	38061200
chr8	117037201	117037600
chr14	88981801	88982400
chr15	62331201	62331600
chr12	104069401	104070200
chr11	69244801	69245400
chr17	74759201	74759600
chr1	76039601	76040000
chr4	87362201	87362600
chr1	83116801	83117000
chr11	58058601	58058800
chr3	123502001	123502200
chrX	159987801	159988400
chr7	83143601	83143800
chr6	97491001	97491400
chr13	74389801	74390200
chr14	23991001	23991200
chr3	52599601	52599800
chr13	71103201	71103400
chrX	101388401	101388600
chr7	19666801	19667200
chr11	51186601	51187000
chr2	137734201	137734400
chr16	10744201	10744800
chr14	86762801	86763000
chr7	144180601	144181400
chr11	64197401	64197800
chr10	94150601	94150800
chr11	46843401	46843600
chr7	68677601	68677800
chr1	90461801	90462000
chr14	18167001	18167400
chr17	30714601	30715200
chrX	38147601	38147800
chr12	16509201	16510000
chr6	38337201	38337600
chr9	60251601	60252200
chr8	107101801	107102000
chr4	141197601	141198000
chr3	34704401	34704600
chr5	31050401	31050800
chr15	36536801	36537200
chr1	132302201	132302400
chr9	68757001	68757400
chr12	51904801	51905200
chr6	59075001	59075200
chr1	39432201	39432400
chr13	62296401	62296600
chr7	29180601	29181200
chr1	64761201	64761400
chr14	113308401	113308600
chr7	95869001	95869200
chr6	129066801	129067600
chr9	98780001	98780200
chr3	94960401	94960600
chr9	121830201	121831800
chr10	62321601	62321800
chr2	69897001	69897200
chr2	167795601	167796000
chrX	57166601	57167000
chr4	105116401	105116600
chr17	27654801	27655000
chr1	45765801	45766800
chr17	26412201	26412600
chr5	139024401	139024800
chr6	47758601	47759000
chr4	9680401	9680600
chr6	144666601	144667000
chr7	19368401	19368800
chr5	90788201	90788600
chr11	95898001	95898200
chr19	30044601	30045000
chr13	110368201	110369400
chr6	128283801	128284000
chr8	115554401	115554800
chr10	118249001	118249400
chr1	161286601	161287200
chr9	91985401	91985800
chr3	129357601	129357800
chr11	60082601	60082800
chr19	6164201	6164600
chr4	30591401	30591600
chr8	88652801	88653000
chr4	5515401	5515800
chr5	65215401	65215600
chr1	74139001	74140000
chrX	52082801	52083000
chr1	187842801	187843000
chr1	41037801	41038000
chr10	50199801	50200400
chrX	166146001	166146400
chr8	114312801	114313000
chr19	41805801	41806200
chr18	77744001	77744400
chr11	84797401	84798400
chr9	58087401	58087600
chr5	136101801	136102800
chr1	4580601	4580800
chr11	59153001	59154000
chr3	85543601	85544000
chr10	116241601	116242000
chr5	30391201	30392200
chr7	101929001	101929200
chr6	38102601	38103200
chr7	110164001	110164400
chr6	19351201	19351400
chr14	75902201	75902400
chr9	61910401	61910800
chr14	62419801	62420200
chr11	4500801	4501200
chr13	38995801	38996000
chr7	131112401	131113000
chr2	180275601	180276800
chr6	24894201	24895000
chr3	55194801	55195200
chr18	77019401	77020000
chr5	115810401	115810600
chr2	110114801	110115200
chr11	99369201	99369800
chr3	58448201	58448600
chr1	87217801	87218600
chr5	65510201	65510400
chr13	55058001	55058400
chr12	29128801	29129200
chr11	54820801	54821000
chr13	100307801	100308200
chr14	21050801	21051200
chr17	68184401	68184600
chr3	137959001	137959200
chr7	86725001	86725400
chr17	49011801	49012000
chr19	25454001	25454200
chr1	88623601	88623800
chr12	69916201	69916400
chr1	154041001	154041200
chr18	63984001	63984200
chr5	30357201	30357400
chr2	174858401	174858800
chr17	27532601	27532800
chr11	4587001	4587200
chr11	4117601	4118000
chr8	121226001	121226200
chr2	36230201	36230400
chr16	55949601	55950000
chr8	124398601	124399600
chr5	126871401	126871600
chr9	85836201	85836400
chr9	100844001	100844200
chr4	69963401	69963600
chr12	109755401	109755600
chr3	29036001	29036600
chrX	75255601	75255800
chr4	138534001	138534200
chr16	96111401	96111800
chr14	118746801	118747200
chr16	31884001	31884200
chr9	98514801	98515200
chr3	96209201	96209600
chr10	93611401	93612000
chr7	35650601	35651200
chr6	38644001	38644400
chr18	3462001	3462200
chr12	71272801	71273200
chr11	95213601	95214600
chr15	16121601	16121800
chr3	122461601	122462800
chr18	74906601	74907000
chr17	45815801	45816200
chr19	4338001	4338600
chr13	15640201	15640600
chr5	135624801	135625000
chr18	86557401	86558400
chr6	114774201	114774600
chr19	6341001	6341200
chr9	56978401	56978600
chr4	135283001	135283400
chr9	32730601	32731000
chr11	47276801	47277000
chr17	45842401	45843000
chr14	64307401	64307600
chr7	4556601	4557400
chr6	134151801	134152000
chr8	21815001	21815400
chr6	14530401	14530800
chr11	52346001	52346600
chr10	77815201	77816000
chr2	181706601	181707200
chr3	107824601	107824800
chr4	150925801	150926400
chr14	87209401	87209800
chr11	5475801	5476000
chr6	134652601	134653000
chr14	16481201	16481400
chr1	182752201	182752400
chr6	91079801	91080400
chr8	105307001	105307200
chr9	37495201	37495400
chr17	3560401	3561000
chr4	82480801	82481000
chr4	135645601	135645800
chr17	70696201	70696400
chr10	126330401	126331200
chr17	83430801	83431000
chr8	46888801	46889000
chr17	24942201	24943000
chr17	70767801	70768000
chr7	65396801	65397200
chr3	86702601	86703000
chr15	83231201	83231400
chr16	33739801	33740400
chr7	104199601	104200400
chr1	136988401	136988600
chr8	126989401	126990000
chr5	148375401	148376000
chr6	98607801	98608000
chrX	90474001	90474400
chr10	128408601	128408800
chr8	71363801	71364400
chr6	120924801	120925200
chr19	60957601	60957800
chr8	23653401	23653600
chr8	88441801	88442200
chr2	61642801	61643800
chr11	29040801	29041200
chr16	4832001	4832400
chr3	50979601	50980000
chr1	140200601	140200800
chr10	13822001	13822200
chr16	38551601	38551800
chr11	101617201	101617600
chr2	50629601	50629800
chr17	71664001	71664400
chrX	53129801	53130000
chr16	95761801	95762200
chr7	138428801	138429200
chr4	107349001	107349800
chr11	118151601	118152200
chr3	134599601	134599800
chr11	69763601	69764000
chr5	90965401	90965600
chr14	66454001	66454200
chr12	83678401	83679000
chr8	101020001	101020400
chrX	20286201	20286400
chr7	27247601	27248000
chr6	114827001	114827200
chr15	74909401	74909800
chr3	135403801	135405000
chr13	70581601	70582000
chr2	157245201	157245400
chr12	108006201	108006800
chr6	90813601	90813800
chr13	112244601	112244800
chrY	90790801	90793000
chr1	171826201	171826800
chr1	184892001	184892400
chr13	12327201	12327600
chr11	78835801	78836000
chr6	29234201	29234800
chr1	187452201	187452800
chr6	72739601	72739800
chr5	13230001	13230200
chr9	62776001	62776200
chr13	108041401	108041800
chr4	128772601	128772800
chr17	34349201	34350000
chr1	192208001	192208200
chr3	86359801	86360000
chrX	147470201	147470400
chr15	94182601	94182800
chr6	10397401	10397600
chr10	68611601	68612400
chr6	33900601	33901000
chr2	152615401	152616200
chr12	66159001	66159200
chr7	133824601	133825000
chr11	88059001	88059600
chr2	116526201	116526400
chr19	29840601	29840800
chr6	87270601	87270800
chr11	23565601	23566200
chr10	126832201	126832400
chr6	141574801	141575200
chr15	41644601	41645000
chr10	122803801	122804600
chr9	85588001	85588600
chr3	89879401	89879600
chr9	62981201	62981400
chr9	87721801	87722200
chr17	7306201	7307200
chr6	127320201	127320400
chr17	35841201	35841600
chr7	45086001	45086600
chrX	49346401	49346800
chr4	6983001	6983200
chr1	180719201	180719400
chr2	68572401	68573000
chr7	127694601	127694800
chr8	44146401	44146600
chr19	56732801	56733000
chr16	32158201	32158600
chr10	68807401	68807600
chr3	127899001	127899400
chr4	102724401	102724800
chr13	74596401	74596600
chr6	47292001	47292200
chr12	104802001	104802200
chr7	101814401	101814600
chr8	68360601	68361200
chr14	23429001	23429600
chr1	159566001	159566400
chr6	140408201	140408400
chr13	34217801	34218200
chr4	38519201	38519400
chr16	4586601	4586800
chr15	21656401	21656800
chr4	107704001	107704800
chr10	62897801	62898000
chr2	163750601	163750800
chr4	119545401	119545800
chr17	71669401	71669800
chr6	139577001	139578000
chr11	72120601	72120800
chr1	52709201	52709400
chr7	79727001	79730200
chr4	114886801	114887200
chr13	49391401	49391800
chr3	60109201	60109400
chr10	109764601	109764800
chr4	4187401	4187600
chr2	134673601	134674000
chr2	43983801	43984000
chr3	21936001	21936600
chr9	40826601	40827000
chr19	23134001	23134200
chr8	88701601	88702000
chr6	120720401	120720800
chr11	96548401	96548800
chr1	151080601	151081000
chr14	71092601	71092800
chr5	108566001	108566200
chr19	29826601	29827200
chr4	104514601	104515400
chr6	127278401	127278800
chr4	128264001	128264200
chr16	19088001	19088400
chr7	92378201	92378400
chr12	70038401	70038600
chr13	55870001	55870600
chr4	11622201	11623200
chr17	66957801	66958000
chr4	103271401	103271600
chr19	46122201	46122400
chr15	28315601	28316400
chr4	136266201	136266400
chr2	72559801	72560400
chr17	24305801	24306000
chr7	139388801	139389000
chr4	130556201	130556800
chr17	55885001	55885200
chr3	60285401	60285800
chr7	112377001	112377800
chr7	3777001	3777400
chr9	117057801	117058000
chr17	43584001	43584200
chr5	135704001	135704400
chr3	135583601	135583800
chr9	53825001	53825800
chr13	14056401	14056600
chr9	44881401	44881600
chr6	113032201	113032600
chr5	74118001	74118200
chr1	122663001	122663200
chr18	25061201	25062000
chr2	148409001	148409600
chr15	75882601	75883600
chr12	115058001	115058200
chr17	6639801	6641000
chr8	78204201	78204600
chr16	98107401	98107800
chr6	31167601	31168000
chr4	129779601	129780000
chr11	68974401	68974600
chr13	81786601	81787000
chr8	15142001	15142400
chr2	155487601	155487800
chr18	71214801	71215200
chr14	36866801	36867600
chr8	35961601	35962000
chr7	114672601	114673200
chr9	31937801	31938000
chr5	148711201	148712000
chr4	55459601	55459800
chr4	58796001	58796400
chr5	36230801	36231200
chr1	161496401	161496600
chr1	152622601	152622800
chr15	23018801	23019000
chr4	154908601	154908800
chr1	46428401	46428800
chr9	94727201	94728000
chr14	67178601	67179000
chr5	74311201	74312000
chr10	83114601	83114800
chr13	98305201	98305600
chrX	157450001	157450400
chr5	140271001	140271200
chrX	49275601	49276000
chr4	139877001	139877800
chr15	97581401	97582200
chr13	58158601	58159000
chr6	105693001	105693200
chr18	68092201	68092600
chr1	60135801	60136000
chr10	118284801	118285200
chr19	20650201	20650400
chr13	14178001	14178400
chr7	94602601	94603000
chr2	77032801	77033000
chr6	31664401	31665200
chr4	136179601	136180200
chr6	114621801	114622200
chr12	25102001	25102200
chr15	98710201	98711200
chr12	102021001	102021200
chr5	53253401	53253800
chr16	50074001	50074400
chr17	13522201	13522600
chr2	170468001	170468400
chr8	46911601	46911800
chr8	69678401	69678800
chr8	105374601	105375200
chr10	95202801	95203000
chr7	125732001	125732200
chr18	86724001	86724400
chr5	73431401	73432400
chr13	83605001	83605200
chr18	74780201	74780600
chr14	30419201	30419400
chr9	78419601	78419800
chr4	148882601	148883000
chr12	11083401	11083600
chr4	121028601	121030000
chr4	61193601	61194000
chr5	129877001	129877200
chr3	60503401	60503600
chr4	140964401	140965200
chr3	107613001	107613400
chr19	38443401	38443800
chr12	76718201	76718600
chr11	60353001	60353200
chr12	80728201	80729400
chr12	67223601	67224000
chr15	90680001	90680800
chr2	20560001	20560200
chr9	32286801	32287000
chr9	103097401	103097600
chr7	142249601	142250400
chr4	126093401	126093600
chr8	41194201	41194400
chr14	12027001	12027400
chr8	123344801	123345000
chr15	8814001	8814600
chr19	45406801	45407000
chr5	124470201	124470400
chrX	102151801	102152000
chr12	51973601	51973800
chr14	24196801	24197200
chr14	68000001	68000200
chr4	149414201	149414600
chr5	118459001	118459400
chr14	72027601	72028000
chr9	72372401	72372800
chr9	120436001	120436200
chr6	59020201	59020800
chr17	79294001	79294200
chr9	22708801	22709400
chr11	115454201	115454400
chr12	54256801	54257000
chr17	78880801	78881000
chr2	180098201	180098400
chr17	85161601	85161800
chr13	59934601	59934800
chr7	139834201	139834400
chr1	132121001	132122200
chr8	111625801	111626600
chr5	36587401	36587600
chr14	20991801	20992200
chr15	85712401	85714200
chr1	55086001	55086400
chr2	92506801	92507000
chr15	84153601	84153800
chr17	29538801	29539000
chr7	121444401	121444600
chr14	3520201	3520600
chr10	111084801	111085000
chr2	134785801	134786200
chr9	58038401	58039200
chr11	117018201	117019000
chr1	161142801	161143000
chr17	5379001	5379200
chr4	3721201	3721400
chr3	65965801	65966000
chr15	77902201	77902400
chr11	59847201	59847600
chr2	157457401	157459200
chr15	98993801	98994600
chr15	39177801	39178200
chr4	129387401	129387800
chr4	114296401	114296800
chr7	4855201	4855600
chr15	101187801	101188200
chr6	115680001	115680600
chr17	86779201	86779800
chr7	29558801	29559600
chr5	21645001	21645800
chr10	57463201	57463800
chr9	120915001	120915800
chr3	130628401	130628800
chr2	164680001	164680200
chr15	95792201	95793400
chr9	106893401	106893600
chr4	120078001	120078400
chr17	9993601	9993800
chr4	85819201	85819600
chr11	61673401	61674200
chr19	46011801	46012000
chr3	100641201	100641600
chr2	76595801	76596000
chr3	75301001	75301400
chr4	129461401	129461600
chr11	114316201	114316400
chr14	20803201	20804000
chr5	19933201	19933600
chr6	31630801	31631000
chr10	95561001	95561200
chr15	81483201	81483600
chr7	27690801	27691600
chr7	16359401	16359800
chr4	127098801	127099000
chr5	149661001	149661800
chr2	41744401	41744600
chr3	87920401	87920800
chr13	4662201	4663000
chr7	18679601	18680400
chr14	50846801	50847200
chr18	83430401	83431000
chrX	96205201	96205600
chr6	116854001	116854200
chr14	72210001	72210200
chr10	93928401	93928600
chr11	58187001	58187200
chr2	171496601	171497000
chr14	14701201	14701400
chr5	75107601	75108000
chr17	26349801	26350200
chr14	11330001	11330400
chr5	119360401	119360800
chr4	108323801	108324000
chr2	157693801	157694000
chr10	5624201	5624400
chr9	56554401	56554600
chr1	135030201	135030600
chr8	26828201	26828400
chr17	31501001	31501200
chr5	72260201	72260400
chr1	153385601	153386000
chr6	50253001	50253200
chr1	164022201	164022400
chr8	70846401	70847200
chr8	105100401	105100600
chr14	105296201	105296600
chr2	155269201	155269400
chr15	7620801	7621000
chr4	150726601	150727000
chr17	12319201	12319400
chr13	111296001	111296200
chr4	14543401	14544200
chr5	142145401	142145800
chr4	47378001	47378200
chr5	15517801	15518000
chr12	69229201	69229600
chr2	18936601	18936800
chr3	89460201	89460600
chr2	49627801	49628000
chr11	7303201	7303600
chr2	151739801	151740000
chr3	132876401	132876600
chr6	131451801	131452000
chr2	37638601	37639000
chr4	138033201	138034200
chr10	12954801	12955000
chr9	67303001	67303400
chr18	69988401	69988600
chr9	72971201	72971400
chr4	11516801	11517400
chr11	97598001	97598400
chr3	88172401	88172600
chr15	68192201	68192800
chr9	123402001	123402600
chr12	54483001	54483200
chr13	93593801	93594000
chr2	168729801	168730000
chr19	49019201	49019800
chr4	141617201	141617600
chr13	12589001	12589800
chr15	103342201	103343000
chr5	122681401	122681600
chr3	17071801	17072000
chr9	57039801	57040000
chr18	31189001	31189200
chr10	63594601	63595600
chr5	25980201	25980600
chr15	93700001	93700400
chr13	48876201	48876400
chr17	50228001	50228200
chr10	86102201	86102600
chr1	171513201	171513600
chr2	144635801	144636800
chr18	47216201	47216600
chr1	75327601	75327800
chr16	38339201	38339600
chr1	182287801	182288200
chr6	137447801	137448000
chr11	116081001	116081400
chr5	20184001	20184200
chr11	117254201	117254400
chr3	32610401	32611000
chr18	64682401	64682600
chr17	14917801	14918200
chr5	115318001	115318200
chr14	112931001	112931400
chr14	78253001	78253200
chr11	61043601	61044200
chr13	72661801	72662000
chr19	3388601	3389000
chr8	106645001	106645400
chr15	89125001	89125200
chr1	132145601	132145800
chr18	60718201	60718400
chr11	67706001	67706200
chr6	95555601	95556000
chrX	106120801	106121200
chr1	151464001	151464400
chr14	65706601	65706800
chr1	127492601	127492800
chr13	51946201	51946600
chrX	56755601	56756000
chr9	60281801	60282200
chr11	118671801	118672400
chr4	48481201	48481800
chrX	11371201	11371600
chr2	33373001	33373200
chr4	8927001	8927200
chr9	34408601	34408800
chrX	151803001	151803200
chr6	124492601	124493200
chr7	46460601	46461000
chr11	51929001	51929200
chr7	127955601	127955800
chr13	37743601	37743800
chr9	4491201	4491400
chr1	71604401	71604600
chr7	135499401	135500200
chr2	163937801	163938200
chr8	81276201	81276400
chr16	18780201	18780400
chr11	3514201	3514800
chr9	72493401	72493800
chr11	77953401	77954600
chr7	80949001	80949200
chr9	76461601	76461800
chr15	12384801	12385000
chr2	68245601	68246000
chr13	23760001	23760400
chr1	131937601	131938600
chr8	90518601	90518800
chr10	127170001	127171600
chr14	76468601	76468800
chr2	180254401	180254600
chr14	21406201	21406600
chr12	98738001	98738200
chr9	114415401	114416600
chr6	141447401	141448000
chr15	86228201	86228800
chr6	72235801	72236000
chr13	55983801	55984200
chr1	179856001	179856200
chr3	42111001	42111400
chr18	38833601	38834000
chr4	117652801	117653000
chr2	4222001	4222800
chr11	95251201	95252000
chr4	131400601	131401200
chr1	37342001	37342200
chr16	34293801	34294000
chr14	70616201	70616400
chr12	29345001	29345400
chr16	31533201	31533600
chr4	48495401	48495600
chr12	26703601	26703800
chrX	162934001	162934600
chr11	116691601	116692200
chr3	68064801	68065000
chr7	144091201	144091600
chr12	54875401	54875800
chr12	102574001	102574400
chr8	79637001	79637200
chr15	63205401	63205800
chr18	46776401	46776800
chr17	88258601	88259000
chr8	32382601	32383000
chr2	70261601	70261800
chr6	139785601	139785800
chr14	120545001	120545200
chr7	98097401	98097600
chr7	13003401	13003800
chr6	144047801	144048000
chr10	76010001	76010400
chr2	135264001	135264400
chr1	170885401	170885800
chr1	178030401	178030600
chr6	90310401	90310600
chr12	102708201	102709400
chrX	100729801	100730200
chr13	72978201	72978400
chr13	65781201	65781400
chr2	90934401	90934800
chr15	3995801	3996000
chr4	34294201	34294400
chr10	61583801	61584000
chr11	85989201	85989400
chr5	67718001	67718400
chr8	111070801	111071000
chr1	56344201	56344400
chr5	151052001	151052400
chrX	52139401	52139600
chr13	55578801	55579200
chrX	114314601	114315000
chr7	78085801	78086000
chr16	12061201	12061400
chr14	25615801	25616000
chr17	30844401	30844800
chr13	53115601	53116000
chr2	5906601	5907400
chr8	30936801	30937000
chr1	107481401	107482000
chr9	67197201	67197400
chr19	25401401	25401600
chr5	64403801	64404000
chr2	18851001	18851400
chr16	12936401	12937000
chr5	21933201	21933800
chr8	95804401	95804600
chr5	93301801	93302000
chr11	34008401	34009200
chr10	39793401	39793800
chr12	56555601	56556000
chr3	122323801	122324000
chr17	28985401	28985600
chr14	20797801	20798000
chr18	24063201	24063600
chr13	20320201	20320600
chr16	97487601	97487800
chr3	97697401	97698000
chr14	119159201	119159600
chr1	148993601	148994000
chr12	117318001	117318200
chr17	92344801	92345000
chrX	95659401	95659800
chr7	84284001	84284200
chr1	152805001	152805200
chr1	188107801	188108400
chr13	91094401	91094600
chr15	50320801	50321200
chr8	94822201	94823200
chr6	94668001	94668400
chrX	77638001	77638600
chr15	26543401	26543600
chr5	116385801	116386600
chr6	34525801	34526200
chr15	84772401	84773000
chr11	106644401	106644600
chr11	65507401	65507600
chr9	21682801	21683200
chr4	57927601	57928400
chr3	16047201	16047600
chr8	110773801	110774000
chr6	119563601	119563800
chr3	156711401	156711600
chr9	97459801	97460200
chr5	140519001	140519200
chr18	13703601	13703800
chr8	109589801	109590200
chr18	56556201	56556600
chr14	118001001	118001200
chr14	65183401	65183600
chr19	5785001	5785400
chr6	137257201	137257400
chr1	90281201	90282000
chr10	13833601	13834000
chr8	94485801	94486400
chr14	41425601	41426000
chr2	120231001	120231400
chr15	75851601	75851800
chr17	80829201	80829400
chr13	15075001	15075400
chr11	94830001	94830200
chr2	90507801	90508000
chr14	56694001	56694200
chr4	106781601	106782000
chr4	139136801	139137000
chr4	133282801	133283200
chr19	4820801	4821200
chr14	68344801	68345200
chr12	71608001	71608200
chr19	54325001	54325400
chr7	45732801	45733000
chr4	83303201	83304000
chr1	133265401	133265800
chrX	137137201	137137600
chr2	178752401	178752600
chrX	71149601	71150000
chr2	125187001	125187200
chr16	20139601	20140000
chr6	39525601	39526000
chr1	170993601	170993800
chr11	98682401	98682600
chr14	6025201	6025400
chrX	144286801	144287000
chr11	72556201	72556600
chr2	20665601	20666400
chr14	60539001	60539400
chr9	105819201	105819600
chr15	84045401	84046000
chr19	36741601	36742000
chr15	53138001	53138200
chr7	112713601	112713800
chr14	43250601	43251200
chr11	45010201	45010600
chr4	45742401	45742600
chr3	95570001	95570200
chr5	52885601	52885800
chr9	108168601	108168800
chr1	172563601	172563800
chr14	7175001	7175200
chr12	58607401	58607600
chr14	101605801	101606200
chr16	8582801	8583200
chr3	153539401	153539600
chr2	75985001	75985800
chr4	153870401	153870800
chr11	69810401	69810600
chr10	34693801	34694000
chr4	75956201	75956400
chr13	9977001	9977200
chr9	107698801	107699000
chr4	61998401	61998800
chr1	34518201	34518600
chr2	81614601	81614800
chr5	143571601	143572200
chr7	80885601	80886200
chr12	21469401	21469800
chr1	90059801	90060000
chr3	136365601	136366000
chr10	7792001	7792200
chr2	154600801	154601000
chr4	128807201	128807400
chr14	101781801	101782600
chr15	81134201	81134400
chr6	35371601	35371800
chr5	21866401	21866600
chr4	89875601	89876000
chr8	55479401	55479800
chr11	5607401	5607800
chr5	115084001	115084600
chr4	124193201	124193600
chr2	79646201	79646800
chr2	27565201	27566200
chr5	123929801	123930400
chr17	55041601	55041800
chr6	102187001	102187200
chrX	38523201	38523400
chr3	61383201	61383400
chr11	54478401	54479000
chr8	110930401	110930600
chr14	96908601	96909200
chr4	142638001	142638400
chr3	66614601	66614800
chr8	128233601	128234000
chr17	12335001	12335400
chr16	34978001	34978400
chr6	3555801	3556000
chr2	31531401	31531800
chr12	78219801	78220000
chr4	101591401	101592000
chr11	109629601	109630000
chr13	29702601	29702800
chr1	59563401	59563600
chr15	5130201	5130400
chr19	5777201	5777600
chr11	54922201	54922600
chr10	53348001	53348800
chr11	19996801	19997000
chrX	162643601	162643800
chr10	127176201	127176600
chr10	82791801	82792200
chr3	144207401	144208000
chr7	121020201	121020800
chr17	88620001	88620200
chr8	88039801	88040200
chr3	138755001	138755200
chr14	27169601	27169800
chr13	14602601	14602800
chr17	86305201	86305600
chr12	105986801	105987000
chr17	13472201	13473000
chr1	46057601	46057800
chr6	120301001	120301600
chr1	135363001	135363200
chr4	99793801	99794000
chr2	59137001	59137200
chr3	37192401	37192600
chr5	34388801	34389200
chr17	56111601	56112600
chr3	95239001	95239400
chr10	52989601	52989800
chr13	28687601	28687800
chr13	12060201	12060400
chr13	112135201	112135400
chr2	152406201	152406400
chr11	80670401	80671200
chrX	37387801	37388000
chr8	124499201	124499600
chr18	84103401	84104000
chr10	22748201	22748400
chr6	32810201	32810600
chr7	15861001	15861200
chr4	41265201	41265600
chr19	38324601	38325200
chr17	88985601	88985800
chr15	67219201	67219400
chr2	33234801	33235200
chr18	76830601	76830800
chr12	16836201	16836600
chr3	112236401	112236800
chr13	72103201	72103600
chr9	114116401	114117200
chr4	53919001	53919800
chr7	63318801	63320000
chr3	122458201	122458400
chr1	128441601	128441800
chr14	58803401	58803600
chr10	81773201	81773400
chr7	144978801	144979200
chr18	30263001	30263200
chr11	101794201	101794600
chr13	47206601	47206800
chr11	3917801	3918000
chr9	44323601	44324000
chr7	142340601	142341000
chrX	36189001	36189800
chrX	162160001	162160200
chr15	30551401	30551600
chr14	120728201	120728600
chr15	84681801	84682200
chr2	124848801	124849000
chr8	120807601	120808200
chrX	160994601	160994800
chr12	110925801	110926000
chr12	105927201	105927600
chr5	124785601	124786000
chr18	33359401	33359600
chr2	167233201	167233400
chr9	88720401	88720800
chr18	74501601	74501800
chr1	96768201	96768600
chr2	167195801	167196000
chr5	151385201	151385400
chr8	40650401	40650600
chr10	20570401	20570600
chr7	43864801	43865200
chr11	75911801	75912400
chr7	120823001	120824000
chr7	75802801	75803000
chr12	116404001	116404400
chr9	40685201	40685400
chr10	112451001	112451400
chr7	24287601	24288000
chr5	106924201	106924400
chr11	84209601	84209800
chr5	126889001	126889400
chr12	69177001	69177400
chr6	131712801	131713200
chr13	63276201	63276400
chr11	102467001	102467400
chr15	33931001	33931200
chr10	20975801	20976400
chr14	73236401	73236600
chr5	31219001	31219600
chr17	70856801	70857200
chr17	28499401	28499600
chr15	75189001	75189600
chr5	140120801	140121000
chr10	17716201	17716600
chr2	179537401	179537800
chr3	138563601	138563800
chr8	10577801	10578200
chr9	27357001	27357400
chr1	160989601	160989800
chr9	108132801	108133200
chr1	40694401	40694800
chr8	114816201	114816600
chr5	112573401	112574400
chr18	56720201	56720600
chr5	41887601	41888400
chr16	87698801	87699000
chr17	35547601	35547800
chr19	46389801	46390200
chr11	117902001	117902200
chr18	59339201	59339600
chr2	73059801	73060400
chr12	24851001	24851200
chr13	94106601	94106800
chr7	4951001	4951200
chr5	37095801	37096000
chr10	75255001	75255600
chr8	50368001	50368200
chr8	119311201	119311800
chr1	170839401	170840200
chr7	105411601	105412600
chr12	115820801	115821000
chr5	30348001	30348200
chr9	49440201	49440400
chr9	28171801	28172400
chr1	37245801	37246000
chr12	54108201	54108600
chrX	139734601	139734800
chr10	81602601	81603400
chr9	43771001	43771200
chrX	35921401	35921600
chr2	126772001	126772400
chr9	3461801	3462000
chr12	105520801	105521200
chr3	64306801	64307200
chr3	35027401	35027800
chr3	119898001	119898200
chr3	93052801	93053600
chr13	48284601	48284800
chr1	37917601	37917800
chr11	75870001	75870200
chr5	144237601	144237800
chr1	9950201	9950400
chr14	33321401	33321600
chr6	82067001	82067400
chr5	149645601	149645800
chr9	58515201	58515400
chr4	114630401	114630600
chr13	55607401	55607600
chr9	123504201	123505000
chr14	117490401	117490800
chr5	26875401	26875800
chr11	88960201	88960400
chr3	87958001	87958200
chr6	115980601	115980800
chr14	47591201	47591400
chr13	31984001	31984200
chr16	97399601	97399800
chr5	143405401	143405600
chr18	26015001	26015800
chr2	91954001	91954400
chr14	33654601	33654800
chr4	135618201	135618600
chr2	80661401	80661800
chr11	52290401	52290600
chr2	35609201	35609800
chr5	33378401	33378600
chr7	109787201	109787400
chr19	55503801	55504000
chr8	20557201	20557400
chr7	138755201	138755400
chr19	38560001	38560200
chr7	136059201	136059400
chr13	95975201	95975400
chr1	83183201	83183600
chr19	58759801	58760000
chr9	14349401	14349600
chr9	114727001	114727800
chr18	73504601	73504800
chr8	64699801	64700000
chr16	88823601	88824200
chr19	41844401	41844800
chr7	47155401	47155800
chr15	99028201	99028400
chr7	117957001	117957200
chr4	107053201	107053600
chr5	24271201	24271600
chr3	128886401	128886800
chr1	157560601	157561200
chr10	66348401	66348800
chr1	36634801	36635400
chr2	179709001	179709600
chr5	51630001	51630400
chr17	8063001	8063400
chr19	29931001	29931200
chr7	131534601	131534800
chr5	101157401	101157800
chr2	70987801	70988000
chr1	182868201	182868800
chr11	23097401	23097600
chr11	68621401	68621600
chr10	9053201	9053800
chr4	94767601	94767800
chr5	65339201	65339600
chr19	37529801	37531600
chr3	123429601	123430000
chr4	107892401	107893200
chr15	100070201	100070400
chr5	127627201	127627600
chr13	111770801	111771800
chr1	183243401	183243600
chr4	65145201	65145400
chr15	55298801	55299000
chr10	86824201	86824400
chr7	81606601	81606800
chr6	113330601	113330800
chr11	8210401	8210600
chr5	111325801	111326200
chr8	33468401	33468600
chr15	11008601	11009200
chr5	29995801	29996200
chr5	22164201	22164600
chr2	69637601	69638000
chr5	133392001	133392200
chr1	58778201	58778600
chr6	108752601	108752800
chr5	123057401	123058200
chrX	8101001	8101600
chr1	172300201	172300400
chr1	65075601	65076000
chr7	104231001	104231600
chr1	95972201	95972600
chr13	91463001	91463600
chr14	69732601	69732800
chr7	98447201	98448200
chr15	98660201	98660400
chr9	119325601	119325800
chr1	55277201	55277400
chr13	55177601	55179400
chr8	119010001	119010200
chr13	74166401	74166600
chr7	82980201	82980400
chr6	127555001	127556000
chr4	137668801	137669200
chr2	166743601	166743800
chr12	113485201	113485800
chr11	102201201	102201600
chr6	86135201	86135400
chr5	114314601	114315600
chr6	85472601	85472800
chr15	37285201	37285600
chr2	73461201	73461600
chr5	142364801	142365200
chr12	5076401	5076600
chr4	144299401	144299800
chr8	9393201	9393600
chr11	115857001	115857600
chr14	57559401	57559600
chr3	89501601	89501800
chrX	163908801	163909000
chr7	29375601	29376000
chr1	36937601	36937800
chr2	165525601	165526000
chr11	99251601	99251800
chr8	83761401	83761600
chr10	112105601	112106400
chr12	63761001	63761400
chr11	7538401	7538600
chr8	61836001	61836200
chr15	37125801	37126200
chr1	153546801	153547000
chr6	143861801	143862000
chr18	82975201	82975400
chr1	130926401	130926800
chr6	5178401	5179000
chr1	157745601	157746200
chr7	45736401	45736800
chr4	83343801	83344400
chr9	57324001	57324200
chr16	92708601	92709000
chr2	78064401	78064800
chr13	63626601	63626800
chr17	13393801	13394000
chr5	134545801	134546000
chr9	20969601	20970000
chr11	24021401	24021600
chr5	149049001	149049400
chrX	36821801	36822200
chr1	30968401	30968800
chr12	111504601	111505800
chr9	15066801	15067000
chr6	133188201	133188600
chr15	59626401	59626600
chr9	21292601	21293000
chr11	53158801	53159000
chr19	47319801	47320200
chr11	119637401	119638000
chr15	100465401	100466000
chr5	129370601	129370800
chr2	124388201	124388600
chr17	56558201	56559000
chr17	29909001	29909400
chr11	35008401	35008600
chr19	47435001	47435400
chrX	101619801	101620200
chr9	102640201	102640400
chr4	41029601	41030000
chr3	118095601	118095800
chr4	44463001	44463200
chr11	120304801	120305400
chr16	17184201	17184400
chr2	120765801	120766000
chr19	9953001	9953200
chr4	42369601	42370000
chr5	142940401	142941200
chr15	24441201	24441600
chr16	94565201	94565400
chr11	18943001	18943200
chr16	53245401	53245800
chr3	153619401	153619600
chr9	68365001	68365400
chr18	53127601	53128400
chr9	48972401	48974000
chr9	77381201	77382000
chr19	5828401	5829000
chr15	100759801	100760200
chr11	70971201	70971600
chr3	51380401	51380800
chr14	20578801	20579200
chr5	26050001	26050400
chrX	53233801	53234200
chr15	23605601	23606000
chr4	124335801	124336000
chr2	112394001	112394200
chr10	18528401	18529600
chrX	104032801	104033200
chr19	58886401	58886800
chr19	6178601	6178800
chr13	29621401	29621600
chr10	75743001	75743200
chr9	121710201	121710400
chr16	36970401	36970800
chr1	45492201	45492400
chr4	142340001	142340200
chr18	65750001	65750400
chr2	167297001	167297200
chr17	5252401	5253000
chr4	133227401	133228000
chr17	84483201	84483400
chr4	155018601	155019400
chr4	106790201	106790600
chr7	86012401	86012600
chr3	93593401	93594000
chr7	35183801	35184000
chr14	99356801	99357000
chr7	46828201	46828400
chr19	16601201	16601400
chr12	26313001	26313200
chr11	69279001	69279400
chr9	40982401	40983000
chr4	141732401	141732800
chr5	125789001	125789200
chr9	7717201	7717400
chr4	19696601	19697200
chr6	17463201	17463400
chr2	180739801	180740600
chr12	65401801	65402400
chr10	125798801	125799000
chr1	34064601	34064800
chr7	15948201	15948800
chr17	83368001	83368200
chr9	21964401	21964800
chr15	78353601	78353800
chr14	77468601	77468800
chr12	85951801	85952200
chrX	7826401	7826600
chr16	22574201	22574600
chr6	117376001	117376400
chr6	54705201	54706000
chr12	24622801	24623000
chr18	42197601	42197800
chr9	122326001	122326400
chr6	93110601	93111000
chr5	123228001	123228200
chr5	121021801	121022000
chr2	150290201	150290400
chr8	117311601	117312000
chr4	62112201	62112600
chr11	76001401	76001800
chr15	26609601	26609800
chr1	57872801	57873000
chr11	88042201	88042600
chr17	5303401	5303800
chr7	30811401	30811600
chr14	41430401	41430600
chr8	69328401	69329200
chr18	35593001	35593200
chr14	28507801	28508000
chrX	56477001	56477200
chr11	33721001	33722000
chr11	113477401	113477800
chr14	22284601	22285000
chr13	22028601	22028800
chr5	21588401	21588600
chr12	53918601	53919000
chr1	171054601	171054800
chr11	53482801	53483000
chr7	29260201	29260400
chr4	103359601	103360000
chr2	68659401	68659800
chr13	56054601	56055000
chr14	17957401	17957600
chr3	127550601	127551000
chr14	74881601	74881800
chr4	9614401	9614800
chr10	102618801	102619200
chr16	38776401	38776800
chr12	17228601	17228800
chr11	26755601	26755800
chr11	60989601	60990000
chr11	82255601	82256000
chrX	68950801	68951200
chr2	158275401	158276000
chr17	23515401	23515800
chrX	41956601	41956800
chr11	116711601	116712200
chr6	47652401	47652800
chr6	119116401	119116600
chr11	116658001	116658200
chr10	6035801	6036400
chr11	46488201	46488600
chr5	33009401	33009600
chr4	13831401	13831800
chr9	34847601	34848000
chr4	129336601	129336800
chr15	89650601	89650800
chr5	147859001	147859200
chr4	154652801	154653200
chr6	117864601	117864800
chr16	40276801	40277000
chr1	173722001	173722200
chr6	47835001	47835600
chr17	79613801	79614000
chr15	88400801	88401200
chr19	15338801	15339200
chr15	78931401	78932000
chr3	98203001	98203400
chrX	162711201	162711400
chr3	22109601	22110000
chr15	82751001	82751200
chr9	111289401	111290600
chr7	111824401	111824800
chr3	130838401	130838800
chr13	119743601	119743800
chr7	6410001	6410400
chr7	75532801	75533000
chr8	24823401	24823800
chr8	63950801	63951000
chr1	180811601	180811800
chr4	108336601	108336800
chr18	58838401	58838800
chr4	133083001	133083200
chr14	48985601	48986200
chr12	69179401	69179600
chr10	93693401	93693600
chrX	102660801	102661200
chr11	94080201	94080600
chr9	27458801	27459000
chr1	153517601	153517800
chr4	123305401	123306400
chr12	113907801	113908000
chr7	117147201	117147400
chr18	6165801	6166200
chr7	127110401	127111800
chr13	76305601	76306000
chr1	18531801	18532000
chr3	28739001	28739200
chr9	10978401	10978600
chr2	32570001	32570400
chr10	119649201	119649400
chr19	33274401	33274600
chr10	128802201	128802600
chr17	4975001	4975200
chr13	48047001	48047200
chr12	86132401	86133200
chr10	66833601	66833800
chr4	134418601	134419000
chr15	81963801	81964000
chr15	94474201	94474600
chr7	67061801	67062200
chr16	86882401	86883000
chr8	79024001	79024200
chr1	192797401	192797600
chr12	24750001	24750200
chr8	72952001	72952200
chr1	91819201	91819600
chr7	142293601	142294400
chr11	61409001	61409400
chr14	42543401	42543800
chr6	82919401	82919800
chr18	78932001	78932400
chr15	73051201	73051400
chr4	133509801	133510400
chr19	34661801	34662600
chr8	111715201	111715800
chr11	103333801	103334600
chr1	132236201	132236800
chr14	3054801	3055200
chr6	122402201	122402600
chr19	5080201	5080600
chr11	54092801	54093800
chr3	30448601	30449000
chr4	115580201	115580400
chr6	76202801	76203200
chr3	101952601	101953000
chr6	58921601	58922000
chr1	165240801	165241400
chr16	29735401	29735600
chr1	155837001	155837200
chr16	5370601	5371000
chr8	111394401	111394800
chr7	104219801	104220000
chr17	26232801	26233400
chr18	81872801	81873000
chr1	136676401	136676800
chr3	135473601	135473800
chr8	85171201	85172000
chr8	121635601	121636000
chr8	104329401	104329600
chr1	134216601	134217000
chr18	69571001	69571400
chr13	74519401	74519600
chr3	144322001	144322200
chr8	23257801	23258000
chr1	4767401	4767800
chr5	125351601	125351800
chr2	173083601	173084000
chr10	62492401	62492600
chrGL456221.1	53201	53400
chr8	117423201	117423400
chr4	118635401	118635600
chr12	64652201	64652400
chr5	109551001	109551200
chr16	93766801	93767400
chr8	123319601	123320400
chr12	76884401	76884800
chr8	3465401	3466000
chr7	3264401	3265200
chr8	93918201	93918600
chr4	60024201	60024800
chr17	23558601	23559000
chr3	102446401	102446600
chr14	119852201	119853200
chr4	12008401	12009000
chr6	25020001	25020400
chr12	8346401	8346800
chr13	95771001	95771200
chr11	60696201	60696600
chr11	71594401	71594800
chr6	91459401	91459800
chr7	28490401	28491200
chr5	5486001	5486400
chr3	108037201	108037600
chr12	81960601	81960800
chr3	95706401	95706600
chr11	107193401	107193600
chr1	186066201	186066600
chr17	10602801	10603200
chr12	30142001	30142400
chr18	5141401	5141600
chr10	68146601	68147400
chr2	176426201	176426400
chr12	99514201	99514400
chr4	41481601	41482600
chr9	66028401	66028600
chr5	142875001	142875400
chr7	92964801	92965600
chr2	96585601	96586200
chr1	90810401	90810600
chr1	119494201	119495200
chr17	68875201	68875800
chr19	18687401	18688000
chr8	94948401	94949400
chr13	104239801	104240200
chr5	112426801	112428000
chr14	15377401	15377600
chrX	152308001	152308400
chr11	30057201	30057600
chr8	122182201	122182400
chr18	12101601	12102600
chr2	166338801	166339800
chr5	139893001	139893400
chr17	13554801	13555200
chr10	28485601	28486200
chr3	153064601	153064800
chr14	22358001	22358400
chr13	16020401	16021400
chr1	85581201	85582000
chr3	51581401	51581600
chr4	124846801	124847000
chr6	128380601	128381200
chr4	41714201	41716400
chr15	98888001	98888200
chr16	30178801	30179000
chr2	91052801	91053200
chr15	68231001	68231400
chr4	150390801	150391000
chr4	139038001	139038200
chr12	78055801	78056400
chr2	3769201	3770000
chr6	48865801	48866000
chr3	51981401	51981600
chr6	145463001	145463400
chr18	38551401	38551800
chr11	105184801	105185000
chr14	21822201	21822400
chr2	61577601	61578000
chr13	59740201	59740400
chr11	93144401	93145200
chr6	65004801	65005000
chr2	118114201	118114600
chr1	172401401	172401600
chr9	27111801	27112000
chr15	75940401	75940600
chr17	62884201	62884600
chr10	61161801	61162000
chr4	8643601	8644000
chr4	131409201	131409400
chr18	20649801	20650000
chr15	34431001	34431200
chr4	120897201	120897600
chr18	23814601	23814800
chr10	81171601	81172000
chr17	35718801	35719000
chr13	40624801	40625000
chr12	33280601	33281600
chr12	31135801	31136200
chr5	30996201	30996600
chr19	5890001	5890200
chr4	94689601	94690200
chr13	49359601	49359800
chr10	99097201	99098000
chr15	82375601	82376000
chr13	63502401	63502800
chr12	117465201	117465600
chr11	94838001	94838600
chr10	128167001	128167200
chr7	49410801	49411400
chr10	73812401	73812600
chr19	12502001	12502600
chr15	40223201	40223600
chr9	114025201	114025400
chr6	119395001	119395400
chr2	51456401	51456600
chr5	66198801	66199200
chr10	78547801	78548000
chr4	63459401	63459800
chr18	61086201	61087000
chr8	72746001	72746400
chr12	78972801	78973000
chr4	128196201	128196600
chr3	51701201	51701600
chr5	5749601	5750600
chr11	75290601	75291800
chr7	49430801	49431200
chr10	61601201	61601400
chr8	114601601	114601800
chr2	172777801	172778200
chr5	49989601	49990000
chr1	161861401	161861600
chr8	25809201	25809400
chr1	165891601	165892000
chr11	80182801	80183400
chr3	95402401	95402600
chr3	73959001	73959200
chr9	63512801	63513200
chr4	117028801	117029000
chr10	99209801	99210200
chr8	48197001	48197200
chr15	27888201	27888600
chr7	143823401	143823600
chr7	25399401	25399600
chr1	93379801	93380000
chr6	29724001	29724400
chr5	35256801	35257200
chr17	57350401	57350600
chr17	7982801	7983000
chr13	105442401	105443000
chr16	33925201	33925400
chr7	12555201	12555400
chr16	94121801	94122000
chr2	163975801	163976200
chr10	84856401	84856600
chr6	34487801	34488200
chr9	96960001	96961600
chr16	18439201	18439400
chr4	124645201	124645600
chr14	32473001	32473600
chr13	71486601	71486800
chr13	65604801	65605000
chr15	9059801	9060200
chr1	105673601	105673800
chr6	51614401	51614600
chr1	34808001	34808400
chr8	20119401	20119600
chr16	24961601	24961800
chr5	146907001	146907400
chr13	102833801	102834200
chr8	54493001	54493600
chr3	67267401	67267800
chr9	101926201	101926600
chr5	96616401	96616600
chr10	85025801	85026200
chr9	82518401	82518600
chr13	53095001	53095600
chr10	67066401	67066800
chr12	108612001	108612400
chr9	112810001	112810200
chr8	126006401	126006800
chr15	99746401	99746600
chr7	35369001	35369200
chr2	151434201	151434600
chr3	103852401	103853000
chr17	24513401	24514200
chr13	51196201	51196400
chr8	80810001	80810200
chr10	77082201	77083200
chr3	38431401	38431800
chr14	9567201	9567400
chr12	20852801	20853200
chr16	97466601	97467000
chr4	46144201	46144800
chr7	63855001	63855800
chr16	65717401	65717600
chr2	61987001	61987600
chr7	15973601	15973800
chr6	40247801	40248000
chr3	53033401	53033800
chr1	89238001	89238400
chrX	50435801	50436000
chr6	35853201	35853400
chr15	100537001	100537200
chr8	88216601	88217000
chr1	138715201	138715600
chr17	36243201	36243400
chr8	119781201	119781400
chr13	13621401	13621800
chr4	135954201	135955000
chr17	86496201	86497000
chr1	52306801	52307400
chr10	25658401	25658600
chr5	116967201	116967600
chr8	72298201	72298400
chr15	19473401	19474000
chr7	120311401	120311600
chr4	34391601	34392000
chr5	100911601	100912200
chr12	84773001	84773200
chr4	134065201	134065600
chr11	118074801	118075200
chr8	105716401	105716600
chr2	113809401	113809800
chr10	39104801	39105200
chr6	61946401	61946600
chr3	10343401	10343600
chr15	55268601	55269600
chr4	130789601	130790800
chr11	12039201	12040200
chr10	118736401	118736600
chr6	110151801	110152000
chr5	118291401	118291800
chr7	80801001	80801400
chr4	104905601	104905800
chr3	65220201	65220600
chr17	57047601	57047800
chr3	30833201	30833600
chr6	115725601	115726000
chr7	30777201	30777600
chr4	46412001	46412400
chr13	21766801	21767000
chr19	29455201	29455600
chr1	188708201	188708600
chr9	42862601	42862800
chr7	92729401	92730200
chr2	161087801	161088000
chr11	5939601	5939800
chr1	113904001	113904400
chr2	75485401	75485600
chr16	96359601	96359800
chr7	91453201	91453600
chr18	62766801	62767000
chr6	148150601	148150800
chr1	59630601	59631000
chr18	24718601	24718800
chr13	85385601	85385800
chr8	72672801	72673200
chr11	86468401	86468600
chr7	139470601	139470800
chr5	148515601	148516000
chr2	92756201	92756600
chr1	89583401	89583800
chr6	94559801	94560000
chr9	46270001	46270200
chrX	94185001	94186000
chr1	19149801	19150000
chr7	27335801	27336400
chr8	78651001	78652200
chr2	103706201	103706600
chr19	38005001	38005200
chr15	10901001	10901600
chr16	87228801	87229000
chr7	97355401	97355800
chr3	148867601	148868000
chr3	47582001	47582200
chr15	100702201	100702600
chrX	101483001	101483200
chr15	86405401	86406200
chr1	106946201	106946400
chr8	48481801	48482200
chr2	75152201	75153200
chr6	48530801	48531000
chr16	95778601	95779000
chr13	63907401	63907800
chr3	143949001	143949600
chr6	87522201	87522800
chr5	93108401	93108600
chr1	37654001	37655000
chr2	10080401	10080600
chr1	151485801	151486200
chr2	71019401	71019600
chr7	132521801	132522000
chr9	89162801	89163200
chr11	20896201	20896400
chr15	77257401	77257800
chr9	103852601	103853000
chr12	38342401	38343000
chr7	138647801	138648000
chr10	5227401	5228000
chr10	70817401	70817800
chr19	34266801	34267000
chr8	105596201	105597200
chr18	82821601	82821800
chr6	88848801	88849800
chr2	30435401	30437200
chr6	73233201	73233800
chr15	98408801	98409200
chr2	144771401	144771600
chr4	132930601	132931400
chr5	111416001	111416400
chr2	9465001	9465200
chr9	122225201	122226000
chr11	53541201	53541600
chr6	140148801	140149200
chr13	21428001	21428200
chr19	59239001	59240400
chr19	10002201	10002600
chr17	10279601	10279800
chr6	145616801	145617200
chr3	95517401	95518000
chr4	151703201	151703600
chr17	24725601	24726200
chr7	127228601	127229400
chr1	30259601	30260000
chr3	133749401	133749600
chr18	69219201	69219400
chr7	135337201	135337400
chr4	42017401	42017800
chr5	137691201	137691600
chr3	133537801	133538200
chr3	82412201	82412800
chr10	97329601	97329800
chr7	43282801	43283800
chrX	101434601	101434800
chr5	54439201	54439600
chr2	52756601	52757200
chr5	147709601	147710000
chr5	132429801	132430000
chr4	110269001	110269200
chr4	43743001	43743600
chr7	3711401	3711600
chr4	46978401	46978800
chr11	70564601	70564800
chr4	46526801	46527400
chr18	7957601	7958000
chr9	120055001	120055200
chr4	137419801	137420000
chr10	116207801	116208800
chr8	118390001	118390200
chr8	84363401	84364400
chr5	148751001	148751200
chr2	166045801	166046800
chr13	98497201	98498400
chr2	52444601	52444800
chr6	5294801	5295000
chr2	112523401	112523800
chr2	112849601	112849800
chr11	80305601	80305800
chr5	133227401	133227600
chr4	41672401	41672600
chr3	156772001	156772400
chr3	88137801	88138200
chr19	42280001	42280400
chr13	35189201	35189600
chr4	150039601	150039800
chr19	3960401	3960800
chr13	23885601	23886000
chr6	146394401	146394800
chr5	147551801	147552200
chr3	32705001	32705400
chr14	20673001	20673600
chr2	156705001	156706000
chr13	52986201	52986400
chrX	107168201	107168600
chr8	57399401	57399600
chr13	101151001	101151200
chr16	20322201	20322600
chr11	115329401	115329800
chr10	12783001	12783200
chr3	126619201	126619400
chr15	101553001	101553400
chr5	132024001	132024200
chr14	7997001	7998200
chr2	152540001	152540400
chr18	9494801	9495400
chr1	160758201	160758600
chr9	106906201	106906400
chr9	54574401	54574600
chr4	132823001	132824400
chr8	11973401	11973600
chr9	106280201	106280600
chr16	95322001	95322400
chr13	58514201	58514800
chr6	37117401	37117600
chr9	103174601	103176000
chr4	145209201	145209600
chr1	9992401	9992600
chr11	106193601	106193800
chr12	83367601	83367800
chr6	84373801	84374000
chr5	120815801	120816600
chr7	141693001	141694000
chr5	121093201	121093600
chr16	92601601	92601800
chr10	47498401	47498600
chr13	60071401	60071800
chr10	122790801	122791000
chr5	148046001	148046200
chr5	88554201	88554400
chr19	10336801	10337000
chr8	92013201	92013600
chr14	118782201	118782600
chr9	28572401	28572600
chr15	78481401	78481800
chr12	105971201	105971400
chr5	94457401	94457800
chr15	80335201	80335600
chr1	165549401	165549800
chr18	36185401	36185600
chrX	11100801	11101400
chr11	46779801	46780200
chr14	61564801	61565200
chr3	32150201	32150400
chrJH584297.1	100001	100400
chr2	67728601	67728800
chr7	75738801	75739600
chr3	102772001	102772200
chr19	5110001	5110400
chr18	57287001	57287200
chr18	86710601	86711000
chr13	80940801	80941200
chr1	74441801	74442600
chr15	27659401	27660200
chr11	6523601	6524200
chr17	79882201	79882600
chr10	74848201	74848800
chr9	62398801	62399000
chr10	91135401	91135600
chr18	24569201	24569400
chr16	33102401	33102800
chr11	65918801	65919200
chr2	146055601	146055800
chr4	118991801	118992400
chr11	97947401	97947800
chr2	105339801	105340400
chr17	42799801	42800000
chr17	29080801	29081000
chr1	172358601	172358800
chr5	123269601	123269800
chrY	3748001	3748400
chr18	80555801	80556000
chr11	14128001	14128200
chr7	105744601	105744800
chr15	13176001	13176400
chr2	69619201	69619600
chr9	123006001	123006600
chr5	139386001	139386200
chr14	46880801	46881800
chr10	39700001	39700400
chr15	66964801	66965000
chr3	137202601	137202800
chr8	94712401	94712600
chr12	91254801	91255200
chr11	45533601	45534000
chr14	25753801	25754000
chr19	42786201	42786400
chr9	96757401	96757600
chr5	24058801	24059000
chr5	139345201	139345400
chr3	136863201	136863400
chrX	95199601	95199800
chr10	116800201	116800800
chr17	72922201	72922600
chr18	53992201	53993400
chr6	29784401	29784800
chr4	152021601	152022000
chr19	11602001	11602400
chr7	68548201	68548600
chr4	154262201	154262400
chr15	59436201	59436400
chr8	121234601	121235400
chrX	42043001	42043200
chr5	52978201	52978600
chr4	80864601	80864800
chr7	77241601	77242000
chr16	13618401	13618800
chr4	10963201	10963400
chr4	45271001	45271200
chr16	46487601	46488200
chr7	97673001	97673400
chr10	70476401	70476600
chr1	178184601	178185000
chr6	39818801	39819200
chr4	32153401	32154000
chr3	115676201	115676400
chr2	3799801	3800600
chr15	71196801	71197000
chr6	122302401	122302800
chr6	135473201	135473400
chr16	92334601	92335000
chr17	48646601	48647000
chr12	117427201	117428000
chr11	68559401	68560000
chr11	63084601	63085000
chr13	73847801	73848000
chr4	8164001	8164400
chr2	15054401	15054600
chr11	107795601	107795800
chr14	73266201	73266600
chr14	18363201	18363400
chr11	117795201	117795600
chr5	135736801	135737800
chr4	141909401	141909600
chr2	24903001	24903400
chr19	25216401	25216600
chr5	36754601	36754800
chr16	89479801	89480000
chr1	62635801	62636000
chr15	84829401	84830000
chr12	3731801	3732000
chr3	59279401	59279600
chr17	30258601	30258800
chr18	80765801	80766000
chr11	69486401	69486600
chr9	117389801	117390000
chr5	140322401	140322800
chr10	109918801	109920000
chr2	84720201	84720400
chr8	32003601	32003800
chr1	89844001	89844400
chr11	117397601	117398200
chr14	62939401	62940200
chr4	24907801	24908200
chr14	30481201	30481400
chr3	95142401	95143200
chr5	145002601	145003000
chr15	90489801	90490000
chr11	3122801	3123400
chr11	115440001	115440200
chr5	142580401	142580600
chr11	40536401	40536600
chr9	110778601	110779600
chr8	116596801	116597000
chr4	88021001	88021200
chr16	4539601	4540000
chr1	25527001	25527400
chr8	92878801	92879000
chr6	140791001	140791200
chr3	47282001	47282200
chr6	87860401	87860600
chr13	104074801	104075200
chr16	88198401	88198600
chr3	54060801	54061000
chr5	120717801	120718000
chrX	13166201	13166400
chr11	76187001	76187200
chr2	168403001	168403400
chr10	79692201	79692600
chr14	79075001	79075200
chr6	39294601	39294800
chr15	86239601	86240400
chr11	76684601	76684800
chr15	36703001	36703200
chr8	22241001	22241200
chr1	18288801	18289200
chr1	192178201	192178600
chrX	151214001	151214200
chr4	151446001	151446400
chr10	39251801	39252000
chr2	115268201	115268600
chr9	95381201	95381600
chr18	44393201	44394000
chr9	59376201	59376400
chr10	110112201	110112400
chr8	69869401	69870000
chr8	52197001	52197200
chr6	135148401	135149200
chr2	129176201	129176400
chr17	35171801	35172000
chr16	76130001	76130400
chr1	138537801	138538200
chr1	181888201	181889600
chr16	9685801	9686000
chr2	178966601	178966800
chr11	62076601	62077000
chr7	18404001	18404400
chr9	116184201	116184400
chr7	138830001	138830200
chr6	135249601	135250400
chr18	67731001	67731200
chr13	64340401	64340600
chr14	44362201	44362800
chr12	106839201	106839400
chr17	30588001	30588200
chr14	51929801	51930200
chr7	114787801	114788000
chr9	107203601	107203800
chr9	88731601	88731800
chr14	64546801	64547000
chr1	176861801	176862600
chr17	35535401	35535600
chr5	143221401	143221600
chr10	90728401	90729200
chr16	18159601	18160000
chr5	146224801	146225200
chr1	59286401	59286800
chr19	28619201	28619400
chr12	114332601	114332800
chr1	99635001	99635200
chr18	75272801	75273000
chr13	73405801	73406400
chr12	8948401	8948600
chr13	113047601	113048000
chr11	106929001	106929400
chr12	87334801	87335600
chr1	175966401	175966800
chr19	7348401	7348800
chr18	54361601	54361800
chr4	7379001	7379200
chr2	32642801	32643000
chrX	19201201	19201800
chr1	183965401	183965800
chr4	70179401	70179800
chr5	115117601	115118000
chr16	85435401	85435800
chr19	16529201	16529800
chr6	136420001	136421600
chr8	105257401	105257600
chr15	94255201	94255600
chr7	129506601	129507400
chr4	119199801	119200200
chr3	152300801	152301400
chr19	61110201	61110600
chr17	28368201	28369000
chr5	124410801	124411200
chr9	121101201	121101600
chr7	145102201	145102400
chr9	119399201	119399600
chr11	113779401	113779600
chr12	102001201	102001600
chr2	104685201	104686000
chr14	43088801	43089000
chr1	157475001	157475200
chr8	122461201	122461400
chrX	157592001	157592200
chr10	127694401	127695400
chr4	62563001	62563200
chr1	139379201	139380000
chr4	53240601	53240800
chr14	21659401	21660200
chr15	102764001	102764200
chrX	134319001	134319600
chr9	111478801	111479400
chr3	51927001	51927400
chr2	120179001	120179400
chr8	105862001	105862200
chr7	15765201	15765400
chr4	45801801	45802200
chr5	148268201	148268600
chr16	28141001	28141400
chr7	25324001	25324400
chr15	11550001	11550200
chr7	25867401	25867600
chr17	34218801	34219600
chr5	118091801	118092000
chr14	121363001	121363200
chr9	87419201	87419800
chr5	72960201	72960400
chr6	77760801	77761000
chr10	40255601	40256000
chr8	45302601	45302800
chr17	23840801	23842000
chr9	106418201	106418600
chr11	56027001	56027200
chr10	20085601	20085800
chr17	15440601	15440800
chr5	134299801	134300400
chr8	126041001	126041200
chr18	5622201	5622400
chr7	35259401	35259800
chr10	22718601	22718800
chr6	124260401	124261200
chr12	44515201	44515400
chr1	61777001	61777200
chr2	128816401	128817400
chr2	11571001	11571200
chr5	136790601	136791600
chr11	70418001	70418400
chr7	43436401	43436600
chr17	28346001	28346200
chr4	109089601	109090000
chr11	6402801	6403200
chr11	17685601	17686200
chr15	97566801	97567000
chrX	73070401	73070800
chr18	35939001	35940400
chr3	108851801	108852000
chr19	20434401	20435000
chr9	47043801	47044200
chr4	132454201	132455000
chr2	158212001	158212600
chr1	104625601	104626000
chr11	59945001	59945200
chr15	84057601	84057800
chr1	9449001	9449400
chr8	45139601	45139800
chr18	65488001	65488400
chr1	43139401	43140200
chr16	8581001	8581200
chr13	55368001	55368800
chr4	152143601	152144000
chr14	45328801	45329800
chr11	108212601	108213000
chr5	147346001	147346400
chr16	37503601	37503800
chr10	83637401	83637600
chr14	31604801	31606000
chr11	3694001	3694400
chr5	80500801	80501000
chr12	113145801	113146800
chr10	50671601	50671800
chr1	8287601	8288000
chr8	108552201	108552400
chr2	27554201	27554800
chr1	126124001	126124200
chr14	110713401	110713600
chr8	90299801	90300000
chr5	101511001	101511400
chr9	59517201	59517600
chr7	40383401	40383800
chr10	72319601	72319800
chr2	52754801	52755200
chr7	97435201	97435400
chr5	140739801	140740200
chr4	40510001	40510200
chr7	27384601	27385400
chr12	85028801	85029000
chr11	93589401	93589600
chr1	90369201	90369600
chr7	115218601	115218800
chr4	102950401	102950600
chr10	40962601	40962800
chr3	127741401	127742000
chr11	88178601	88178800
chr2	120295601	120295800
chr8	57530801	57531600
chr18	64481601	64481800
chrX	10070601	10071200
chr4	116824001	116824400
chr14	66054201	66054600
chr8	109593201	109593800
chr16	57750601	57751000
chr4	141226801	141227000
chr5	30879401	30880000
chr7	49757201	49757400
chr2	84016201	84016400
chr9	42926601	42926800
chr3	146149201	146149400
chr10	43428401	43428600
chr3	54849001	54849400
chr5	77252401	77252800
chr1	185590001	185590200
chr7	13015401	13016400
chr11	20048001	20048400
chr16	5254001	5254600
chr17	32632001	32632400
chr18	88770201	88771000
chr1	20554201	20554800
chrX	12160601	12160800
chr11	104311401	104312200
chr15	83619201	83619400
chr10	42773201	42773400
chr1	86422001	86422200
chr6	33244001	33244200
chr4	109251601	109252000
chr14	10535201	10535600
chr9	113121201	113121400
chr7	82224601	82224800
chrX	104559401	104559600
chr16	48973601	48974000
chr11	52021001	52021200
chr11	66528201	66528600
chr12	36586201	36586400
chr5	114823801	114825200
chrX	70024001	70024200
chrX	153366801	153367200
chr14	28191601	28191800
chr7	116264401	116264600
chr5	108140001	108140400
chr5	32710801	32711000
chr4	94007201	94007800
chr1	171672401	171672800
chr17	56666201	56666400
chr1	13632201	13632600
chrX	161127401	161127600
chr14	48355601	48356000
chr9	14276001	14276200
chr11	119043801	119044200
chr16	33522601	33522800
chr4	116708401	116708600
chr14	72505001	72505400
chr4	43341201	43341600
chr9	46503201	46503400
chr11	53500801	53501200
chr5	102790401	102790600
chr8	15073401	15073600
chr9	70395601	70396000
chr7	96339801	96340000
chr11	52519801	52520200
chr4	150968601	150968800
chr10	60655001	60655200
chr14	100255201	100255600
chr10	110990801	110991200
chr2	146384601	146385200
chr8	127613001	127613200
chr18	10849801	10850200
chr3	147635601	147636000
chr9	43029201	43029400
chr18	80725201	80725600
chr15	12374801	12376200
chr19	59084201	59084600
chr11	94574401	94575000
chr10	61770201	61770400
chr9	71200201	71200400
chr1	4866001	4866400
chr8	124173801	124174200
chr6	71441601	71442000
chr18	40242601	40242800
chr5	132062401	132062600
chr11	4202401	4202600
chr7	30589601	30590200
chr1	74205601	74206400
chr16	13357601	13358200
chr12	110005001	110005200
chr5	118297601	118297800
chr10	39896401	39897000
chr3	133329401	133329800
chr18	57670401	57670800
chr13	99686201	99686600
chr2	33589001	33589800
chr13	11563601	11564200
chr1	191888401	191888800
chr1	187778601	187779000
chr17	70855601	70855800
chr11	20275201	20275400
chr9	65349401	65349800
chr8	23027601	23028800
chr16	17625401	17626000
chr4	89145201	89146800
chr1	21024801	21025000
chr5	126910001	126910400
chr7	144469201	144469400
chr4	117111001	117111200
chr3	85340601	85340800
chr2	76097201	76097600
chr17	74462801	74463200
chr14	47633201	47633400
chr1	90633401	90633800
chr13	100612801	100613400
chr19	3952401	3952800
chr16	22350601	22350800
chr5	149039601	149040200
chr9	95120001	95120400
chr16	29929401	29929600
chr10	71171401	71171800
chr10	128400201	128400400
chr15	80231801	80232200
chr8	123134201	123134400
chr6	89339401	89339800
chr19	31900001	31900200
chr5	147757801	147758400
chr11	115074401	115074600
chr6	87402201	87402600
chr5	5338201	5338600
chr4	71338401	71338600
chr12	23589001	23589400
chr10	30800601	30801000
chrX	26619201	26619600
chr18	77937601	77937800
chr11	77796601	77797000
chr3	90264601	90265000
chr5	143771801	143772000
chr15	25872401	25872600
chr4	66379801	66380000
chr6	51451001	51451200
chr13	58004201	58004400
chr4	54161401	54161800
chr17	65851801	65852000
chr7	102551201	102551400
chrY	40031401	40031600
chr8	31104201	31104600
chr4	141752001	141752800
chr10	117460801	117461200
chr19	29945201	29945400
chr11	48000601	48001000
chr4	77523201	77523400
chr10	28117001	28117400
chr4	17851801	17852200
chr8	9257801	9258200
chr4	132474601	132475000
chr11	95733201	95733400
chr11	69337401	69337800
chr17	72589801	72590200
chr7	126378001	126378400
chr11	57976001	57976200
chr5	29536001	29536200
chr4	63973601	63973800
chr8	49829001	49829800
chr17	66408001	66408200
chr18	20487201	20487400
chr7	3591601	3592000
chr5	97175601	97175800
chr14	26971601	26972000
chr9	68881201	68881400
chr3	10020001	10020200
chr2	127506801	127507800
chr15	93484201	93484600
chr11	83927001	83927600
chr5	146564401	146564600
chr12	70933201	70933400
chr2	25913201	25913800
chr2	35506601	35507000
chr14	38690801	38691000
chr11	100486001	100486600
chr7	48914401	48914600
chr4	140854601	140854800
chr2	33244801	33245600
chr11	64752201	64752600
chr12	17553201	17553400
chr12	111162401	111162800
chr2	77496801	77497200
chr8	25466601	25466800
chr9	116553201	116553600
chr2	31382201	31382400
chr19	42001601	42001800
chr8	41365601	41365800
chr5	88689001	88689200
chr6	93459201	93459400
chr19	36063001	36063600
chr5	24481401	24482000
chr5	35536201	35536800
chr13	6150201	6150400
chr17	87011401	87011600
chr2	68547601	68547800
chr5	138301401	138301600
chr11	53060201	53060400
chr4	98264401	98264600
chr6	71030601	71031200
chr13	69696001	69696800
chr9	77806601	77807400
chr6	71252801	71253000
chr11	21659001	21659400
chr12	103376001	103376400
chr19	24968201	24968400
chr11	79293201	79293400
chr12	32919001	32919400
chr10	81022801	81023200
chr1	36248401	36248600
chr4	126413201	126413400
chr12	72009801	72010000
chr19	4060401	4060800
chr6	143235001	143235200
chr3	9457401	9457600
chr2	164958001	164958400
chr9	27793001	27793200
chr6	114504801	114505200
chr5	111923001	111923400
chr3	95763001	95763400
chr14	80226801	80227000
chr13	74026201	74026800
chr17	78301401	78301600
chr15	91864201	91864400
chr11	121712401	121712600
chr2	116202001	116202200
chr12	18018001	18018400
chr7	128207001	128207200
chr2	75250601	75250800
chr6	39319601	39319800
chr8	120744001	120744200
chr6	64649601	64650400
chr10	116977601	116977800
chr6	99684601	99685400
chr4	40916601	40917000
chr10	8468801	8469000
chr10	25188401	25188600
chr3	90615201	90616000
chr4	155402201	155402400
chr18	36084001	36084200
chr14	66004001	66004200
chr12	26424601	26425600
chr1	93269601	93269800
chr10	127058001	127058800
chr4	117699001	117699200
chr9	54457801	54458000
chr7	11350001	11350200
chr16	20435401	20435600
chr4	155232401	155232600
chr18	21021801	21022200
chr11	22645601	22645800
chr6	53688201	53688400
chr8	106174401	106174600
chr7	130873401	130873600
chr5	98878801	98879400
chr8	77175401	77175600
chr8	41417201	41417600
chr6	15197201	15197800
chr13	118083201	118083600
chr3	145949801	145950800
chr2	30890801	30891600
chr7	132423201	132423400
chr11	92897401	92897600
chr9	15184201	15184400
chr3	69902001	69902400
chr16	8512801	8513200
chr6	25030001	25030200
chr11	12219801	12220200
chr1	136116001	136116800
chr4	111493601	111494400
chr3	88920201	88920400
chr12	119470201	119470800
chr4	139169001	139169200
chr3	48671401	48671600
chr4	132198201	132198600
chr11	30178801	30179000
chr18	68794601	68795000
chr5	115499801	115500200
chr17	31564401	31564600
chr19	36265601	36265800
chr13	58058601	58059000
chr13	103023401	103023600
chr2	42661801	42662400
chr14	100133201	100133400
chr9	24504401	24504800
chr11	105347401	105348200
chr7	43333201	43333600
chr11	97846601	97846800
chr16	59403601	59404200
chr4	76037201	76037600
chr16	94713401	94714200
chr17	24131601	24132000
chr6	38373601	38373800
chr1	78399801	78400000
chr12	3759401	3759800
chr10	53306001	53306400
chr7	141224601	141225000
chr5	122824001	122824400
chr8	87374201	87374400
chr16	14959801	14960200
chr5	64109201	64109600
chr14	92602401	92602600
chr15	35795001	35795200
chr6	99853801	99854200
chr10	76466601	76466800
chr8	69551801	69552400
chr6	125417601	125417800
chr13	6970801	6971000
chr15	59154401	59154600
chr10	13376001	13376200
chr17	49891201	49891400
chr7	5017401	5017800
chr9	76291401	76291600
chr14	19706401	19707400
chr19	8578001	8578800
chr18	33883001	33883400
chr10	110807001	110807200
chr1	22604401	22605000
chr3	131589201	131589400
chr17	72106001	72106200
chr14	124029801	124030000
chr11	95478001	95478400
chr11	88377001	88377200
chr3	104078801	104079200
chr17	28780201	28780400
chr11	57787001	57788400
chr1	146692801	146693200
chr5	79416801	79417000
chr3	135731001	135732000
chr11	114182601	114182800
chr5	52209801	52210000
chr18	61741401	61742400
chr1	13659601	13660000
chr1	84470401	84470800
chr4	101318801	101319200
chrX	102059401	102059800
chr6	120970201	120970600
chr14	62324401	62324600
chr15	80703801	80705000
chr17	37049801	37050000
chr8	107160601	107160800
chr5	37173001	37173400
chr4	142903401	142903800
chr11	110288401	110288800
chr5	27995001	27996200
chr4	41569601	41570000
chr18	37970801	37971000
chr7	86211401	86211800
chr3	144453201	144453400
chr8	105990601	105991600
chr13	76445401	76445600
chr9	119430001	119430800
chr17	74428801	74429000
chr1	170172001	170172400
chr9	70083401	70084600
chr5	132161201	132161600
chr8	84991401	84991600
chr3	122637801	122639800
chr1	93603001	93603200
chr1	157081401	157082400
chr11	4580001	4580200
chr4	128687401	128687800
chr6	97538201	97538400
chr10	88341801	88342000
chr6	52957601	52958400
chr2	170971001	170971200
chr7	114435001	114435200
chr1	83717001	83717600
chr9	66882601	66882800
chr14	8262201	8262600
chr3	130516801	130517200
chr14	33997401	33997800
chr16	27002801	27003000
chrX	9747201	9747800
chr2	147688801	147689200
chr10	41678001	41678200
chr4	45085201	45085600
chr5	121547401	121547800
chr7	6439801	6440200
chr5	137467401	137467600
chr8	38659801	38660200
chr1	153480401	153481000
chr7	6228401	6229000
chr5	149491201	149491400
chr18	88774001	88774400
chr19	21825001	21825600
chr10	4350601	4351600
chr2	71152201	71152600
chr5	134654201	134655000
chr13	98025001	98025600
chr10	102877801	102878600
chr18	65104001	65104200
chr6	59498001	59498600
chr1	151449201	151449600
chr7	14540001	14540400
chr6	122595601	122596000
chr19	59415001	59415400
chr2	169976201	169976800
chr18	53237801	53238200
chr4	137429601	137430000
chr7	135456801	135457000
chr1	153177601	153177800
chr7	120202801	120204400
chr6	39180601	39180800
chr9	70209401	70209600
chr8	26986001	26987000
chr17	45552801	45553000
chr4	94666801	94667000
chr2	167899801	167900200
chrX	151131801	151132000
chr17	7720001	7720200
chr11	48068601	48068800
chr6	141257801	141258200
chr5	92670201	92670400
chr2	152470801	152471400
chr4	115378401	115378600
chr13	68603601	68604000
chr5	132045601	132046000
chr3	20520601	20521200
chr9	56725601	56726400
chr14	78273601	78274000
chr1	86652601	86653000
chr11	114481201	114481400
chr1	89827601	89827800
chr8	55113601	55114000
chrX	105957001	105957200
chr6	124542201	124542800
chr2	60810601	60811000
chr2	168053601	168053800
chr1	179459801	179460200
chr9	119945401	119946200
chr16	7685601	7685800
chr3	110148601	110148800
chr8	31370401	31370800
chr10	110762001	110762400
chr9	20708001	20708200
chr14	26718401	26718800
chr5	130730801	130731000
chr9	85406601	85406800
chr4	46202001	46202800
chr13	99126001	99126800
chr12	112212001	112212400
chr10	123135801	123136000
chr16	78478001	78478200
chr8	110525401	110525600
chr8	94333201	94333800
chr3	97393001	97393600
chr13	115119201	115119400
chr4	141101801	141102400
chr17	28214601	28215000
chr7	68132201	68132600
chr5	75242601	75243000
chr2	164676001	164676600
chr1	34462601	34463600
chr19	44754601	44755000
chr1	60160201	60160400
chr7	144207801	144209000
chr2	17644001	17645200
chr18	30445001	30445200
chr18	65463601	65463800
chr2	20130801	20131000
chr6	90876601	90876800
chr1	91912201	91912400
chr19	5728001	5728400
chr15	55291401	55292400
chr7	100219401	100219600
chr13	59190601	59190800
chr2	165572201	165572400
chr1	38788801	38789400
chr16	44173001	44173200
chr2	11266201	11266800
chr1	49915601	49916000
chr13	46310601	46311200
chr18	66041001	66041800
chr15	26977401	26977600
chr5	139957601	139958000
chr7	122759401	122759600
chr3	152314601	152315200
chr11	89088601	89089400
chr1	160935401	160936000
chr11	51807201	51807400
chr3	108157401	108157600
chr13	49271801	49272200
chr4	150774401	150775000
chr2	116735601	116736200
chr9	100338801	100339000
chr3	159827001	159827400
chr15	83085801	83086400
chr6	56121401	56121600
chr7	46942001	46942600
chr4	92618801	92619000
chr15	86038601	86039400
chr11	35699801	35700000
chr11	21217801	21218000
chr2	153516801	153517400
chr11	44375001	44375200
chr2	20615601	20616400
chr15	12063401	12063800
chr8	109086201	109086400
chr7	127727801	127728200
chr3	21698401	21698600
chr16	66602201	66602600
chr10	3834001	3834400
chr8	3250201	3250400
chr7	3359601	3359800
chr16	30373201	30373600
chr16	4209201	4209400
chr8	23095401	23095800
chr5	115738001	115738400
chr1	92960001	92960200
chr4	115842201	115842400
chr5	27108401	27108600
chr11	105157601	105157800
chr10	80681601	80681800
chr17	47475601	47476200
chr6	42309801	42310400
chr6	24313601	24313800
chr3	140119801	140120200
chr6	71298601	71299400
chr11	49891201	49891400
chr2	152839601	152840000
chr11	54860601	54860800
chr15	102742401	102743000
chr7	118997801	118998000
chr7	78766001	78766800
chr4	142254001	142254600
chr2	37835201	37835400
chr19	7157801	7158200
chr8	20547601	20547800
chr2	60514801	60515400
chr4	88022601	88023200
chr17	10676601	10676800
chr5	140335601	140335800
chr11	59524201	59524600
chr5	116461601	116462000
chr9	14986401	14986600
chr13	112249401	112249600
chr5	24742601	24742800
chr12	79092401	79093000
chrX	7213401	7213600
chr9	13892001	13892400
chr5	13308801	13309000
chr5	92826401	92826800
chr6	50018201	50018400
chr10	34228201	34228400
chr16	36553401	36554000
chr19	32202801	32203000
chr16	10767201	10767800
chr8	117253401	117253800
chrY	90784001	90784200
chr16	11871401	11871600
chr2	82387801	82388200
chr9	42326601	42327200
chr12	23890201	23890600
chr2	168293401	168293800
chr3	52605201	52605400
chr12	22744601	22744800
chr8	111699001	111699200
chr17	39844401	39844600
chr3	79664401	79665400
chr13	45708001	45708200
chr3	67342801	67343400
chr9	65604801	65605000
chr16	35862001	35862600
chr12	111224001	111224200
chr7	118029401	118029600
chr17	70963601	70964000
chr15	27859601	27860000
chr17	35688401	35689000
chr16	38721201	38721600
chr14	54609801	54610600
chr11	88552801	88553600
chr2	148123801	148124200
chr18	35825201	35825600
chr5	128913801	128914200
chr2	153134201	153134600
chr19	24308401	24308600
chr17	26993401	26993800
chr8	121950001	121950200
chr9	64178601	64179000
chr14	52709601	52710000
chr5	113054201	113055000
chr11	88057801	88058200
chr5	151009001	151009600
chr4	11159401	11160200
chr17	88381001	88381400
chr11	113439001	113439200
chr1	179302801	179303200
chr9	116330801	116331200
chr8	36833001	36833200
chr2	112210001	112210200
chr9	29109001	29109200
chr4	29118001	29118200
chr8	106657001	106657400
chr4	123999801	124000400
chr1	86389001	86390000
chr17	52879201	52879600
chr2	87547201	87547400
chr6	90823001	90823200
chr11	106371001	106371600
chr6	88241201	88241600
chr5	42145201	42145600
chr11	94329601	94330000
chr5	150480201	150480600
chr4	133312401	133312600
chr3	142640001	142640600
chr15	36456801	36457200
chr8	80974801	80975200
chr17	71693801	71694200
chr3	126407201	126407400
chr6	87870001	87870200
chr17	63166201	63166400
chr9	59282001	59283000
chr1	181010001	181010200
chr8	125935601	125936200
chr1	153091601	153092800
chr5	86104401	86104800
chr5	100345201	100345600
chr4	135248801	135249200
chr4	45980001	45980200
chr11	120163201	120163600
chr4	35081401	35081600
chr7	84354201	84354600
chr16	55936201	55936400
chr12	70643201	70643400
chr7	132198801	132199000
chr16	11758001	11758200
chr15	27803001	27803200
chr17	30195201	30195400
chr18	4746001	4746600
chr15	99781401	99781800
chr1	62244601	62244800
chr17	71156001	71156400
chr8	79386201	79386800
chr13	70242201	70242400
chr11	19859401	19859600
chr9	18385801	18386200
chr16	89990201	89990600
chr6	71295401	71295600
chr9	102763801	102764000
chr4	101642801	101643200
chr4	134110601	134110800
chr11	107401801	107402200
chr11	70506401	70507000
chr7	113403801	113404000
chr2	170354801	170355400
chr10	77600601	77600800
chr17	48742201	48742400
chr8	114064801	114065000
chr2	13932401	13932600
chr12	85539401	85539800
chr16	22127201	22129000
chr4	147406601	147407000
chr17	62038801	62039000
chr10	93396401	93396600
chr12	40445801	40446000
chr6	77873401	77873600
chr15	87670801	87671000
chr12	104977401	104977800
chr17	79051601	79051800
chrX	93808001	93808400
chr1	190179001	190179400
chr9	106628001	106628400
chr19	56332001	56332400
chr17	3082801	3083800
chr2	77251001	77251400
chr17	12842801	12843000
chr8	71261201	71261600
chr17	85631001	85631400
chr11	98606401	98607400
chr4	151506601	151507000
chr10	40424401	40424600
chr13	3915601	3915800
chr5	67530001	67531800
chr11	56976801	56977200
chr5	10622601	10622800
chr4	48666401	48666600
chr16	4289601	4290000
chr5	144662001	144662400
chr10	63156401	63156800
chr6	121127601	121127800
chr6	97761201	97761800
chr4	132291401	132292000
chr2	180203001	180203200
chr8	55347201	55347600
chr3	153927801	153928600
chr1	63042601	63042800
chr10	43631601	43632000
chr15	84656801	84657000
chr11	32236801	32237600
chr2	73419201	73419800
chr18	12883001	12883400
chr10	130228001	130228800
chr8	41056801	41057800
chr1	149793801	149794000
chr10	20219001	20219200
chr12	116531001	116531200
chr7	100635201	100635600
chr15	53212001	53212200
chr1	88463601	88464000
chr5	100663601	100664400
chr7	27725201	27726200
chr10	15526801	15527000
chr14	9060001	9060200
chr7	134566201	134566800
chr19	3737001	3737400
chr2	25828401	25828800
chr19	45297601	45298200
chr6	29807801	29808200
chr4	98990001	98990400
chr10	92754001	92754200
chr5	88928401	88929800
chr11	78599801	78600000
chr7	16713001	16713400
chr9	20715201	20715800
chr2	4601001	4601800
chr9	114317801	114318600
chr9	95697801	95698400
chr3	98008601	98008800
chr8	123733201	123733400
chr6	124831201	124831400
chr4	59716801	59717000
chr3	128471001	128471600
chr9	96818201	96819200
chr7	46745201	46745400
chr17	67410401	67410800
chr7	112219801	112220000
chr6	55345401	55345600
chr5	96333801	96334600
chr2	145124401	145124600
chr1	132001401	132001600
chr3	90664201	90664600
chr7	75807201	75808000
chr1	51668601	51669400
chr4	114611201	114611800
chr14	20891401	20891600
chr1	126297601	126298000
chr3	157129801	157130000
chr5	74483401	74483600
chr11	95105201	95105600
chr12	16360801	16361000
chr5	77232801	77233000
chr6	122463001	122464200
chr19	31633801	31634000
chr1	127330401	127330600
chr6	108316401	108316800
chr19	32628201	32628600
chr5	30806001	30807000
chr3	131212001	131212600
chr7	65319201	65319800
chr15	34245401	34245600
chr11	20939401	20939600
chr3	35323601	35324200
chr1	137117801	137118200
chr1	171566601	171567200
chr4	134945601	134946600
chr17	66290601	66290800
chr13	58045201	58045600
chr7	141699601	141699800
chr17	17516801	17517000
chr5	146862601	146862800
chr16	94972601	94972800
chr4	151212401	151213000
chrX	71108001	71108400
chr11	118520201	118520800
chr15	51730201	51730400
chr14	54464801	54465200
chr5	135337601	135338000
chr14	69454601	69455600
chr7	84779001	84780200
chr6	30837801	30838000
chr18	74667601	74668000
chr2	38977801	38978000
chr5	130206601	130207000
chr13	72565801	72566000
chr11	97387601	97388000
chr7	117291401	117291600
chr8	27222401	27223400
chr6	4879801	4880000
chr8	81073201	81073400
chr8	126434001	126434200
chr11	20289001	20289200
chr2	93252201	93252600
chr14	19041801	19042800
chr16	8509601	8509800
chr16	46193601	46193800
chrX	102197201	102197600
chr5	67751801	67752400
chr17	24872001	24872200
chr19	30171801	30172200
chr2	55637801	55638000
chr12	109543601	109543800
chr19	45807801	45808200
chr6	48888401	48888600
chr14	56806401	56807400
chr13	102957601	102958000
chr6	17092201	17092400
chr13	70012001	70012400
chr2	180131201	180131600
chr11	60858601	60859000
chr2	24490401	24491200
chr9	7873601	7874200
chr6	115007001	115008400
chr7	36326001	36326200
chr13	114016001	114016400
chr17	50557601	50558000
chr11	117786201	117786800
chr7	115014601	115014800
chr14	80224201	80224600
chr18	69217401	69217600
chr4	44305001	44305200
chr9	72840601	72841000
chr1	25510201	25511000
chr14	56164601	56164800
chr4	136140001	136140600
chr2	55442001	55442600
chr1	191111001	191111200
chr2	102167001	102167400
chr18	32771001	32771400
chr4	116107801	116108200
chr17	4953201	4953400
chr2	34332801	34333000
chr17	56758001	56758600
chr2	158210401	158211600
chr5	141504001	141504200
chr1	185481401	185481800
chr7	29387801	29388600
chr7	27159401	27160600
chr6	97156401	97156800
chr9	102558401	102558800
chr6	93443001	93443200
chr1	93845801	93846400
chr7	3597601	3598200
chr16	91900201	91901200
chr12	56241601	56242200
chr11	102437601	102437800
chrX	134723801	134724200
chr11	61314601	61315000
chr6	32109201	32109400
chr12	84258401	84258600
chr8	11415001	11415600
chr6	145860401	145860800
chr16	31506201	31506400
chrX	145512801	145513000
chr4	150719801	150720000
chr1	58292001	58292200
chr9	107008401	107008600
chr2	11542401	11543600
chr5	131946001	131946200
chr7	132889001	132889200
chr15	75553001	75553800
chr2	145173201	145173600
chr19	3438001	3438400
chr7	29407001	29407200
chr1	51267601	51267800
chr10	38875601	38876600
chr11	84141601	84142400
chr3	155206601	155207000
chrX	101472601	101472800
chr7	24457201	24457400
chr11	85278201	85278600
chr17	21499801	21500000
chr18	4236201	4236800
chr3	144956801	144957000
chr7	106758601	106758800
chr3	146564201	146565000
chr11	34097201	34097400
chr3	21770201	21770400
chr17	90621801	90622200
chr17	12283601	12283800
chr4	34990001	34990400
chr14	51771201	51772000
chr17	49603401	49603600
chr6	30017601	30017800
chr14	58239201	58239400
chr13	26158801	26159200
chr12	102316601	102317000
chr9	61076001	61076400
chr3	70225001	70225200
chr7	30091201	30091800
chr11	50540401	50540800
chr14	34560801	34561200
chr6	129254801	129255600
chr5	121939001	121939200
chr13	40974801	40975000
chr17	3415001	3415200
chr5	20810001	20810200
chr19	45387801	45388200
chr1	131284201	131284600
chr3	52843001	52843200
chr9	59620801	59621000
chr14	121776601	121777200
chr1	87797801	87798000
chr9	115191801	115192000
chr10	41628001	41628200
chr8	90873001	90873200
chr4	57237001	57237400
chr9	20739801	20740000
chr10	128717401	128717600
chr13	24538001	24538400
chr12	26206201	26206400
chr13	52650601	52650800
chr3	53067201	53067600
chr2	169608201	169608600
chr18	61346401	61346600
chr15	10235601	10235800
chr15	73577801	73578200
chr15	99462201	99462400
chr5	98363401	98363800
chr2	108708201	108708400
chr4	127989801	127990000
chrX	10233001	10233400
chr8	47849801	47850400
chr12	25697801	25698200
chr2	65975601	65975800
chr11	45639001	45639600
chr4	141159201	141159600
chr15	86573401	86573800
chr3	16105001	16105400
chr2	25156801	25158200
chr6	145258001	145258200
chr12	24485001	24485400
chr12	12886801	12887000
chr14	52003801	52004000
chr14	53417001	53417400
chr19	60417401	60418200
chr8	83296201	83296400
chr3	27461001	27461600
chr8	54743001	54743400
chr6	144632801	144633200
chr2	51411201	51411600
chr16	35464801	35465000
chr14	121165201	121165600
chr18	76146801	76147400
chr18	71388001	71388800
chr11	3168601	3169200
chr12	83425001	83425400
chr2	61668201	61668800
chr3	149211801	149212000
chr7	143763601	143764600
chr7	96152401	96153400
chr13	53699001	53699200
chr6	43242001	43242400
chr2	144701401	144701800
chr19	3318001	3318800
chr8	83134801	83135000
chr6	7288001	7288200
chr3	140586401	140586800
chr6	114565401	114565600
chr17	12370401	12370600
chr10	89395801	89396200
chr15	96534001	96534400
chr18	53284001	53284200
chrX	73337601	73337800
chr14	11819401	11819800
chr13	12889601	12889800
chr17	69656601	69656800
chr14	79434801	79435200
chr7	142119601	142120000
chr11	69189201	69189400
chr13	107914601	107914800
chr12	8848601	8849000
chr7	144784001	144784200
chr19	40678601	40678800
chr5	124081601	124082000
chr11	75725201	75725400
chr13	47080801	47081400
chr2	120540201	120540600
chr14	105926801	105927200
chrX	169304001	169304600
chr11	5377201	5377400
chr2	125667001	125667400
chr5	128704201	128705000
chr10	122840201	122840400
chr4	123939601	123940400
chr9	116868401	116868800
chr5	65036201	65036400
chr4	97764601	97764800
chr7	139429001	139429200
chr5	140109001	140109200
chr13	4875401	4875600
chr7	100589801	100590000
chr11	97968601	97969000
chr13	54153801	54154000
chr9	60071801	60072000
chr17	5676001	5676400
chrY	90721201	90721400
chr9	49022401	49022800
chr5	123056801	123057000
chr13	105829401	105829800
chr8	117868801	117869200
chr11	69682601	69683400
chr2	152764201	152764400
chr4	86884401	86885400
chr10	62896601	62897000
chr17	34376601	34376800
chr4	142210001	142210600
chr11	88961801	88962000
chr4	116644201	116644800
chr3	36532801	36533000
chrX	159406801	159407000
chr7	36083601	36083800
chr7	75380001	75380400
chr11	19258001	19258400
chr4	116741001	116741200
chr17	3344601	3345000
chr11	79829601	79829800
chr7	25478001	25478200
chr16	8878201	8878400
chr9	70392401	70393200
chr14	32482001	32482600
chr10	52274001	52274400
chr8	85086201	85086800
chr2	70363801	70364000
chr7	27277201	27277600
chr9	58670201	58670400
chrX	167015601	167016000
chr9	44338601	44339200
chr17	7952201	7952600
chr8	35707601	35708400
chr10	96175401	96176000
chr10	129549401	129549800
chr11	61576001	61576200
chr17	84003801	84004200
chr19	46391801	46392600
chr13	105240801	105241200
chr7	16192201	16193000
chr4	56853601	56853800
chr17	43158201	43158400
chr9	70566201	70567400
chr6	37096401	37096600
chr2	173057201	173057600
chr4	118961401	118961600
chr11	86040001	86040400
chr7	79951001	79951400
chr11	64880801	64881200
chr7	130817601	130817800
chr11	86427601	86427800
chr12	40256001	40256400
chr13	109547201	109547400
chr2	170002401	170003000
chr13	114128401	114128800
chr7	127251401	127252000
chr13	59363401	59363800
chr13	94516601	94516800
chr6	125399201	125399600
chr6	85398801	85399000
chr14	43238001	43238400
chr4	64034801	64035000
chr4	152378801	152379000
chr11	100960601	100961000
chr9	64028401	64028600
chr14	17090201	17090600
chr14	75188401	75189000
chr8	125398401	125398600
chr4	55336401	55336600
chr14	59076201	59076600
chr5	44930201	44930600
chrX	56750401	56750800
chr5	97920401	97920600
chr4	125534401	125534600
chr5	31200201	31200400
chr3	51826601	51827000
chr9	102108001	102108200
chr8	96318201	96318800
chr6	85339001	85339800
chr1	62966601	62967600
chr12	112987801	112988400
chr7	119461801	119462000
chr10	44840401	44840800
chr11	117980201	117980400
chr17	6491401	6491600
chr16	21204001	21204800
chr3	132471401	132471600
chr7	73524201	73524800
chr17	30108201	30108400
chr18	35911401	35911600
chrX	107668601	107669000
chr4	43065601	43065800
chr5	6113001	6113200
chr6	128780801	128781000
chr7	80873601	80874000
chr17	84480201	84481000
chr13	98672601	98672800
chr5	137931801	137932000
chr7	25647801	25648000
chr8	117644601	117645000
chr15	91179001	91179200
chr9	50591401	50591600
chr12	99550601	99551000
chr8	115129401	115129600
chr18	52767201	52767800
chr6	34477201	34477400
chr2	49609801	49610000
chr5	146704201	146704600
chr18	61792601	61794200
chr16	43557601	43557800
chr2	34090601	34091000
chr12	17688001	17688200
chr15	34401201	34401400
chr18	33129401	33129800
chrX	8864201	8864800
chr2	6145201	6145400
chr2	145637001	145637200
chr19	3673201	3673600
chr13	43059401	43059600
chr3	138977401	138977800
chr2	104519401	104519600
chr11	96311601	96311800
chr5	133908401	133908600
chr14	58375001	58375400
chr7	3194001	3194400
chr19	29467201	29467400
chr14	59229801	59230200
chr18	74835801	74836000
chr14	23937601	23937800
chr9	92289201	92289400
chr17	44601601	44602000
chr3	53314001	53314200
chr2	25437601	25438000
chr12	48475601	48475800
chr8	57734201	57734600
chr18	63056201	63056600
chr6	99181601	99181800
chr13	52550801	52551000
chrX	136974801	136975200
chr3	67185201	67185600
chr11	90306801	90307600
chr17	74393201	74393400
chr15	82407201	82407400
chr9	34398001	34398200
chr19	58452801	58453000
chr1	119986001	119986200
chr15	101238601	101240000
chr1	134180001	134180400
chr1	112388801	112389200
chr1	132046201	132047000
chrX	135091001	135091600
chr5	142887601	142888000
chr14	56128401	56128800
chr17	67765401	67765600
chr13	96780401	96780800
chr9	96599801	96600200
chr18	67325601	67326200
chrX	9855601	9856000
chr2	120975801	120976800
chr18	77677801	77678000
chr17	88304001	88304400
chr1	156210601	156211000
chr9	99417201	99417400
chr13	11758001	11758200
chr19	32441601	32442000
chr4	139635601	139637200
chr15	100712001	100712200
chr11	23229401	23229600
chr8	4250201	4251600
chr10	86426801	86427000
chr9	104075001	104075200
chr6	142848001	142848200
chr2	122420001	122420200
chr3	128202201	128202600
chr17	55976001	55977000
chr9	67784001	67784400
chr5	147949201	147949400
chr15	37456001	37456200
chr12	72012201	72012400
chr2	121041001	121041600
chr17	78571001	78571200
chr3	56184001	56184200
chr17	71498401	71498600
chr15	49065801	49066200
chr1	14137801	14138000
chr2	80268001	80268600
chr3	65990801	65991600
chr6	122528201	122528400
chr19	5107001	5107200
chr18	6014001	6014200
chr10	66873001	66873200
chr9	65755201	65755600
chr12	92270601	92270800
chr1	138085801	138086200
chr6	138088201	138088400
chr18	31632401	31632800
chr7	135511801	135512000
chr14	24134601	24135000
chr2	164417001	164417800
chr6	138915001	138915400
chr11	103021001	103021200
chr8	34171801	34172000
chr14	47400801	47401200
chr13	93785401	93785800
chr1	4768201	4769200
chr16	30262201	30263200
chr18	35785201	35785400
chr5	51877001	51877200
chr1	37236201	37236400
chr10	40830001	40830200
chr5	103222001	103222400
chr4	129490601	129491400
chr12	82700801	82701600
chr11	53595401	53595600
chr6	34051201	34051600
chr19	10482801	10483400
chr12	35995601	35996200
chr13	14648201	14648400
chr1	182007401	182007600
chr9	119501201	119501400
chr9	103107201	103107400
chr11	107540801	107541000
chr11	70500001	70500600
chr17	13816001	13816400
chr19	16198201	16198600
chr9	60674801	60675200
chr8	120820801	120822400
chr1	163849601	163849800
chr12	106197201	106197600
chr5	149713001	149714000
chr4	140179601	140180000
chr6	58985201	58985600
chr1	32848001	32848400
chr13	97299401	97299600
chr6	146273401	146273600
chr6	137002801	137003200
chr10	28721801	28722200
chr3	19904601	19905200
chr1	183662601	183662800
chr1	75363401	75363800
chr17	27088401	27088600
chr5	99899801	99900600
chr16	31180601	31180800
chr10	127739001	127739200
chr18	56926201	56926400
chr8	51487801	51488000
chr7	73680201	73680400
chr3	119886601	119887000
chr7	78910401	78911000
chr15	25690201	25690600
chr7	43470201	43471000
chr2	20663601	20663800
chr10	91596601	91596800
chr4	127816801	127817000
chr17	87800001	87800200
chr8	47871601	47873000
chr11	97656401	97656600
chr12	36518001	36518400
chr1	180328801	180329600
chr13	107369601	107369800
chr6	94139801	94140400
chr10	36803801	36804200
chr12	105032401	105032600
chr9	31808801	31809200
chr2	10282001	10282200
chr2	34496401	34496600
chr5	99708601	99709200
chr17	28093801	28094600
chr9	102644001	102644200
chr16	34750201	34750600
chr6	114847201	114847400
chr3	154612001	154612200
chr16	96661201	96661400
chr14	8274001	8274200
chr18	75493001	75493400
chr5	110817001	110817400
chr1	155215401	155215800
chr11	117034001	117034200
chr8	94323601	94323800
chr10	107342801	107343200
chr15	87352401	87352600
chr10	118592401	118593200
chr9	54169401	54170000
chr12	113148401	113148800
chr11	101658201	101659600
chr14	31440201	31440600
chr1	77561801	77562200
chr11	8919601	8919800
chr11	58239201	58239800
chr10	18436801	18437200
chr6	29697601	29698000
chr19	42217401	42218000
chr11	95154601	95154800
chr2	91629801	91630200
chr3	96653801	96654000
chr7	30650801	30651000
chr5	117291201	117291800
chr8	126256601	126257000
chr11	108447201	108447600
chr10	125114401	125114800
chr4	52802001	52802200
chr12	18338401	18338600
chr1	95397201	95397600
chr3	98031601	98032000
chr17	44743801	44744200
chr2	121097601	121097800
chrX	141156601	141157200
chr12	80605801	80606000
chr7	78595601	78596600
chr11	33931201	33931400
chr7	40377801	40378000
chr11	81364401	81364800
chr11	91749401	91749600
chr4	45096401	45096800
chr10	41393601	41394000
chr4	88830401	88831200
chr5	149240801	149241000
chr8	29058401	29058800
chr3	15264201	15265000
chr2	174680201	174680400
chr12	33140201	33140600
chr10	78376801	78377200
chr12	72720601	72721000
chr15	98315801	98316200
chr1	180888401	180888600
chr4	9550001	9550400
chr17	27915001	27915400
chr6	39847401	39847600
chr2	127131201	127131600
chr16	21081801	21082200
chr1	149832801	149833400
chr1	125517201	125517600
chr4	73601601	73602000
chr4	136075001	136075200
chr4	142967601	142968000
chr10	12798001	12798200
chr5	137122401	137123200
chrX	74076801	74077200
chr2	91795601	91795800
chr7	34287401	34287600
chr17	65003001	65003200
chr5	5701601	5701800
chr9	75877401	75878200
chr14	54935801	54936200
chr3	84320401	84320600
chr4	100800201	100800600
chr9	42860601	42860800
chr10	40397201	40397400
chr13	102915401	102915600
chrX	94033001	94034000
chr5	121972601	121972800
chr18	56663001	56663200
chr5	115233401	115233800
chr9	13600801	13601000
chr1	74964201	74965200
chr10	127981201	127981400
chr9	123251001	123251200
chr7	30492801	30494000
chr4	48677401	48677600
chr11	97306201	97306400
chr7	134081801	134082000
chr7	19518001	19518600
chr5	140505401	140505600
chr3	37649401	37649600
chr8	77850001	77850200
chr1	136558401	136558600
chr17	46086201	46086600
chr15	89348801	89349200
chr8	57843001	57843200
chr17	83277801	83278200
chr9	60933401	60933600
chr2	178574601	178576000
chr4	135889601	135890400
chr9	122144801	122145200
chr14	25745801	25746200
chr6	132463601	132464000
chr4	22350201	22350400
chr15	57935201	57935600
chr12	75997801	75998000
chr19	56606201	56606600
chr7	27431401	27431800
chr6	10156001	10156400
chr6	11286401	11286600
chr13	48683401	48683800
chr1	61172801	61173000
chr4	116355201	116355400
chr8	71521001	71522200
chr9	22711401	22711800
chrX	101590201	101590400
chr2	145185801	145186200
chr19	3447401	3447800
chr8	120244001	120245400
chrX	11266801	11267000
chr10	123566801	123567000
chr5	27051201	27051600
chrX	160769601	160769800
chr6	52838601	52839400
chr16	30684001	30684200
chr4	88344401	88344800
chr5	147581801	147582000
chr15	103092601	103093000
chr5	117946401	117947200
chr2	163018401	163018600
chr12	73262001	73262200
chrX	56649801	56650600
chr19	17356601	17357000
chr5	108743801	108744200
chrX	101434001	101434200
chr9	97038801	97039600
chr6	103313001	103313400
chr15	93487801	93488200
chr8	92822001	92822200
chrX	13335401	13335600
chr9	63843801	63844800
chr5	86190601	86191800
chr7	83877201	83877600
chr14	89920601	89921000
chr5	111304601	111305800
chr19	34549401	34549600
chr9	65249201	65249400
chr11	65268201	65268800
chr8	95001401	95002400
chr17	23648201	23648400
chr11	101763601	101764000
chr5	24265401	24265800
chr5	105574401	105574600
chr1	169934001	169935000
chr4	151095201	151095800
chr3	41676801	41677000
chr16	92842801	92843000
chr1	72876001	72876600
chr15	82236401	82237400
chr17	45800201	45800600
chr5	146804201	146804600
chr2	136943001	136943200
chrX	57120801	57121200
chr5	148807601	148809000
chr17	45398601	45398800
chr6	99890801	99891200
chr7	3336401	3336800
chr5	133385401	133386000
chr15	82295801	82296000
chr5	24904401	24904600
chr4	117189601	117189800
chr7	19092601	19093600
chr13	107298201	107298400
chr7	141073001	141073200
chr10	78019401	78019600
chr3	149445201	149445800
chr12	57256201	57256600
chr15	80991401	80991600
chr8	114493201	114493400
chr2	152914201	152915200
chr5	144971201	144971600
chr15	84661201	84661400
chr11	71353201	71353600
chr15	33296801	33297000
chr11	93471601	93472400
chr6	30631801	30632000
chr1	170996601	170997200
chr15	96766801	96767000
chr15	88306401	88306600
chr6	122812801	122813000
chr8	33514601	33514800
chr3	89971401	89971600
chr5	147444601	147444800
chr2	105304001	105304200
chr7	128238401	128238600
chr7	75756201	75756600
chr1	37471801	37472200
chr12	27278401	27278600
chr6	124925201	124925400
chr9	10255801	10256200
chr19	10244001	10244600
chr5	142209801	142210400
chr15	80685601	80686000
chr10	87878201	87878400
chr7	135822801	135823000
chr5	75880201	75880800
chr4	121040801	121041600
chr3	53644601	53644800
chr19	23758001	23758400
chr9	46558601	46558800
chr18	50058401	50059000
chr10	9167401	9167800
chr5	119753801	119754000
chr10	91692601	91693000
chr12	70812201	70812600
chr1	184786601	184787200
chr4	150886801	150887400
chr11	43960201	43960600
chr9	58767201	58767600
chr18	34989001	34989600
chr2	179959601	179959800
chr5	75339001	75339200
chr10	19236801	19237000
chr3	102787401	102787800
chr11	7056401	7056800
chr12	84653601	84654600
chr1	43635601	43636200
chr19	60611401	60612000
chr15	59805801	59806000
chr13	94989201	94989600
chr3	95150001	95150400
chr5	103920201	103920600
chr5	102817801	102818000
chr12	3525401	3525600
chr7	50108401	50108600
chr8	12495801	12496000
chr17	94801001	94801200
chr7	104212801	104213000
chr2	67535401	67535800
chr14	22781601	22782800
chr13	109110001	109110200
chr1	181941601	181942000
chr15	35942401	35942600
chr7	41573801	41574000
chr9	21528201	21528400
chr10	87957801	87958200
chr5	73931201	73931400
chr4	123337201	123337400
chr11	120577201	120577800
chr11	117887801	117888000
chr7	127903801	127904000
chr5	73267001	73267200
chr11	108558601	108558800
chr6	71803801	71804800
chr13	118067001	118067200
chr19	38354801	38355200
chr8	77454201	77454400
chr15	65593001	65593400
chr7	38127201	38127400
chr1	93711201	93711400
chr8	105305401	105305600
chr5	104472401	104472800
chr10	69889601	69890400
chr12	52284601	52284800
chr12	73132401	73132600
chr2	43787201	43787600
chr8	72651601	72651800
chr4	101025801	101026000
chr4	134092201	134092800
chr12	112571001	112571400
chr5	120206401	120206600
chr11	97936601	97937400
chr16	10882801	10883200
chr10	99532801	99533200
chr17	14303801	14304200
chr10	23812001	23812800
chr4	114979201	114979400
chr10	20547801	20548000
chr2	129198601	129198800
chr10	24173401	24174400
chr13	54426001	54426400
chr9	79365801	79366200
chr10	43560801	43561600
chr5	62895201	62895800
chr2	174310601	174311400
chr1	124718001	124718600
chr18	82582801	82583200
chr2	169975601	169975800
chr7	49774401	49774600
chr5	108315201	108315800
chr15	97198201	97198600
chr18	5145401	5145600
chr3	56000001	56000800
chr1	162194601	162194800
chr9	27137601	27137800
chr13	110055001	110055200
chr3	88738601	88739200
chr19	53694401	53694600
chr11	106422401	106422600
chr6	87785001	87785200
chr12	115390401	115390600
chr8	25617801	25618800
chr5	21049201	21049400
chr14	73337801	73338000
chr1	61101601	61102200
chr1	74873401	74873800
chr4	126079801	126080200
chr15	96133601	96134000
chr14	7828801	7829200
chr5	126040001	126040400
chr1	156043001	156043400
chr17	50887401	50887600
chr9	73630401	73630600
chr5	99594201	99594400
chr17	29972201	29972400
chr12	86024401	86025200
chr2	162864401	162864600
chr1	87695801	87696000
chr2	32322601	32322800
chr12	77667601	77668400
chr14	120390601	120391000
chr12	80585001	80585400
chr2	28467401	28468000
chr6	29972601	29973000
chr11	74980601	74980800
chrX	162267801	162268000
chr7	64155201	64155400
chr17	26242801	26243000
chr9	95344401	95344800
chr18	11846201	11846400
chr12	109437401	109438200
chr6	47911001	47911200
chr2	165944601	165945000
chr14	56402601	56402800
chr11	54257001	54257800
chr1	133353201	133354000
chrX	89104201	89104600
chr17	17615801	17616000
chr6	84036001	84036200
chr10	8195801	8196800
chr11	101132401	101132600
chr2	156978401	156978600
chr14	119666001	119666200
chr6	85223401	85223600
chr5	30423401	30424200
chr17	31670601	31670800
chr3	144183601	144183800
chr3	58488001	58488400
chr6	98981401	98981600
chr8	125610801	125611200
chr16	35765001	35765200
chr16	24255801	24256200
chr13	97205401	97206000
chrX	49306601	49307200
chr15	55023401	55023800
chr5	150988001	150988200
chr5	115080401	115080800
chr4	98108801	98109400
chr7	145252801	145254000
chrX	159615401	159615600
chr4	149252001	149252200
chr11	85972201	85973000
chr6	140897201	140897600
chr1	128453801	128454000
chrX	103239001	103239400
chr18	83448001	83448400
chr5	122805601	122806000
chr16	34975401	34976200
chr10	99527201	99527400
chr6	85765601	85766200
chr13	20208201	20208800
chr12	111344001	111344400
chr17	66605001	66605400
chr15	95992201	95992400
chr9	77597201	77597600
chr4	115530401	115530600
chr10	83970401	83970800
chr19	25327201	25328200
chr2	127636801	127637200
chr9	32029801	32030200
chr11	108968801	108969600
chrX	151313801	151314200
chr14	53053801	53054000
chr11	72535401	72536000
chr7	98897201	98897400
chr8	117079001	117079200
chr7	126743001	126743200
chr6	22495601	22496000
chr9	118942201	118942400
chr4	155792801	155793200
chr5	27680401	27681000
chr18	11990401	11991200
chr7	92573001	92573400
chr2	23007601	23008000
chr10	121738401	121738800
chr9	53869201	53869400
chr1	60104601	60105000
chr15	36737601	36738200
chr11	38850201	38850400
chr7	98868801	98869400
chr13	110907601	110908000
chr1	107480001	107480400
chr2	181526601	181527000
chr9	101014801	101015000
chr8	22759201	22759400
chr11	96830001	96830200
chr6	114413201	114413600
chr9	113455601	113456000
chr2	108131201	108131400
chr18	55508201	55508800
chr14	27660401	27660600
chr10	79682001	79682200
chr6	24822001	24822400
chrX	37020601	37020800
chr9	40758801	40759000
chr1	36870601	36871000
chr10	4657601	4657800
chr4	118089601	118090400
chr8	114933001	114933800
chr19	32098601	32099000
chr12	104608801	104609200
chr8	120398001	120398400
chr7	133435601	133436000
chr11	65681601	65681800
chr1	93648801	93649000
chr3	146376001	146376200
chr11	98653001	98653400
chr16	93879201	93879600
chr16	12633201	12633400
chr5	145307001	145307400
chr3	88526001	88526800
chr9	9241601	9241800
chr3	105001401	105001600
chr9	22976801	22977000
chr6	148006201	148006600
chr1	25433201	25433400
chr1	97497001	97497200
chr18	75818601	75819200
chr9	23053001	23053400
chr3	8960201	8960800
chr2	29342801	29343200
chr7	128372201	128373000
chr19	37374801	37375200
chr8	86508201	86508400
chr6	116664601	116664800
chr12	58802201	58803000
chr1	73006201	73006400
chr16	90911001	90911200
chr14	43804201	43805000
chr10	93545001	93545200
chr9	37035201	37035600
chr15	97335401	97335600
chr4	99661001	99661400
chr1	87820201	87820400
chr6	38058801	38059200
chr9	119196601	119196800
chr8	108133801	108134200
chr3	56445201	56445400
chr4	74231001	74232000
chr5	130090401	130090600
chr2	180047201	180047400
chr10	86991201	86991600
chr17	31751201	31751800
chr2	104691001	104691200
chr18	56132601	56133000
chr15	86030001	86030400
chr18	72117601	72117800
chr17	5064801	5065200
chr9	119058001	119058400
chr13	71006001	71006600
chr2	58175801	58176000
chr4	123959201	123959600
chr11	78827601	78827800
chr8	126497401	126498200
chr2	21037201	21037400
chr8	20669601	20669800
chr6	82500401	82500600
chr2	103020201	103020400
chr3	3000401	3000600
chr18	45608401	45608600
chr13	53527001	53527200
chr10	68628201	68628400
chr15	96991001	96991200
chr1	89171601	89171800
chr5	117147801	117148000
chr2	122826201	122826800
chr3	65515801	65516000
chr9	20756001	20756400
chr14	117889601	117890000
chr9	41228401	41229200
chr11	12044201	12044600
chr5	131252001	131252200
chr10	36950601	36950800
chr17	63695601	63695800
chr7	51343601	51344000
chr12	87089401	87089600
chr9	21602001	21602600
chr8	109590601	109591000
chr11	74481801	74482200
chr2	58821601	58822000
chr7	106213801	106214400
chr15	101286001	101286600
chr5	98343801	98344000
chr9	92890001	92890400
chr2	8754001	8754800
chrX	90928001	90928400
chr10	126122601	126123000
chr10	44483201	44483400
chr8	24337601	24338200
chr17	5271401	5271800
chr2	19526401	19526600
chr13	100519201	100519400
chr19	58662001	58662400
chr3	41160601	41161000
chr11	69955601	69956600
chr13	24524201	24524600
chr10	79725201	79725400
chr5	33371201	33371600
chr2	73493601	73494000
chr17	46863801	46864000
chr9	3864001	3864200
chr13	119736801	119737600
chr19	45822401	45822800
chr6	120361001	120361200
chr6	89664001	89664200
chr5	65355001	65355400
chr10	86498601	86499400
chr14	14710401	14710600
chr8	83863401	83863800
chr18	86457401	86457600
chr2	6352601	6353000
chr5	64289001	64289800
chr5	127700201	127700400
chr17	72836401	72836600
chr9	13520001	13520200
chr15	89465201	89465600
chr9	67159601	67159800
chr15	90315801	90316200
chr3	117441801	117442400
chr12	115320601	115321000
chr1	55889001	55889200
chr14	34401001	34401800
chr7	28271801	28272200
chr5	132114801	132116000
chr5	100161801	100162200
chr4	119247201	119248200
chr19	3867801	3868000
chr14	100755801	100756000
chr14	53442801	53443200
chr2	29245201	29245800
chr6	95249601	95249800
chr7	25847801	25848600
chr16	37983801	37984000
chr4	148494601	148495600
chr18	12976001	12976400
chr2	173395801	173396000
chr16	33018401	33018600
chr12	4583401	4583800
chr4	13146801	13147200
chr16	45413401	45413800
chr13	48428201	48428400
chr9	25655801	25657000
chr13	104590001	104590400
chr5	136264201	136264400
chr13	73758801	73759000
chr6	114321201	114321600
chr16	32429201	32429600
chr7	112839001	112839200
chr13	55873801	55874000
chr3	99225801	99226000
chr12	35674401	35675000
chr11	119240801	119241200
chr11	80170001	80170200
chr6	39018801	39019200
chr12	83614801	83615200
chr1	83745801	83746400
chr5	64382401	64383000
chr4	133201201	133201600
chr2	164004601	164004800
chr9	122081201	122081400
chr4	154162001	154162400
chr19	37886601	37887400
chr1	38464601	38464800
chr17	29826601	29826800
chr17	73156001	73156200
chr4	150087201	150087400
chr8	109921201	109921600
chr6	143320401	143321000
chr16	71674801	71675000
chr16	43435001	43435400
chr12	118143001	118143400
chr3	9701401	9701800
chr16	43539801	43540600
chr14	21311201	21311400
chr13	51108601	51108800
chr3	19522001	19522800
chr4	35372801	35373400
chr17	49814001	49814200
chr6	112828801	112829000
chr19	30845001	30845200
chr18	34343401	34343600
chr8	110484601	110484800
chr15	64018801	64019200
chr14	64832801	64833400
chr1	90909801	90910400
chr10	39456801	39457200
chr2	178745401	178745800
chr8	6124001	6124200
chr7	120934601	120935200
chr16	91699601	91700200
chrX	73767001	73767800
chr13	96021601	96021800
chr11	117238001	117238800
chr13	111801801	111802200
chr9	106193601	106194000
chr7	44534801	44535200
chr1	93172401	93172800
chr17	83839001	83839600
chr4	134617401	134617600
chr4	107835001	107835200
chr3	27603801	27604000
chr18	49643601	49644400
chr8	61699001	61699400
chr6	72392401	72392600
chr6	148847201	148847400
chr6	39047001	39047200
chr2	76660801	76661000
chr10	122016401	122016800
chr17	51111201	51111600
chr10	47285801	47286200
chr13	17282201	17282400
chr15	78753001	78753400
chr12	18909801	18910000
chr3	30051201	30051400
chr2	56441001	56441200
chr5	29270801	29271200
chr11	35672401	35672800
chr19	57825401	57826200
chr5	125267801	125269000
chr8	106335201	106335600
chr7	36178201	36178400
chr2	60441801	60442400
chr16	62046801	62047000
chr8	3555801	3556000
chr7	93336401	93336800
chr4	106473401	106475400
chr5	111465801	111466200
chr8	11755801	11756400
chr4	19918001	19918200
chr10	79837601	79838000
chr11	120521601	120521800
chr10	98027601	98027800
chr10	62682801	62683600
chr9	110101001	110101400
chr1	33536601	33537000
chr12	105704201	105704400
chr6	124939001	124939200
chr14	55460001	55460200
chr1	128824001	128824600
chr18	62253801	62254600
chr14	34109801	34110200
chr3	93000601	93001000
chr5	127577401	127577800
chr15	102557601	102558000
chr3	45373201	45373600
chr7	3667801	3668000
chr19	3697601	3697800
chr7	49249801	49250600
chr9	111468201	111468400
chr11	55158601	55159600
chr2	11513201	11513800
chr17	75681601	75681800
chr3	122986401	122986600
chr13	45030401	45031400
chr10	40772401	40772600
chr9	64277201	64279400
chr17	34569601	34570000
chr2	168865001	168865200
chr9	99545001	99545200
chr6	23457601	23458200
chr1	136589001	136589400
chr4	119917401	119918000
chr5	30637801	30638600
chr2	135966601	135967800
chr11	21734601	21734800
chr15	79035601	79036000
chr9	78387601	78387800
chr6	129575401	129575800
chr13	113269601	113270200
chr14	34201801	34202000
chr8	47718601	47719200
chr1	46849601	46850200
chr13	95393401	95394000
chr12	27584801	27585400
chr7	74529801	74530200
chr15	31186201	31186600
chr8	90783601	90783800
chr10	126755401	126755800
chr17	70998801	70999000
chr9	42747401	42748000
chr3	127767001	127767400
chr4	152180001	152180200
chr12	85498601	85498800
chr8	114109401	114109600
chr19	17595201	17595400
chr18	67802201	67802400
chr14	41492201	41492600
chr6	124884001	124884200
chr7	134548001	134548200
chr13	93489001	93489200
chr13	93925601	93925800
chr5	5587801	5588000
chr18	84646001	84646600
chr2	112521201	112521600
chr1	194400201	194400600
chr17	31642401	31643000
chr5	150023401	150023800
chr1	41105401	41105800
chr15	87091601	87091800
chr9	110716401	110717400
chr2	168824201	168824800
chr19	47795201	47795800
chr9	123058601	123059000
chr11	3697401	3697800
chr4	154070801	154071400
chrX	136304201	136304800
chr14	89829201	89829400
chr4	45924201	45924400
chr11	93968401	93969000
chr13	118277401	118277600
chr7	45242601	45242800
chr8	84311601	84311800
chr10	60191001	60192400
chr8	33969201	33969400
chr4	138245801	138246200
chr16	57391001	57391800
chr5	91934801	91935000
chr14	26640201	26640400
chr8	108596601	108596800
chr4	106773601	106774000
chr19	48331601	48332200
chr5	139779001	139779200
chr17	46287801	46288000
chr13	108865401	108865600
chr3	7355601	7356000
chr19	16746201	16746600
chr4	14113001	14113400
chr10	20904201	20904400
chr14	35026801	35027200
chr3	145627801	145628800
chr2	128516401	128516600
chr5	77891801	77892200
chr11	101113601	101113800
chr8	31260201	31260400
chr15	74536801	74538000
chr9	71061801	71062000
chr4	152103001	152103800
chr8	93661601	93662400
chr3	30527601	30528000
chr11	68895801	68896000
chr19	46740401	46741200
chr13	6471601	6472200
chr8	46604201	46604400
chr10	89769601	89769800
chr7	111680201	111680400
chr16	32327201	32327400
chr7	114129401	114129600
chr2	28369601	28370800
chr5	90433601	90433800
chr5	96811601	96811800
chr18	54767201	54767400
chr8	103430001	103430400
chr6	113908001	113908600
chr13	85965601	85965800
chr9	119026001	119026400
chr6	55203801	55204000
chr4	138122001	138122200
chr15	76205201	76206000
chr12	54430801	54431000
chr1	132493001	132493400
chr6	85299601	85299800
chr3	89261601	89261800
chr6	29787001	29787200
chr11	60331801	60332000
chr7	140078601	140079200
chr19	42580801	42581000
chr8	127331601	127332400
chr1	75333401	75333600
chr11	40622601	40623000
chr17	88556801	88557200
chr6	78955201	78955600
chr8	105392601	105392800
chr19	10831201	10832000
chr10	59906401	59906600
chr10	6878801	6879000
chr11	89156401	89156600
chr2	164686201	164686400
chr10	118441801	118442400
chr11	70230601	70231000
chr2	31238801	31239800
chr1	72261401	72261600
chr5	41402401	41402600
chr14	14517201	14517600
chr1	75123201	75123400
chr9	29329201	29329400
chr3	25653001	25653400
chr14	100754001	100754400
chr11	105207801	105208200
chr11	74855001	74855200
chr19	49253801	49254200
chr7	83660201	83660600
chr1	62886601	62887000
chr8	54163601	54163800
chr4	59187001	59187800
chr2	168958201	168958400
chr14	11964201	11964400
chr6	121150201	121150400
chr8	94874001	94875000
chr17	45620801	45621000
chr9	44732201	44732600
chr5	140545801	140546800
chr3	32425801	32426400
chr12	112308001	112308400
chr7	109702001	109702200
chr13	54721601	54721800
chr16	28289001	28289200
chr16	10902001	10902400
chr2	79372401	79372800
chr10	52423001	52423400
chr11	50215801	50216000
chr15	9192601	9193000
chrX	157425801	157426000
chr15	78920801	78921000
chr1	133684201	133684400
chr15	76860001	76860400
chr6	49594401	49594600
chr16	44661001	44661200
chr19	45063001	45063200
chr12	12568801	12569000
chr5	99128001	99128200
chr14	3545801	3546000
chr6	54391601	54392400
chr17	56001401	56001600
chr6	3560001	3560400
chr14	30093201	30093400
chr2	157875801	157876000
chr14	51874801	51875000
chrX	104711001	104711200
chr8	18593001	18593200
chr9	41461401	41462200
chr5	129910601	129911000
chr7	133064401	133064800
chr7	63793801	63794000
chr17	78748401	78748600
chr19	12722401	12722800
chr4	31561801	31562200
chr13	96593601	96594800
chr6	32469201	32469400
chr16	90421001	90421400
chr11	32501601	32501800
chr18	64189001	64189200
chr1	183949201	183949600
chr6	66973001	66973400
chr6	122650001	122650200
chr5	47225201	47225600
chr16	22961001	22961200
chr1	34534201	34534400
chr8	103867001	103867200
chr2	174901601	174901800
chr8	125250001	125250200
chr3	85985801	85986200
chr11	43751601	43752000
chr19	28946801	28947000
chr3	65975401	65975600
chr2	152545801	152546000
chr14	47086401	47088000
chr3	153037001	153037400
chr8	86733201	86733400
chr7	129428801	129429200
chr4	117014001	117014200
chr11	102962601	102962800
chr14	19916601	19916800
chr6	143184801	143185200
chr9	107587401	107587800
chr18	80893001	80893400
chr7	35386401	35386800
chr6	88438401	88438800
chr6	25478201	25478600
chr11	86761601	86761800
chr11	72346001	72346200
chr9	67565401	67565600
chr17	84151001	84151200
chr11	57201601	57201800
chr11	81616601	81617000
chr17	33924801	33925400
chr11	32694601	32695000
chr15	84167001	84167400
chr15	31569401	31569600
chr17	90502601	90502800
chr18	70581601	70581800
chr2	19661001	19661200
chr10	16664601	16664800
chr9	58226201	58226800
chr10	82004801	82005200
chr5	123293201	123293400
chr3	94751201	94751400
chr1	43264201	43265000
chr11	36036401	36036800
chr8	21502201	21502600
chr12	55701201	55701400
chr16	43219401	43219800
chr7	112399801	112400800
chr6	137747401	137748000
chrX	70574201	70574800
chrX	57696201	57696600
chr18	35913001	35913200
chr9	21808401	21809000
chr6	61301001	61302200
chr4	149078401	149078600
chr17	12964201	12965000
chr15	73189201	73189600
chr2	27121201	27121400
chr5	100560401	100560600
chr11	61981201	61981600
chr4	98046801	98047000
chr1	78486201	78486400
chr4	33800601	33800800
chr11	4750401	4751000
chr11	114795201	114796000
chr11	115705601	115706000
chr8	10914801	10915200
chr17	86898401	86898600
chr1	139079601	139080000
chr5	129030801	129031000
chr11	100947601	100948000
chr13	62127401	62127600
chr6	29391401	29392200
chr17	27135001	27135200
chr18	38383601	38383800
chr7	111939801	111940000
chr16	18852201	18852600
chr5	129050201	129050400
chr8	122445201	122445600
chr11	84414001	84414200
chr4	134879001	134880400
chr3	22166801	22167000
chr10	69556201	69556800
chr6	37752201	37752400
chr9	73043801	73044400
chr19	33100201	33100400
chr14	44361401	44361800
chr7	59660401	59660600
chr6	35398201	35398600
chr5	120143801	120145000
chr14	57684201	57685200
chr10	34199601	34199800
chr17	56309801	56310200
chr12	90740401	90740800
chr9	64390801	64391000
chr16	45991201	45991800
chr17	14878801	14879000
chr11	75483601	75483800
chr6	116423601	116424000
chr4	135373201	135373800
chr18	84092401	84092800
chr16	32257401	32257800
chr5	137877801	137878200
chr5	146689001	146689200
chr15	85947601	85947800
chr15	83316601	83316800
chr17	90773201	90773600
chr6	83126801	83127800
chr2	164530801	164532000
chr14	21709401	21709800
chr17	47676401	47677200
chr6	127356801	127357000
chr14	22681801	22682000
chr5	144481601	144481800
chrX	147489601	147490000
chr16	20929001	20929200
chr4	35310601	35311000
chr15	79847801	79848000
chr4	120129201	120130200
chr18	12690601	12690800
chr2	23092201	23092800
chr2	33597201	33597600
chr5	148341401	148341600
chr14	77855201	77855400
chr15	83204801	83205800
chr8	103948401	103949000
chr7	34476601	34476800
chr17	30950601	30951200
chr6	88664201	88664400
chr4	141345801	141346200
chr7	27255601	27256200
chr13	61998401	61999400
chr1	178742401	178742600
chr2	58530601	58531200
chr9	110463201	110463400
chr1	39766201	39766400
chr7	119512801	119513600
chr13	50031801	50032200
chr7	126758601	126759600
chr12	22945201	22945400
chr12	69238201	69238600
chr5	137513201	137513800
chr1	97949201	97949600
chr7	83775601	83775800
chr13	25347601	25348000
chr6	51592601	51593200
chr16	13679401	13679600
chr7	39655001	39655400
chr8	117116001	117116600
chr4	42874801	42875000
chr2	32784401	32784600
chr17	4654201	4654400
chr1	153063801	153064000
chr6	124262201	124263200
chr11	70197801	70198000
chr15	53235401	53235600
chr1	191972001	191972200
chr6	91903001	91903200
chr9	83660201	83660400
chr1	193021601	193021800
chr14	64754601	64755400
chr6	122560201	122561200
chr7	18861601	18861800
chr4	121056201	121056800
chr5	115812601	115812800
chrX	99111001	99111800
chr10	30825001	30825800
chr3	21444801	21445000
chr13	76433401	76433800
chr5	88988801	88989400
chr6	87806801	87807200
chr15	99727401	99727600
chr10	77352001	77352200
chr4	97618401	97619000
chr6	31197601	31198200
chr4	136229601	136230000
chr5	137791601	137792000
chr8	15736801	15737200
chr5	64204201	64204400
chr3	30560801	30561400
chrX	79378201	79378600
chrX	51478801	51479200
chr18	73629401	73629600
chr12	37249001	37249400
chr7	92679401	92679600
chr8	72539201	72539600
chr4	156112601	156112800
chr16	33705401	33705600
chr1	176712401	176713000
chr1	118694401	118694600
chr16	23240201	23240800
chr13	79570201	79570400
chr7	31030801	31031000
chr19	61104001	61104200
chr7	112178801	112179200
chr5	141033201	141033400
chr12	73026001	73026400
chr6	72751201	72751600
chr7	78870201	78870400
chr2	147385201	147385400
chr18	80973801	80974200
chr11	52102801	52103000
chr8	114968801	114969200
chr11	93550801	93551400
chr2	96282801	96283400
chr16	33799201	33799600
chr6	56691201	56691800
chr6	73033801	73034000
chr14	76703201	76703400
chr8	67799801	67800000
chr4	10137001	10138000
chr16	8470401	8470800
chr2	167244801	167245400
chr9	119308201	119308400
chr4	138523801	138524200
chr4	117503601	117503800
chr6	91756401	91756600
chr6	146287201	146287400
chr12	55834001	55834400
chr3	51329001	51329200
chr2	75613401	75613600
chr16	33260001	33260400
chr9	53879401	53879800
chr14	48533201	48533600
chr1	37250401	37251200
chr4	127919001	127919400
chr14	12397601	12398000
chr10	43547401	43547600
chr19	53328001	53328400
chr9	51292601	51293400
chr3	27112201	27112400
chr4	150908401	150908800
chr11	75433801	75434600
chr16	18031801	18032200
chr15	9119801	9120600
chr4	126324601	126325000
chr7	80024001	80024400
chr5	133414001	133414200
chr16	84737401	84737800
chr3	87560201	87560600
chr13	99024601	99024800
chr13	44061801	44062200
chr1	94044601	94044800
chr2	169836001	169836200
chr16	44141401	44141800
chr3	14820201	14820600
chr14	70190001	70190400
chr3	145945601	145946000
chr11	51265201	51266000
chr4	140796601	140797000
chr4	83563401	83563600
chr2	127878201	127878400
chr10	9550001	9550200
chr17	47855601	47856000
chr12	54942801	54943200
chr7	81341601	81342000
chr2	165716601	165717400
chr11	50757601	50758200
chr5	115151801	115152000
chr7	80080801	80081200
chr5	140556401	140556600
chr10	97768401	97768800
chr7	72955401	72955800
chr8	123110001	123111200
chr17	45845801	45846200
chr5	147402401	147403400
chr4	133439801	133440000
chr3	60720401	60720800
chr2	73947401	73947800
chr7	79129801	79130400
chr7	139090601	139090800
chr2	154748401	154748800
chr1	125562801	125563200
chr1	57581401	57581800
chr11	52343001	52343800
chr13	44429201	44429400
chr8	127713801	127714000
chr7	43452601	43453000
chr18	35646401	35646600
chr17	12531801	12532600
chr7	99107401	99108200
chr7	125251401	125251600
chr10	99348601	99348800
chr2	172976801	172977200
chr15	50713001	50713200
chr1	134331601	134333000
chr1	172364401	172365200
chr16	22547801	22548600
chr12	30631401	30631800
chr17	66572801	66573000
chr12	115462001	115462400
chr1	89860401	89860800
chr4	136401001	136401200
chr4	88539401	88539600
chr2	124891001	124891400
chr4	44556401	44557000
chr2	168941401	168941800
chr11	84918201	84920000
chr1	165691601	165692000
chr16	90739601	90740000
chr4	133952601	133952800
chr7	34982201	34982400
chr1	133410201	133410400
chr9	4304801	4305200
chr3	102250601	102251000
chr4	44265001	44265200
chr15	39869201	39869400
chr7	99042801	99043200
chr5	49088601	49088800
chr2	69568201	69568400
chr19	32584801	32585200
chr11	5043001	5043200
chr4	82592601	82593000
chr6	17197601	17198000
chr19	29214801	29215400
chr2	90412801	90413000
chr4	44085001	44085400
chr8	78719201	78719600
chr16	89765401	89766000
chr7	27768801	27769000
chr13	105048801	105049200
chr2	180516401	180516600
chr14	31601201	31601400
chr5	117438601	117438800
chr10	128741001	128741200
chr16	81201801	81202600
chr6	114330001	114330400
chr5	77091001	77091400
chr17	22417401	22418000
chr5	31745401	31745600
chr18	81649801	81650200
chr1	153101201	153102000
chr10	8742601	8743400
chr17	87015801	87016200
chr19	27332201	27332800
chr11	99054001	99054400
chr3	52173201	52173800
chr4	117209801	117211000
chr1	151343401	151344000
chr10	42228601	42229000
chr12	21090201	21090600
chr9	55012801	55013000
chr11	72626401	72626600
chr3	147197201	147197600
chr19	6144801	6145200
chr6	29800401	29800600
chr13	53041001	53041200
chr9	60883001	60883400
chr1	120714001	120714200
chr13	58775401	58775600
chr1	82773201	82773400
chr9	119002401	119002600
chr12	119807801	119808000
chr14	57695601	57696000
chr11	75583201	75583400
chr18	38463601	38464000
chr5	23715601	23715800
chr17	87592401	87592600
chr1	86064001	86064400
chr16	94297801	94298000
chr4	41165801	41166600
chr11	19615001	19615400
chr9	116157801	116158200
chr6	48735601	48736000
chr2	131142401	131143200
chr18	46310401	46310600
chr5	35023801	35024000
chr11	30259601	30260000
chr18	35987601	35987800
chr17	27692001	27692200
chr2	158316201	158317400
chr6	120714801	120715600
chr2	120693201	120693400
chr4	111621801	111622200
chr17	7332801	7333000
chr9	89209201	89209400
chr2	49836401	49836600
chr6	140712401	140713400
chr16	58995001	58995200
chr8	25517001	25517400
chr12	102263801	102264000
chr5	72110001	72110200
chr11	83535201	83535400
chr4	63215001	63215400
chr13	51434401	51435000
chr11	69535001	69535400
chr12	82946401	82947000
chr17	87427401	87427800
chr19	4101601	4101800
chr13	100234401	100234600
chr15	43167601	43168000
chr2	156352801	156353200
chr8	87961001	87961400
chr4	137817801	137818000
chr18	5114401	5114800
chr13	117852801	117853000
chr4	148169601	148170000
chr17	24144401	24144800
chr5	23953001	23953400
chr11	61121401	61121600
chr8	106718001	106718600
chr10	41509001	41509600
chr5	113226401	113227200
chr13	90929601	90930400
chr5	66006401	66006800
chr15	11355801	11356200
chr7	85433601	85434000
chr10	19158201	19158400
chr1	83138801	83139000
chr7	80558201	80558400
chr12	8306201	8307200
chr17	78198801	78199200
chr11	33290401	33290800
chr3	81491201	81491400
chr17	75405801	75406800
chr11	4001401	4002200
chr15	82921201	82921400
chr17	27718001	27718600
chr17	26472001	26472200
chr11	119935201	119936000
chr8	10980001	10980200
chr2	68364201	68365000
chrX	165327801	165328400
chr8	114409601	114409800
chr13	91853601	91853800
chr8	32459001	32459400
chr1	24169401	24169600
chr4	105941801	105942200
chr1	60005401	60005800
chr7	73141401	73141600
chr9	27208001	27208200
chr4	139707201	139707400
chr6	55357201	55357400
chr10	60019401	60019600
chr8	79603201	79603800
chr2	35507401	35507800
chr4	139190601	139190800
chr4	118207001	118207400
chr15	101479201	101479800
chr8	121933001	121933600
chr17	28104201	28104400
chr15	99283201	99284000
chr9	23598001	23598200
chr8	25264201	25264600
chr2	153534001	153534400
chr14	55879401	55880200
chr8	92214001	92214200
chr7	73754801	73755000
chr5	120607201	120607400
chr6	87679801	87680000
chr8	94788601	94788800
chr6	39939201	39939400
chr16	10906801	10907200
chr7	103706201	103706400
chr17	29023801	29024000
chr7	113035201	113035600
chr19	52624401	52624600
chr10	111546201	111546400
chr16	57508401	57508600
chr7	64671001	64671200
chr2	113755201	113755600
chr13	83660601	83661200
chr11	72025601	72026400
chr11	120642801	120643200
chr17	6412601	6413200
chr6	117163601	117163800
chr19	37550201	37550400
chr10	22477201	22477400
chr1	36616001	36616400
chr4	136724801	136725200
chr11	31744401	31744600
chr7	18893801	18894000
chr2	24796201	24796400
chrX	96900601	96901200
chr6	22071001	22072000
chr5	87931001	87931200
chr18	37883401	37884200
chr11	78448801	78449000
chr3	104394001	104394200
chr13	47916601	47916800
chr18	34786401	34786800
chr17	15184601	15184800
chr8	86645601	86645800
chr8	86536001	86537000
chr8	84871201	84871800
chr4	139251601	139252400
chr5	38771001	38771400
chr8	25666201	25666600
chrX	104282601	104282800
chr12	85687801	85688200
chr2	84740001	84740200
chr15	57769001	57769200
chr13	56575601	56576200
chr1	36783801	36784000
chr4	117389201	117389800
chr2	45094401	45094600
chr11	34814401	34815400
chr18	74520601	74521000
chr14	21500401	21500800
chr18	53323401	53323600
chr19	45643001	45643400
chrX	137424201	137424800
chr9	13791001	13791400
chr10	78729001	78729200
chr10	109732801	109733200
chr2	70217801	70218200
chr4	134267601	134268600
chr11	5716201	5716400
chr14	32140001	32140600
chr16	45359001	45359200
chr13	115051001	115051200
chr9	46562801	46563200
chr15	85505601	85506000
chr2	158055401	158055800
chr12	73408801	73409000
chr5	83610801	83611200
chr10	37504001	37504200
chr14	75532601	75532800
chr6	33929401	33930200
chr10	42775601	42775800
chr12	8398801	8399200
chr8	8868001	8868200
chr14	57935801	57936200
chr16	93454001	93454800
chr1	64389801	64390000
chr3	62159001	62159400
chr4	3779001	3779200
chr17	44847001	44847200
chr4	57482201	57482400
chr16	32705601	32706000
chr11	18996201	18996600
chr5	63856601	63856800
chr12	118457801	118458200
chr10	25376001	25376200
chr14	70882601	70882800
chr2	102862401	102862600
chr2	60905201	60905800
chr15	49969601	49969800
chr18	35712001	35712400
chr3	34386401	34386800
chr7	35180001	35180200
chr6	148360801	148361000
chr5	123156601	123157200
chr5	72665001	72666000
chr13	91348601	91348800
chr11	6955001	6955200
chr7	110099601	110099800
chrX	100786401	100786600
chr14	118173601	118174400
chr11	52628601	52628800
chr10	85386201	85387000
chr11	32161401	32162800
chr16	94817401	94817600
chr14	78861201	78861600
chr14	54980801	54981000
chr13	60203801	60204000
chr8	94342801	94344000
chr12	76177601	76178400
chr10	92412801	92413200
chrX	135601401	135602200
chr17	35766801	35767200
chr8	120429601	120429800
chr4	41119001	41119400
chr5	127648001	127648600
chr9	114654401	114654600
chr17	39847801	39849000
chr9	114923001	114923400
chr8	127153001	127153200
chr2	163070201	163070600
chr13	36005601	36005800
chr2	12050001	12050400
chr10	53448201	53448600
chr1	75578601	75578800
chr3	97129601	97129800
chr15	12299201	12299400
chr4	83493201	83493400
chr4	73143801	73144200
chr3	145125001	145125200
chrX	101791401	101792000
chr3	20917001	20917200
chr2	167707401	167707600
chr9	30972001	30972400
chr4	138859201	138860400
chr4	137990401	137990800
chr2	72956401	72956800
chr7	101935401	101935600
chr4	129418401	129418800
chr15	99115801	99116200
chr7	92903401	92904200
chr14	49053601	49053800
chr4	43083801	43084000
chr4	43267001	43267600
chr14	67044601	67045000
chr8	15267201	15267600
chr14	55024201	55025000
chr10	81407601	81407800
chr11	60669801	60670000
chr1	5948001	5948200
chr12	112452001	112452200
chr14	12208401	12209000
chr7	46587601	46588200
chr10	31526201	31526400
chr10	128051401	128051600
chr16	44002001	44002400
chr2	120258801	120259200
chr3	159225001	159225400
chr7	97339601	97340000
chr2	103743801	103744400
chr15	76110801	76111000
chr10	4598201	4598800
chrX	116287001	116287600
chr6	88203001	88203400
chr6	59025201	59025400
chr15	53998801	53999200
chr16	59535601	59536000
chr15	99703201	99703400
chr10	11157001	11157400
chr4	36587001	36587200
chr15	30744801	30745000
chr7	142937801	142938000
chr1	185926201	185926400
chr5	123298401	123299000
chr8	85667801	85668400
chr4	58444201	58444400
chr17	12858001	12858800
chr16	10537801	10538000
chr9	114865201	114865400
chrX	85497001	85497400
chr2	160793201	160793600
chr11	74815801	74816400
chr4	117121401	117121800
chr4	57009201	57009600
chr9	47253201	47253400
chr11	65215401	65215600
chr14	33205201	33206000
chrX	140540801	140541000
chr16	38471801	38472000
chr10	59443201	59443400
chr11	90417801	90418200
chr1	193238401	193238800
chr2	117194401	117194600
chr4	41741401	41741800
chrX	103241801	103242000
chr7	141380001	141380400
chr18	67290601	67291200
chr15	62566201	62566600
chr17	28629201	28629400
chr19	33135401	33135600
chr1	137689401	137689600
chr11	78924201	78924400
chr15	31882401	31882600
chr4	149793001	149794000
chr8	22950801	22951600
chr1	62961601	62962000
chr9	96028801	96029400
chr12	114939601	114940000
chr11	102389601	102389800
chr18	38942001	38942200
chr17	5169801	5170000
chr8	8243201	8243600
chr3	92147401	92147800
chr19	44537601	44538000
chr7	132227801	132228000
chr8	120941601	120942000
chr8	102024401	102024800
chr13	47366001	47366200
chr13	34268801	34269000
chr9	110331201	110331400
chr5	138218601	138219000
chr17	34251601	34252000
chr11	108429201	108429400
chr18	70575801	70576000
chr16	52395001	52395200
chr7	25287201	25287400
chr13	116528401	116528600
chr2	65812801	65813000
chr1	57564601	57565000
chr19	32030001	32031000
chr1	139438401	139438800
chr3	62385001	62385200
chr8	125695601	125695800
chr10	85959401	85959600
chr1	89357201	89357400
chr17	87833801	87834000
chr15	29676801	29677200
chr4	6695001	6695200
chr3	123185401	123185600
chr7	109064401	109064600
chr12	98667401	98667600
chr12	115997001	115997400
chr12	77304201	77304400
chr5	125369601	125369800
chr4	83722801	83723200
chr11	77598401	77598600
chr9	117031001	117031200
chr14	123625801	123626000
chr9	110926601	110926800
chr6	18570401	18570600
chr4	11328601	11329200
chr5	123268201	123268800
chr17	49171801	49172800
chr17	13174001	13175000
chr1	45816801	45817400
chr13	107831401	107831600
chr7	97747401	97748600
chr12	112994401	112994800
chr12	80199801	80200200
chr3	4741601	4741800
chr11	58994201	58994600
chrX	101143401	101143600
chrX	109354601	109355000
chr1	72164801	72165200
chr17	4199401	4200000
chr11	94944201	94944800
chr7	100943001	100944000
chr2	168669801	168670000
chr3	84217401	84217600
chr2	176132001	176132400
chr5	5392801	5393200
chr10	45555001	45555200
chr11	59330401	59331400
chr3	137785801	137786200
chr7	79472801	79473200
chr5	139592401	139592600
chr1	166002601	166003000
chr5	83780401	83780800
chr1	36662801	36663000
chr14	95760801	95761200
chr9	88221801	88222600
chr6	126475601	126475800
chr4	132411401	132412400
chr4	136460001	136460400
chr1	53890401	53890800
chr19	47503401	47504000
chr19	40975801	40976000
chr17	63438201	63438400
chr2	27480401	27480800
chr9	52387001	52387400
chr12	105203801	105204000
chr9	23012201	23012600
chr14	75867201	75867600
chr13	52113601	52113800
chr19	26661201	26661400
chr10	96080401	96081000
chr1	168094201	168094600
chr3	9072801	9073000
chr14	26375801	26376000
chr3	82688201	82688400
chr13	113258401	113258600
chr11	78352801	78353000
chr6	115141401	115141800
chr2	51922801	51923000
chr5	19484801	19485000
chr11	115455601	115456000
chr10	77620201	77620600
chr9	72624801	72625000
chr2	92311601	92311800
chr12	3363601	3364200
chr1	168251001	168251200
chr6	143359001	143359600
chr14	105476201	105476600
chr13	117604201	117604400
chr5	8010601	8010800
chr15	82318801	82319000
chr14	32551801	32552200
chr10	120077801	120078200
chr6	47667201	47668000
chr5	66418801	66419000
chr10	18716601	18717000
chr7	58699801	58700000
chr1	123378601	123378800
chr7	19873801	19874400
chr2	74136001	74136200
chr7	25680001	25680400
chr17	57265001	57265400
chr13	108722201	108722600
chr15	103766801	103767600
chr10	59643601	59643800
chr2	144338201	144338400
chr2	103439601	103440400
chr19	6467001	6467400
chr2	27956001	27956400
chr7	26320401	26320800
chr12	85487601	85488200
chr14	63451201	63451400
chr12	98181801	98182400
chr10	6754001	6754200
chr13	57897201	57897400
chr7	99976601	99977000
chr5	124162401	124163200
chr4	153913601	153914000
chr7	79576601	79577400
chr14	101517201	101517800
chr13	63500201	63500400
chr7	75110601	75111200
chrX	157419401	157419800
chr17	52303401	52303600
chr6	85346001	85346800
chr15	17951001	17951200
chr4	11010001	11010400
chrX	103371201	103372000
chr8	107387601	107388200
chr5	44831201	44831800
chr8	71324801	71325200
chr14	36740401	36740600
chr7	135495201	135496000
chr13	51091001	51091400
chr5	119989601	119989800
chr3	55022201	55022600
chr1	79635601	79635800
chrX	52694401	52694800
chr19	8714601	8715000
chr2	156183201	156183400
chr12	108536401	108537000
chr2	135999401	135999800
chr17	74860801	74861400
chr15	80076401	80077200
chr2	138269401	138269800
chr8	105522201	105522600
chr7	44241201	44241600
chr11	95258201	95258800
chr16	32110601	32111400
chr9	62040001	62040800
chr18	9237201	9237600
chrX	159769801	159770200
chr5	114356401	114357400
chr12	101875001	101875600
chr19	15866801	15867200
chr3	99936201	99936600
chr11	115763401	115763600
chr5	20957601	20958200
chr8	46155201	46155400
chr2	116904401	116904600
chr10	94426401	94427400
chr15	77260001	77260600
chr9	11440201	11440400
chr10	9875001	9875200
chr10	22274601	22275000
chr13	28803401	28803800
chr13	17770001	17770200
chr4	117628401	117628800
chr17	9289201	9289400
chr5	136656801	136657200
chr2	4230001	4230200
chr9	78527201	78527400
chr11	78137201	78137400
chr2	25639801	25640400
chr19	55610601	55610800
chr18	77032801	77033600
chr9	46147401	46147800
chr15	86261401	86261600
chr15	99649401	99649800
chr13	89551201	89552000
chr4	4647401	4647600
chr12	109504001	109504200
chr11	82444801	82445000
chr11	4324001	4324200
chr3	129978401	129978800
chr9	114330001	114330200
chr18	6807201	6807400
chr5	125216201	125216400
chr3	32344801	32345200
chr14	6425801	6426400
chr13	38341401	38341800
chr11	98932001	98932800
chr2	18906401	18906800
chrX	50675201	50675800
chr3	145478401	145478600
chr11	54032801	54033200
chr5	65542201	65542600
chr17	23794001	23794200
chr16	70353001	70353400
chr11	80517601	80517800
chr8	36101601	36102200
chr2	143623601	143623800
chr10	81245401	81245600
chr12	80632601	80633000
chr3	38988601	38988800
chr15	31988601	31988800
chr4	126989401	126989800
chr10	115051601	115052000
chr3	89449201	89450200
chr2	93788201	93788400
chr6	33819601	33819800
chr2	168065601	168065800
chr15	58518801	58519200
chr8	109467601	109468000
chr2	119502601	119502800
chr3	27983401	27983600
chr18	81798001	81798400
chr7	131327001	131327400
chr9	64383801	64384200
chr7	12913401	12914000
chr18	61707601	61708000
chr15	62110401	62110600
chr15	8806401	8806600
chr10	92331001	92331200
chr12	103306201	103307200
chr2	90583801	90584200
chr17	80235801	80236200
chr8	64554801	64555000
chrX	164653001	164653400
chr5	8911601	8911800
chr8	56276001	56276200
chr8	18762601	18762800
chr2	163592001	163593000
chr17	60311401	60311600
chr2	35349001	35349800
chr2	71039601	71040400
chr11	120942201	120942400
chr5	124325801	124326000
chr15	26641201	26641400
chr1	110455001	110455200
chr1	143612401	143612600
chr1	119750801	119751000
chr18	74964401	74965000
chr19	31342001	31343000
chr2	32566201	32567200
chr9	106287201	106287600
chr4	59874001	59874400
chr15	10828601	10828800
chr11	103325001	103327600
chr16	20482801	20483200
chr14	57526001	57526200
chr2	94394201	94394400
chr10	42940201	42940400
chr5	44726601	44726800
chr10	89728601	89729000
chr11	115939601	115940200
chr19	38901201	38901600
chr1	159517801	159518000
chr10	44107601	44108000
chr3	18827401	18827800
chr11	83600201	83600400
chr4	64832801	64833400
chr9	15709001	15709200
chr7	30741001	30741400
chr16	15221201	15221400
chr4	53356401	53356800
chr1	85947201	85947400
chr3	114032201	114032800
chr11	102927001	102927200
chr10	21542001	21542200
chr19	5786001	5787600
chr16	3403601	3404200
chr5	135987201	135987800
chr1	134122001	134122800
chr12	22261801	22262200
chr6	116282601	116283000
chr14	56789601	56790400
chr8	50878201	50878600
chr3	103417401	103417600
chr5	26189401	26190000
chr13	80915601	80915800
chr16	57634001	57634600
chr3	54556001	54556400
chr2	33131801	33132200
chr9	88938201	88938800
chr4	33458601	33458800
chr6	83841001	83841200
chr6	82119001	82120200
chr10	4991401	4991600
chr12	17011401	17012600
chr7	63212401	63213000
chr2	152419601	152420000
chr2	146637601	146638000
chr4	32041601	32042000
chr4	107795001	107795200
chr4	115085401	115086000
chr18	80083201	80083400
chr10	31435601	31436000
chr1	193198401	193198800
chr1	137208601	137208800
chr16	90175001	90175200
chr5	43836601	43838000
chr5	110853001	110853400
chr2	154318601	154318800
chr8	14324801	14325400
chr4	46673201	46673600
chr7	3397801	3398800
chr6	29982601	29983000
chr11	47006201	47006400
chrX	75733601	75735600
chr5	150314601	150315000
chr17	85356601	85356800
chr5	147114801	147115000
chr5	17776601	17777000
chr10	110989601	110990200
chr5	137188001	137188200
chrX	7567201	7567400
chr2	3456601	3457000
chrX	160170001	160170600
chr11	83639401	83639800
chrX	152676401	152676800
chr4	107083201	107083400
chr6	27963801	27964200
chr5	122602201	122602600
chrJH584294.1	66801	67000
chr11	116628601	116629600
chr12	100957801	100958600
chr3	30839001	30839200
chr6	146292401	146292800
chr8	47631601	47631800
chr13	68049801	68050400
chr10	77698401	77698600
chr14	64863001	64863200
chr17	50247601	50247800
chr4	86588201	86588600
chr2	139354201	139354600
chr15	86206401	86206600
chr18	36328001	36329400
chr4	95530801	95531200
chr10	115296601	115297000
chr19	37050601	37051200
chr1	176428401	176428800
chr3	51318001	51318400
chr12	103977801	103978400
chr17	45585001	45585200
chr6	87457801	87458000
chr8	18927201	18928000
chr11	60265601	60266000
chr7	141967201	141967600
chr16	43466201	43466400
chr8	124631801	124632000
chr8	119446001	119446800
chr7	3233801	3234000
chr1	182311401	182311800
chr5	35558001	35558400
chr6	88589401	88590000
chr13	18218601	18219000
chr1	131487801	131488000
chr2	31809201	31809600
chr16	93515801	93516000
chr17	23960201	23961000
chr1	64189401	64189800
chr4	43768801	43769000
chr16	55884801	55885000
chr8	73326401	73326600
chr4	24661001	24661200
chr1	68070601	68071000
chr5	126257801	126258200
chr5	99182801	99183200
chr3	103382601	103384000
chr15	31619401	31620200
chr12	99899001	99899200
chr4	46417401	46417800
chr13	46754401	46754600
chr4	129841201	129841600
chr9	98697201	98697600
chr4	138554801	138555200
chr7	119673201	119674000
chr1	41744601	41745000
chr17	47969001	47969400
chr3	135862801	135863600
chr12	112484201	112484600
chr4	45855401	45856400
chr8	72448401	72449000
chr15	68923801	68925000
chr15	32433601	32433800
chr11	74845801	74846200
chr10	126833001	126833800
chr6	137387001	137387200
chr2	46656401	46656600
chr9	71924201	71924400
chr5	142017801	142018000
chrX	105284401	105284800
chr11	114996401	114996800
chr1	192765601	192766000
chr15	99430801	99431000
chr1	151103001	151103400
chr10	8940401	8940800
chr5	124443801	124444000
chr17	84303401	84303600
chr1	44745601	44746200
chr6	100150601	100151200
chr12	92213001	92213200
chr18	21038601	21039200
chr6	144964201	144964600
chr7	81961801	81962000
chr19	25348201	25348400
chr1	74098001	74098200
chr2	149998801	149999200
chr6	119471801	119472800
chr3	89159001	89159600
chr10	39716601	39716800
chr2	34792601	34793000
chr19	22883201	22883400
chr8	110665401	110665600
chr9	27175801	27176600
chr11	31461401	31461600
chr5	62439801	62440200
chr4	139889001	139889200
chr8	122561001	122561200
chr2	175436001	175436200
chr7	127055001	127055400
chr1	126456401	126456600
chr9	113941201	113941400
chr10	76789601	76789800
chr5	137787601	137788200
chr16	38731001	38731200
chr15	76841401	76841600
chr1	177559201	177559400
chr5	112382801	112383000
chr11	33122801	33123000
chr4	106127601	106128200
chr2	140065601	140066000
chr17	83654001	83654200
chr1	179943001	179943200
chr4	143407001	143407200
chr11	120086001	120086200
chr6	129326001	129326400
chr15	95498401	95498800
chr4	135209801	135210200
chr3	55523801	55524200
chr1	135697401	135697800
chr13	58048001	58048400
chr3	21793001	21793200
chr6	120595601	120595800
chr4	24188401	24188600
chr19	16056801	16057200
chr11	5879601	5880400
chr7	100511401	100511600
chrX	52791001	52791200
chr18	43160001	43160200
chr5	64669801	64670200
chr7	28806801	28807200
chr14	121953001	121953200
chr8	113660201	113660600
chr1	80251001	80251200
chr3	127558201	127559000
chr3	131524601	131525400
chr17	30114601	30115200
chr11	77736201	77736600
chr16	91724201	91724800
chr14	86402201	86402400
chr16	8790401	8790600
chr15	86250001	86250800
chr10	80373401	80373600
chr15	62137201	62137600
chr17	27075801	27076000
chr3	79809001	79810000
chr16	10510601	10511000
chr18	82806601	82807000
chr5	151075201	151075600
chr4	31827201	31827800
chr4	98939401	98939600
chr7	133249601	133249800
chr5	17112001	17112400
chr15	84294601	84294800
chr1	180226601	180226800
chr11	79577601	79578400
chr14	28981201	28981400
chr9	74909801	74910200
chr18	24905601	24906200
chr7	96399201	96399400
chr8	81341401	81341800
chr1	136792001	136792200
chr6	108121001	108121200
chr6	52445601	52445800
chr16	65471601	65471800
chr19	60751801	60752000
chr16	90673601	90673800
chr1	75219801	75220000
chr19	57057601	57058000
chr8	22403201	22403600
chr15	17593001	17593200
chr4	141400801	141401000
chr2	181072001	181073000
chr4	119180401	119180600
chr16	8412001	8412800
chr11	108313201	108313400
chr1	182517801	182518000
chr19	6897601	6897800
chr18	65793001	65793200
chr4	32576801	32577000
chr11	118507601	118508800
chr7	75455001	75455200
chr3	97840401	97840800
chr15	73715801	73717200
chr9	83991201	83991400
chr4	153496001	153496200
chr1	181167601	181167800
chr7	123524001	123524800
chrX	94248201	94248400
chr10	62975001	62975600
chr9	64244401	64244800
chr5	120131401	120132400
chr11	80679801	80680200
chr3	86002401	86002800
chr3	135211601	135211800
chr5	96854201	96854800
chr5	137604601	137605000
chr11	79650401	79650600
chr2	18585601	18586000
chr11	120799201	120799400
chr13	89779001	89779800
chr19	57323001	57323400
chr10	121334401	121335000
chr5	114697001	114697200
chr3	125629001	125629200
chr4	133114201	133114600
chr3	55354201	55355400
chr4	149654001	149654800
chr6	48610601	48611000
chr17	48822401	48822800
chr3	105515601	105516000
chr19	42397201	42397600
chr13	46829801	46830200
chr13	55707201	55707600
chr3	135315801	135316000
chr18	81201601	81202000
chr9	72221401	72221800
chr7	36914401	36914600
chr2	22721601	22722400
chr14	122190601	122191600
chr14	34748601	34748800
chr10	20655401	20655600
chr2	116893801	116894600
chr4	140412601	140413000
chr9	40376201	40376600
chr4	129585401	129585800
chr7	140156801	140157200
chr9	90054201	90054400
chr19	20394801	20395000
chr3	140941401	140941800
chr1	56782001	56782600
chr12	36816201	36816600
chr19	32749401	32749800
chr18	46267001	46267600
chr13	59574601	59575000
chr18	21775001	21775600
chr4	70265001	70265800
chr16	30079401	30079600
chr15	99015801	99016000
chr18	35561601	35561800
chr8	104144601	104145000
chr3	27876201	27876400
chr14	102329401	102329800
chr1	23792601	23793400
chr1	158529001	158529200
chr16	93976801	93977200
chr2	118228601	118228800
chr4	100552001	100552200
chr10	40605001	40605400
chr1	51644201	51645000
chr8	119967401	119967800
chr5	148079601	148080200
chr19	46338801	46339600
chr1	43590001	43590200
chr12	86599201	86599400
chr10	130298601	130299200
chr13	98824001	98824200
chr15	76828201	76828400
chr7	133106801	133107000
chr18	53109401	53109600
chr1	156597601	156597800
chrX	16684001	16684200
chr8	105180001	105180200
chr5	30754801	30755200
chr18	35681001	35682000
chr18	53411801	53412000
chr3	95223401	95224000
chrX	151568001	151568200
chr4	145161201	145161600
chr6	148140801	148141200
chr5	75460001	75460200
chr19	25713401	25713800
chr10	127091601	127092400
chr3	144143601	144143800
chr6	54900601	54900800
chr4	140283401	140283800
chr12	82325601	82325800
chr14	122066801	122067000
chr11	100450601	100450800
chr13	101156801	101157000
chr6	28923001	28923400
chr17	78507201	78507400
chr14	24244201	24244400
chr4	43492001	43492200
chr17	46552801	46553000
chr9	22825201	22825400
chr4	143074201	143074400
chr8	107433401	107433600
chr1	177167601	177167800
chr11	37009401	37009600
chr12	79981601	79981800
chr9	114888801	114889400
chr2	19344601	19345200
chr8	111982201	111982600
chr1	164098401	164098600
chr2	127539401	127540000
chr5	44224201	44224800
chr11	73949801	73950000
chr6	148307001	148307200
chrX	153155201	153155800
chr4	151971001	151971200
chr8	25154001	25154200
chrX	135565001	135565200
chr4	81924201	81924600
chr8	104561201	104561600
chr5	65074601	65075000
chrX	73487401	73487600
chr8	104414201	104414600
chr1	106716001	106716200
chr3	119672801	119673000
chr11	36526201	36527000
chrX	85055801	85056000
chr3	40834601	40834800
chr11	9621201	9621400
chr13	119341801	119342200
chr11	30674201	30674600
chr2	131105401	131105600
chr2	130762601	130762800
chr2	170343001	170343600
chr4	118486001	118486400
chr18	6055601	6056200
chr16	90994601	90994800
chr5	76107401	76107600
chr3	98175201	98175400
chr1	153187201	153187600
chr16	34627001	34627200
chr2	179446201	179446400
chr2	4295601	4295800
chr3	58635801	58636000
chr1	74310401	74310600
chr12	29217001	29217400
chr15	45273601	45274000
chr6	91411801	91412400
chr2	52068601	52069000
chr4	86554801	86555600
chr6	39537401	39537600
chr17	25978601	25979000
chr7	74555201	74556000
chr5	20906401	20906600
chr7	4748401	4748600
chrX	63504801	63505200
chr10	37387401	37387600
chr1	89401801	89402000
chr10	79882001	79882200
chr4	137848001	137848200
chr1	181747601	181747800
chr11	92041801	92042000
chr18	33953201	33953600
chr11	85394001	85394400
chr7	110688401	110688600
chr8	126982201	126982600
chr8	84725801	84726400
chr10	66574401	66575400
chr19	56756401	56756800
chr14	40978801	40979400
chr4	107501001	107501200
chr10	41015601	41016200
chr9	104676601	104677200
chr3	156643201	156643400
chr1	34896201	34897400
chr5	113271801	113272000
chr10	41262001	41262400
chr12	74013601	74015200
chr7	84094601	84094800
chr10	12916801	12917200
chr2	58737001	58737600
chr18	53701201	53701800
chrX	125101401	125101800
chr4	144228201	144228400
chr11	72631401	72631800
chr2	90612001	90612600
chr15	28065801	28066000
chr16	78453401	78453600
chr16	34114601	34115200
chr2	161341401	161341800
chr8	110102601	110102800
chr8	3348001	3348400
chr5	103410001	103410600
chr14	20112201	20112600
chr7	68143801	68144000
chr7	128001401	128001800
chr2	30285201	30285600
chr7	29335001	29335600
chr16	15621801	15622600
chr10	84826401	84826600
chr9	22409601	22410000
chr15	15088801	15089000
chr12	82089401	82089600
chr6	43679401	43679600
chr15	81450001	81450200
chr18	68212401	68212800
chr17	16900601	16901200
chr15	36652801	36653000
chrX	161117001	161117400
chr13	70963401	70963800
chr8	18705601	18705800
chr11	98423401	98423600
chr3	22095401	22095800
chr10	67985401	67985600
chr3	102194601	102194800
chr4	61342201	61342800
chr9	21469001	21469600
chr9	98373401	98373800
chr5	149756601	149756800
chr7	60379801	60380000
chr8	91597001	91597200
chr18	53968401	53968600
chr6	94464401	94465200
chr18	64014001	64014200
chr7	73372201	73372800
chr8	129171401	129171800
chr2	25813401	25813800
chr5	111890001	111890400
chr15	89593401	89593600
chr8	56720401	56720600
chr5	31022001	31022200
chr2	72035401	72036000
chr1	130491601	130491800
chr6	41179001	41179200
chr11	107808401	107809000
chr18	35899001	35900200
chr8	70447601	70448000
chr11	47639601	47639800
chr7	44458601	44458800
chr17	87053401	87053600
chr9	65281801	65282200
chr8	84928401	84929200
chr19	42740001	42740600
chr1	121605201	121605600
chr7	96518601	96519800
chr7	28758201	28758400
chr16	62758401	62758800
chr17	84648401	84648600
chr4	105476401	105476600
chr6	121184801	121185400
chr7	109130401	109130600
chr16	62562001	62562600
chr9	21366001	21367000
chr1	189879201	189879600
chr6	4740601	4740800
chr10	116243801	116244000
chr7	12955001	12955400
chr12	83017801	83018800
chr5	148682601	148683000
chr7	16720801	16721000
chr3	107943601	107944200
chr16	40748201	40748400
chr12	5048201	5048400
chr6	117963201	117963600
chr9	103246601	103247000
chr6	21534001	21534200
chr1	75413801	75414400
chr2	73055001	73055200
chr2	3247601	3247800
chr14	118637201	118637400
chr15	85257601	85258400
chr19	21780801	21781000
chr13	30376801	30377200
chr9	55148801	55149000
chr12	104067801	104068000
chr14	3332001	3332200
chr17	86993001	86993200
chr5	32196201	32196600
chr13	105595801	105596200
chr13	20184801	20185200
chr5	126948401	126948800
chr8	106368401	106368800
chr1	179238001	179238400
chr2	49828001	49828200
chrX	11801201	11801600
chr19	56930001	56930400
chr9	14734401	14734600
chr10	86137201	86137400
chrX	38084001	38084800
chr5	58826001	58826400
chr2	59702201	59702600
chr1	59740801	59741000
chr9	14010201	14011000
chr5	35884001	35885000
chr1	185220801	185221000
chr15	98677401	98677800
chr4	138446801	138448000
chr2	180184801	180185000
chr5	121229801	121230000
chr1	170392201	170392400
chr1	74390401	74391200
chr19	14449801	14450200
chr6	126017001	126017400
chr5	138142401	138142600
chr5	115441201	115442200
chr19	20236801	20237000
chr5	65743001	65743200
chr1	165246601	165247000
chr9	88828001	88828400
chr17	65912001	65912200
chr6	118088001	118088400
chr15	77860001	77860200
chr13	42532601	42532800
chr10	59149601	59150600
chr11	7731801	7732000
chr5	76635801	76636000
chr2	31173401	31173800
chr4	127004001	127004400
chr4	150430201	150430600
chr17	13043601	13044400
chr16	31404801	31405400
chr4	40907801	40908000
chr3	20588201	20588600
chr13	17983201	17983600
chr5	36526201	36526800
chr17	74921601	74921800
chr3	19691201	19692000
chr7	125920601	125920800
chr4	139643601	139644600
chr8	7877001	7877200
chr9	47717001	47717200
chr12	17094001	17094200
chr4	124712001	124712400
chr6	54575601	54575800
chr13	63341201	63341400
chr2	64947401	64947800
chr19	3935001	3935200
chr4	32890401	32890600
chr2	37670401	37670600
chrX	144271801	144272000
chr6	58903201	58903600
chr5	108485201	108485800
chrX	157454401	157454800
chr5	125318401	125318600
chr10	72391401	72391800
chr16	84955201	84955800
chr3	10249201	10250000
chr14	14955601	14955800
chr8	123845601	123845800
chr17	37465201	37465400
chr1	153677201	153677400
chr5	21139801	21140000
chr2	152671601	152672000
chr5	24470201	24471400
chr7	16937201	16937800
chr5	132231401	132232400
chr3	67520001	67520200
chr19	41952201	41952600
chr18	25228601	25228800
chr8	20260201	20260600
chr1	55447601	55448000
chr8	94164801	94165000
chr12	55538401	55538600
chr19	40168401	40168800
chr5	33737801	33738400
chr19	22915001	22915200
chr15	15329801	15330200
chr8	111176601	111177000
chr5	133936001	133936400
chr11	67071001	67071200
chr2	25240401	25240600
chr8	25159001	25159600
chr3	130607801	130608400
chr14	98596201	98596400
chr17	63522001	63522200
chr14	66499001	66499200
chr15	39073801	39074000
chr7	104559801	104560200
chr5	15506601	15507600
chr17	69235401	69235600
chr18	60767001	60767800
chr7	30549401	30549600
chr5	21648001	21648400
chr9	109215401	109215800
chr1	171433801	171434000
chrX	56598001	56598200
chr5	121595401	121595600
chr13	80866801	80867000
chr13	67213801	67214600
chr4	6391801	6392000
chr8	111583801	111584000
chr13	11918201	11918400
chr1	179076001	179076400
chr12	30164601	30164800
chr14	62846801	62847000
chr4	62723401	62723600
chr6	47757601	47757800
chr1	191216401	191216600
chr13	34913001	34913200
chr7	28872001	28872200
chr9	96458201	96458400
chr8	33711801	33712200
chr3	139296001	139296400
chr14	27812801	27813000
chr1	180381601	180381800
chr4	100931401	100931600
chr8	124190401	124190600
chr10	125418801	125419200
chr6	126157601	126157800
chr13	16302801	16303000
chr12	83829001	83829400
chr9	47693001	47693200
chr17	8817401	8817600
chrX	12583001	12583200
chr13	87999001	87999200
chr7	75520601	75520800
chr9	31583001	31583200
chr13	59221601	59221800
chr8	23109001	23109800
chr12	78865401	78865800
chr1	128679001	128679200
chr15	86459401	86459800
chr16	32808001	32808200
chr17	27119001	27119400
chr10	118629801	118630000
chr11	80506801	80507000
chr13	61822601	61822800
chr10	126033401	126033600
chr14	31385801	31386600
chr1	39229601	39230400
chr5	35930001	35930200
chr15	30427401	30427800
chr6	135297001	135297200
chr7	96970201	96971000
chr19	45216001	45216800
chr8	91582201	91582400
chr11	35116601	35116800
chr5	33270401	33271200
chrX	12893801	12894000
chr4	117997401	117997800
chr6	135962801	135963000
chr6	114607201	114607600
chr14	55154601	55154800
chr1	134704601	134705600
chr1	130691801	130692400
chr17	83872601	83873400
chr8	45885801	45886200
chr2	28176401	28176600
chr16	23833601	23833800
chr1	120586201	120587000
chr7	140896601	140896800
chr1	150830401	150830600
chr19	47120801	47121600
chr1	152675401	152675800
chr11	3517601	3518000
chr7	79747001	79747200
chr14	12135001	12135200
chr16	31006401	31006600
chr13	34147001	34147400
chr13	93595001	93595200
chr1	150174201	150174600
chr3	124496001	124496400
chr8	122942801	122943200
chr16	67976601	67977000
chr4	108108801	108109000
chr18	15695601	15695800
chr10	119096801	119097000
chr14	27237801	27238200
chr12	81563201	81563400
chr11	5117601	5117800
chr12	53144801	53145000
chr14	10573801	10574000
chrX	102478801	102479400
chr10	117278001	117278400
chr18	4318601	4318800
chr8	120986001	120986400
chr8	88032601	88033400
chr16	12927801	12928000
chr8	75479801	75480000
chr9	70843401	70843600
chr6	88219601	88220000
chr9	13701201	13701400
chr3	146560001	146560400
chr5	65823601	65824200
chr6	127079801	127080000
chr16	37929601	37930000
chr8	23239001	23239200
chr9	29402601	29402800
chr12	19189201	19189400
chr1	87562601	87563000
chr6	37140201	37140400
chr8	12564201	12565000
chr9	44066801	44067200
chr1	128420401	128420800
chr11	119131201	119131600
chr19	20449401	20450000
chr9	75415801	75416000
chr12	117853201	117854000
chr19	44194801	44195800
chr19	28967801	28968000
chrX	152132001	152132400
chr9	97763201	97763400
chr16	89961801	89962000
chr3	90619601	90619800
chr15	25732801	25733200
chr5	103343801	103344400
chr16	65487401	65487600
chr6	125529401	125529800
chr5	129199601	129199800
chr19	5631201	5631600
chr10	77651601	77653000
chr2	170683201	170683800
chr12	35004401	35004600
chr6	112629401	112629600
chr2	125092001	125092400
chr7	27821601	27821800
chr7	122444001	122444200
chr10	26919401	26920000
chr11	107394401	107394600
chrX	53167001	53167200
chr15	41814601	41814800
chr18	12642401	12642600
chr17	42987601	42988200
chr14	101482201	101482800
chr1	73134401	73134600
chr9	113156801	113157200
chr1	80727401	80727800
chr11	66236601	66237000
chr8	125963401	125963600
chr5	136245601	136245800
chr15	100371201	100371400
chr7	139359001	139359600
chr2	129942601	129942800
chr6	116767401	116768400
chr3	30461001	30461200
chr6	41055401	41056200
chr8	64864001	64864200
chr1	43532201	43532600
chr2	75312001	75312800
chr15	92048401	92048800
chr16	28839601	28840600
chr6	86330001	86330400
chr1	88357001	88358200
chr1	158355201	158355400
chr6	137447201	137447600
chr15	72083401	72084600
chr10	62982801	62983400
chr2	154643001	154643400
chr9	122359201	122359400
chr9	34977801	34978000
chr11	43240601	43240800
chr13	42634601	42634800
chr1	16926601	16926800
chr5	89457601	89458000
chr10	39435201	39435400
chr6	70797601	70798600
chr8	72220801	72221400
chr13	103423601	103423800
chr11	97203801	97204200
chr2	23327801	23328000
chr5	35013801	35014000
chr7	123857001	123857400
chr11	120884201	120884400
chr7	139065401	139066400
chr11	113732001	113732400
chr2	154711801	154713600
chr11	75406001	75407400
chr5	140741601	140742400
chr2	26626201	26626600
chr10	43957001	43957200
chr10	3850001	3850400
chr4	140377601	140378000
chr14	118831401	118831800
chr12	106700801	106701200
chr11	44185601	44185800
chr7	47081001	47081800
chr2	132874601	132874800
chr11	46035801	46036000
chr10	85678001	85679200
chr8	111476401	111477000
chrX	103914801	103915200
chr17	45765001	45765400
chr2	80230601	80230800
chr17	35878201	35878400
chr1	12864001	12864600
chr8	123880601	123881200
chr8	72257201	72258000
chr10	75974601	75974800
chr11	25100001	25100400
chr13	112023401	112023600
chrX	73832801	73833200
chr18	74894201	74894600
chr4	84550401	84550600
chrX	8446001	8446400
chr2	28532801	28533000
chr11	68723801	68724600
chr2	175042001	175042200
chr17	58111001	58111400
chr19	28677601	28677800
chr7	6911001	6911400
chr2	27344201	27344600
chr11	106276401	106277000
chr7	110286601	110287400
chr4	100744601	100744800
chr12	108314001	108314200
chr3	81985401	81985800
chr17	70942601	70942800
chr8	69779401	69779600
chr6	3911201	3911600
chr8	31297601	31298400
chr17	50300001	50300400
chr8	48660601	48661000
chr9	34855401	34855600
chr12	102255001	102255400
chr2	33696401	33696800
chr1	104994401	104994600
chr1	151754201	151754400
chr14	122994001	122994200
chr7	49953401	49954200
chr15	95120201	95120400
chr7	14973601	14973800
chr11	73245801	73246000
chr13	41353801	41354000
chr14	27029601	27030400
chr2	168052601	168053200
chr11	20201001	20201400
chr14	70618801	70619000
chr17	15797601	15797800
chr13	66640801	66641000
chr7	127818001	127818200
chr11	45736601	45737000
chr19	41909001	41909400
chr3	133406201	133406600
chr14	118495001	118495200
chr10	58225201	58225400
chr10	25269601	25270000
chr11	85324401	85324800
chr5	119192601	119192800
chr16	10996001	10996200
chr18	76372201	76373000
chr18	32552401	32553400
chr11	49103001	49103800
chr2	17853201	17853400
chr11	46052001	46053000
chr2	35214601	35215600
chr19	23225001	23225600
chr4	33070201	33070400
chr14	16237401	16237800
chr10	61175801	61176200
chr4	34702401	34702600
chr4	154749001	154749800
chr13	109658201	109658400
chr11	18679801	18680200
chr19	55341401	55341800
chr3	103205001	103205400
chr8	14406801	14407000
chr10	86473601	86474200
chr17	16166801	16167000
chr8	123722001	123722200
chr8	64618401	64619200
chr17	87652201	87652400
chr7	81628401	81628600
chr2	33348401	33349800
chr8	107676801	107677000
chr6	31331001	31331200
chr6	128702001	128702200
chr12	42987001	42987400
chr14	72225001	72225400
chr5	142572801	142573200
chr7	133145601	133146200
chr2	159048001	159048200
chr14	25711801	25712200
chr14	57875601	57876000
chr6	116618001	116618800
chr4	46356401	46357400
chr7	56042201	56043000
chr12	117052401	117052600
chr11	120557001	120557200
chr19	41187801	41188000
chr17	42307001	42307400
chr7	97283601	97283800
chr7	67515001	67515400
chr19	4822601	4822800
chr2	153147401	153148200
chr5	66866801	66867000
chr4	85404401	85405600
chr16	55852601	55853400
chr9	124474801	124475200
chr9	79817201	79817400
chr14	101610801	101611000
chr10	121379401	121379800
chr17	28443001	28443200
chr1	136047201	136048000
chr10	41892001	41892200
chr7	34027201	34027600
chr8	80839601	80840000
chr8	111403401	111404000
chrX	105888801	105889000
chr2	5824201	5824600
chr12	20870601	20870800
chr13	50464601	50465000
chr19	56084801	56085000
chr8	92721401	92722000
chr5	113724001	113725200
chr8	86349801	86350000
chr18	37354801	37355200
chr11	51565001	51565400
chr13	60478801	60479400
chr7	3850801	3851200
chr8	122260801	122261200
chr11	89539801	89540200
chr17	23771601	23771800
chr9	120073001	120073600
chr10	81577801	81578200
chr2	10701401	10701800
chr1	160751001	160751200
chrX	51372601	51373000
chr7	36068201	36068400
chr14	119153201	119153400
chr5	14252401	14253800
chr19	33225801	33227600
chr17	27491601	27491800
chr2	59956001	59956200
chr13	55288601	55289600
chr4	47246801	47247400
chr2	27251401	27251800
chr10	128595401	128595600
chr8	71224601	71225000
chr3	156843601	156844000
chr6	144620801	144621000
chr18	38024601	38025400
chr11	94549401	94549800
chrX	73452001	73452600
chr14	120979401	120980200
chr9	65032001	65032400
chr19	43474601	43474800
chr1	178959001	178959200
chr12	83937401	83938000
chr11	49636401	49637000
chr1	121621401	121621600
chr4	94846601	94846800
chr5	37365801	37366200
chr1	59737401	59737600
chr3	120609801	120610200
chr2	168207401	168208000
chr5	140644201	140644600
chr19	14161401	14161600
chr11	85133201	85133400
chr2	32771201	32771400
chr7	84085001	84085200
chr13	19439201	19439400
chr13	21158001	21159400
chr4	151901401	151901800
chr5	121078601	121079000
chr2	22924201	22924400
chr18	46802401	46802600
chr2	93477401	93478400
chr9	57967601	57967800
chr4	133026801	133027200
chr3	68708001	68708600
chr4	59793601	59794600
chrX	105104001	105104800
chr18	32618001	32618200
chr8	84621201	84621400
chr15	68540601	68540800
chr11	64221001	64221200
chr2	71000001	71000200
chr7	24438601	24438800
chr17	37225801	37226000
chr14	55842001	55842200
chr9	118039001	118039200
chr3	109171001	109172000
chr5	35761401	35761600
chr5	75691201	75691400
chr5	136917601	136917800
chr1	74024801	74025200
chr2	58581601	58582000
chr11	113892601	113892800
chr13	76681201	76681800
chr3	58784001	58785200
chr13	54063201	54063800
chr8	112313801	112314000
chr17	34653601	34654600
chr11	116087001	116087200
chr13	23895201	23895400
chr9	100382401	100383200
chr18	38810001	38810200
chr6	34355401	34355800
chr2	103991401	103991600
chr18	49503001	49503200
chr4	99537201	99537400
chr14	20798601	20799600
chr10	89703201	89703400
chr4	154193401	154194000
chr4	142264001	142264200
chr1	70851801	70852000
chr7	24822001	24822200
chr1	155575001	155577000
chr16	45800401	45801000
chr4	151189601	151189800
chr5	143249801	143250400
chr17	12455201	12455600
chr5	15704801	15705200
chr8	82689201	82689800
chr8	17009201	17009600
chrX	86324801	86325400
chr9	104367001	104367400
chr3	89794601	89795000
chr15	102065401	102066400
chr18	25611001	25611400
chr2	126633201	126633400
chr11	94978601	94979600
chr9	72614801	72615200
chr4	48534201	48534400
chr14	120892401	120892800
chr7	16551001	16551200
chr7	138905601	138905800
chr2	167071801	167072800
chr17	29931601	29932400
chr1	132108401	132108800
chr17	8446401	8446600
chr18	65863401	65863600
chr1	132802401	132802800
chr4	142397801	142398200
chr18	46571401	46571600
chr11	83733001	83733400
chr18	40419801	40420000
chr13	48878801	48879000
chr5	112850801	112851000
chr5	136110201	136110400
chr7	141085201	141085400
chr13	3714801	3715000
chr4	32802001	32802200
chr16	22145801	22146000
chr13	54759801	54760000
chr3	155034401	155034800
chr9	62413401	62414200
chr5	90629801	90630000
chr2	124786401	124786600
chr5	97016201	97016400
chr9	121916201	121916400
chr11	121115401	121115800
chr11	68261201	68261600
chr4	132748401	132748600
chr15	8602601	8603000
chr18	78806401	78806600
chr5	120674601	120674800
chr2	26324801	26326600
chr19	3791601	3791800
chr2	44246201	44246400
chr6	84380001	84380200
chr3	36181001	36182200
chr5	108034001	108034800
chr14	77383201	77383400
chr16	30828201	30828400
chr6	142040201	142041800
chr17	87461401	87461800
chr9	77625401	77625800
chr17	63391801	63392000
chr7	135768401	135769000
chr3	9714201	9714400
chr1	172650401	172651000
chr3	142948401	142949200
chr4	109489601	109489800
chr10	95748001	95748200
chr19	10860001	10860200
chr7	19417001	19417200
chr13	62213801	62214000
chr10	85917001	85917200
chr5	54159601	54159800
chr11	61626601	61626800
chr14	41263201	41263800
chrX	134060001	134060200
chr3	22186401	22186600
chr4	57437801	57438000
chr7	144105401	144105600
chr12	72705001	72705200
chr5	131977601	131978000
chr11	97556601	97557800
chr15	36576001	36576200
chr18	81085801	81086200
chr8	32367801	32368000
chr17	73712001	73712400
chr6	35379601	35381400
chr1	86450001	86450400
chr5	150525201	150525600
chr6	49257001	49257200
chr8	10922201	10922400
chr7	24652601	24652800
chr4	139059601	139059800
chr13	54723201	54723600
chr2	179417601	179417800
chr5	140750601	140751400
chrX	105393401	105393800
chr13	107830001	107830400
chr3	51371401	51371800
chr5	134475201	134475600
chr17	35042801	35043000
chr3	13001401	13001600
chr9	57268401	57268800
chr5	34567201	34567400
chr11	53977601	53978000
chr15	37664401	37664600
chr8	77616801	77617200
chr11	85563801	85564000
chr14	115193601	115193800
chr8	84285401	84286200
chr6	118099201	118099800
chr5	142087601	142087800
chr7	137211201	137211600
chr2	167294801	167295200
chr8	84649401	84649800
chr18	58509401	58510400
chr14	27410401	27410600
chr6	46866401	46866800
chr4	32073201	32073400
chr3	98442201	98442600
chr8	93425801	93426000
chr2	70280401	70280600
chr10	3995201	3996000
chr1	46925001	46925400
chr5	115319801	115320400
chr4	137775201	137775600
chr6	134561001	134561200
chr10	4425201	4425400
chr5	131419001	131419400
chr2	118554801	118555000
chr11	87662201	87662800
chr13	48732601	48733000
chr1	53715201	53716000
chr11	43155001	43155800
chr16	31526401	31526600
chr15	77290401	77290800
chr9	48653601	48653800
chr8	112972201	112973000
chr18	7708001	7708600
chr15	85717601	85718200
chr18	14963401	14963800
chr16	92615401	92615800
chr7	82758201	82758400
chr4	153848201	153848800
chr11	116007001	116007200
chr13	115454401	115454600
chr8	9976401	9976800
chr8	74712601	74713000
chr11	55086201	55087400
chr18	46798401	46799200
chr12	40676601	40676800
chr8	119995001	119995200
chr2	53093001	53093200
chr4	132798201	132798400
chr17	32904401	32905800
chrX	140658001	140658400
chr3	159282601	159283000
chr11	42404201	42404400
chr4	138959001	138959200
chr17	56232801	56233200
chr14	61742201	61742400
chr6	143862201	143862400
chr1	36316001	36316200
chr6	89634601	89634800
chr13	118269201	118269600
chr4	150021801	150022000
chr5	33543001	33544000
chr19	21747201	21748000
chr6	86529401	86530000
chr13	49234801	49235600
chr12	56591801	56592200
chr10	45143201	45143400
chr9	57516801	57517800
chr12	80152801	80153400
chr8	31211001	31212000
chr16	34291401	34291600
chr9	64484401	64484600
chr13	111483001	111483200
chr19	57136001	57136600
chr6	58772001	58772600
chr4	149562601	149562800
chr5	113580001	113580800
chr5	116171801	116172000
chr16	88077601	88077800
chr9	74286201	74286600
chr1	9545201	9545400
chr12	112849201	112849800
chr8	83956801	83957200
chr17	87395801	87396200
chr19	6340401	6340600
chr8	84536801	84537200
chr6	128093801	128094000
chr2	161493201	161493600
chr18	24152001	24152400
chr3	154555801	154556000
chr19	34684801	34685200
chr7	111466801	111467000
chr15	44787401	44788200
chr7	110126201	110126400
chr5	146164601	146165000
chr10	69429201	69429400
chr12	4720401	4720800
chr10	89117401	89117800
chr4	135360801	135361000
chr15	81409201	81409400
chr15	58123401	58123800
chr5	41540001	41540200
chr3	109597801	109598200
chr17	70068401	70068600
chr5	113155001	113155800
chrX	101133201	101133400
chr10	88657801	88658000
chr11	4184601	4185000
chrX	99508001	99508400
chr11	113405801	113406000
chr6	136117401	136117800
chr10	53812401	53813200
chrX	65715601	65716000
chr5	143298201	143299000
chr2	159082801	159083000
chr13	3757801	3758000
chr4	154625401	154625800
chr8	85408001	85408600
chr11	60415401	60415800
chr5	139683201	139683400
chr6	137261001	137261400
chr7	140725401	140725600
chr13	6474201	6474400
chr18	20940201	20940600
chr2	123549001	123549200
chr6	39490201	39490600
chr4	42902001	42902600
chr6	136465801	136466200
chr12	84754801	84756200
chr12	99958801	99959000
chr18	33460401	33460600
chr14	89715401	89715800
chr3	153959001	153960000
chr17	12300601	12301400
chr2	148442201	148442400
chr9	12682201	12682400
chr2	91110401	91110800
chr11	90019001	90019800
chr13	110039201	110039400
chr2	30893601	30893800
chr2	174547201	174547600
chr1	39390401	39391200
chr9	59459001	59459400
chr17	77470201	77470600
chr11	72446401	72447000
chr7	42450601	42451000
chr5	108690601	108691600
chr12	86303001	86303200
chr4	149174601	149174800
chr4	149607801	149608000
chr4	45222401	45223200
chr14	48327601	48328200
chrX	139581401	139581600
chr16	78316801	78317400
chr2	130823201	130823400
chr6	40454401	40455000
chr5	107315001	107315200
chr1	192403201	192403400
chr17	16942201	16942400
chr9	115202401	115202600
chr9	74028401	74028800
chr9	123050401	123050600
chr14	43987401	43988000
chr13	97077601	97078400
chr5	136056001	136056400
chr5	23758601	23759200
chr2	154551801	154553200
chr14	60525201	60526000
chr1	30913801	30914000
chr4	127394001	127394200
chr10	17242801	17243200
chr17	11918201	11918800
chr6	119554401	119554800
chr17	4179401	4179600
chr11	29725601	29726000
chr16	17246801	17247000
chr13	32637401	32637600
chr15	38285401	38285800
chr3	138645401	138645800
chr7	144234801	144235200
chr19	7467201	7467400
chr14	122254601	122255000
chr8	71966401	71966800
chr6	90434801	90435800
chr3	101896201	101897600
chr14	120533601	120534000
chr9	97618601	97618800
chr4	99459401	99459800
chr3	51228001	51228400
chr2	52901601	52902000
chr6	106646801	106647200
chr2	130758201	130758800
chr12	85785001	85785200
chr11	101323401	101324000
chr13	28690001	28690200
chr16	22409401	22409600
chr10	121833401	121834000
chr8	106534201	106535800
chr10	127937001	127938000
chr8	54316601	54317200
chr10	62900401	62900600
chrX	158041801	158042000
chr12	28979801	28980000
chr15	96951801	96952200
chr12	51267601	51267800
chr6	13295801	13296000
chr9	105325401	105325600
chr3	95052801	95054200
chr19	32757401	32757600
chr2	104819401	104819800
chr6	37196001	37196200
chr1	143813601	143814400
chr14	53132201	53133200
chr1	142582801	142583000
chr1	42808001	42808200
