## Supplementary Table s1 for "Logical design of synthetic cis-regulatory DNA for genetic tracing of cell identities and state changes" (part 3 of 3)

### Sheet: Tab 40 - GRCm38 CTCF (continued)
GRCh37 CTCF Binding Sites
chr8	114438001	114438800
chr4	116681001	116681200
chr7	81516401	81516800
chrGL456211.1	90001	90200
chr12	31731201	31731400
chr8	119698801	119699400
chr3	65510201	65510400
chr5	51540801	51541200
chr4	142348801	142349600
chr16	68474401	68474600
chr2	113535401	113536200
chr8	34179601	34180400
chr19	31074001	31074200
chr8	70911601	70912000
chr1	120147001	120147400
chr10	62971001	62971200
chr9	49834001	49834400
chr6	93543201	93543800
chr10	85107601	85108000
chr13	12292801	12293000
chr10	59491001	59491400
chr16	43753801	43754200
chr5	74793601	74794000
chr10	95475801	95476600
chr16	24768601	24768800
chr5	74176001	74176200
chr3	105539001	105539200
chr8	89604401	89604800
chr14	37820001	37820400
chr13	94143201	94143600
chr5	146691801	146692000
chr10	42291201	42292400
chr13	90303601	90303800
chr8	15077001	15077400
chr3	8267001	8267200
chr17	70885201	70885400
chr1	38711401	38711800
chr15	79661801	79662200
chr2	104576201	104576600
chr10	3534001	3535000
chr12	85094001	85094400
chr17	35873601	35874400
chr16	27977201	27977400
chr14	30352001	30352200
chr3	36227401	36227600
chr1	52387001	52387400
chr17	66899801	66900200
chr5	23490801	23491200
chr2	71623801	71624000
chr18	34034801	34035000
chr17	80214001	80214200
chr6	51774601	51775400
chr5	146883001	146883400
chr18	11860201	11860800
chr16	30145401	30145800
chr15	93283201	93283800
chr10	128283801	128284600
chr6	42688001	42688200
chr18	8912001	8912200
chr17	79933601	79933800
chrX	141590201	141590600
chrX	74741601	74741800
chr14	67272201	67272600
chr5	93051001	93051400
chr9	53735201	53735400
chr3	116792601	116793000
chr17	33907601	33907800
chr10	73105801	73106400
chr2	175663001	175663400
chr15	10465801	10466400
chr11	102325201	102325600
chr15	3218401	3218600
chr12	85305401	85306200
chr18	3982201	3983000
chr14	77542001	77542400
chr10	78709601	78709800
chr10	40264801	40265400
chr11	95296001	95296400
chr5	103727401	103727800
chrX	151016201	151016400
chr1	134709801	134710400
chr3	98378401	98378600
chr10	39462801	39463200
chr17	13305801	13306000
chr5	123286401	123286600
chr8	66533601	66533800
chr1	167736801	167737200
chr13	60339201	60339600
chr6	6884801	6885400
chr15	90987201	90987400
chrX	70942601	70942800
chr4	149415201	149415400
chr18	73931401	73932200
chr15	6168201	6168400
chr19	44433201	44433400
chr3	32552601	32553600
chr7	135006401	135006600
chr6	114624001	114624800
chr2	168604801	168605000
chr11	99961001	99961200
chr5	133436601	133436800
chr8	69878601	69878800
chrX	9041401	9042000
chr13	80978201	80978600
chr17	11342201	11342400
chr16	35967201	35967800
chr1	177201401	177201800
chr7	44974801	44975000
chr2	167418801	167420000
chr10	64448601	64449000
chr2	24852201	24853000
chr11	105928201	105928400
chr3	51336201	51336400
chr4	53127801	53128000
chr11	113912001	113912400
chr2	128881201	128881600
chr8	86204801	86205200
chr9	90132801	90133000
chr10	81550001	81552600
chr9	15302001	15302600
chr4	95229401	95229600
chr5	148866601	148866800
chr19	45469801	45470200
chr1	175911601	175912000
chr5	124397001	124397800
chr4	44349601	44349800
chr15	41345601	41346000
chrX	35813001	35813600
chr9	109646801	109647000
chr16	19998601	19999000
chr8	22801601	22802200
chr3	101486001	101486400
chr9	37468201	37468400
chr17	31937001	31937600
chr6	47778001	47778800
chr7	96899001	96899400
chr12	70423601	70423800
chr4	108324401	108324800
chr9	109798001	109798400
chr15	94621601	94622000
chr16	73114001	73114200
chr7	118586601	118586800
chr13	23563401	23563600
chr8	70868401	70870200
chr19	7414801	7415000
chr16	11651201	11651400
chr13	45175801	45176000
chr18	76064601	76064800
chr12	54518801	54519000
chr8	88026401	88026800
chr5	110320801	110321000
chr19	40409001	40409200
chr5	103302801	103303200
chr4	150693001	150693400
chr12	21743801	21744200
chr17	47704601	47705000
chr2	34301201	34301400
chr17	64925001	64925200
chr11	120711201	120711600
chr12	67430201	67430800
chr5	40282401	40282800
chr5	112470001	112470600
chr12	86697001	86697200
chr17	28691201	28691400
chr8	87155801	87156000
chr2	103413201	103413400
chr2	155386801	155387000
chr6	99033001	99033600
chr1	20933401	20934000
chr11	62002001	62002400
chr1	35478201	35478600
chr11	106740401	106741200
chr6	125274801	125275800
chr19	46571401	46572200
chr12	72585201	72585400
chr1	191806801	191807400
chr9	90699001	90699400
chr8	105770601	105771000
chr5	87550801	87551400
chr4	149958401	149959200
chr1	86363401	86364200
chr16	22042201	22042600
chr4	26543801	26544400
chr8	3355801	3356200
chr17	36253001	36253200
chr15	102671201	102671400
chr5	35896401	35896600
chr12	66853201	66853600
chr11	3512001	3512400
chr9	109201201	109201400
chr3	102467801	102468000
chr1	143644201	143644800
chr2	79723801	79724000
chr10	20402201	20402400
chr18	12237201	12238000
chr10	4724601	4725200
chr4	85831401	85832000
chr11	3144801	3145000
chr8	46568801	46569400
chr4	149087201	149087400
chr13	71976601	71976800
chr4	137975601	137976000
chr8	21981601	21982200
chr7	126851201	126851400
chr10	77289801	77290000
chr15	97479601	97479800
chr12	90815001	90815400
chr2	51999601	51999800
chr11	90282001	90282400
chr2	104617401	104617800
chr5	82343001	82343400
chr12	86798001	86798400
chr11	43600001	43600200
chr11	43206801	43207000
chr13	34001801	34002000
chr2	78868801	78869000
chr14	50785601	50785800
chr9	57995201	57995800
chr7	6136401	6136800
chr9	53967601	53968000
chr7	123205201	123206200
chr3	81782601	81783800
chr17	68428201	68428400
chr9	6237801	6238000
chrX	140970401	140970600
chr1	74123001	74123600
chr15	89374201	89374600
chr6	124929401	124929600
chr13	17685801	17686000
chr11	110663001	110663200
chr6	51090801	51091000
chr18	83124001	83124200
chr17	50940401	50940600
chr10	129229601	129229800
chrX	152505401	152505800
chr6	134958401	134958600
chr9	22202601	22203000
chr2	96916601	96916800
chr5	127618001	127618200
chr14	60436401	60436600
chr18	11851601	11851800
chr5	150402401	150403400
chr10	30800201	30800400
chr17	34637601	34637800
chr7	136060601	136061000
chr5	5368601	5368800
chr8	87753001	87753800
chr16	24313601	24313800
chr5	141910801	141911400
chr19	33366401	33367200
chr15	99492401	99492600
chr8	112856801	112857000
chr4	12299601	12299800
chr7	131539801	131540400
chr8	47941001	47941600
chr19	30365001	30365400
chr6	71909801	71910200
chr14	70745601	70746000
chr17	36989801	36990000
chr2	73278401	73279000
chr16	17180001	17180200
chr4	150225401	150225600
chrX	160116601	160117200
chr15	99070601	99070800
chr4	11885601	11885800
chrX	136127001	136128200
chr12	105129401	105129800
chr17	35819001	35819200
chr10	81482601	81483200
chr4	61862001	61862200
chr7	118298801	118299000
chr15	78184801	78185400
chr4	118510201	118510400
chr16	16211401	16211800
chr11	94543801	94544600
chr10	80993201	80993400
chr5	114383001	114383800
chr1	179672201	179672400
chr10	71835001	71835400
chr18	67415801	67416400
chr9	31683801	31684000
chrX	107140401	107140600
chr10	58377801	58378200
chr2	132832201	132832400
chr8	84745401	84745800
chr6	51857601	51858800
chr13	32893801	32894000
chr16	73000401	73000600
chr5	35425201	35425600
chrX	101580001	101580200
chr12	5136201	5136800
chr18	53653601	53653800
chr9	24124601	24124800
chr15	90636601	90637000
chr13	96859201	96859400
chr9	99360601	99361000
chr18	57261401	57261600
chr12	80462401	80462600
chr11	89734401	89734800
chr19	60552601	60552800
chr2	168459601	168460000
chr1	132303601	132303800
chr12	90935801	90936000
chr14	25822601	25822800
chr11	80472601	80473000
chr7	49307601	49308200
chr1	24716801	24717200
chr4	98670401	98670600
chr3	101681401	101681600
chr19	4242401	4243000
chr10	20527801	20528200
chr2	25107601	25107800
chr14	6600401	6600600
chr2	119244801	119245000
chr15	19928401	19928600
chr17	7142401	7142800
chr7	109031601	109031800
chr1	179451001	179451800
chr6	147113201	147113600
chr7	8348401	8348600
chr1	95762201	95762800
chr5	91859201	91859400
chr3	10135401	10135600
chr4	137287601	137288600
chr1	156514601	156514800
chr3	41471401	41471600
chr2	112581001	112581200
chr17	21170801	21171200
chr19	12467401	12467800
chr5	28238201	28238600
chr7	92828001	92828600
chr4	48390601	48390800
chr3	69887601	69887800
chr5	126718401	126718800
chr5	110949401	110950400
chr6	84973201	84973600
chrX	11686201	11686600
chr4	125063001	125063400
chr9	65576801	65577200
chr1	21074201	21074600
chr9	104411401	104411800
chr16	30104401	30104800
chr18	69721801	69722200
chr4	82255001	82255400
chr6	28408401	28408600
chr17	49493201	49493800
chr8	125380001	125380400
chr18	56886601	56886800
chr2	26568201	26568400
chr16	38482601	38483400
chr5	33449801	33450600
chr5	112001801	112002600
chr2	164347801	164348000
chr5	33021601	33022000
chr7	67803201	67804400
chr11	74863201	74864000
chr11	49196001	49196400
chr2	158742401	158742800
chr10	112409401	112409600
chrX	8125201	8125600
chr2	111058401	111059000
chr4	133369401	133369800
chr7	16337801	16338200
chr6	29093001	29093200
chr11	53736601	53738200
chr8	85017201	85017600
chr11	20657001	20657200
chr2	115823601	115823800
chr11	43624401	43624600
chr17	28224201	28224400
chr17	46102601	46103000
chr11	118029001	118029400
chr10	70128601	70128800
chr9	121880601	121881600
chr2	13776401	13776800
chr6	50255601	50255800
chr11	103960801	103961200
chr19	44254601	44254800
chr2	164672801	164673200
chr18	88176401	88176600
chr7	141584401	141584800
chr3	108639401	108639800
chr14	75637201	75637400
chr7	100730801	100731000
chr19	45717401	45718000
chr4	153720201	153720400
chr11	75247801	75248000
chr4	152155001	152155400
chr6	83843801	83844000
chr11	60253801	60254400
chr15	67434001	67434800
chr13	36932601	36932800
chrX	85171401	85171600
chr10	118770801	118771000
chr1	87418601	87419200
chr13	75400601	75400800
chr6	38066201	38066800
chr3	88093201	88093400
chr9	46037401	46037800
chr5	23607801	23608000
chr6	124506001	124506200
chr12	117022801	117023000
chr18	80001201	80001800
chr9	108669801	108670400
chr7	130753201	130753400
chr2	156781001	156781200
chr7	39455801	39456200
chr6	29593201	29593600
chr2	181219401	181219800
chr9	90204401	90204800
chr17	34559801	34560800
chr5	28016401	28016600
chr19	29091601	29091800
chr17	6588601	6589200
chr11	63954601	63955000
chr12	88527001	88527400
chr1	151377401	151377800
chr5	77816001	77816200
chr3	146381601	146381800
chr6	125622201	125623000
chr4	127556201	127556400
chr16	9005801	9006400
chr12	109995801	109996000
chr2	160151201	160151400
chr5	144961601	144961800
chr11	65088801	65089600
chr17	83288201	83288400
chr9	97070201	97070600
chr3	89964201	89965000
chr17	24258201	24258400
chr16	21790201	21790400
chr1	131505801	131506000
chr4	9974401	9974600
chr5	66730801	66731200
chr8	67015201	67015400
chr3	27061801	27062000
chr5	115555601	115555800
chr1	114961801	114962200
chr3	51648001	51648800
chr13	54242401	54243000
chr3	154921001	154921400
chr12	106939401	106939600
chr17	24021601	24022000
chr2	59414401	59415000
chr1	193192601	193193000
chr9	72401801	72402200
chr1	36277201	36278400
chr13	3405801	3407000
chr10	119244001	119244400
chr4	118107801	118108200
chr17	30737801	30738400
chr8	123298201	123298600
chr7	49467801	49468800
chr5	140408801	140409200
chr17	78434601	78435200
chr9	20574201	20574400
chr4	47413401	47413800
chr16	10527201	10527600
chr8	87871401	87871600
chr10	59926001	59926200
chr13	77114201	77114400
chr4	44190801	44191000
chr2	50971001	50971200
chr7	19512201	19512400
chr18	45375201	45375800
chr11	52814001	52814200
chr7	51586401	51586800
chr7	78294401	78294600
chr10	120791401	120791600
chr7	124216801	124217400
chr7	138248001	138248600
chr5	147668601	147669000
chr14	18300601	18301000
chr15	89193601	89193800
chr18	67613401	67613800
chr2	154280801	154281000
chr11	95451401	95451600
chr16	96179201	96179600
chr17	7257201	7257600
chr8	91363201	91363600
chr5	17388001	17388200
chr9	38805801	38806000
chr2	127473201	127473400
chr16	35423201	35423400
chr1	14716201	14716600
chr7	28166801	28167000
chr2	147847201	147847800
chr11	98699601	98700600
chr12	55580601	55580800
chr2	32852001	32852600
chr1	38132201	38132400
chr4	140440001	140440200
chr15	59064401	59064800
chr17	67087601	67088400
chr17	11780001	11780400
chr5	150909401	150909800
chrX	125107201	125107400
chr12	117336201	117336400
chr1	13706001	13707000
chr9	29432201	29432600
chr3	97944201	97944400
chr13	38976401	38976600
chrX	18254601	18255200
chr9	54252601	54252800
chr16	52138001	52138200
chr11	100778401	100778600
chr2	105908401	105908800
chr14	89908001	89908200
chr3	94703201	94704000
chr13	39957201	39957600
chr11	75488401	75488600
chr8	33962001	33962200
chrX	7827001	7827200
chr8	71473001	71473400
chr1	130685801	130686000
chr5	137571401	137571600
chr18	77805201	77805600
chr11	31614801	31615800
chr3	67770401	67770800
chr7	35339001	35339200
chr4	82783201	82783400
chr10	73731401	73731800
chr14	58034201	58035200
chr6	90746201	90747000
chr16	18855801	18856000
chr19	42429201	42429800
chr18	76890401	76891000
chr16	4576201	4577200
chr12	77395801	77396000
chr3	157715801	157716000
chr16	4499201	4499400
chr19	56676601	56676800
chr3	55399001	55399400
chr18	59193801	59194000
chr5	74792201	74792800
chr9	14042201	14042600
chr5	107250601	107251000
chr14	99964801	99965000
chr9	110332401	110333400
chr2	144496801	144497200
chrX	151466001	151466200
chr8	95350801	95351000
chr9	113812001	113812200
chr14	78080401	78080600
chr8	126196601	126197000
chr9	114002601	114003000
chr6	57531001	57531400
chr11	105595001	105595200
chr9	66920401	66920800
chr15	12537401	12537600
chr15	59301401	59301600
chr8	29132401	29132800
chr5	144424601	144424800
chr1	59389401	59389600
chr17	62508201	62508400
chr16	14131601	14131800
chr17	45296401	45296800
chr15	3619201	3619400
chr5	135778401	135778600
chr9	21103201	21103400
chr15	83106801	83107000
chr10	14012001	14012400
chr2	173089201	173090600
chr11	106851001	106852000
chr7	126749201	126749400
chr4	148715401	148715800
chr19	5771401	5771600
chrX	13229801	13230200
chr8	110273401	110273800
chr6	98971801	98972200
chr8	121213201	121213800
chr6	33524401	33524800
chrX	135996401	135996600
chr8	34334201	34334400
chr2	48441201	48441600
chr10	69322801	69323000
chr10	80441601	80442000
chr4	152732801	152733200
chr14	61108601	61108800
chr7	25705201	25705400
chrX	161008401	161008600
chr4	117242001	117242400
chr19	41631801	41632200
chr12	119293401	119293600
chr9	117134001	117134600
chr1	182376001	182376800
chrX	50657601	50658400
chr16	92051801	92052200
chr8	83893601	83894600
chr7	98077001	98077200
chr5	149359201	149359400
chr8	109339801	109340000
chr18	34227801	34228200
chr9	35188801	35189800
chr2	53396801	53397000
chr19	53691001	53691200
chr9	103258201	103258600
chr1	150266401	150267200
chr3	83246001	83246400
chr5	124734001	124734400
chr4	10993201	10993400
chr8	36426601	36426800
chr13	35782801	35783400
chr5	37736201	37736600
chr6	83093801	83094000
chr12	17781201	17781400
chr9	88718201	88718600
chr4	133365801	133366000
chr13	67864401	67864600
chr16	30008201	30008600
chr4	34922001	34922800
chr11	58255401	58255800
chr10	79699401	79699800
chrX	147071401	147072000
chr12	99838601	99839200
chr2	172958801	172959400
chr19	42723401	42723800
chr3	96187801	96188000
chrX	21481401	21481800
chr4	58253401	58253800
chr6	77482601	77482800
chr12	112700601	112700800
chr4	137565001	137565200
chr11	98073201	98073400
chr3	129881601	129882000
chr14	34482601	34482800
chr7	43866201	43866400
chr4	123019801	123020200
chr15	21517601	21517800
chr9	68976201	68976400
chr8	4578401	4578600
chr4	120711201	120711600
chr16	97667401	97668000
chr2	32069001	32069600
chr7	73139001	73139400
chr2	106961401	106962000
chr15	34052601	34052800
chr6	93850601	93851000
chr11	28503801	28504000
chr10	88884801	88885200
chr2	126782401	126783000
chr12	98180201	98180800
chr6	41761601	41762400
chr6	34998801	34999800
chr11	35144001	35144400
chr2	38453201	38453600
chr4	60187801	60188200
chr13	69032201	69032400
chr17	80467401	80467600
chr5	21215601	21215800
chr10	128221601	128222200
chr17	67583601	67583800
chr12	101964601	101965200
chr19	4373401	4373600
chr7	122321201	122321600
chr15	83886201	83886400
chr6	14459801	14460000
chr6	140475001	140476200
chr12	21106201	21106600
chr1	171264001	171265000
chr11	86487801	86488400
chr6	135274801	135275000
chr1	36669201	36669400
chr1	173196401	173196800
chr5	133666401	133667000
chr2	174072001	174072200
chr5	4101801	4102200
chr16	93586601	93586800
chr18	81976401	81976600
chr10	51657201	51657800
chr4	122436201	122436400
chr1	155217801	155219000
chr8	105453201	105453800
chr2	102382601	102382800
chr2	29739401	29739800
chr17	48439601	48440000
chr5	41051801	41052400
chrX	12296801	12297200
chr1	153510601	153511000
chrX	13727401	13727600
chr5	117571001	117571200
chr1	63881801	63882200
chr11	119018801	119019200
chr13	12258201	12258400
chr3	86953801	86954200
chr15	79776601	79777200
chr7	133324001	133324400
chr18	46947001	46948000
chr2	129502601	129503200
chr17	65363201	65363400
chr12	103325001	103326200
chr2	93791601	93792000
chr13	75616801	75617000
chr6	61525801	61526000
chr3	34751601	34752000
chr7	27529201	27529400
chr4	135175401	135175600
chr6	78327801	78328200
chr19	47572801	47573000
chr12	16935401	16935600
chr13	114166401	114166800
chr10	79735401	79735800
chr4	129854001	129854200
chr16	88371801	88372600
chr4	45418001	45419000
chrX	75842201	75842400
chr13	85309001	85309200
chr7	25048401	25048600
chr8	50967401	50967800
chr15	31284201	31284600
chr12	110398201	110399000
chr12	76571201	76571600
chr3	101292201	101292400
chr6	111923801	111924000
chr1	157543201	157543600
chr1	93832401	93833200
chr9	57505801	57506000
chr5	150246601	150247200
chr17	83787801	83788000
chr1	183038001	183038400
chrX	98954001	98954600
chrX	72941801	72942200
chr3	105091001	105091400
chr2	73807601	73808000
chr2	173018601	173019000
chr3	26793801	26794000
chr4	46054601	46054800
chr8	35526201	35526400
chr9	13627601	13628000
chr19	48201801	48202000
chr8	41219801	41220000
chr16	11250401	11250800
chr2	160411201	160411400
chr4	83518801	83519000
chr17	33896601	33897800
chr1	106039201	106039800
chr18	77877601	77877800
chr6	39119201	39119400
chr3	75910201	75910800
chr1	189028201	189028800
chr12	56635401	56635600
chr9	103203601	103204000
chr12	6042201	6042800
chr17	72855401	72855600
chr10	11011601	11011800
chr14	31215201	31216200
chr5	143036001	143036400
chr8	22848601	22848800
chr4	79373401	79373600
chr9	60749001	60749400
chr11	30141201	30141400
chr9	44108001	44108400
chr10	95964401	95964600
chr15	86205201	86205800
chr3	53774801	53775000
chr7	124785001	124785400
chr1	39414001	39414400
chr16	17863801	17864000
chr9	90206401	90207000
chr3	48911801	48912200
chr1	135544201	135545200
chr10	69852401	69852800
chr5	114663801	114664000
chr12	71185201	71185600
chr11	95413801	95414000
chr8	36532201	36533000
chr15	55609601	55609800
chrX	136205801	136206000
chr11	32320801	32321800
chr15	53301201	53301600
chr4	44011601	44012000
chr13	60456601	60457400
chr6	92559201	92559600
chr7	81305201	81305400
chr3	132766401	132766600
chr18	13737401	13737600
chr3	131318401	131318600
chr17	57058201	57058400
chr1	26047801	26048000
chr14	20875401	20875600
chr13	97410201	97410600
chr1	163587601	163587800
chrX	36767401	36767600
chr7	101513801	101514000
chr13	57147001	57147400
chr12	78617601	78617800
chr5	21986201	21986800
chr6	88398001	88398400
chr7	106528001	106528200
chr3	55005601	55005800
chr15	82871601	82871800
chr3	88664201	88664600
chr14	5740201	5740800
chr11	70243601	70243800
chr2	143097601	143097800
chr7	83567801	83568600
chr5	92112601	92112800
chr4	45593201	45594400
chr9	88770201	88770600
chr15	37675601	37675800
chr6	99195601	99195800
chr4	57454001	57454200
chr19	5792601	5793800
chr5	9155601	9156000
chr5	116116201	116117200
chr2	3351001	3351200
chr3	68187401	68187800
chr11	116641201	116641600
chr10	129011401	129012000
chr3	64173401	64173800
chrX	115440001	115440200
chr13	51418201	51419200
chr15	95693801	95694200
chr5	31323801	31324000
chr14	29727801	29728000
chr3	103690401	103690800
chrX	106172401	106173000
chrX	145502201	145502400
chr7	49425801	49426600
chr5	5846801	5847000
chr3	92288601	92288800
chr7	44501401	44502600
chr3	90985401	90985600
chr14	59765801	59766000
chr15	6840001	6840600
chr4	117670001	117670200
chr5	30965601	30965800
chr11	87955201	87955600
chr12	118876201	118876400
chr9	62418601	62419400
chr13	109522401	109522600
chr17	34172401	34173000
chr4	6172001	6172600
chr6	115726801	115727600
chr2	179436001	179436200
chr10	4270801	4271200
chr14	73033401	73033600
chr8	34062601	34063000
chr6	32045801	32046000
chr1	174594801	174595600
chr16	95964201	95965000
chr2	158987601	158988000
chr8	123430201	123430400
chr4	125990001	125990800
chr13	113265001	113265600
chr13	74854201	74855200
chr1	186756001	186756200
chr4	110152201	110152600
chr9	78497401	78497600
chr15	72859601	72859800
chrX	7230601	7230800
chr10	81497801	81498000
chr2	128395801	128396400
chr8	72784801	72785000
chr3	105700801	105701200
chr5	148045401	148045600
chr5	31870001	31870200
chr8	119742401	119742600
chr14	44981201	44982000
chr10	43541001	43541400
chr2	6126601	6126800
chr19	38860801	38861000
chr7	118484801	118485200
chr2	24543401	24543800
chr1	92936001	92936400
chr11	57629801	57630000
chr4	32385201	32385400
chr4	125326401	125326600
chr8	56485801	56486600
chr18	23541801	23542000
chr13	93238401	93238800
chr15	93586801	93587200
chr5	118002001	118002600
chr9	72765401	72765600
chr14	6752201	6752400
chr10	68320201	68320400
chr11	35400201	35400400
chr14	36969401	36969600
chr4	21739201	21739600
chr4	130784401	130785200
chr14	37065001	37065200
chr9	54744601	54745000
chr7	82351001	82351200
chr6	108401201	108401800
chr4	151201601	151201800
chr4	153576801	153577000
chr2	139281801	139282200
chr10	89501401	89501800
chr17	17495001	17495400
chr19	3943401	3943800
chr13	51726601	51726800
chr17	5190401	5190800
chr16	50717401	50718000
chr12	81278601	81279000
chr3	69713201	69713400
chr2	64931801	64932000
chr18	15012001	15012200
chr1	75434001	75434400
chr2	62082801	62083000
chr11	109443801	109445000
chr1	157446201	157446800
chr10	80511401	80511600
chr1	93175801	93176000
chr3	131921201	131921600
chr6	88559601	88560200
chr7	43781801	43783200
chr6	83500401	83500800
chr1	152706001	152706200
chr2	152541601	152541800
chr13	43308201	43308600
chr2	35630801	35631200
chr12	23605801	23606200
chr10	62678801	62679000
chr8	61059201	61059600
chr7	121620801	121621000
chr11	100443001	100443200
chr4	115155601	115156000
chr3	131076801	131077000
chr1	15899001	15899200
chr15	81577201	81577400
chr18	58835801	58836000
chr14	76288601	76289000
chr5	141166801	141167000
chr14	51815001	51815200
chr9	5284001	5284200
chr3	49892601	49892800
chr6	126669601	126669800
chr11	77491001	77491600
chr18	65561601	65562000
chr6	91938401	91938800
chr12	88399001	88399200
chr6	115863601	115863800
chr2	157480001	157480800
chr2	153123001	153123400
chr2	84428801	84429200
chr7	127450401	127450800
chr5	106282801	106283000
chr7	110565001	110565200
chrX	127939801	127940000
chr18	80537601	80538000
chr13	44005001	44005200
chr4	13833001	13833200
chr17	28936601	28937200
chr11	79113001	79113400
chr12	75473601	75473800
chr4	129955401	129955800
chr2	129534401	129534800
chr4	106322401	106322600
chr1	170102201	170102400
chr8	114017801	114018000
chr13	43664001	43664200
chr14	114833801	114834000
chr18	38402601	38402800
chr19	59500801	59501000
chr6	146614001	146614200
chr3	158110001	158110200
chr15	91573201	91573600
chr9	73416001	73416400
chr18	15147001	15147400
chr2	24774801	24775200
chr17	12034201	12034400
chr16	45711201	45711600
chr3	96094401	96094600
chr3	36827401	36827600
chr2	167203401	167204200
chr19	53936001	53936200
chr15	88957601	88957800
chr8	124720201	124720600
chr19	38198801	38199200
chr11	52813001	52813200
chr7	44580001	44580200
chr7	75081601	75082000
chr8	111268201	111268600
chr1	172216801	172217600
chr3	107210401	107210600
chr11	99155201	99155400
chr18	57132601	57133200
chr13	39405801	39406200
chr16	15881601	15882000
chr17	49066801	49067200
chr6	144579201	144579600
chr11	117068801	117070000
chr8	112093601	112094000
chr4	134940201	134940400
chr3	22319001	22319200
chr1	81097201	81097600
chr1	138912201	138912600
chr9	102773801	102774000
chr6	91509001	91509800
chr6	51723001	51723400
chr10	57727601	57728000
chr9	13889601	13890600
chr3	54352001	54352200
chr16	66897001	66897200
chr14	45308201	45308600
chr7	3453601	3454200
chr8	91196601	91197000
chr7	97656201	97656600
chr2	122119801	122120000
chr10	67923801	67924400
chr15	32945401	32945600
chr9	32320201	32320600
chr11	117596001	117596600
chr8	94584401	94584800
chr2	6260801	6261000
chr11	53019601	53019800
chr6	118542401	118542800
chr2	132262201	132263200
chr4	152109601	152109800
chr11	113624401	113624800
chr4	150296001	150296400
chr11	106033401	106033600
chr10	59685401	59685600
chr2	154450801	154451000
chr17	50045201	50045400
chr2	164505001	164505200
chr11	116876001	116876200
chrX	12555401	12556000
chr8	25247801	25248000
chr4	44119401	44120200
chr15	74961801	74962200
chr7	35636001	35636800
chr17	32771201	32771600
chr2	73561601	73562200
chr11	20139201	20139400
chr9	45415801	45416600
chr17	25701001	25701600
chrX	38259601	38260000
chr8	94908201	94909600
chr15	32437601	32438200
chr10	58314201	58314400
chr4	88466801	88467000
chr13	25126601	25126800
chr14	90310801	90311200
chr14	116922201	116922400
chr11	59106001	59106200
chr1	72209801	72210200
chr1	51596801	51597800
chr19	61198401	61198600
chr13	98940001	98940200
chr9	81878801	81879000
chr18	84630201	84630600
chr12	48159001	48159200
chr3	56359201	56359600
chr3	102373201	102373400
chr13	32681001	32681600
chr2	160931401	160931800
chr6	69471801	69472000
chr2	31063401	31063800
chr11	19635401	19635600
chr2	9315201	9315600
chr12	74009201	74010000
chrX	109188201	109188400
chr17	8746201	8746600
chr16	38855601	38855800
chr6	83879601	83880400
chr3	116508201	116509000
chr9	108400201	108400600
chr8	46202401	46202800
chr6	94306601	94306800
chr13	111418201	111418600
chr7	23947001	23947200
chr1	24059401	24059800
chr17	87668801	87669000
chr17	63117201	63117400
chr1	86802201	86802400
chr6	88500201	88500800
chr7	28722201	28723000
chr18	14676001	14676200
chr1	62930601	62930800
chr6	100578401	100578600
chr13	37614801	37615200
chr4	128239201	128239600
chr2	112259601	112260400
chr2	124811401	124811800
chr1	86178601	86179600
chr4	35749001	35749400
chr6	108736001	108736600
chr15	48596201	48596400
chr10	12699801	12700000
chr4	90944001	90944400
chr13	58867001	58867200
chr11	110602001	110602200
chr6	113449401	113449600
chr7	82625401	82625600
chr19	36713201	36713400
chr12	23109001	23109400
chr14	117925001	117925200
chr9	68132401	68132600
chrX	38592201	38592400
chr13	46502801	46503000
chr1	25616801	25617400
chrX	73748201	73748400
chr10	18909401	18909600
chr4	59576601	59577200
chr17	4948801	4949000
chr14	30918601	30919000
chr8	91747401	91747800
chr4	86744801	86745000
chr1	165146001	165146400
chr12	106229401	106229800
chr6	110769601	110770000
chr6	61790201	61790400
chr3	85987601	85988000
chr7	79948801	79949000
chr11	102864201	102864800
chr11	51470801	51471200
chr4	120225201	120226000
chr5	139438401	139439200
chr11	61687201	61687600
chr1	118919401	118919800
chr15	9180201	9180400
chr4	116067801	116068400
chr9	43219201	43219400
chr18	34249001	34249200
chr10	17558601	17559000
chr7	28647001	28647800
chr10	96616801	96617000
chr17	30105201	30105800
chr8	121145601	121146000
chr2	121611801	121612200
chr9	54630001	54630200
chr7	104440601	104441000
chr10	34617201	34617600
chr8	3659801	3660200
chr15	5083001	5083200
chr5	111011201	111011600
chr15	79474001	79474400
chr5	144154401	144155200
chr17	32073001	32074000
chr16	33724001	33724400
chr16	13336801	13337200
chr4	145155801	145156400
chr4	33754601	33754800
chr14	100937401	100937600
chr15	12108201	12108600
chrX	143112601	143113000
chr6	96107401	96107600
chr9	114982001	114982400
chr3	101398401	101399200
chr15	28227401	28227600
chr15	99796001	99796400
chr10	108337401	108337600
chr6	49007801	49008600
chr9	92769601	92770000
chr10	60447801	60448200
chr2	170523001	170523200
chr10	81394801	81396000
chr14	44194601	44195000
chr4	100588001	100588800
chr7	112473801	112474000
chr3	67325401	67325600
chr8	72272401	72272800
chr12	53222801	53223200
chr6	125359801	125360200
chrX	42000601	42000800
chr4	43881601	43882000
chr5	43861201	43861400
chr2	155441201	155441800
chr18	3794601	3795000
chr1	163862601	163862800
chr5	149731801	149732200
chr13	53728601	53728800
chr11	24123401	24123600
chr3	78068001	78068200
chr12	34870201	34870400
chr6	135087201	135088400
chr11	118076801	118077400
chr4	141962801	141963600
chr11	95092801	95093000
chr7	73161001	73161400
chr17	34158801	34159000
chrX	74003401	74003600
chr10	121753201	121753400
chr11	86915201	86915400
chr12	19670601	19671000
chr18	46326401	46326600
chr7	100550201	100550800
chr10	61772801	61773000
chr17	26560601	26560800
chr8	119091001	119091200
chr9	29804401	29804800
chr9	60733601	60733800
chr5	21605401	21605600
chr5	32919401	32919800
chr1	106800001	106800400
chr4	121232001	121232600
chr6	85388801	85389000
chr6	51157001	51157200
chr1	165119801	165121000
chr2	128140201	128140600
chr6	114096601	114097400
chr2	33500801	33501000
chr10	125732801	125733000
chr12	110562001	110562400
chr1	34921001	34921200
chr2	161542801	161543000
chr5	101558401	101558600
chr9	21433801	21434200
chr7	104337001	104337200
chr7	118133601	118133800
chrX	71828401	71828600
chr4	11396401	11396600
chr18	36571001	36571200
chr8	81466601	81466800
chr17	31325601	31326200
chr14	18711401	18711800
chr1	13697401	13698200
chr1	164147801	164148400
chr16	37285201	37285400
chr5	23820801	23821200
chr5	83604001	83604200
chr16	95776801	95777200
chr2	80444001	80444400
chr17	49274801	49275000
chr1	87466801	87467200
chr9	106046201	106046600
chr1	36445201	36445400
chr13	6169601	6170000
chr13	117214601	117215000
chr3	122270001	122270400
chr8	109551601	109552000
chr17	63563801	63564000
chr8	68374801	68375200
chr13	111004601	111004800
chr2	117787401	117787800
chr13	56331001	56331200
chr5	129151201	129151400
chr2	118691401	118691800
chr8	92519201	92519600
chr11	61514801	61515600
chr8	57532201	57532800
chr7	24994201	24994400
chr12	115373001	115373400
chr9	73000601	73000800
chr4	85406801	85407000
chr17	67870001	67870800
chr6	134848201	134848800
chr2	175798201	175798400
chr16	96112801	96113200
chr15	85598601	85600000
chr13	25562601	25563200
chrX	12931001	12931200
chr17	34953001	34953600
chr3	153766801	153767000
chr16	13351201	13351600
chr4	63498401	63498800
chr13	36359001	36359600
chr15	9006201	9006400
chr9	69368001	69368600
chr12	85181201	85181400
chr1	42743801	42744000
chr18	58481401	58482400
chr1	170719001	170719200
chr5	118278201	118278600
chr6	137550401	137550600
chr6	17027401	17028000
chr4	139594201	139594600
chr2	65145201	65145800
chr2	151975401	151975600
chr17	29125001	29125200
chr11	77261801	77262000
chr7	45940601	45940800
chr14	75375201	75375600
chr18	20937801	20938000
chr2	116171001	116171200
chr3	104543601	104544200
chr2	176226001	176226400
chr7	130962001	130962200
chr18	24234601	24234800
chr11	70516001	70517400
chr18	56352801	56353000
chr8	26747001	26747400
chr6	106315801	106316000
chr6	67800801	67801200
chr19	10557801	10558600
chr7	55995201	55995400
chr6	144054001	144054200
chr10	33340001	33340200
chr6	133338601	133339000
chr3	58511601	58512000
chr4	11086401	11087000
chr6	89354801	89355200
chr10	42696801	42697400
chr1	155165801	155166000
chr6	41035001	41035200
chr18	15305001	15305200
chr10	73011001	73011200
chr16	11499601	11499800
chr6	116632001	116632800
chr17	56124801	56125600
chr14	28204801	28205000
chr17	87761001	87761200
chr13	97089401	97089600
chr10	127998201	127998600
chr9	97769601	97769800
chr5	145233001	145233200
chr19	20347601	20347800
chr10	118411401	118411800
chr10	91972201	91972400
chr2	124158201	124158400
chr12	108217401	108218200
chr10	93405601	93405800
chr9	115151201	115151400
chr8	120277001	120277600
chr16	4285201	4285800
chr14	78768201	78768400
chr2	130374801	130375000
chr12	104889801	104890200
chr9	119792401	119793000
chr4	102254801	102255000
chr2	164999801	165000200
chr5	18090001	18090200
chr1	182990401	182991600
chr15	100797401	100797600
chr16	50414401	50414800
chr2	41425401	41425800
chr19	23035401	23035800
chr2	128572801	128573800
chr15	3938201	3938600
chr14	3048801	3049000
chr2	101815401	101816000
chr3	34509201	34509600
chr17	56851601	56851800
chr13	60105001	60105400
chr10	31554001	31554200
chr5	51093801	51094000
chr14	32120201	32120400
chrX	73653801	73654800
chr8	92314201	92314400
chr7	123217001	123217200
chr13	81611401	81611600
chr1	88085601	88086000
chr5	81519801	81520400
chr8	114066801	114067000
chr18	34062001	34062200
chr16	90311801	90313200
chr7	67827401	67827800
chr18	46381001	46381800
chr16	94474001	94474200
chr15	85034001	85034400
chr10	80987801	80988800
chr7	49092001	49092200
chr2	117989401	117989600
chr4	63371801	63372400
chr5	118609201	118609400
chr1	71974801	71975000
chr14	23810201	23810400
chr10	68459801	68460200
chr5	5181001	5181200
chr11	84287801	84288400
chr7	127937201	127937400
chr10	14685601	14686000
chr6	99645001	99645200
chr2	7050201	7050600
chr2	33328801	33329400
chr10	60791201	60791400
chr11	43269801	43270000
chr1	134448401	134448800
chr10	120875401	120876800
chr4	123160401	123160800
chr10	122764801	122765200
chr12	84162801	84164000
chr10	58553401	58553600
chr6	101374801	101375000
chr9	78517201	78517800
chrX	150461801	150462000
chr5	120893001	120893200
chr11	103332001	103333400
chr17	88778801	88779000
chr8	23648001	23648200
chr17	56476401	56476800
chr1	160329801	160330200
chr4	140728201	140728600
chr4	123700601	123700800
chr6	148104201	148104600
chr8	24564801	24565000
chr4	32550601	32550800
chr2	176820401	176820800
chr9	47939001	47939200
chr7	112159801	112160400
chr11	5356801	5357000
chr10	80444401	80444600
chr11	121695801	121696000
chr4	143164001	143164400
chr3	147043001	147043200
chr18	69396201	69396600
chr17	13544401	13544800
chr4	11058601	11058800
chr14	27192401	27193000
chr6	83936401	83937400
chr11	19742601	19742800
chr8	104602001	104603400
chr19	10665201	10666000
chr2	118545601	118546400
chr19	10142601	10142800
chr1	47774001	47774400
chr3	8709001	8709200
chr15	98509401	98509800
chr12	5021401	5021600
chrX	163999801	164000200
chr13	69194201	69194400
chr2	180320601	180320800
chr6	128410801	128411800
chr11	72943801	72944000
chr7	123009001	123009200
chr5	126699401	126699800
chr17	34635201	34635400
chr15	72363001	72363200
chr13	80862201	80862600
chr8	129257401	129257600
chr8	75835201	75835600
chr17	74182201	74182400
chr7	142128001	142128200
chr9	116089001	116089400
chr2	61402201	61402800
chr16	23230001	23230400
chr2	31415601	31415800
chr14	39506001	39506200
chr14	75655001	75655400
chr2	71714801	71715000
chr1	185207601	185207800
chr7	19933801	19934000
chr10	61219401	61219800
chr5	138840001	138840200
chr6	114467201	114467600
chr13	42300401	42301000
chr17	75007201	75007400
chr2	152086401	152086800
chr2	50241001	50241200
chr15	39078401	39079200
chr11	118368201	118368800
chr10	93955001	93955200
chr16	51362401	51362600
chr3	147201801	147202000
chr9	121928401	121929200
chr5	24933801	24934200
chr5	120512001	120512200
chr13	91697001	91697600
chr11	53447401	53447600
chr3	37249801	37250000
chr10	93760401	93760600
chr6	99670601	99671400
chr1	6152401	6152800
chr10	89702401	89702600
chr4	73578401	73578600
chr7	75844201	75844400
chr9	103619001	103619200
chr9	54931801	54932200
chr4	155778201	155778400
chr15	94261801	94262000
chr10	13913601	13914000
chr5	106109001	106109200
chr13	64329801	64330000
chr1	15801601	15801800
chr17	61960001	61960400
chr6	28995801	28996000
chr2	6849401	6849800
chr4	131783801	131784600
chr3	79586601	79587600
chr17	67349601	67350000
chr16	24171801	24172000
chr3	68551001	68551400
chr5	21030201	21030600
chr12	117439401	117439600
chr11	105376801	105377000
chr18	11293001	11293200
chr2	126494601	126494800
chr3	89926401	89926800
chr18	46614001	46614200
chr8	116478601	116479000
chr4	24631201	24631400
chr3	57508601	57509000
chr11	50798801	50799200
chr4	47097401	47097800
chr18	74542801	74543000
chr15	76924601	76924800
chr3	66262201	66262800
chr8	61386601	61386800
chr8	16896201	16896600
chr10	41037601	41038000
chr7	127926401	127926600
chr2	169024001	169024200
chr5	92846201	92846400
chr5	133101601	133101800
chr1	74717401	74717600
chr10	16145201	16145400
chr11	117943801	117944200
chr4	154240601	154241000
chr13	119896801	119897200
chr12	53303201	53303400
chr9	96758801	96759600
chr13	65781601	65781800
chr10	6694401	6695000
chr7	79428401	79428600
chr7	97742001	97742400
chr6	89319201	89319400
chr6	142514801	142515400
chr9	27751601	27752000
chr2	31142601	31143000
chr16	33797801	33798400
chr9	26801201	26801400
chr14	109891201	109891600
chr8	34397201	34397600
chr12	102468801	102469200
chr13	56411201	56411600
chr1	67218201	67219000
chr14	78696201	78696400
chr1	37132201	37132800
chr2	34525201	34525600
chr10	93945401	93945800
chr7	113105401	113105800
chr4	98444601	98445200
chr6	28279801	28280000
chr11	103024001	103024400
chr4	10950001	10950200
chr10	75760401	75760600
chr3	153134801	153135000
chr14	36862001	36863000
chr5	24776601	24777000
chr1	175519401	175519600
chr17	26009201	26010400
chr15	74443001	74443400
chr18	22241601	22242200
chrX	168584401	168584800
chrY	90726001	90726600
chr16	4377601	4377800
chrX	151071001	151071200
chr9	32931401	32931600
chr1	176223201	176223800
chr9	73904201	73904400
chr18	69470401	69470600
chr6	51525001	51525200
chr9	66053601	66054000
chr6	32990001	32990200
chr5	106312001	106312200
chr13	30971401	30971600
chr5	123653001	123653200
chr13	37453001	37453600
chr10	39280801	39281200
chr6	46209401	46209800
chr19	55473001	55473200
chr10	21783401	21783800
chr15	92864001	92864400
chr7	89413601	89413800
chr10	117036201	117036600
chr13	6603001	6603400
chr18	82529201	82529600
chr11	97677801	97678200
chr1	13041001	13041200
chr4	145748001	145748200
chr1	122007801	122008200
chrX	150539201	150539400
chr8	126971801	126972000
chr3	146914801	146915400
chr12	44582201	44582400
chr14	69325601	69326400
chr6	91751001	91751400
chr13	120093001	120093400
chr8	27073601	27073800
chr3	120192601	120193400
chr2	181101401	181101600
chr4	45819801	45820800
chr9	99592201	99592600
chr10	62861401	62861600
chr7	4921201	4921400
chr9	31579601	31579800
chr1	153093801	153094000
chr4	145714201	145714400
chr9	110489601	110490000
chr5	141251201	141251400
chr5	31302001	31302200
chr16	21762801	21763200
chr14	94407801	94408200
chr11	59094201	59094800
chr9	77842601	77842800
chr8	46951801	46952000
chr4	141467201	141467400
chr2	33652401	33653200
chrX	95365401	95365600
chr8	106140601	106142200
chr11	46569201	46569400
chr4	141099601	141099800
chr12	80701401	80701600
chr13	28886801	28887000
chr11	106315601	106315800
chr11	85143401	85143600
chr9	64100201	64101000
chr1	159932001	159932400
chr18	80144401	80144800
chr17	80165801	80166000
chr13	57414801	57415000
chr16	91680001	91680600
chr10	99339001	99339200
chrX	159372001	159372200
chr3	115644801	115645000
chr8	122474401	122474800
chr1	27781201	27781400
chr14	100009601	100010200
chr6	113175801	113176200
chr4	129018401	129018600
chr8	24671201	24671400
chr19	60336801	60337200
chr12	12176001	12177000
chr2	14264801	14265000
chrX	12727401	12727600
chr5	38236601	38237000
chr3	8915801	8917000
chr12	111042801	111043000
chr5	91002601	91002800
chr10	70165801	70166200
chr8	20427001	20427200
chr19	38578601	38579200
chrX	8353401	8353800
chr9	96166201	96166400
chr8	66433801	66434000
chr12	110846401	110846600
chr11	85729801	85730200
chr11	88366001	88366400
chr8	53993401	53993600
chr16	22954001	22954200
chr15	98696801	98697200
chr12	31238401	31239000
chr3	31159601	31159800
chr19	4476401	4476600
chr3	96551201	96551800
chr11	86627601	86628000
chr15	30786401	30786600
chr10	34036601	34037200
chr10	18366201	18366600
chr7	139175001	139175200
chr9	61147401	61147800
chr8	122801201	122801400
chr7	114016401	114016800
chr1	90024001	90024200
chr3	100989401	100989800
chr14	34620801	34621600
chr3	30308001	30308400
chr8	15042601	15043400
chr10	26711001	26711600
chr1	179366801	179367200
chr5	151137001	151137200
chr4	155802601	155803200
chr10	116156001	116156200
chr2	86464401	86465200
chr1	54863601	54863800
chr13	38720801	38721000
chr9	113986201	113986600
chr9	34054401	34054800
chr11	83445001	83445400
chr2	17757201	17757400
chrX	157247601	157247800
chr4	100850801	100851000
chr11	74406601	74407000
chr19	45996801	45997000
chr14	54482401	54483000
chr3	54514801	54515000
chrX	48383401	48384200
chr8	70330401	70331200
chr9	60957401	60957800
chr2	155039401	155039600
chr3	121403401	121403800
chr11	87453601	87453800
chr4	40861001	40861800
chr8	3273201	3273400
chr4	85315001	85315200
chr2	104376401	104376800
chr13	75831001	75831200
chr2	173119401	173120000
chr1	164595201	164595400
chr17	30288201	30288600
chr10	39441601	39442000
chr5	77016801	77017200
chr1	87855001	87855200
chr9	88084601	88084800
chr15	26830401	26830800
chr2	153663801	153664200
chr5	140395001	140395200
chr11	86323801	86324200
chr14	57827201	57827600
chr15	42136601	42136800
chr4	107333601	107333800
chr3	95021201	95021400
chr1	118466001	118466400
chr10	116909401	116909800
chr8	89988801	89989000
chr14	114037001	114037400
chr6	114958401	114958600
chr12	115624201	115624600
chr11	23211601	23212400
chr7	112859401	112859600
chr13	60481201	60481400
chr12	17799001	17799200
chr11	54595001	54595400
chr18	43841801	43842600
chr4	99405601	99405800
chr10	84129001	84129200
chr7	97594801	97595200
chr19	37418201	37418800
chrX	139832401	139833200
chr9	97179601	97179800
chr15	34968401	34969000
chr18	6282201	6283000
chr1	91252001	91252400
chr7	80140601	80141600
chrX	77677401	77678000
chr4	54941001	54941200
chr5	134085201	134085600
chr4	84150801	84151000
chr11	56810801	56811000
chr11	89058401	89059000
chr9	50399801	50400000
chr16	54983801	54984400
chr13	50027401	50027600
chr9	61106401	61106800
chr1	78536801	78537200
chr2	146787401	146787800
chr1	9865401	9865600
chr12	31444001	31444600
chr15	101221601	101222400
chr10	75380001	75380200
chr11	64890801	64891200
chr6	35229401	35229800
chr8	122143201	122143600
chr3	95125001	95125200
chr7	35823801	35824400
chr11	7575801	7576000
chr16	93435001	93435200
chr15	54998001	54998200
chr1	106071001	106071800
chr1	167644801	167645600
chr6	42609201	42609400
chr6	88416401	88416600
chr2	75879601	75880200
chr1	167394401	167394800
chr3	51896401	51896800
chr19	27447201	27448000
chr10	70195801	70196200
chr6	116116601	116117000
chr17	87079601	87080000
chr8	19760001	19760200
chr17	58909201	58909600
chr2	116032601	116033000
chr18	14578401	14578800
chr14	70619401	70619600
chr16	82937001	82937200
chr5	15838001	15838600
chr4	124287001	124287200
chr11	99139601	99139800
chr5	112643601	112644000
chr18	15249401	15249800
chr3	105403401	105403800
chr1	46845201	46845600
chr4	152623401	152623800
chr16	94732601	94732800
chr11	46708401	46708600
chr6	128179401	128179600
chr7	125783201	125783600
chr5	43881601	43881800
chr17	7726401	7726800
chr4	150068001	150068400
chr12	44955401	44955600
chr5	75593401	75593600
chr7	84145801	84146000
chr5	129219401	129219800
chr4	149288401	149288600
chr4	9135601	9136400
chr5	135077201	135077400
chr8	104349401	104349600
chr2	167069201	167069600
chr7	127498201	127499000
chr14	23727801	23728200
chr9	56245601	56245800
chr14	121820801	121821000
chr6	32633801	32634000
chr9	71530001	71530400
chr7	127895601	127897000
chr4	96705401	96706200
chr17	3098401	3098600
chr13	49573401	49573800
chr7	49742001	49742200
chr17	79460601	79460800
chr5	73636801	73637000
chr8	71440001	71440200
chr7	44351001	44351800
chr1	178527001	178527600
chr14	115393001	115393600
chr19	6493201	6493600
chr8	104362401	104362800
chr11	118376401	118376600
chr14	16338001	16338400
chr4	128098201	128098800
chr12	21500801	21501000
chr18	62666801	62667400
chr18	47745201	47745600
chr9	84117201	84117800
chr15	97996401	97997200
chr14	68700201	68700400
chr1	72457801	72458000
chr8	105288201	105288600
chr7	109230601	109231200
chr13	23183801	23184000
chr17	27281201	27281600
chr8	95528801	95529200
chr7	90302001	90302200
chr1	189364801	189365000
chr10	19893401	19893600
chr12	54854401	54854800
chr7	79994401	79995000
chr6	67142001	67142600
chr5	75297001	75297200
chr11	114826801	114827000
chr5	114768801	114769200
chr2	51332401	51332600
chr14	25907201	25907800
chr6	28915001	28915400
chr3	38094401	38094600
chr7	98276201	98276600
chr19	56324201	56324600
chr9	82811801	82812000
chr9	108589201	108589600
chr2	129879801	129880400
chr5	121174001	121174200
chr5	101794201	101794600
chr1	178375401	178375600
chr13	110453401	110453600
chr15	16198601	16198800
chr19	16886401	16886800
chr3	52907201	52907600
chr1	187975801	187976400
chr11	24149601	24149800
chr19	46313401	46313800
chr10	84727601	84728000
chr10	62987201	62988000
chr4	150791801	150792000
chr6	120583801	120584000
chr10	90718801	90719000
chr9	78082801	78083200
chr10	63405201	63405600
chr7	116280201	116280400
chr7	113865001	113865400
chr12	102468201	102468600
chr17	6386601	6387600
chr5	138473401	138474200
chr8	22266401	22266600
chr11	36490001	36490600
chr5	45400401	45400600
chr2	165469201	165469600
chr8	30953001	30953200
chr2	146031001	146031200
chr11	79996001	79996200
chr4	53126401	53126600
chr7	113319801	113320000
chr9	72883801	72884600
chr3	105697401	105697600
chr6	71349201	71349600
chr1	98014801	98015000
chr10	4545401	4546000
chr13	59290401	59290600
chr14	35146401	35146600
chr2	73254601	73254800
chr4	151759201	151759400
chr13	60482001	60482200
chr6	88119401	88119800
chr14	73776001	73776600
chr17	65543001	65543200
chr11	49076401	49076800
chrX	57336001	57336200
chr3	127358801	127359200
chr3	86893401	86893600
chr7	121542401	121542800
chr4	136159801	136160800
chr15	74153601	74154000
chr10	125489801	125490200
chr14	13106201	13106600
chr17	32961801	32962000
chr14	17048401	17048800
chr5	147133201	147133400
chr14	99144801	99145000
chr7	19155801	19156200
chr18	33971601	33971800
chr18	32414601	32415200
chr1	135108401	135110800
chr6	55176801	55177800
chr17	85193601	85193800
chr12	100430601	100430800
chr9	9799601	9800000
chrX	158925001	158925400
chr5	100337001	100337200
chr15	86441001	86441200
chr19	42532201	42532400
chr18	11165601	11166000
chrJH584293.1	92001	93000
chr16	43403201	43403600
chr10	69676001	69676200
chr14	99412801	99413000
chr11	118428001	118428200
chr7	64610801	64611200
chr10	88306201	88306600
chr13	35984201	35984400
chr11	107395601	107395800
chr6	16999401	16999800
chr6	116029801	116030600
chr4	15317201	15317600
chr7	29300801	29302000
chr11	24310401	24310600
chr8	64777801	64778200
chr2	28622201	28623200
chr19	57724801	57725400
chr7	40886801	40887200
chr17	8261001	8261200
chr13	50064401	50064800
chr9	20727801	20728200
chr2	152847001	152847200
chr4	96120801	96121200
chr19	59740001	59740400
chr7	144791601	144791800
chr7	111021201	111021600
chr4	141811001	141811200
chr1	106792001	106792200
chr1	153865601	153865800
chrX	58490801	58491200
chr1	164958001	164958600
chr9	58280401	58282600
chr9	55343601	55343800
chr12	79684401	79684600
chr1	72232601	72233200
chr5	142387601	142388200
chr11	69941801	69942000
chr12	69002001	69002200
chr1	36791201	36791400
chr2	142306201	142306400
chr10	121050801	121051000
chr3	102309601	102310200
chrX	13587201	13587400
chr13	56422201	56423200
chr13	101031801	101032000
chr5	77460401	77461000
chr19	9991201	9992000
chr11	77093001	77093800
chr10	75452601	75452800
chr15	36918801	36919000
chr16	45816601	45817600
chr10	25052001	25052200
chr14	122579201	122579400
chr6	92286201	92287000
chr2	175120401	175120800
chr10	63153001	63154200
chr1	42255801	42256000
chr4	154053001	154053600
chr5	65959801	65960200
chr14	78955401	78955600
chr13	11937601	11937800
chr14	73125801	73126000
chr11	120608401	120608600
chr12	96118601	96119000
chrX	152260201	152260600
chr4	83689601	83689800
chr3	54932601	54933000
chr14	56010601	56010800
chr5	143892201	143892600
chr1	74823601	74824000
chr9	9260601	9261000
chr6	28533601	28534000
chr2	153139201	153139600
chr4	95862601	95863200
chr2	112507601	112507800
chrX	164419601	164419800
chr7	15913801	15915000
chr11	20737001	20737200
chr1	158598001	158598400
chr8	55123001	55123800
chr3	83768601	83769400
chr2	71974201	71974400
chr12	51737401	51737800
chr6	23809401	23809600
chr14	103277401	103277600
chr13	20183801	20184400
chr9	16202401	16202600
chr10	117824201	117824600
chr17	71030001	71030200
chr15	15500201	15500400
chr18	9584801	9585200
chr9	55285201	55285600
chr3	9615601	9615800
chr11	55981601	55982000
chr1	131049001	131049400
chr10	31633401	31633600
chr13	46860401	46860600
chr5	117968201	117969000
chr4	35055601	35056000
chr7	34452601	34452800
chr11	98710201	98711000
chr2	57174201	57174400
chr17	33795201	33795600
chr7	145030601	145031200
chr6	134615201	134616000
chr4	48549801	48550000
chr10	98914201	98914400
chr7	99988601	99989400
chr19	3655001	3655400
chr12	53079801	53080000
chr14	63409001	63409200
chr4	141601201	141602000
chr7	144890601	144891000
chr5	92119401	92119600
chr14	36906401	36906600
chr11	80808601	80809200
chr4	43761401	43761800
chr12	88318401	88318600
chr6	85836801	85837800
chr9	15455401	15455600
chr1	60193801	60194000
chr1	167259801	167260000
chr14	25304001	25305000
chr1	93190401	93190600
chr1	34168601	34168800
chr4	129669801	129670200
chr2	35570801	35571000
chr14	53637601	53638400
chr6	125030201	125031200
chr12	76592001	76593200
chr6	37746001	37746800
chr1	67783001	67783200
chr12	112683401	112683600
chr3	45257201	45257400
chr9	23250001	23250600
chr9	118453601	118453800
chr1	14838001	14838600
chr12	35947001	35947200
chr2	167532001	167532800
chr1	93444401	93444600
chr8	84567601	84568000
chr10	39445801	39446000
chr5	150044601	150045000
chr5	111513601	111513800
chr16	60941801	60942200
chr10	36234801	36235000
chr8	35257001	35257400
chr3	94606801	94607200
chr17	70827601	70828200
chr2	91995001	91995400
chr14	69382601	69383200
chr2	156261801	156262000
chr19	29327001	29327200
chr2	133481401	133481600
chr8	120553601	120554000
chr15	17801601	17801800
chr14	99217201	99217400
chr11	95478801	95479800
chr13	37312401	37313000
chr5	64092601	64092800
chr14	65062801	65063200
chr4	134043401	134044000
chr8	83128401	83128600
chr2	178502601	178502800
chr10	130432001	130432200
chr17	83808001	83808400
chr1	182663001	182663200
chr7	45235401	45235600
chr5	119383601	119384000
chr7	37373601	37374400
chr5	130157001	130157200
chr13	104014201	104014400
chr18	58710601	58710800
chr9	4147001	4147400
chr9	45981401	45981800
chr1	180571801	180572000
chr9	57633601	57634000
chr14	8342801	8343200
chr18	47653801	47654000
chr14	30861801	30862000
chr7	30346601	30347000
chr14	117151801	117152000
chr19	21943401	21943800
chr5	130820201	130820600
chr2	39190801	39191400
chr9	96227001	96227200
chr3	82350401	82350800
chr12	105611401	105612200
chr3	144555601	144555800
chr8	18610401	18611200
chr3	137828401	137828600
chr15	103224201	103224600
chr4	33124401	33125000
chr19	34613401	34613800
chr1	109140801	109141000
chr12	75976201	75976400
chr18	37333601	37334000
chr15	97421601	97421800
chr4	139535001	139535400
chr12	83141001	83141200
chr10	80509001	80510200
chr8	92090201	92090400
chr18	23427201	23427400
chr11	54056001	54056600
chr1	136527201	136527800
chr15	78986801	78987000
chr4	106209601	106210400
chr10	10600801	10601200
chr3	152569201	152569400
chr2	169272001	169272400
chr14	65115801	65116000
chrX	85981001	85981400
chr4	46602201	46602800
chr4	134681801	134682200
chr18	55377801	55378000
chr4	88338601	88338800
chr17	56330201	56330600
chr1	133105401	133105800
chr5	139754601	139755400
chr4	40641001	40641400
chr18	66433201	66433400
chr13	51188001	51188200
chr6	121116601	121118000
chr4	152895201	152895400
chr15	82671401	82671600
chr14	12151401	12152600
chr5	132329401	132330000
chr15	103551801	103552600
chrX	96145201	96145600
chr10	83219401	83220400
chr2	120169401	120170000
chr17	29518201	29518600
chr4	62177201	62177800
chr16	23045401	23046800
chrY	43920601	43920800
chr15	96476001	96477000
chr1	154094801	154095200
chr14	78383401	78384000
chr3	30094201	30094400
chr7	116518601	116518800
chr19	55567001	55567400
chr16	11268601	11268800
chr7	71977001	71977200
chr11	83421401	83421600
chr12	78350801	78351200
chr1	78387001	78387200
chr9	117614801	117615000
chr10	19811601	19812200
chr11	84813401	84814400
chr11	119001001	119001200
chr6	87617201	87617400
chr15	83497201	83497600
chr7	130266801	130267600
chr11	82573001	82573400
chr9	42833401	42833600
chr13	92973801	92974000
chr19	43297401	43297600
chr5	54796801	54797400
chr15	51123001	51123200
chr8	107671401	107671800
chr10	44148601	44149400
chr15	10635401	10635600
chr5	3283201	3283400
chrX	144299401	144299600
chr8	68988601	68988800
chr9	108322001	108322600
chr7	37005601	37006000
chr12	103562401	103562800
chr5	140197601	140198400
chr1	36303401	36303600
chr1	156104001	156104400
chr5	118149401	118149800
chr5	34517601	34518400
chr1	179743801	179744200
chr5	104218001	104218200
chr4	137967001	137967200
chr1	106544601	106545400
chr18	76663001	76663200
chr7	12917201	12917400
chr10	75151001	75152400
chr13	56513401	56513600
chr17	23772201	23772600
chr4	102228801	102229400
chr17	67529001	67529200
chr1	136008001	136008400
chr1	39141201	39141400
chr11	60296601	60297000
chr2	126370001	126370200
chr12	111946601	111947400
chr7	126860401	126860800
chr12	115709801	115710200
chr3	90624201	90624400
chr2	167828401	167828600
chr2	17714801	17715000
chr16	17822601	17823000
chr6	56593601	56593800
chr2	133113401	133114400
chr19	55877401	55878200
chr11	116733001	116733200
chr15	88635201	88635600
chr19	14881001	14881400
chr1	89831201	89831400
chr2	30496401	30496600
chr15	82917401	82918400
chr2	127311201	127311600
chr13	53211801	53212200
chr4	141141801	141143000
chr9	120600201	120600600
chr1	152145801	152146000
chr3	93608801	93609400
chr8	40178201	40178400
chr16	34669401	34669600
chr7	40273201	40274000
chr3	28566201	28566600
chr1	55873801	55875200
chr4	154026401	154026600
chr6	145656801	145657200
chr11	18531201	18531600
chr17	15560001	15560200
chr13	43318601	43319000
chr6	122711201	122711400
chr3	52800601	52801000
chr14	27815201	27815400
chr2	75318201	75318800
chr7	48756601	48757000
chr2	76215801	76216800
chr12	99455601	99455800
chr11	106447801	106448000
chr3	65319201	65319600
chr2	166563401	166566000
chr19	41726601	41726800
chr5	113643401	113643800
chr11	54931401	54932400
chr12	108332801	108333400
chr11	65200801	65201000
chr10	59817401	59818000
chr7	36318001	36318200
chr5	103163601	103163800
chr19	8677801	8678200
chr3	134279601	134280000
chr12	100304401	100304600
chr10	60626201	60626400
chr19	47466801	47467200
chr17	65694601	65695000
chr10	67858601	67859400
chr8	125661801	125662000
chrX	102214601	102215000
chr19	61264401	61264600
chr5	149241401	149241600
chr4	126631801	126632400
chrX	135033401	135033600
chr11	117325801	117326600
chr11	101075401	101076000
chr3	109125601	109125800
chr14	33319201	33319600
chr1	33515201	33515800
chr17	87826401	87826600
chr3	37291201	37291600
chr11	113810801	113812800
chr5	117408201	117408600
chr2	124298801	124299400
chr10	107704401	107705000
chr14	64353401	64353800
chr11	51218401	51218600
chr18	23589601	23589800
chr17	32103001	32103400
chr8	123326201	123326400
chr1	163902601	163902800
chr11	7235001	7235400
chr15	77412401	77413200
chr11	20214801	20215200
chr16	18108201	18109000
chr9	107386801	107387200
chr9	50629401	50629600
chr6	32327801	32328800
chr2	64948401	64949200
chr12	54157201	54157400
chr7	34506801	34508200
chr2	42013601	42013800
chr14	87383001	87383400
chr15	32630201	32630400
chr6	85578201	85578400
chr5	115975601	115976000
chr9	27023201	27023400
chr13	119897801	119898000
chr3	21464401	21464600
chr8	105892401	105893000
chr18	82578601	82579200
chr6	49000401	49000600
chr9	21177801	21178000
chr2	118576801	118577000
chr8	122497801	122498600
chr5	118380201	118380400
chr11	67111801	67113400
chr16	93323201	93323800
chr13	107609001	107609400
chr13	65303801	65304000
chr4	74396601	74396800
chr14	122069201	122069600
chr6	145305401	145305600
chr1	63609601	63610000
chr2	172495601	172495800
chr14	67371201	67371600
chr8	70309401	70309800
chr15	85852001	85852400
chr16	93882001	93882200
chr4	44557601	44558400
chr2	158757001	158757400
chr7	36908601	36908800
chr4	21407801	21408200
chr12	9451801	9452000
chr13	99452201	99452400
chr7	35599401	35599800
chr11	98439001	98439400
chr15	96835001	96835200
chr15	41476801	41477400
chr17	24463601	24464200
chr10	7462001	7462400
chr7	109644201	109644400
chr6	94826601	94827000
chr10	95398601	95398800
chr2	31884801	31885400
chr5	130266601	130267800
chr4	155655001	155655600
chr17	46442801	46443200
chr12	8904201	8904400
chr6	65569601	65570200
chr5	128964401	128964800
chr14	23521201	23521400
chr1	123964601	123965000
chr18	39666201	39666600
chr11	120261401	120263200
chr19	41906001	41906200
chr16	13707001	13707200
chr15	86293801	86294000
chr2	38926601	38927600
chr11	68026601	68027000
chr6	127114601	127115000
chr1	80299601	80300000
chr2	178246601	178247600
chr9	119986001	119986200
chr18	82263601	82264000
chr6	144209601	144209800
chr2	152437201	152438000
chr5	141111601	141112000
chr16	30530601	30532400
chrX	61304401	61304800
chr8	22612001	22613200
chr15	102550201	102550600
chr8	48310601	48310800
chr4	129203401	129203800
chr5	27686001	27686400
chr15	64480001	64480200
chr8	123515401	123515600
chr8	101815201	101815600
chr7	106806001	106806200
chr10	37072601	37073400
chr16	38203001	38203200
chr6	146439801	146440000
chr6	67830601	67830800
chr13	54803001	54803400
chr4	57023601	57024000
chr12	79976601	79977000
chr13	58637401	58638000
chr1	72152401	72152600
chr13	100456201	100456400
chr14	78680801	78681000
chr9	106312401	106312600
chr2	71116201	71116600
chr11	59190601	59190800
chr10	27902001	27902200
chr7	45684001	45684400
chr14	8417801	8418000
chr13	53039001	53039200
chr12	106778001	106778200
chrX	143275001	143275600
chr15	96965001	96965200
chr4	41606801	41607200
chr17	66754401	66755800
chr10	69006201	69006400
chr5	102875601	102875800
chr1	57510801	57511000
chr14	29090001	29090600
chr2	168872601	168873000
chr9	54547401	54548400
chr1	38769801	38770600
chr1	35936201	35936400
chr6	39089201	39089400
chr10	4005201	4005600
chr7	122251201	122252200
chr10	80133201	80133600
chr13	55478001	55478400
chr15	99677601	99678600
chr9	46663401	46663600
chr9	119760201	119760600
chr19	4039001	4039200
chr5	139076201	139076400
chr11	60824401	60824800
chr2	94275801	94276000
chr11	28020801	28021200
chr2	158736201	158736600
chr14	73495801	73496200
chr6	58913201	58913400
chr12	72312401	72312800
chr2	30954801	30955200
chr3	55096001	55096400
chr4	62933801	62934200
chr6	124909801	124910200
chr2	50589001	50589600
chr2	126695001	126695200
chr11	93983201	93983400
chr2	152847801	152848000
chr18	46623801	46624000
chr10	83480601	83480800
chr7	16629401	16630200
chr18	7618801	7619200
chrX	164081601	164082000
chr9	59723001	59723800
chr1	37175401	37175800
chr6	87770601	87771000
chr11	72016601	72017000
chr6	28470801	28471000
chr1	157245401	157245800
chr2	157946201	157946600
chr2	32353201	32354200
chrX	169879401	169879600
chr14	30265801	30266000
chr5	137770601	137771800
chr5	122865801	122866400
chr3	94638201	94638600
chr11	69171601	69172400
chr12	73247201	73247400
chr9	71942801	71943000
chr4	134695001	134695200
chr8	71542601	71542800
chr1	180937601	180938000
chr2	177910801	177911000
chr17	14111601	14112200
chr14	32228801	32229800
chr6	82143601	82143800
chr8	32930401	32931400
chr1	84716801	84717000
chr8	83711001	83711200
chr19	9108601	9109000
chr14	76081601	76081800
chrX	167817401	167817800
chr2	118641201	118641600
chr7	98041601	98041800
chr1	31337001	31337600
chr9	47717601	47717800
chr9	50320801	50321200
chr5	114673201	114673600
chr12	76789201	76789600
chr10	70911601	70911800
chrX	47979401	47979800
chr9	116936201	116936400
chr14	78525001	78525400
chr3	68590401	68591000
chr14	100045401	100045800
chr9	14059401	14059800
chr14	21678401	21679800
chr2	163601801	163602200
chr1	186447801	186448000
chr13	98240001	98241000
chr5	143737801	143738000
chr18	59084001	59084200
chr5	43445601	43446000
chr7	79679201	79679600
chr7	45251401	45251600
chr7	34166801	34167200
chr9	44429401	44429800
chr1	9236201	9236600
chr6	114925801	114930200
chr3	21577601	21577800
chr16	96866201	96866400
chrX	29742401	29742800
chr11	6604801	6605000
chr7	84424601	84425000
chr5	139122401	139122600
chr5	124359401	124360200
chr13	37022801	37023000
chr6	31213401	31213600
chr12	40579201	40580200
chr19	23428001	23428400
chr11	65549801	65550200
chr12	112473601	112474400
chr8	124577601	124577800
chr11	117384601	117385400
chr9	63602001	63602200
chr4	134102401	134102600
chr4	14388401	14388600
chr9	60998001	60998400
chr11	3453401	3454000
chr11	106418401	106419200
chr7	134223601	134224400
chr13	104046201	104046400
chr15	97361801	97362200
chr2	30358201	30358400
chr4	33300801	33301000
chr3	53603201	53603400
chr11	33081201	33081400
chr4	145627201	145627400
chr5	73951001	73951400
chr11	86843401	86843600
chr1	191316601	191317200
chr18	53771201	53771600
chr6	84148401	84149000
chr8	26384401	26384600
chr14	45555401	45555600
chr13	54304201	54304600
chr12	83230601	83231000
chr10	69793001	69793600
chr1	182008201	182008400
chr15	84870001	84870200
chr8	122617001	122617200
chr7	133571801	133572400
chr12	50292801	50293200
chr12	110031401	110031800
chr11	77486801	77487200
chr11	79131801	79132000
chr6	148395201	148395600
chr2	92231201	92231600
chr16	55896001	55896200
chr17	46378001	46378400
chr12	55404801	55405000
chr3	37562201	37562400
chr14	119801201	119801400
chr9	44739401	44739600
chr1	133306601	133307800
chr9	89973401	89974400
chr7	128958001	128958200
chr3	145299001	145299200
chr5	140857201	140858000
chr16	56191801	56192000
chr5	52228001	52228200
chrX	129304001	129304400
chr12	119169801	119170200
chr16	10850201	10850400
chr3	9254201	9254400
chr17	42841401	42841600
chr1	45940201	45940400
chr6	35595801	35596000
chr6	72561601	72562000
chr17	28280001	28280400
chr3	59120401	59121000
chr13	35287201	35287400
chr11	86185601	86186000
chr4	136523601	136523800
chr9	117246201	117246400
chr2	112812801	112813400
chr10	76030601	76030800
chr2	132705401	132705600
chr8	109747001	109747200
chr4	148767201	148767600
chr9	75905401	75905800
chr8	115276801	115277000
chr4	63319401	63320000
chr10	108300601	108301400
chr16	63856801	63857000
chr11	57651401	57652000
chr11	105331801	105332800
chr9	24858401	24858600
chr15	101588201	101588600
chr10	8348801	8349000
chr1	66895401	66896600
chr5	34132601	34133000
chr17	6095601	6096000
chr12	44427001	44427200
chr13	55999201	55999600
chr5	144114001	144114400
chr2	156661801	156662000
chr14	74646201	74646800
chr9	14841601	14841800
chr5	110461201	110461400
chr8	119806601	119806800
chr15	42912001	42912200
chr17	30483601	30483800
chr6	141979601	141980000
chr16	81473001	81473200
chr12	18171001	18171400
chrX	164390201	164390600
chr1	78230801	78231200
chr14	34717801	34718000
chr1	93115601	93115800
chr11	59015001	59015600
chr3	136442201	136442600
chr4	108410001	108410200
chr7	29390201	29390600
chr6	146865601	146866000
chr10	43918801	43919600
chr8	109701601	109701800
chr11	121028801	121029000
chr7	35238001	35238400
chr4	55137801	55138200
chr14	33919801	33920000
chr15	55807601	55807800
chr15	55088401	55088600
chr12	111178801	111179200
chr16	58155601	58156000
chr7	62719001	62719200
chr4	83607201	83607400
chr15	88146001	88146600
chr10	68359201	68359600
chr6	103345201	103345400
chr11	89257801	89258200
chr8	119195601	119196000
chr12	80389401	80390000
chr5	98901001	98901200
chr6	122685001	122685200
chr3	130891401	130891600
chr2	172006201	172006600
chr5	113590601	113591000
chr5	114091201	114091400
chr18	15275401	15275800
chr15	101976801	101977200
chr14	38416401	38416600
chr14	30535201	30535400
chr6	88347401	88347600
chr9	102813601	102814000
chr7	122199001	122200000
chr6	32126601	32126800
chr11	68223201	68223600
chr12	98616201	98616400
chr2	165348801	165350000
chr11	92135001	92135200
chr14	74951201	74951400
chr7	42972801	42973200
chr18	75737201	75737600
chr17	47060401	47060800
chr11	70055401	70056200
chr5	114857601	114857800
chr7	15952401	15953800
chr6	30597401	30597600
chr3	90207201	90207600
chr11	115300201	115301200
chr12	74055401	74056000
chr11	112067201	112067600
chr2	168655001	168655400
chr4	136262001	136262200
chr11	75225601	75226000
chr2	169556001	169556200
chr13	43263401	43263600
chr19	6654601	6655000
chr2	179440201	179440600
chr14	103642001	103642200
chr9	96563601	96563800
chr11	119086601	119087600
chr1	13006601	13006800
chr19	40925001	40925400
chr17	35434601	35435400
chr11	4878801	4879000
chr4	143680201	143680600
chr14	105872401	105872800
chr8	108911401	108912000
chr4	59062401	59062600
chr5	77115401	77115600
chr3	52282601	52283000
chr15	44809801	44810000
chr16	5656401	5656600
chr1	154032401	154033000
chr15	102160001	102160200
chr12	65186601	65186800
chr1	149506401	149506800
chr4	133228201	133228600
chr5	133042401	133042600
chr7	143044401	143045200
chr19	36975201	36975600
chr16	35890601	35891200
chr8	126580201	126580600
chr16	11031201	11031800
chr8	7193801	7194200
chr14	25006201	25006600
chr8	94397001	94397800
chr14	25693601	25693800
chr4	129124001	129124200
chr6	17769201	17769400
chr10	119610401	119611200
chr3	102130401	102130800
chr17	53472801	53473200
chrX	100820001	100820200
chr5	34647601	34648000
chr13	70884001	70884200
chr9	36814601	36814800
chr8	119355201	119355400
chr8	90883601	90883800
chr3	153798201	153798600
chr2	147409401	147409800
chr13	94250801	94251200
chr1	72704201	72704600
chr9	70966001	70966400
chr7	100190401	100191400
chr4	63419001	63419200
chr16	71247601	71248000
chr10	93471401	93472000
chr8	117289801	117290200
chr5	121735401	121735600
chr5	122132601	122132800
chr10	115318401	115318600
chr6	52717801	52718200
chr15	77994201	77994400
chr10	68442801	68443000
chr2	145585801	145586000
chr11	113992401	113992600
chr6	65078801	65079600
chr9	78149201	78149600
chrX	73359801	73360000
chr12	100012201	100012400
chr10	110939801	110940000
chr9	60819201	60820000
chr7	6126801	6127600
chr14	53732801	53733000
chr2	38850401	38850600
chr15	73791601	73792800
chr7	118571401	118571800
chr6	53675801	53676200
chr14	78203801	78204400
chr12	111428801	111429200
chr17	30301201	30301800
chrX	161717601	161717800
chr7	126950001	126950200
chr2	28221801	28222200
chr2	92482401	92482800
chr5	118156601	118156800
chrX	36561601	36562000
chr15	41162401	41164400
chr11	4237201	4237600
chr5	141609201	141609400
chr1	167487001	167487200
chr14	59254801	59255000
chr4	115242601	115243000
chr12	105300401	105300600
chr16	96533801	96534000
chr10	60581801	60582000
chr19	57642801	57643600
chr5	92716001	92716200
chr1	35474801	35475000
chr8	79850601	79850800
chr2	77061401	77062400
chr17	57087401	57087800
chr2	12161601	12161800
chr5	89338001	89338400
chr2	119316401	119316600
chr17	29159401	29159600
chr11	20595601	20595800
chr18	10186801	10187000
chr1	73901401	73903000
chr11	104648401	104649200
chr9	29751401	29751800
chr19	29270201	29270600
chr1	162625201	162625600
chr10	118792401	118792600
chr16	44767801	44768400
chr3	105653401	105653800
chr17	43016001	43016600
chr3	65927601	65928200
chr1	30584201	30584400
chr1	137882401	137882600
chr19	15963401	15963600
chr12	77602401	77602600
chr11	78946801	78947000
chr5	92992601	92993200
chr8	88018601	88018800
chr11	60036001	60036200
chr17	35080001	35080200
chr10	40306001	40306400
chr11	78136801	78137000
chr1	172469201	172469400
chr16	90075001	90075200
chr11	75712001	75712400
chr9	118674801	118675200
chr14	55940401	55940800
chr5	65523401	65523600
chr8	46551801	46552000
chr1	165768201	165768400
chr12	103710401	103710800
chr7	127403001	127403400
chr4	136664401	136664800
chr11	94132801	94134200
chr14	24829201	24829600
chr14	67968801	67969200
chr15	99321001	99321400
chr2	32874401	32874800
chr10	79116401	79117200
chr1	151846401	151846800
chr5	123069201	123069800
chr7	141024001	141024400
chr17	23570001	23570400
chr11	77056401	77056600
chr8	120210601	120211600
chr12	59034801	59039400
chr11	95853401	95854400
chr3	151912201	151912400
chr17	80233401	80233600
chr3	126826801	126827000
chr1	84935201	84935400
chr18	45961401	45961800
chr17	60710801	60711000
chr10	42296401	42298800
chr4	149102801	149103000
chr2	12393201	12393400
chr12	85647201	85647800
chr10	83785001	83785600
chr18	67361401	67361800
chr5	44797401	44797600
chr9	32186401	32186800
chr19	20797601	20798200
chr4	9874601	9875400
chr15	80090801	80091000
chr8	77970001	77970200
chr15	59386001	59386800
chr13	9404601	9404800
chr6	114528801	114529400
chr3	34328801	34329200
chr7	141335001	141335400
chr7	121320001	121320200
chr12	83764201	83764400
chr1	165611601	165612000
chr17	34057801	34058000
chr1	59783001	59783200
chr8	112050001	112050400
chr1	125652201	125652400
chr9	109797001	109797200
chr3	97067401	97067800
chr2	53870201	53870400
chr14	79141001	79141200
chr3	89776201	89776400
chr11	100004601	100005400
chr10	114362201	114362600
chr19	36897601	36898200
chr12	72527801	72528000
chr19	33398201	33398400
chr7	142581601	142582400
chr14	95925401	95925600
chr2	59327401	59327800
chr14	8096001	8096400
chr10	60482401	60482600
chr8	12341201	12341400
chr10	12978601	12978800
chr18	44580401	44580800
chr16	31943601	31944600
chr2	68249801	68250200
chr12	118178801	118179200
chr15	99198201	99199400
chr11	81983001	81983800
chr11	73250801	73251000
chr2	103784601	103785000
chr9	49662801	49663200
chr13	11870001	11870400
chr6	147013601	147014000
chr15	39817001	39817800
chr10	83182201	83183200
chr4	128924801	128925400
chr6	143968001	143968400
chr7	27402601	27403200
chr14	79323601	79323800
chr11	117680201	117680400
chr11	22777401	22778000
chr18	61745201	61745600
chr16	53961601	53961800
chr13	24713401	24714000
chr3	122295401	122296000
chr18	82337001	82337200
chr1	30637801	30638200
chr15	94344401	94344600
chr16	23434801	23435000
chr9	61899401	61900600
chr9	75210201	75210600
chr12	99312201	99312600
chr13	23773401	23773800
chr8	48062801	48063000
chr11	97325201	97325600
chr7	51972201	51973000
chr5	134491801	134492600
chr9	66581401	66581600
chr13	37519601	37520600
chr12	4906001	4906400
chr16	18469201	18469600
chr11	44696601	44696800
chr7	79619401	79619800
chr9	122120001	122120600
chr4	9665401	9666200
chr13	90537601	90537800
chr9	26736401	26736600
chr7	27301401	27301600
chr5	130159401	130160000
chr19	46018001	46018200
chr4	41616001	41616600
chr1	78656601	78656800
chr8	67792601	67793000
chr5	34675601	34675800
chr15	81199401	81200400
chr12	17677801	17678200
chr1	174479401	174479600
chr15	52020201	52020600
chrX	121557201	121557400
chr8	111859401	111859600
chr11	105231801	105232400
chr6	8728601	8729000
chr13	111919601	111919800
chr15	69017401	69017600
chr3	131654401	131654600
chr1	144431401	144432000
chr15	82339201	82339400
chr2	32995801	32996200
chr5	36835601	36836400
chr7	4883601	4883800
chr7	144072001	144072800
chr15	37213001	37213200
chr8	122659801	122660600
chr7	128705401	128706200
chr1	186825801	186826200
chr7	101908601	101908800
chr12	91932401	91933000
chr5	136429401	136429600
chr8	121841201	121841800
chr3	36445801	36446400
chr15	43538201	43538400
chr18	55684201	55684400
chr1	121584401	121584800
chr7	44642601	44642800
chr2	103643601	103644000
chr4	89443201	89443400
chr7	141346201	141346600
chr11	89740601	89740800
chr11	85308001	85308200
chr2	167365001	167365400
chr13	110001801	110002000
chr6	27738001	27738200
chr4	19226801	19227000
chr12	55502401	55502600
chrX	94431801	94432400
chr1	193199201	193199400
chr12	104245001	104245600
chr2	91096601	91096800
chr10	105945801	105946200
chr4	128383801	128384200
chr2	69676601	69677200
chr10	105238201	105238600
chr10	86230001	86230200
chrY	4036601	4036800
chr19	13982801	13983200
chr1	59361601	59361800
chr10	85459001	85459200
chr11	34236201	34236800
chr13	21937001	21937400
chr4	87811601	87812200
chr15	86115201	86115800
chr6	114855201	114855400
chr12	76334801	76335000
chr9	56418201	56418400
chr18	8911601	8911800
chr17	94753801	94754000
chr6	122683001	122683200
chr2	77309201	77309800
chr17	53343801	53344200
chr16	10932401	10932600
chr15	96684401	96684800
chr9	81134001	81134200
chr19	3926401	3926600
chr14	54636601	54637600
chr4	48316001	48316400
chr14	20294401	20294600
chr7	19166601	19167400
chr15	96969401	96970400
chr4	107431201	107431400
chr2	21043401	21043600
chr17	86063201	86064000
chr1	120700001	120700200
chr10	44995801	44996000
chr8	14850401	14850600
chr14	88121201	88121400
chr2	91300801	91301200
chr7	116131401	116132800
chr13	13416601	13416800
chr6	5645201	5645800
chr13	106591001	106591200
chr8	48128201	48128600
chr15	98780801	98781000
chr10	96213601	96214400
chr10	111894601	111894800
chr5	134463601	134463800
chr10	69208801	69209000
chr19	41579401	41579600
chr15	35130001	35130200
chr11	114276601	114276800
chr2	173707601	173707800
chr9	31165401	31165800
chr17	25474001	25476800
chr11	40745801	40746200
chr4	117250001	117250200
chr4	33483601	33483800
chr11	106974401	106974800
chr5	27813801	27814000
chr4	64766401	64766600
chr18	75457001	75457200
chr18	36333001	36333800
chr9	102029401	102029600
chr16	18393401	18393600
chr5	25591801	25592000
chr19	30637601	30637800
chr8	71464401	71464800
chr7	139861201	139862000
chr16	55858401	55859000
chr17	34537001	34537600
chr13	119617401	119617600
chr7	143623801	143624000
chr3	54594001	54594200
chr10	8877801	8878200
chr6	31368601	31369000
chr15	89209601	89210000
chr2	90963401	90963600
chr18	75422801	75423200
chrX	71300401	71300600
chr11	101660401	101660800
chrX	13764201	13764400
chr11	77500801	77502200
chr2	11254001	11254400
chr8	53526201	53526600
chr11	107159001	107159600
chr9	74470601	74471000
chrX	110837401	110837800
chr2	131349401	131349600
chr7	70412601	70412800
chr15	78692801	78693000
chr1	93667801	93668200
chr4	106533401	106534200
chr1	136564801	136565400
chr15	38283401	38285000
chr16	21581001	21581200
chr10	60136001	60136400
chr5	144916801	144917000
chr6	83673201	83674000
chr18	60312201	60312400
chr1	180986801	180988400
chr4	59319001	59319200
chr19	58906601	58907200
chr16	87610601	87611000
chr5	135112001	135112400
chr13	31381201	31381400
chr1	71707001	71707200
chr1	44164801	44165200
chr1	168478801	168479200
chr9	35405601	35405800
chr1	137218001	137218600
chr5	99717401	99717800
chr19	47728201	47728400
chr8	20387001	20387800
chr7	3830601	3831000
chr3	54793601	54794400
chr8	127028401	127028600
chr9	49168001	49168200
chr15	96484601	96485000
chr8	105009401	105009600
chr16	91999601	91999800
chr6	87994001	87994200
chr18	30573401	30573600
chr8	124556001	124556200
chrX	73702801	73703000
chr12	12773801	12774000
chr1	69629601	69629800
chr14	51616401	51616600
chr7	144281801	144282000
chr4	45890201	45890400
chr15	98575601	98576000
chr12	4617201	4617400
chr16	95688001	95688400
chr1	55736201	55736800
chrX	137169401	137170400
chr19	56779401	56779600
chr2	180053001	180053400
chr11	97709801	97710400
chr12	55344601	55344800
chr4	127374601	127375000
chr4	145219201	145220000
chr5	36149201	36149600
chrX	98713201	98713400
chr13	8894801	8895000
chr11	98907601	98907800
chr4	155213401	155214000
chr9	71747201	71747600
chr17	47442401	47442600
chr8	11420801	11422000
chr6	144907601	144908000
chr16	38960601	38960800
chr11	74460401	74460800
chr10	129374201	129374400
chr4	33526001	33526400
chr18	65921601	65922400
chr10	57540401	57540800
chrY	90718601	90719200
chr1	178917201	178918000
chr3	34772001	34772400
chr10	5866001	5866400
chr14	26328401	26328600
chr9	108026601	108027000
chr4	33188201	33188600
chr12	17493601	17494000
chr4	45132601	45132800
chr14	56889801	56890200
chr13	62856001	62857000
chr4	116986401	116987400
chr4	130087201	130088000
chr3	97240401	97240600
chr9	68998401	68998800
chr11	4421801	4422600
chr6	38261801	38262200
chr10	85745601	85746200
chr1	9754601	9754800
chr12	22081001	22081200
chr4	137851201	137852000
chr11	109445401	109446200
chr1	72445001	72445200
chr10	111180201	111181000
chr1	136305801	136307000
chr4	138054201	138054600
chr4	107753001	107753200
chr7	40781201	40781400
chr14	81647801	81648000
chr6	145158601	145159000
chr4	105122201	105123400
chr4	129871201	129871400
chr4	116057601	116058000
chr8	70873801	70874200
chr8	88794001	88795000
chr7	28343001	28343200
chr19	59316601	59317000
chr17	71064001	71065400
chr13	83654601	83655400
chr5	146813401	146813800
chr14	79935001	79935400
chr17	73970401	73970800
chr16	30717401	30718200
chr11	120767201	120767400
chr10	20413601	20413800
chr5	118581201	118581400
chr2	136714201	136714600
chr8	120562001	120563000
chr14	66059001	66059400
chr19	56618801	56619200
chr18	54122401	54122600
chr2	131982401	131983200
chr9	102119401	102119800
chr11	116111801	116112200
chr7	96136401	96136800
chr17	49245001	49245400
chr1	172038001	172038200
chr10	79826001	79826200
chr6	89084401	89085000
chr11	34193801	34194000
chr11	44116601	44116800
chr6	99385001	99385400
chr8	84193401	84194000
chr13	46373401	46373600
chr4	134854401	134854600
chr19	52860801	52861000
chr9	42603601	42603800
chr12	112187001	112187200
chr19	5325401	5325600
chr14	41206401	41206800
chr10	117794801	117795200
chr6	127327001	127327200
chr12	74357801	74358200
chr5	150116801	150117400
chr17	12296201	12296400
chr19	32689201	32690200
chr12	3582201	3582600
chr14	57675601	57675800
chr6	143665401	143665600
chr13	41669601	41669800
chr16	91940801	91941200
chr2	84195001	84195200
chr17	80489801	80490000
chr1	136749001	136749800
chr17	7983201	7984200
chr2	175988201	175988600
chr3	121711001	121711200
chr4	65272601	65272800
chr5	31598601	31599600
chr10	83926601	83926800
chr1	93826201	93826600
chr17	29120801	29121000
chr6	53649801	53650200
chr6	114613401	114613800
chr7	130754801	130755200
chr1	34201001	34202000
chr17	25622601	25622800
chr2	105311201	105312000
chr19	53188201	53188400
chr12	103567001	103567600
chr16	94015201	94015600
chr9	117654201	117654600
chr7	83976601	83976800
chr17	29011401	29011800
chr17	73096401	73097200
chr13	54170801	54171000
chr17	47038601	47039800
chr5	125008201	125008400
chr7	3644801	3645200
chr2	104937601	104937800
chr19	25132001	25133000
chr6	146466201	146466400
chr8	82282001	82282400
chr5	131294601	131295000
chr18	5048001	5048200
chr11	11140601	11141000
chr8	79734201	79734800
chr1	150920201	150921200
chr12	25165801	25166000
chr17	35479001	35479200
chr8	77229201	77229400
chr9	65989601	65989800
chr17	86916801	86917200
chr2	158511401	158511800
chr17	21466401	21466600
chr12	106405801	106406000
chr5	77170601	77171200
chr14	105232401	105232800
chr2	124928401	124929000
chr14	34942601	34942800
chr1	66838201	66839000
chr11	119530601	119530800
chr8	39057201	39057400
chr10	105685601	105685800
chr15	77448001	77448400
chr7	4997201	4997400
chr5	117292201	117292400
chr8	84210001	84211000
chr11	40825201	40825600
chr13	57921201	57921400
chr9	56465001	56465200
chr1	93111601	93111800
chr8	122588201	122588600
chr13	47836601	47837000
chr1	9695601	9695800
chrX	35294401	35294800
chr7	136124801	136125000
chr11	75769001	75769800
chr8	94966401	94967200
chr8	80924001	80924400
chr3	88256401	88256600
chr11	108025601	108026400
chr15	10872201	10873000
chr2	64989401	64989800
chr13	112848201	112848600
chr5	107942601	107942800
chr1	189720401	189720600
chr10	117480801	117481000
chr1	166158601	166159000
chr19	42712001	42712200
chr11	116463801	116464400
chr14	68898401	68898600
chr1	153135601	153135800
chr11	59746601	59747200
chr15	101386601	101387600
chr7	49125201	49126200
chr2	168268001	168268800
chr9	110719001	110719200
chr5	139430401	139430800
chr18	75183401	75184000
chr2	169959001	169959400
chr8	90324001	90324200
chr1	126923601	126923800
chr8	69155401	69155600
chr5	140157601	140157800
chr10	121478401	121478600
chr6	8318801	8319000
chr19	5451801	5453000
chr8	113779601	113779800
chr18	12167801	12168200
chr2	27303401	27303600
chr11	103472601	103472800
chr13	94805801	94806000
chr8	35017401	35017600
chr2	33915201	33915600
chr13	58148601	58149600
chr2	18135401	18135800
chr7	34709401	34710400
chr7	98169001	98169200
chr4	5625601	5625800
chr13	18277801	18278000
chr10	44219001	44219400
chr4	106838601	106839000
chr1	37634401	37635200
chr12	55338801	55339000
chr11	114432201	114432600
chr7	118663401	118663600
chr11	77629201	77631000
chr9	41029801	41030200
chr9	120303401	120303800
chr1	9846001	9846200
chr4	152006201	152006600
chr9	40807601	40808000
chr17	46785201	46785400
chr16	87877201	87877600
chr4	132676601	132677200
chr11	51243001	51243200
chr2	20826201	20826600
chr12	112309801	112310200
chr14	16342601	16342800
chr1	70806601	70806800
chr6	114725201	114725400
chr1	39562001	39562400
chrX	136175801	136176000
chrX	13656601	13657200
chr7	36491201	36491400
chr11	115467401	115467600
chr17	65561001	65561400
chr2	73144801	73145200
chr5	114691001	114691600
chr7	65015001	65015200
chr1	190749001	190749400
chr11	75557601	75557800
chr2	134541001	134541400
chr2	3117801	3118400
chrX	151455001	151455200
chr5	143387401	143387800
chr9	46509401	46509800
chr7	35328401	35328800
chr13	51213801	51214200
chr13	46834801	46835200
chr10	18554401	18554800
chr13	107071601	107071800
chr1	23301001	23301400
chr3	75556801	75557200
chr6	34980601	34981800
chr1	162443601	162443800
chr10	86636601	86637600
chr3	105058601	105059400
chr15	34837201	34837600
chr2	172641001	172641400
chr5	122052801	122053000
chr9	49287401	49287800
chr7	41600201	41600600
chr15	75740401	75740800
chr2	157224401	157224600
chr2	27699601	27699800
chr13	46245201	46245400
chr11	88826001	88826400
chr18	63208801	63209400
chr17	48538201	48538800
chr15	11894401	11894800
chr3	36572001	36572200
chr12	35057801	35058000
chr10	43572801	43573000
chr2	147362001	147362400
chr7	6679801	6680000
chr11	58326801	58327200
chr1	120277801	120278000
chr7	64935401	64935800
chr8	121290201	121290600
chr3	97304601	97304800
chr12	33386801	33387000
chr2	72614601	72615000
chr12	32267801	32268000
chr16	18290601	18291000
chr15	69199001	69199400
chr11	62277801	62278800
chr7	18288801	18289000
chr4	114897801	114898200
chrX	107057001	107057200
chr5	52821401	52822200
chr3	145115201	145115400
chr19	61025601	61025800
chr5	66249601	66250000
chr9	42737001	42737400
chr5	76834001	76834400
chr11	31816401	31816800
chr9	114307201	114307600
chr10	68089401	68090600
chr8	33808401	33809200
chr19	45994201	45994400
chr1	42490801	42491200
chr4	150850001	150850800
chr16	52317601	52317800
chr1	27900401	27900600
chr5	64296401	64296600
chr6	94169601	94169800
chrX	74773001	74773400
chr8	4800401	4801200
chr1	53704201	53704600
chr4	155581201	155581400
chr3	146519001	146519200
chr18	34422201	34422600
chr15	5183801	5184200
chr10	41825601	41825800
chr7	127011601	127011800
chr13	67844001	67844600
chr13	45634001	45634200
chr9	101095001	101095400
chr4	111526201	111526400
chr13	15715001	15715600
chr13	24038401	24038600
chr11	54881401	54881800
chr1	61004201	61004400
chr8	66550201	66550400
chr1	61967201	61967600
chr11	97666201	97666600
chr4	142716801	142717000
chr15	5102401	5102600
chr9	68801801	68802200
chr4	117363601	117363800
chr12	117329001	117329200
chr11	55591201	55591600
chrX	103384601	103385000
chr14	99944801	99945000
chr8	11454401	11454600
chr5	25870601	25871000
chr18	6556601	6556800
chr6	81982401	81982600
chr14	23400801	23401600
chr14	74990201	74991000
chrX	162708601	162708800
chr12	117356401	117356600
chr19	16585201	16586000
chr6	25316601	25317000
chr10	59893001	59893600
chr2	154548801	154549000
chr17	66894601	66894800
chr7	95547201	95547600
chr8	77419401	77420400
chr5	67647601	67648000
chr1	165058801	165059000
chr3	69563401	69563800
chr13	101409001	101409200
chr9	61509601	61510000
chr19	56567001	56567200
chr1	61387601	61388000
chr9	113900401	113900600
chr5	114216201	114216400
chr14	61410001	61410200
chr13	114757401	114758000
chr8	125923401	125923600
chr7	30872801	30873800
chr6	4672601	4672800
chr5	115106201	115107200
chr6	29517001	29517800
chr12	3854001	3854200
chr10	20936401	20936800
chr10	16964401	16964600
chr9	105112401	105112800
chr7	126700801	126701800
chr19	29670801	29671000
chr11	95957401	95957800
chr16	22057001	22057200
chrX	142800601	142800800
chrX	18687201	18687600
chr17	7442401	7442600
chr11	88109401	88109600
chr4	107217601	107217800
chr6	21709001	21709800
chr7	64349401	64349600
chr19	38263801	38264200
chr5	27402201	27402600
chr13	55513401	55514000
chr1	80261401	80261800
chr13	110558801	110559000
chr15	27442801	27443000
chr10	82915201	82915600
chr2	145854001	145854200
chr15	76028801	76029000
chr15	98810201	98810600
chr6	50348601	50349000
chr6	147118801	147119200
chr9	63068001	63068200
chr2	120783201	120783600
chr7	80399201	80399600
chr11	89816401	89816800
chr11	51861401	51861600
chr5	120287201	120287600
chr6	134366001	134366600
chr10	83977001	83977200
chr18	13542601	13542800
chrX	96876201	96876600
chr5	127198801	127199200
chr14	44116401	44116800
chr3	70408201	70408400
chr1	179714601	179714800
chr14	67113601	67114000
chr2	107968601	107969000
chr12	70861001	70861200
chr18	41259201	41259600
chr9	106156201	106157800
chr5	39441001	39441200
chrX	75643401	75643800
chr17	6713201	6713400
chr3	6675401	6675800
chr11	29831801	29832000
chr5	21617801	21618000
chr1	135023601	135024000
chr13	101695801	101696600
chr3	9700401	9700600
chr11	61882201	61882600
chr13	81453201	81453400
chr5	127614001	127614400
chr14	70275801	70276200
chr14	52824001	52824400
chr16	14166801	14167000
chr2	29752601	29752800
chr15	85266401	85267400
chr8	120465801	120466200
chr4	87554601	87554800
chr4	32976601	32976800
chr7	92027001	92027400
chr12	101102601	101103000
chr6	108545601	108545800
chr4	46545401	46545800
chr16	56131601	56132200
chr17	27639801	27640200
chr13	24748401	24748600
chr1	125925801	125926000
chr18	33386401	33386800
chr5	99253401	99253600
chr10	85255401	85255600
chr6	18429401	18429600
chr11	51367001	51367200
chr5	148847001	148847400
chr13	3533201	3533400
chrX	153972601	153973000
chr7	137408001	137408200
chr10	8770201	8770400
chr3	40677001	40677400
chr11	91271401	91271800
chr3	9319001	9319200
chr7	108141801	108142000
chr3	96261601	96262000
chr17	46522001	46522600
chr17	15343001	15343400
chr11	50634601	50634800
chr6	59500801	59501200
chr10	52706801	52707000
chr5	90902601	90903200
chr4	144039001	144039400
chr12	24148001	24148400
chr3	154852201	154852400
chr2	62925401	62925800
chr1	180434001	180435200
chr4	83572601	83572800
chr5	97947201	97947600
chr2	37925401	37926400
chr14	56398001	56398600
chr18	42287201	42287400
chr5	100794001	100794400
chr2	168307401	168307600
chr17	25908001	25908400
chr4	44756201	44756600
chr6	147718401	147718600
chr14	18160001	18160400
chr2	177957401	177957600
chr11	81769801	81770200
chr2	38187601	38187800
chr13	31841601	31841800
chr2	23076801	23077200
chr6	73142801	73143800
chr4	61822001	61822200
chr6	114823201	114823400
chr3	103086601	103086800
chr8	118411201	118411600
chr11	86895601	86896000
chr15	91736801	91737400
chr14	21120401	21121200
chr6	56493201	56493600
chr10	59473001	59473200
chr3	105627201	105627600
chr10	65305001	65305400
chr4	137152401	137152800
chr14	105899001	105899400
chr3	156955201	156955400
chr8	4588001	4589000
chr7	113162801	113163000
chr16	88395601	88395800
chr2	14150801	14151200
chr13	23950801	23951400
chr9	70202201	70202400
chr7	28398001	28398400
chr12	112895001	112895200
chr14	23684601	23685000
chr15	102199801	102200200
chr10	96309001	96309400
chr1	88750001	88750600
chr17	69043801	69044000
chrX	151488201	151488400
chr3	142385801	142386000
chr6	99863401	99863800
chr15	81842401	81842600
chr11	4277201	4277400
chr5	123368601	123369400
chr2	122022201	122023000
chr14	47354001	47354600
chr14	123371001	123372200
chr12	82614801	82615000
chr10	30481201	30481400
chr16	8948601	8949000
chr8	116799001	116799400
chr8	82312001	82312200
chr19	4200401	4200600
chr17	45706801	45707000
chr8	125068401	125069000
chr2	172700201	172700600
chr11	30656601	30657600
chr14	30650801	30651400
chr2	28304401	28305200
chr11	95259801	95260200
chr3	109434801	109435000
chr1	154179801	154181600
chr8	93052401	93052600
chrX	11739601	11740000
chr18	38667401	38667800
chr5	126745201	126745400
chr15	54603201	54603600
chr9	111015601	111016000
chr16	88631601	88632000
chr7	102566201	102566600
chr10	60251401	60252000
chr14	54446601	54447000
chr18	49771001	49771200
chr8	119043001	119043400
chrX	106156001	106156200
chr13	31588801	31589000
chr8	35946601	35947000
chr3	107183201	107183400
chr2	153305401	153305600
chr19	24473201	24473400
chr6	100453601	100453800
chr19	21717001	21717200
chr2	150741401	150742200
chr8	79607801	79608000
chr5	75852801	75853800
chr11	76789001	76790000
chr2	167604601	167606000
chr5	137518401	137519000
chr13	55470801	55471600
chr1	133610401	133610800
chr3	76080401	76080600
chr10	120389001	120389200
chr19	30128001	30128600
chr6	55542401	55542800
chr1	64717401	64718000
chr15	77360401	77361400
chr10	126806801	126807200
chr13	110252201	110252400
chr19	33003001	33003200
chr17	5901401	5901800
chr4	46208401	46208600
chr7	44705401	44705600
chr5	149272201	149272600
chr10	63660401	63660600
chr4	153058201	153058600
chr7	47127201	47127600
chr10	127049801	127050200
chr14	66003201	66003400
chr3	89994801	89995200
chrX	101429401	101429600
chr14	79838401	79838600
chr1	127914201	127914600
chr12	15143401	15143600
chr16	20724201	20725000
chr17	51405201	51405400
chrX	38334601	38335000
chr9	58582201	58582400
chr8	44691401	44691600
chr4	139049601	139050200
chr2	154986601	154987400
chr11	68521401	68521800
chr2	167345801	167346200
chr17	87600601	87601200
chr9	84077001	84077400
chr9	96669401	96670400
chr18	56496401	56496600
chr9	80214001	80214200
chr2	60507201	60507400
chr1	66875201	66875400
chr5	44306201	44306400
chr18	73960001	73960200
chr19	53329401	53329600
chr4	144404001	144404200
chr11	18813601	18813800
chr18	34103001	34103800
chr13	13869201	13869400
chr14	34691401	34691600
chr8	115569801	115570000
chr7	110213401	110213600
chr15	59054801	59055200
chr6	49233401	49233800
chr14	52125601	52125800
chr6	29913601	29914000
chr10	58388601	58389000
chr13	55170601	55170800
chr8	124428801	124429000
chr11	61142201	61142400
chr14	121426801	121427400
chr8	78031001	78031200
chr2	21378001	21378400
chr8	11572401	11572600
chrX	111210001	111210800
chr5	37433401	37433800
chr12	99222601	99222800
chr4	109268801	109269200
chr6	71457401	71457600
chr1	22409001	22409200
chr13	94059601	94060200
chr14	19012801	19013200
chr1	181251601	181252000
chr11	70021801	70022200
chr9	45135401	45135600
chrX	12348201	12348600
chr9	34840401	34840600
chr3	144691801	144692400
chr15	80491601	80492000
chr7	76833201	76833400
chr17	74484601	74484800
chr8	108886401	108887200
chr5	15628201	15628600
chr2	69772401	69772600
chr6	117952401	117952800
chr11	70612601	70612800
chr1	158411201	158411400
chr11	119714201	119714600
chr7	120990201	120990400
chr2	155019801	155020400
chrX	129547601	129548000
chr13	107239001	107239400
chr13	37944201	37944800
chr12	104050001	104050200
chr7	70120201	70120600
chr9	16211601	16211800
chr2	113356601	113356800
chr15	35935601	35935800
chr10	83361601	83362400
chr9	13697401	13697800
chr5	107158401	107158600
chr14	25565401	25566400
chr13	15705401	15705600
chr3	90070401	90070600
chr15	80277001	80277600
chr8	120225801	120226200
chr14	26898401	26898600
chr19	36355201	36355400
chr7	58033001	58033400
chr6	87353201	87353400
chr6	72236801	72237600
chr10	61426801	61427200
chr2	78205201	78205600
chr6	142343201	142344000
chr12	15851601	15851800
chr9	21334001	21334800
chr15	99724401	99724800
chr1	64793201	64793400
chr4	136058401	136058600
chr13	52045801	52046400
chr4	151068801	151069200
chr10	122789401	122789800
chr17	84385601	84386200
chr18	35229401	35229800
chr11	33947401	33947600
chr1	65088601	65088800
chr6	113306401	113306600
chr3	80079601	80080400
chr13	74164801	74165000
chr3	149388801	149389000
chr13	80747001	80747600
chr5	62939001	62939600
chr5	34511201	34511400
chr8	123646001	123646200
chr2	30289801	30290000
chr5	150690001	150690200
chr16	5537201	5538200
chr14	75011001	75011400
chr2	27887201	27887600
chr7	101496201	101496400
chr6	84533801	84534000
chr4	120215801	120217000
chr9	27223201	27223400
chr4	40182801	40183400
chr4	40301001	40301600
chr6	11118401	11118600
chr2	180295601	180295800
chr4	134238801	134240400
chr14	79301601	79302000
chr7	6191201	6192600
chr14	53231201	53231600
chr2	124170201	124170400
chr3	90612601	90613200
chr15	75088001	75088600
chr13	56755801	56756400
chr10	121206201	121206600
chr3	89481201	89482000
chr7	47146401	47146800
chr11	72579001	72579200
chr12	112387801	112388200
chr10	71299801	71300000
chr15	78782401	78782800
chr9	25193001	25193200
chr7	29288601	29289200
chr6	72364001	72364800
chr5	121172201	121172400
chr12	57285601	57286000
chr10	11446401	11446600
chr15	51769001	51769600
chr16	91726601	91726800
chr11	51786001	51786600
chr19	7273201	7273800
chr1	171168001	171168200
chr10	122097201	122097400
chr15	58960601	58960800
chr8	83100001	83100600
chr11	79760601	79761000
chr13	117875401	117875600
chr8	110775401	110775800
chr10	79747601	79748000
chr1	131997001	131997200
chr13	34240201	34240400
chr3	87577001	87577200
chr6	137098601	137099400
chr5	21736601	21737200
chr11	58381801	58382000
chr7	135428801	135429200
chr12	82497601	82498600
chr9	74681201	74681400
chr13	20016001	20016200
chr17	44054801	44055000
chr14	21968201	21969400
chr14	69159601	69160400
chr4	54923401	54923800
chr6	52102801	52103000
chr19	56772601	56772800
chr1	54275601	54276000
chr4	148590401	148590600
chr5	21874801	21875200
chr4	50320001	50320400
chr13	44869401	44870200
chr11	18816001	18816200
chr9	8700601	8701400
chr5	146553601	146554200
chr4	142950601	142950800
chr12	116875201	116875400
chr9	62775001	62775200
chr2	52087401	52087800
chr7	98155201	98156000
chr17	13956201	13956600
chr12	116189601	116189800
chr4	100212601	100212800
chr4	44672601	44672800
chr4	43760401	43761000
chr2	104266801	104267000
chr5	125241601	125242800
chr6	47749401	47749800
chr15	36759401	36759800
chr7	78926401	78926600
chr9	52102001	52102400
chr16	36470001	36470600
chr16	43355801	43356000
chr11	6207801	6208000
chr14	118417401	118417600
chr17	46909201	46909400
chr14	70593001	70593400
chr1	155048801	155049600
chr18	44516401	44516600
chr8	102780601	102781400
chr19	6830401	6830600
chr14	79644601	79644800
chr14	74860401	74860600
chr2	65396001	65396800
chr13	94967401	94967600
chr4	140694201	140694400
chr5	138656601	138658400
chr10	78395401	78397000
chr9	76236401	76237200
chr3	9468001	9468200
chr8	120625401	120626000
chrX	95912201	95912400
chr5	66452001	66452200
chr5	64313401	64313800
chr3	138506601	138507200
chr15	98631201	98632400
chr4	150663001	150664000
chrX	105762801	105763200
chr14	66056201	66056400
chr5	25212001	25212200
chr19	4173001	4173200
chr17	71793801	71794000
chr11	62762801	62763200
chr3	136837601	136838000
chr8	124576801	124577200
chr16	50841601	50842200
chr17	87910601	87910800
chr11	3901801	3902200
chr11	116603401	116603800
chr10	76453801	76454000
chr10	123342601	123343200
chr10	69297601	69297800
chr13	68442001	68442400
chr11	59345801	59346400
chr1	89191201	89192200
chr1	88424401	88425200
chr8	56866001	56866200
chr10	83714201	83714400
chr2	168981601	168981800
chr9	8976201	8976600
chr14	50848201	50848600
chr1	186249401	186249600
chr6	109398601	109399200
chr5	135277401	135277600
chr12	73572601	73572800
chr13	52625001	52625200
chr8	31922401	31922600
chr12	119352601	119353000
chr11	47079801	47080000
chr11	61504401	61504800
chr5	127652001	127652200
chr9	59266201	59266800
chr3	116326801	116328000
chr7	19378201	19378400
chr13	55843601	55844200
chr9	112981401	112981800
chr3	68794401	68794600
chr3	88762201	88762600
chr4	116531201	116531600
chr13	30689401	30689600
chr10	78450801	78451200
chr4	123537001	123537200
chr4	153005801	153006000
chr15	95935201	95935400
chr15	32778401	32778800
chr9	97134401	97134600
chr19	42443601	42444600
chr4	108291201	108291400
chr6	147748001	147748400
chr5	148312401	148312800
chr9	44102601	44102800
chr7	101852201	101853000
chr8	123783601	123784600
chr6	139463601	139463800
chr5	38529801	38530200
chr16	93918001	93919400
chr5	120953801	120954600
chr11	78127401	78127600
chrX	103462801	103463000
chr2	43487401	43487600
chr3	135713601	135714000
chr9	15059801	15060000
chr15	13406001	13406200
chr14	14121001	14121600
chr19	48337001	48337200
chr1	140171401	140172000
chr11	72560801	72561000
chr1	168416801	168417000
chr5	93085201	93085600
chr11	23184001	23184200
chr17	5795601	5796400
chr17	57097401	57097800
chr19	46598801	46599000
chr2	177567201	177567400
chr1	9696601	9697200
chr5	86890001	86890400
chr10	22573001	22573200
chr2	163536001	163536200
chr3	129521401	129521800
chr15	78966601	78966800
chr1	117736001	117736200
chr14	87451801	87452600
chr11	56013601	56014000
chr14	48147601	48148000
chr8	77292801	77293000
chr18	67985601	67986000
chr8	48016401	48017000
chr5	31213801	31214000
chr6	66341801	66342000
chr12	108713601	108714200
chr19	47022401	47022600
chr16	17275801	17276400
chr6	136920401	136921200
chr5	139818601	139819400
chr8	111026801	111027000
chrX	152631401	152631600
chr5	129419001	129419200
chr3	107916801	107918600
chr2	134685601	134686000
chr14	118698201	118698400
chr12	99595401	99595600
chr3	53993001	53993400
chr13	20277601	20277800
chr5	31328201	31328800
chr5	5491201	5491400
chr11	86875601	86876200
chr11	31114401	31114600
chr7	18649601	18650200
chr12	117821601	117822000
chr6	68999201	68999600
chr6	47584201	47584400
chr4	154390401	154390600
chr12	3784801	3785000
chr11	43645201	43645600
chr9	47796601	47797000
chr4	85198801	85199200
chr5	120115401	120115600
chr4	106708401	106709000
chr8	92131201	92131400
chr7	114156601	114157000
chr8	77524801	77525400
chr6	115772001	115773000
chr8	85665201	85665800
chr1	128368601	128369200
chr8	69132801	69133000
chr4	152328601	152329000
chr15	30697601	30697800
chr7	35579801	35580400
chr1	16272201	16272400
chr9	64119401	64120400
chr15	95896001	95896200
chr13	24896201	24896400
chr17	27572201	27572600
chr11	106499201	106499400
chr7	116156401	116156800
chr2	129393401	129394000
chr16	13873001	13873800
chr17	56359401	56359600
chr9	31928401	31928600
chr13	10896201	10896400
chr17	35509201	35510000
chr13	73519801	73520200
chr7	133831601	133831800
chr17	27261001	27261200
chr17	86014201	86014600
chr15	95494801	95495000
chr5	73133601	73134400
chr14	67045601	67045800
chr11	47696001	47696200
chr4	41836201	41836400
chr19	38988401	38988600
chr9	14888201	14888400
chr7	62209401	62209800
chr13	111562601	111562800
chr14	70261201	70261600
chr9	51006801	51007400
chr17	62310001	62310400
chr12	21445201	21445600
chr3	9812801	9813000
chr8	105287001	105287200
chr15	99117401	99117800
chr12	84042601	84042800
chr14	48524001	48524600
chr6	128414801	128415400
chr4	141008201	141008400
chr8	26360601	26360800
chr14	33303201	33304000
chr10	94446801	94447000
chr8	70668801	70669600
chr2	37797601	37797800
chr15	65825401	65826200
chr2	106788201	106788400
chr16	52182001	52182400
chrGL456212.1	40801	41200
chr19	5956401	5957200
chr17	70910201	70910600
chr9	56620401	56620800
chr1	172619201	172619800
chr8	120800001	120801400
chr9	72374001	72374400
chr19	46200401	46200800
chr1	13324201	13324400
chr6	29861001	29861200
chr12	53770801	53771200
chr14	56303801	56304600
chr2	30178601	30179200
chr14	37238401	37239000
chr11	93436001	93436200
chr10	52529401	52529600
chr16	32182601	32183000
chr13	44804801	44805600
chr17	5366001	5366400
chr10	127645401	127645600
chr8	109102801	109103000
chr17	32010401	32010600
chr8	111898401	111898600
chr14	93497601	93497800
chr2	158005601	158006000
chr5	115139201	115139400
chr1	37799601	37799800
chr2	123222601	123222800
chr9	50545601	50545800
chr8	105215201	105215400
chr10	34123001	34123200
chr3	69671601	69671800
chr7	133579401	133579800
chr2	28191601	28192000
chr15	65158201	65158400
chr6	140096201	140096600
chr7	24974801	24976400
chr1	191817201	191818400
chr12	84813801	84814200
chr6	67201801	67202200
chr14	52345001	52345200
chr15	76943401	76943800
chr16	33253401	33253600
chr11	66613201	66613600
chr13	32713201	32713400
chr13	63901201	63901600
chr18	5016801	5017200
chr12	81735801	81736000
chrX	18886001	18886200
chr7	137478001	137479000
chr15	3498201	3498600
chr8	55421601	55421800
chr6	97381401	97381600
chr14	105730801	105731200
chr7	102492001	102492400
chr4	135825801	135826200
chr5	73244401	73244800
chr9	108323201	108323400
chr9	27187601	27188000
chr18	75305201	75305400
chr13	107101401	107102200
chrX	101334401	101335000
chr15	95825801	95826000
chr5	123665401	123665600
chr10	22785201	22785400
chr2	76843201	76843600
chr9	99016201	99016400
chr15	9742201	9742400
chr14	12575001	12575600
chr14	60185401	60185800
chr18	24189601	24189800
chr6	129389201	129389400
chr4	63335801	63336000
chr8	92521401	92521600
chr7	13063401	13064000
chr10	85510401	85510600
chr4	85047201	85047400
chr13	97707001	97707200
chr4	117783001	117783200
chr10	89975201	89975800
chr2	152693001	152693800
chr15	94530201	94530400
chr2	62660601	62661000
chr12	31983001	31983200
chr11	117709001	117710200
chr9	35165801	35166800
chr10	62320201	62320400
chr4	58231401	58231600
chrX	71601001	71601800
chr9	112447601	112448000
chr1	69974201	69974400
chr19	5783401	5783800
chr4	12034601	12035400
chr18	14888401	14889400
chr8	121558601	121559000
chr7	28437201	28437600
chr2	118887601	118888000
chr19	57729601	57730000
chr18	14305601	14305800
chr16	94486201	94486600
chr6	113903801	113904000
chr10	81073201	81074400
chr19	10158401	10158600
chr18	34726601	34727400
chr3	156082201	156082600
chr7	66409201	66410000
chr4	65654601	65655200
chr4	150494001	150494200
chr17	64506001	64506200
chr10	110840801	110841200
chr8	70195801	70196200
chrX	144305801	144306000
chr11	109670201	109671000
chr4	98356001	98356400
chr1	135834201	135834600
chr8	102515801	102516200
chr5	111133001	111133400
chr17	10500601	10501200
chr12	83483801	83484000
chr7	16326001	16326800
chr18	12267601	12267800
chr9	114041001	114041400
chr12	110367201	110367600
chr6	124424201	124424400
chr17	25703401	25703600
chr12	118301401	118301600
chr14	41704601	41704800
chr4	148174401	148174800
chr3	33308001	33308600
chr9	44840601	44841000
chr11	87844201	87844600
chr18	75727401	75727600
chr8	124981801	124982000
chr3	116577201	116577800
chr6	115698601	115699200
chr5	134462601	134462800
chr14	59779601	59779800
chr6	85262601	85263400
chr13	41784001	41784200
chr16	97400201	97400400
chr7	109839801	109840000
chr12	71444801	71445000
chr6	23486201	23486400
chr15	80868801	80869000
chr14	11529801	11530200
chr6	70430601	70430800
chr14	21893001	21893200
chr19	8470401	8470600
chr16	30977201	30977800
chr2	130051801	130052000
chr16	46000001	46000200
chr4	139505401	139506000
chr1	87079401	87079600
chr7	116164201	116164400
chr18	33174401	33174800
chr6	48047001	48047200
chr1	126414601	126415000
chr11	96916401	96917000
chr12	80609201	80609600
chr14	25801201	25801400
chr10	46858001	46858200
chr13	72659401	72659800
chr13	15762801	15763400
chr12	55027801	55028000
chr11	83584201	83584600
chr1	5072801	5073000
chr1	168340201	168340400
chr17	34177201	34177600
chr11	68682201	68682600
chr11	103675201	103676200
chr11	59641201	59641600
chr11	114282001	114282200
chr8	124930601	124931000
chr15	66672801	66673600
chr14	73000201	73001000
chr3	103887401	103888000
chr5	139940601	139941000
chr11	20401801	20402000
chr1	44956401	44956600
chr13	71849401	71849600
chr4	130577401	130577600
chr5	54280601	54281000
chr18	83954401	83954800
chr4	98853201	98853400
chr13	53683601	53683800
chr12	12653801	12654000
chr17	29795801	29797200
chr17	24212001	24212800
chr9	76390601	76391200
chr3	129536401	129536600
chr6	145174201	145174400
chr3	129308001	129309400
chr6	108408001	108408800
chr11	69468001	69468200
chr16	85071401	85071600
chr19	8702601	8702800
chr17	85113401	85113800
chr1	79626201	79626600
chr16	8733201	8733600
chr4	114405401	114405800
chr1	172051601	172051800
chr3	14389801	14390000
chr11	85520201	85520600
chr1	89821001	89821400
chr3	121679801	121680000
chr2	177156401	177156800
chr6	85380201	85381200
chr3	9386201	9386400
chr15	61453601	61454000
chr10	97599801	97600000
chr11	108377601	108378600
chr9	115542201	115542400
chr4	89490201	89490400
chr11	80378401	80378800
chr1	172463801	172464000
chr10	115726401	115726600
chr4	11484601	11484800
chr4	154832001	154832200
chr10	14016201	14016600
chr6	124942201	124942400
chr15	72630601	72631000
chr3	51355201	51355400
chr6	86052201	86052400
chr1	131118801	131119400
chr7	107645001	107645400
chr18	66549801	66550200
chr1	135654601	135654800
chr9	66124801	66125000
chr14	31518801	31519600
chr12	4856201	4857200
chr2	80067001	80067200
chr8	95921001	95921200
chr19	34636801	34637600
chr3	150073201	150073400
chr2	35474601	35475000
chr5	5687001	5687400
chr12	84584801	84585000
chr3	67623801	67624000
chr19	10333201	10334200
chr2	101640001	101640400
chr17	24530401	24531000
chr14	103655601	103655800
chr3	80498801	80499200
chr4	136599801	136600200
chr8	90470801	90471000
chr4	140301001	140301400
chr6	99948001	99948400
chr10	30881401	30881600
chr4	64202001	64202400
chr5	100878601	100878800
chr8	3564801	3565000
chr2	130837401	130837800
chr4	150043601	150044000
chr4	107185401	107185600
chr2	71036601	71036800
chr9	123367601	123368000
chr6	86507601	86507800
chr2	25192601	25194000
chr1	37931801	37932200
chr15	44683401	44683600
chr11	114657401	114658200
chr7	24883601	24884200
chr3	88476401	88476800
chr14	69090801	69091000
chr17	49208401	49208800
chr2	173286001	173286200
chr17	65706001	65706600
chr2	117206401	117206800
chr14	60694401	60695200
chr14	16681801	16682000
chr12	87267801	87268200
chrX	13487201	13487400
chr5	113747601	113748000
chr17	73008801	73009400
chr1	152080801	152081000
chr11	68181601	68182000
chr4	125906401	125906600
chr9	63572801	63573200
chr17	87583601	87584000
chr5	36666801	36667200
chr6	39460001	39460600
chr5	25632801	25633200
chr2	13542401	13542600
chr17	40116801	40117200
chr5	98786001	98786200
chr6	114140601	114141000
chr6	143143801	143144000
chr12	32044601	32044800
chr4	99099401	99099600
chr19	38323801	38324000
chr5	119520001	119520200
chr13	98089601	98090000
chr1	174921601	174921800
chrX	162510601	162511000
chr14	47481801	47482000
chr6	146634601	146635000
chr15	38299001	38299200
chr16	90219801	90220000
chr1	135478801	135479000
chr11	24414801	24415200
chr1	131902401	131902600
chr6	54974401	54975000
chr2	103982001	103983000
chr8	84896601	84896800
chr6	71726601	71726800
chr8	99184401	99184600
chr11	62847001	62847400
chr7	130547401	130548000
chr3	123314201	123314600
chr2	63703801	63704200
chr13	24486401	24486800
chr4	69289001	69289200
chr8	87276401	87276800
chr17	23673201	23673600
chr5	124507201	124507400
chr9	92743201	92743400
chr8	68553401	68553600
chr1	171220601	171221400
chr7	19505801	19506000
chr2	33154601	33155200
chr4	65933001	65933200
chr7	104446001	104446800
chr5	135692801	135693000
chr13	43849601	43850000
chr8	105498401	105498600
chrX	11577401	11577600
chr9	65009201	65009600
chr3	89945001	89945200
chr13	5726001	5726200
chr8	82219001	82219200
chr1	84418601	84419000
chr5	24996601	24996800
chr13	101304001	101304200
chr15	73139001	73139400
chr15	51594001	51594200
chr15	60861201	60861400
chr1	106055001	106055400
chr6	140322001	140322200
chr3	112062001	112062400
chrX	48022601	48023000
chr12	31505001	31506000
chr17	23791001	23791200
chr8	107531801	107532000
chr2	119040801	119041400
chr19	60310401	60311200
chr15	100262801	100263800
chrX	103957401	103957600
chr9	86224201	86224400
chr6	121107001	121107200
chr5	137728601	137728800
chr5	149377801	149378200
chr9	22315801	22316000
chr1	170518201	170518600
chr9	107268601	107269000
chr15	78934001	78934400
chrX	140600601	140601200
chr2	170351801	170352200
chr2	152403601	152404000
chr2	91764201	91764400
chr11	52929001	52929200
chr1	152633801	152634200
chr6	40279401	40279800
chr9	116651401	116651800
chr2	159067601	159068000
chr18	60734601	60735000
chr10	94210601	94211200
chr5	111931801	111932200
chr17	49837601	49837800
chr6	22462801	22463000
chr18	25840801	25841200
chr14	69778801	69779000
chr2	20414801	20415200
chr4	149298801	149299200
chr1	39206801	39207400
chr15	85208601	85208800
chr15	78587001	78587800
chr11	97260001	97260200
chr6	87906601	87907000
chr2	119677601	119678000
chr9	21561801	21562000
chr5	114421001	114421400
chrX	52828401	52828600
chr6	136167401	136167600
chr5	3782601	3783000
chr2	59835801	59836000
chr8	30923401	30924200
chr8	121924801	121925200
chr5	34375801	34376200
chr5	90891601	90891800
chr1	170808601	170808800
chr11	57934001	57935000
chr7	120456001	120456200
chr3	92117801	92118400
chr9	111712401	111712600
chr16	22301401	22301800
chr10	69656201	69656800
chr2	9993001	9993400
chr10	70164601	70165000
chr4	26248001	26248800
chr3	96627201	96627600
chr3	101388601	101389000
chr2	74546401	74546600
chr5	146563801	146564000
chr7	88290801	88291000
chr1	63291801	63292000
chrX	38514401	38515000
chr5	104342801	104343200
chr10	104733401	104733600
chr13	47288201	47289000
chr15	95608201	95608400
chr7	49369201	49369600
chr13	53428001	53428200
chr1	152984601	152984800
chr2	169334801	169335000
chr1	151848401	151848600
chr3	92394401	92394800
chr19	15649201	15650000
chr14	121226601	121227000
chr18	90454601	90454800
chr2	26653401	26653800
chr7	118307001	118307200
chr12	113052001	113052400
chr7	19342601	19344000
chr19	47983001	47983200
chr9	78432401	78432800
chr16	11466801	11467000
chr11	62914601	62915000
chr2	79087001	79087400
chr2	129733601	129733800
chr11	17762601	17762800
chr13	59893001	59893400
chr4	129781201	129781600
chr16	19146201	19147200
chr10	75588401	75589400
chr10	77051001	77051200
chr13	48366601	48366800
chr6	147658601	147659000
chr10	34485001	34485400
chr17	55702201	55703200
chr6	73005201	73005400
chr18	74161601	74162000
chr7	143267401	143267600
chr11	97996001	97996600
chr5	147380801	147381000
chr4	41245401	41245800
chr7	65625601	65626000
chr6	88640001	88640400
chr15	13133401	13134400
chr14	68494001	68494600
chr2	90819401	90819600
chr7	101250601	101250800
chr12	34152801	34153000
chr9	119094601	119094800
chr11	113632401	113632800
chr13	13938001	13938200
chr11	80285601	80286000
chr17	43611401	43612200
chr1	135368001	135369600
chr2	102756601	102756800
chr1	170586801	170587000
chr6	33325601	33325800
chr12	56989601	56989800
chr6	146694201	146694400
chr7	44986401	44986800
chrX	103469001	103469400
chr4	131145401	131146000
chr15	67174401	67175000
chr4	107128401	107128800
chr4	140459801	140460000
chr9	107675801	107676400
chr3	93486801	93487000
chr11	98305801	98306000
chr15	56182601	56182800
chr12	21509401	21509800
chr11	5995801	5996800
chr2	148378201	148378400
chr10	80339801	80340800
chr18	69871801	69872000
chr11	115188401	115188800
chr19	16260401	16261000
chr16	98103201	98103400
chr11	73329801	73330000
chr7	30693001	30693400
chr4	102834801	102835200
chr9	53273801	53274000
chr11	68948601	68948800
chr8	109771801	109772000
chr5	127969801	127970000
chr2	38376001	38376600
chr14	66338401	66338800
chrX	157513401	157513600
chr7	25298201	25298400
chr13	46958401	46958600
chr18	16821001	16821200
chr6	59180201	59180800
chr11	73047401	73047800
chrX	103369801	103370000
chr4	134084401	134084800
chr7	63148201	63148600
chr5	88762601	88763000
chr10	83934401	83934800
chr14	27761801	27762000
chr8	90813601	90814000
chr8	57426001	57426600
chr4	88872601	88873400
chr5	129174601	129174800
chr2	12480801	12481200
chr11	101698201	101698400
chr5	142526401	142526600
chr17	87104801	87105000
chr4	40680401	40681000
chr1	118941001	118941200
chr1	167446601	167446800
chr10	45511801	45512200
chr10	98737401	98737600
chr1	159852201	159852400
chrX	23356601	23357000
chr3	59181201	59181600
chr8	125571001	125571400
chr5	43665201	43665400
chr3	37772801	37773000
chr18	82463401	82463600
chr6	91660401	91660800
chr5	49271801	49272000
chr5	65194201	65194400
chr7	40801401	40801600
chr11	20766001	20766200
chr19	27086001	27086200
chr7	45152601	45152800
chr17	72358001	72358200
chr14	105459201	105459400
chr15	88878401	88878600
chr9	106523601	106523800
chr18	6098401	6098600
chr5	129092401	129092600
chr4	104096601	104097000
chr7	16689201	16689600
chrX	42558601	42559000
chr11	67541601	67541800
chr8	112045001	112046400
chr11	93514401	93514800
chr17	47508001	47508200
chr11	90421601	90422000
chr15	103181801	103184400
chr2	180621801	180622000
chr18	35875001	35875400
chr10	60033601	60033800
chr16	65532001	65532600
chr9	67368201	67368400
chr19	52771601	52771800
chr3	51752401	51752800
chr6	124638201	124638400
chr19	3291601	3292600
chr5	74354601	74355000
chr3	116278401	116278600
chr9	56920601	56921000
chr19	14175201	14175400
chr10	17086801	17087000
chr5	101819201	101819600
chr16	4421001	4421200
chr8	54537201	54537800
chr5	147979801	147980200
chr13	58743401	58743800
chr4	85824401	85824800
chr11	70807001	70807400
chr10	21669201	21669400
chrX	74259201	74259400
chr5	30534801	30535000
chr3	130689601	130691000
chr12	44201601	44201800
chr15	21530801	21531200
chr5	92984001	92984400
chr12	100725201	100725400
chr14	32535401	32535600
chr9	75197401	75197800
chr13	103101001	103101200
chr5	127833001	127833400
chr18	60374201	60374600
chr4	155836801	155837200
chr1	156264401	156264600
chrX	7883801	7884000
chr12	80082801	80083000
chr10	128790401	128790600
chr9	106814401	106814600
chr8	25935001	25935200
chr13	55417801	55418800
chr10	10253001	10253400
chr4	59123601	59124000
chr16	56920001	56921000
chr19	16324201	16324600
chrX	162992201	162992400
chr14	77238401	77238600
chr10	43523801	43524200
chr1	105881001	105881400
chr3	141862601	141863200
chr4	114300201	114301000
chr8	124311601	124311800
chr8	75315801	75316600
chr8	119285001	119285200
chr16	12234401	12234800
chr13	95739601	95740200
chr19	5193601	5193800
chr8	111438401	111438600
chr7	139843201	139843600
chrY	90844201	90844400
chr9	103494201	103495000
chr9	16481001	16481200
chr7	126607201	126607400
chr8	70855601	70855800
chr3	49764001	49764200
chr19	40435201	40435400
chr8	104287001	104287200
chr9	120727201	120727400
chrX	139219001	139219800
chr10	125310801	125311200
chr3	14874401	14875000
chr15	76138401	76138600
chr8	121717801	121718600
chr11	80016801	80017000
chr19	53428401	53428600
chr5	8163401	8163600
chr14	27251601	27251800
chr2	69156401	69156600
chr9	109875001	109875400
chr11	105183601	105183800
chr14	27433401	27433600
chr2	152741801	152742000
chr4	155259401	155259600
chr14	26490401	26490600
chr1	194950601	194951400
chr17	72896201	72896400
chr11	90722001	90722200
chr8	93006601	93006800
chr1	69118601	69119000
chr13	100610801	100611000
chr1	179716001	179716200
chr5	140957001	140957400
chr18	41529801	41530200
chr17	48086001	48086200
chr7	93022201	93022400
chr5	114186401	114186600
chr3	51847201	51847600
chr7	80184401	80184600
chr1	126761201	126761400
chr4	50180001	50180200
chr2	126902801	126903200
chr18	71754601	71754800
chr13	21234401	21234800
chr10	25647801	25648200
chr7	79648601	79649400
chr5	99837201	99837400
chrX	136539601	136540000
chr11	103935001	103935200
chr12	110687001	110687200
chr11	70305801	70306000
chr2	165364001	165365200
chr11	107511801	107512600
chr10	105947401	105947600
chr4	95025801	95026200
chr10	111301401	111301800
chr4	56725801	56726400
chr1	34072401	34072600
chr6	31183201	31183400
chr12	110805801	110806600
chr9	107737801	107739400
chr5	139468001	139468400
chr10	45098601	45099200
chr15	12354401	12354800
chr2	32504201	32505000
chr16	95118401	95118600
chr13	30522201	30522400
chr7	44921001	44921200
chr2	28716801	28717000
chr7	88770401	88770600
chr11	16586801	16587200
chr7	66105201	66105400
chr1	119685801	119686200
chr4	59811201	59811400
chr4	129101801	129102200
chr15	78254601	78255600
chr14	61291201	61291400
chr9	62860601	62860800
chr13	49021601	49022400
chr5	146199601	146200000
chr2	139422601	139423800
chr3	18953401	18953800
chr4	124710601	124711600
chr15	103324001	103324600
chr15	91897801	91898000
chr15	6500801	6501400
chr8	33558001	33558200
chr11	66892001	66892200
chr2	30882801	30883000
chr14	31280201	31280400
chr8	47208401	47208600
chr2	116137201	116137400
chr1	161176401	161176600
chr19	3688001	3688200
chr12	99934201	99934600
chr6	28607001	28607200
chr19	32738401	32738600
chr16	33519801	33520000
chr2	152438801	152439400
chr17	71650001	71650400
chr13	110097401	110097600
chr9	20653801	20654200
chr4	26818401	26818600
chr11	103361601	103361800
chr2	129081201	129081400
chr1	13117801	13118400
chr19	55344601	55344800
chr3	80796801	80797200
chr13	54868001	54868200
chr5	122716801	122717200
chr5	125804601	125804800
chr12	40841801	40842000
chr4	34966601	34967000
chr11	78035201	78035600
chr3	96093601	96093800
chr5	24337401	24337800
chr12	12942601	12942800
chr15	99839801	99840400
chr7	56259601	56259800
chr14	59614201	59614600
chr3	107073801	107074200
chr8	119583201	119583400
chr2	25138601	25138800
chr13	6492601	6492800
chr13	47682201	47682400
chr9	111061801	111062000
chr15	88766201	88767000
chr5	114296601	114297000
chr8	80475001	80475400
chr11	51817401	51818600
chr16	34949401	34949800
chr13	111284201	111284400
chr2	58993001	58993200
chr11	93702601	93702800
chr8	27147001	27147200
chr17	81065001	81065400
chr3	55758401	55758600
chr11	100350401	100350600
chr2	58667401	58668600
chr17	47658001	47658200
chr2	90351401	90352200
chr6	47828801	47829600
chr5	142669601	142670200
chr1	23214601	23214800
chr11	121140601	121141000
chr1	36943401	36943600
chr10	121302001	121302200
chr4	120796001	120796400
chr7	74869401	74869800
chr9	106119401	106119800
chr2	129078401	129078800
chr3	137579801	137580000
chr7	100176001	100176200
chr2	18101001	18101400
chr5	143205001	143205600
chr3	52236401	52237200
chr14	56613801	56614200
chr8	72091401	72091800
chr3	104411801	104412000
chr9	98844401	98844600
chr6	114511601	114512400
chr15	76233001	76233600
chr19	38663801	38664000
chr8	117473801	117474400
chr9	55159001	55159200
chr12	3928801	3929400
chr5	149996601	149997000
chr5	115665401	115665600
chr15	85605601	85605800
chr16	44543201	44543400
chr6	21239601	21239800
chr11	32998801	32999000
chr4	133621601	133622000
chr1	149501401	149501600
chr14	7994201	7994800
chr7	100846801	100847200
chr19	21628401	21628600
chr1	191307801	191308400
chr2	164047401	164047600
chr8	67961201	67961800
chr2	26296401	26296600
chr10	89121401	89121800
chr15	85177601	85178000
chrX	83040801	83041200
chr2	119587201	119588000
chr15	81263601	81263800
chr1	161962601	161963600
chr3	152958201	152958800
chr17	15622801	15623400
chr1	136747401	136748200
chr19	25518201	25518600
chr11	21326801	21327200
chr18	56641601	56641800
chr4	131138401	131138800
chr13	91882001	91882800
chr14	70374401	70374600
chr13	20185601	20185800
chr9	45752801	45753000
chr8	117181801	117182200
chr2	119288001	119288600
chr5	120725401	120725600
chr11	84000201	84000600
chr10	112059801	112060400
chr11	113164801	113166400
chr1	67014001	67015200
chr2	168028401	168028800
chr14	88479801	88480400
chr10	116864001	116864200
chr14	32785601	32786000
chr12	113217001	113218800
chr6	70921401	70922400
chr8	14132601	14133200
chr8	50006801	50007000
chr3	54836201	54836400
chr18	28947001	28947200
chr17	87635601	87635800
chr4	40895601	40896000
chr12	88992001	88992600
chr2	158106001	158106200
chr15	37290601	37290800
chr10	15172601	15173000
chr10	7234601	7235000
chr4	116671401	116671800
chr10	90053201	90053600
chr16	20201001	20201200
chrX	12468601	12468800
chr10	24820401	24820600
chr4	132636201	132637000
chr4	108394801	108395200
chr19	15558801	15559000
chr6	72493801	72494000
chr19	29948001	29948600
chrX	137018601	137018800
chr12	109893001	109893400
chr17	30559401	30560400
chr15	27714401	27714600
chr5	140868801	140869800
chr4	141139801	141140000
chr4	89698001	89698200
chr6	149392801	149393200
chr2	163888601	163888800
chr13	94232401	94232600
chr15	80824801	80825000
chr9	102715001	102715400
chr1	84536801	84537000
chr8	83632001	83632200
chr2	172995801	172996800
chr9	121445401	121445800
chr16	33101801	33102000
chr15	98724801	98725000
chr11	81657001	81657400
chr5	8480201	8480400
chr5	35355801	35356000
chr1	40113601	40113800
chr12	25161401	25162000
chr9	73248801	73249200
chr6	49360401	49360800
chr5	64880401	64880800
chr10	94878801	94879000
chr13	116262201	116262400
chr7	98204801	98205200
chr4	119774801	119775000
chr9	81635201	81635600
chr15	77842201	77842400
chr2	158347601	158348400
chrX	108862601	108863000
chrX	105070401	105070600
chr6	117756401	117756600
chr8	81662801	81663200
chr10	128098401	128098800
chr1	133722001	133722200
chr1	121389601	121390000
chr2	31178601	31179000
chr17	29775801	29776200
chr14	27984801	27985000
chr7	67576601	67576800
chr3	146340201	146340600
chr5	110978201	110978600
chr19	57143001	57143200
chr19	47465001	47465200
chr19	32310601	32310800
chrX	13811801	13812000
chr15	73852201	73852600
chr14	60531801	60532200
chr6	100395801	100396000
chr11	75573001	75574000
chr4	131833801	131834000
chr15	101876001	101876200
chr11	94077001	94077200
chr17	87746401	87746600
chr3	18292601	18292800
chr3	100418001	100418400
chr5	122619001	122619400
chr2	67809401	67809600
chr10	120231601	120232400
chr10	43052401	43053000
chr4	136369601	136370400
chr3	108554801	108555600
chr2	171493401	171494200
chr11	69874001	69874200
chr7	137049001	137049200
chr2	150811601	150811800
chr12	77240801	77241400
chr14	70074201	70074400
chr3	53290601	53291400
chr13	52094801	52095000
chr9	58649401	58649600
chr16	16202001	16202400
chr8	53188401	53188600
chr13	65159601	65159800
chr11	45938401	45938800
chr12	84272801	84273000
chr7	28799001	28799200
chr7	129650401	129650600
chr3	122207001	122207400
chr14	47895801	47896200
chr1	137010201	137010600
chr7	16483801	16484000
chr8	70131001	70131200
chr12	25454401	25454600
chr7	123521801	123522000
chr5	107353401	107353600
chr9	42195601	42195800
chr9	99846601	99847200
chr12	3297401	3297600
chr18	77175801	77176200
chr2	156825001	156825600
chr6	41188001	41188400
chr19	10398401	10398600
chr5	139665401	139665800
chr9	105183001	105183200
chr4	105377801	105378200
chr2	14048201	14048800
chr4	102266201	102266400
chr8	87536401	87537600
chrX	13654601	13654800
chr14	103003801	103004000
chr11	88645801	88646200
chr11	60792001	60792400
chr19	57970401	57970600
chr16	5130601	5131000
chr6	118064801	118065600
chr5	122838001	122838200
chr9	58821401	58821600
chr11	53849601	53850600
chr6	38887001	38887200
chr18	60973601	60974000
chr18	66960401	66960600
chr18	46722801	46723000
chr4	106177201	106177400
chr6	140644401	140645000
chr19	12134201	12134600
chr3	101141001	101141200
chr3	88834401	88834800
chr1	80068201	80068400
chr9	121627201	121627400
chr11	89294201	89294400
chr10	21641801	21642000
chr3	146968001	146968200
chr8	117684601	117684800
chr9	114805401	114805600
chr7	30973601	30974600
chr5	145005601	145005800
chr13	98830401	98830600
chr2	169900001	169900200
chr12	28589001	28589800
chr11	67969601	67970000
chr7	67409201	67409400
chr5	149281801	149282200
chr5	53924001	53924400
chr5	25420401	25421200
chr12	76200401	76200800
chr11	77246001	77246200
chr17	74707201	74707400
chr7	131059801	131060200
chr15	52125201	52125400
chr13	47222001	47222200
chr18	4689401	4690200
chr9	108569601	108569800
chr6	95936601	95936800
chr18	20992601	20993000
chr2	91224601	91224800
chr6	50033001	50033200
chr3	124027801	124028000
chr1	179473401	179473600
chr8	13702401	13702600
chr8	83937001	83937400
chr16	6479801	6481000
chr1	86328401	86328600
chr9	66285201	66285400
chr2	161233201	161233400
chr9	86449401	86450200
chr10	80372601	80372800
chr4	15022201	15022400
chr8	125382601	125382800
chr5	142873801	142874000
chr2	91401001	91401400
chr6	94370601	94370800
chr5	125400801	125401200
chr7	135794201	135794600
chr18	20002201	20002400
chr9	114815001	114815800
chr1	118849201	118849600
chr4	154261401	154261600
chr7	4153601	4154000
chr9	79762601	79762800
chr19	55725001	55725400
chr17	8580401	8581000
chr3	83110001	83110800
chr4	115251801	115252000
chrX	139372601	139373200
chr2	172957801	172958000
chr10	94952001	94952400
chr4	3437401	3437800
chr13	57259601	57260600
chr19	46091001	46091200
chr6	41015001	41015400
chr14	26953801	26954000
chr16	55909601	55910000
chr1	162092401	162092800
chr6	126955601	126956400
chr10	115184601	115185200
chr7	83769601	83769800
chr14	54831601	54831800
chr5	122272401	122272600
chr18	67364401	67365000
chr7	34630401	34630800
chr10	13656001	13656200
chr4	42766401	42767800
chr19	53734601	53735200
chr8	54524601	54524800
chr11	11025401	11025800
chr4	87940201	87940400
chr15	99049201	99050600
chr8	123323201	123323800
chr11	82175801	82176200
chr5	119767201	119767400
chr2	101600601	101601000
chr1	84841801	84842400
chr16	33327401	33327600
chr1	72006001	72006200
chr15	93346201	93346600
chr3	148676001	148676400
chr6	84208001	84208400
chr3	81968001	81968200
chr14	20084401	20084800
chr7	122886801	122887200
chr5	88784401	88785000
chr12	55354801	55355400
chr16	8378001	8378200
chr6	140348801	140349000
chr1	159322601	159323000
chr19	61117401	61117600
chr4	110007001	110007200
chr9	72456401	72456800
chr9	41974001	41974800
chr2	166512401	166513000
chr6	27746201	27746400
chr9	85521401	85521800
chr8	90003601	90004000
chr17	7372601	7372800
chr7	100072801	100073000
chr5	143024401	143024800
chr3	50026801	50027000
chr18	84293001	84294000
chr13	12068601	12069000
chr8	126297201	126298200
chr15	45155201	45155600
chr3	40484201	40484400
chr13	102252601	102252800
chr5	65299401	65299800
chr2	130449201	130449400
chr10	81210001	81210800
chr2	158965601	158965800
chr13	73714001	73714600
chr11	116367801	116369000
chr6	140481201	140481600
chr19	46657401	46658200
chr16	72222201	72222600
chr14	18342801	18343000
chr2	93278201	93278600
chr15	53613001	53613200
chr14	24010001	24010400
chr4	41049401	41049800
chr13	54926601	54927000
chrX	166415401	166415800
chr18	54442601	54442800
chr2	3759801	3760000
chr3	116105001	116105200
chr5	58118601	58119000
chr14	96346801	96347000
chr7	102094801	102095400
chr2	117342201	117342400
chr15	100578801	100579000
chr3	83706201	83706400
chr14	50923401	50923600
chr16	33379401	33379600
chr15	59254201	59254600
chr1	67181001	67181600
chr3	55206401	55206800
chr1	44423401	44423600
chr9	44264601	44264800
chr9	21241201	21242400
chr1	128655601	128655800
chr5	138857201	138857800
chr5	118948201	118948600
chr10	66904201	66904400
chr12	112726201	112726600
chr12	86402601	86403400
chr4	152351401	152351800
chr3	88375001	88375200
chr12	87293201	87293600
chr6	72098601	72099000
chr4	53689001	53689200
chr16	20712401	20712600
chr6	54816401	54816600
chr10	18388601	18389200
chr7	127260601	127261400
chr1	164606401	164606600
chr2	19521601	19522200
chr7	15974601	15975200
chr5	115957201	115957600
chr7	75675801	75676000
chr7	31049201	31049400
chr12	111236001	111236200
chr5	114099601	114099800
chr14	64709001	64709200
chr3	107657601	107657800
chr2	130821601	130821800
chr19	8517801	8518000
chr2	22744601	22744800
chr9	101414201	101414400
chr11	120064201	120066200
chr2	5101601	5102000
chr8	84641801	84642200
chr11	120232601	120232800
chr10	86391001	86391200
chr12	89513601	89514400
chr12	91553001	91553200
chr15	95526001	95526400
chr8	10587801	10588600
chr4	45587401	45587800
chr5	23590601	23590800
chr10	88385801	88386000
chr14	78613401	78614000
chr14	64422401	64422800
chr11	109221601	109222000
chr5	120982801	120983400
chr2	82051601	82052000
chr2	72197001	72197400
chr11	6378801	6379000
chr8	123231601	123232200
chr13	99447401	99447800
chr14	67993001	67994000
chr12	33399801	33400000
chr2	44336801	44337400
chr7	123398801	123399600
chr4	116753001	116753200
chr1	21399001	21399200
chr3	69479601	69479800
chr6	114646601	114646800
chr6	86670601	86671400
chr3	108380601	108381200
chr12	95760801	95761000
chr2	126444401	126444800
chr5	128729201	128729800
chr13	25144001	25144400
chr12	23099601	23100000
chr5	32321801	32322800
chr11	116135601	116135800
chr4	116827601	116828600
chr2	113234401	113235200
chr7	34407401	34408200
chr18	7857801	7858000
chr3	114152601	114152800
chr16	59683201	59684000
chr9	73100401	73100600
chr4	108798201	108799000
chr18	35167401	35168000
chr14	5811601	5812200
chr13	94904001	94904200
chr11	75099801	75100000
chr16	36666001	36666200
chr4	134296001	134297000
chr7	105590201	105590400
chr7	65810801	65811200
chr9	120616801	120617000
chr11	32602601	32602800
chr4	144407401	144407600
chr15	31254601	31254800
chr19	4868401	4868800
chr3	88640401	88641200
chr8	61159601	61159800
chr18	63771201	63771600
chr19	53394401	53395200
chr8	95191801	95192200
chr7	6918001	6919000
chr11	77721401	77721800
chr9	42573001	42574000
chr5	122343801	122344800
chr13	108307001	108307200
chr17	80814801	80815000
chrX	52395201	52395600
chr7	139528801	139529000
chr7	134541801	134542000
chr2	32394801	32395200
chr15	36210201	36211200
chr19	26794201	26794600
chr8	70898201	70899200
chr11	77132401	77133000
chr9	47181601	47181800
chr2	84855401	84856400
chr10	74203401	74204200
chr4	140786401	140786800
chr2	150773801	150774000
chr1	21793801	21794000
chr1	181360801	181361000
chr14	7749001	7750400
chr7	46864601	46865400
chr4	44973001	44974200
chr9	14463601	14464000
chr18	84049001	84049200
chr9	108414201	108414600
chr1	167085001	167085200
chr16	48329801	48330000
chr2	122669401	122669600
chr5	135367401	135368800
chr11	52249601	52250000
chr6	71713401	71713800
chr17	82957401	82957800
chr17	7985401	7986000
chr6	141337601	141338200
chr2	104422001	104423000
chr6	94738801	94739000
chr7	19005601	19007200
chr11	116093001	116093400
chr19	46723401	46723600
chr19	26037201	26037600
chr5	116306801	116307000
chr5	106426201	106426400
chr14	41986001	41986400
chr17	46595801	46596200
chr4	43527801	43529000
chr19	25360801	25361000
chr3	34639201	34639600
chr11	118445601	118446400
chr17	7632401	7632800
chr1	182539001	182539800
chr2	106431001	106431600
chr4	42207601	42208000
chr15	76673601	76673800
chr4	133508601	133509000
chr10	61814001	61814200
chr16	36214001	36214200
chr9	62803201	62803400
chr15	3279201	3279400
chr9	58552201	58552400
chr16	3069801	3070200
chr5	35903401	35903600
chr19	17555001	17555400
chr11	114047001	114047400
chr14	114444001	114444200
chr9	78552801	78553600
chr11	95298201	95299000
chr5	121380601	121381200
chr13	94320001	94320400
chr1	13550401	13550600
chr7	139662401	139662600
chr7	134261001	134261400
chr18	36802801	36803400
chrX	60485001	60485400
chr1	87721401	87721800
chr12	107327001	107327200
chr4	117054601	117055000
chr10	61402401	61403200
chr3	97716001	97716200
chr15	81042401	81043000
chrGL456216.1	19801	20000
chr17	75552401	75552800
chr14	102214601	102214800
chr7	99095001	99095600
chr16	23154801	23155000
chr9	54821601	54822200
chr15	33093801	33094000
chr1	177681401	177681600
chr4	147972601	147973000
chr4	105969001	105969200
chr12	118930401	118931200
chr4	12124001	12124400
chrX	26401401	26401800
chr9	31400201	31400800
chr12	24630201	24630800
chr1	73862601	73863400
chr9	110901801	110902000
chr5	113857601	113858000
chr3	53247001	53247600
chr13	17949601	17949800
chr9	118925401	118925600
chr6	58773601	58773800
chr2	26974201	26974400
chr11	35105001	35105200
chr8	95147001	95147200
chr19	4468401	4469000
chr9	28535001	28535400
chr7	90378401	90378600
chr3	17822801	17823000
chr5	30496001	30496200
chr13	24460601	24460800
chr8	120136801	120137000
chr2	158815401	158815600
chr7	130678801	130679000
chr11	100425801	100426400
chr9	67878201	67878600
chr3	98994201	98994400
chr1	133149801	133150000
chr16	44054401	44054800
chr5	146632201	146632400
chr5	112121001	112121600
chr1	111242201	111242800
chr10	81450001	81450800
chr14	51863601	51864000
chr4	106535601	106535800
chr15	86194601	86195400
chr4	82837601	82838000
chr4	8380601	8381200
chr7	135487001	135488600
chr18	66561001	66561400
chr17	56311201	56311400
chr18	76374401	76375200
chr1	60954801	60955400
chr5	89975401	89975600
chr9	97165001	97165200
chr18	32592601	32592800
chr3	105771601	105772000
chr11	115737401	115737800
chr3	97174801	97175000
chr4	33545601	33545800
chr12	84227401	84227800
chr4	88214001	88214200
chr2	70673401	70674000
chr8	71755001	71755200
chr13	68167601	68168200
chrX	75426001	75426200
chr7	141105601	141105800
chr7	24817401	24818000
chr1	193363601	193364400
chr1	78969601	78969800
chr2	24917001	24917200
chr3	129985401	129985800
chr16	13160001	13160800
chr6	100872001	100872200
chr1	65563201	65563400
chr5	108120201	108120800
chr10	115146601	115146800
chr4	133467201	133467600
chr7	144908601	144909200
chr8	109649001	109649200
chr8	70653001	70653600
chr15	100676401	100677000
chr5	138570001	138570200
chr5	34774601	34774800
chr2	90550601	90551200
chr6	117842801	117843400
chrX	167497801	167498200
chr1	131618601	131619000
chr16	20169801	20170200
chr16	56304201	56304600
chr17	83639401	83639800
chr2	178294001	178294400
chr8	27205201	27205400
chrX	158027601	158028000
chr8	122706001	122706200
chr8	9869801	9870000
chr3	35770401	35770800
chr10	127186401	127186800
chr6	95088001	95088800
chr5	149037001	149037400
chrX	20161601	20162800
chr17	49948601	49948800
chr15	80722401	80722600
chr7	37548801	37549400
chr6	40370601	40371000
chr13	29596801	29597000
chr5	121888401	121888800
chr11	81996001	81996800
chr10	93275801	93276000
chr4	45393601	45393800
chr11	118715601	118716000
chr13	66715401	66716200
chr11	114114801	114115400
chr14	30584001	30584200
chr8	72158201	72158400
chr5	92641401	92641600
chr11	120898201	120898400
chr15	75602801	75603200
chr12	72834801	72836000
chr5	21667801	21668200
chr8	34588001	34588400
chr8	24614601	24615000
chr10	30419401	30420000
chr9	116909201	116909400
chr1	189675401	189676000
chr1	93401401	93401600
chr1	186802601	186803000
chr4	46040801	46041400
chr8	93531801	93532400
chr11	3472401	3473200
chr5	119789801	119790200
chr9	94146201	94146400
chr10	28844001	28844800
chr17	65562001	65562400
chr17	56241801	56242400
chr5	148756001	148756800
chr10	40025401	40025600
chr10	74973001	74973400
chr18	64965401	64965800
chr8	23542201	23542400
chr12	105161201	105161400
chr11	107609201	107609600
chr9	45411801	45413000
chr12	53032801	53033000
chr11	112405001	112405200
chr1	179087001	179087400
chr8	11919001	11919200
chr17	85694601	85695000
chr9	73652201	73652400
chr13	58267601	58267800
chr1	118378601	118378800
chr3	139277601	139277800
chr9	71592801	71593200
chrX	74171001	74171200
chr1	93890001	93890200
chr17	3750601	3751000
chr10	14592801	14593000
chr7	113273401	113273600
chr12	101029601	101030600
chr5	122318001	122318600
chr18	33943801	33944000
chr2	130487401	130487600
chr19	21778201	21778400
chr4	127054601	127055200
chr5	140462401	140462600
chr2	156411001	156412400
chr5	64587001	64587400
chr10	111108601	111109400
chr12	12318001	12318800
chr7	16891601	16892800
chr7	122240601	122241200
chr15	37023601	37023800
chr2	160896201	160896600
chr3	81350801	81351200
chr3	41580001	41580200
chr2	91460001	91460400
chr3	122533601	122534000
chr2	29910001	29910400
chr4	118045801	118046200
chr1	59680001	59680200
chr11	66005401	66005800
chr2	30366201	30366600
chr13	49355401	49355600
chr2	102222001	102222200
chr14	96954401	96955000
chr11	90381001	90381400
chr18	61367601	61368400
chr8	45010601	45011200
chr14	70219401	70219600
chr17	35059801	35060400
chr8	85453001	85453200
chr9	78330601	78330800
chrX	76273001	76273200
chr7	132402601	132403000
chr7	76353601	76353800
chr11	4843401	4844000
chr9	72567201	72567400
chr19	5618401	5618600
chr7	25261801	25262000
chr4	136924601	136924800
chrX	73619601	73619800
chr4	106895401	106895600
chr4	143099401	143099600
chr10	85508401	85508600
chr8	116782001	116782400
chr19	47658601	47659600
chr14	87000201	87000400
chr7	45526801	45527200
chr15	94601201	94601800
chr5	30683001	30683400
chr2	5083401	5083600
chr15	64022001	64022200
chr14	28949801	28950200
chr1	156930201	156930600
chr17	14659801	14660000
chr15	81761201	81761400
chr4	14801201	14801400
chr17	47740201	47740600
chr12	56525401	56525600
chr11	31375401	31375600
chr5	35531601	35532000
chr16	90125601	90126200
chr10	68156201	68156400
chr16	67963801	67964000
chr5	103307801	103308000
chr10	60148001	60148600
chr13	118142401	118142600
chrX	56569201	56569400
chr17	66488801	66489000
chr15	102073601	102073800
chr1	181998401	181998600
chr2	115577001	115577200
chr17	55931601	55931800
chr16	56786801	56787000
chr3	51100001	51100400
chr1	184675601	184675800
chr10	79774801	79775400
chr8	93952601	93952800
chr14	48907401	48907600
chr10	77251201	77251800
chr1	151861401	151861800
chr8	22862201	22862400
chr4	86378801	86379000
chr5	119308401	119308600
chr6	41630801	41631200
chr4	108109201	108109400
chr10	79534001	79534200
chr5	106932601	106933000
chr12	69192001	69192400
chr13	76021801	76022200
chr2	11169801	11170200
chr9	48423201	48423600
chr1	85885601	85885800
chr6	33999601	34000000
chr6	113213201	113213400
chr9	113255401	113255600
chr13	41436601	41437000
chr4	104949401	104949600
chr13	43750201	43750800
chr2	65555201	65555400
chr17	10309401	10309600
chr9	9571801	9572000
chr8	14620201	14620400
chr4	43666401	43667000
chr3	36372001	36372200
chr12	99703801	99704000
chr8	40963401	40963600
chr9	101092001	101092200
chr2	76325001	76325200
chr15	102516201	102516400
chr19	56892001	56892200
chr3	123532001	123532400
chr13	42315801	42316000
chr18	68681601	68682000
chr2	120592201	120592600
chr1	57428401	57430000
chr11	25590201	25590600
chr3	146490801	146491200
chr8	23271601	23271800
chr9	49246001	49246200
chr11	86075401	86076000
chr3	65889001	65889200
chr9	120184401	120185000
chr10	88550201	88550600
chr2	131669801	131670000
chr17	36088001	36088200
chr5	115916001	115916200
chr10	59484801	59485200
chr8	127281001	127281200
chr2	85936401	85936600
chr10	78248001	78248400
chr11	49998201	49998400
chr4	108180601	108180800
chr4	145024001	145024400
chr4	43906201	43907000
chr15	73501001	73501200
chr4	46735001	46735400
chr15	88455601	88455800
chr6	97637801	97638000
chrX	141691001	141691200
chr4	128281601	128281800
chr5	12562201	12562600
chr4	141508201	141508600
chr13	117199401	117199800
chrX	119191401	119191600
chr12	86939001	86939200
chr3	25145001	25145200
chr10	43582601	43582800
chr4	87788601	87789200
chr11	78896401	78897400
chr15	40471001	40471200
chr6	92185001	92185400
chr7	4412401	4412800
chr8	118820201	118820600
chr17	36762801	36763000
chr9	57762601	57763200
chr19	5528601	5530200
chr3	94462801	94463000
chr7	16383201	16383400
chr16	23162401	23162600
chr13	77028001	77028200
chr2	20897601	20898000
chr9	118874401	118874800
chr3	95883001	95883400
chr3	139356801	139357200
chr14	120914401	120914800
chr6	118626201	118626600
chr9	114945601	114946000
chr7	63504201	63504600
chr15	99240201	99240600
chr7	29859801	29860000
chr13	46810001	46810800
chr11	101180401	101181400
chr15	91259201	91259400
chrX	16894201	16895000
chr2	132882401	132882600
chr2	128817801	128818000
chr10	53859201	53859600
chr2	161339001	161339600
chr14	47146601	47146800
chr4	133484401	133485000
chr9	72903401	72903600
chr3	88276401	88277000
chr7	55846601	55847000
chr1	104609401	104609800
chr1	160230801	160231400
chr19	45590601	45591000
chr13	21790201	21790400
chr13	60735201	60735400
chr1	92006601	92007000
chr8	89849401	89850600
chr1	105891001	105891600
chr9	46785801	46786000
chr12	54683201	54683600
chr18	67278401	67279000
chr9	112751201	112751400
chr2	163474601	163475000
chr4	55393401	55393600
chr7	112466001	112466400
chr2	28121401	28121600
chr3	95874401	95874600
chr8	73150001	73150200
chr5	146420001	146420600
chr5	144927001	144927400
chr12	7910601	7910800
chr2	117180401	117181000
chr5	144387801	144388400
chr5	100083601	100083800
chr9	60611401	60611800
chr4	133567601	133568000
chr14	105313801	105314400
chr3	51579201	51579600
chr8	46745001	46745200
chr11	16749801	16750000
chr2	4711201	4711600
chr18	20961001	20961200
chr4	155520201	155521000
chr11	43424401	43424800
chr1	86152601	86153200
chr19	22554601	22555000
chr1	177038401	177038800
chr1	88926801	88927200
chr1	40857801	40858000
chr8	106632001	106632200
chr2	168494201	168494600
chr14	67209801	67210400
chr14	16447401	16448000
chr9	28152601	28152800
chr1	188125601	188126000
chr5	135034401	135035200
chr11	114822801	114823000
chr8	32009601	32010400
chr6	38112601	38112800
chr10	127932601	127932800
chr18	33259401	33259800
chr15	88182001	88182200
chr10	80399401	80399800
chr6	88183201	88183600
chr2	72234801	72235800
chr7	133054401	133054800
chr13	104874201	104874600
chr13	104257401	104257600
chr6	47314001	47315400
chr8	105151601	105152000
chr10	120799401	120799800
chr19	22447801	22448200
chr2	21147401	21148000
chr2	121522401	121522600
chr2	37783201	37783400
chr11	68458801	68459000
chr9	61170201	61170400
chr3	106448401	106449200
chr6	101998401	101998600
chr6	85471201	85471400
chr6	67222001	67222200
chr17	90707201	90707400
chr12	85264001	85264200
chr10	110879401	110879600
chr16	95605201	95605800
chr4	25337601	25338000
chr12	84054801	84055000
chr1	152510801	152511800
chr2	6818201	6818600
chr18	65483201	65484000
chr11	52013201	52013400
chr5	65158801	65159000
chr15	73022601	73023600
chr1	87470201	87470400
chr16	96525601	96525800
chr9	123162401	123162600
chr9	87565201	87565600
chr1	184439601	184439800
chr4	126096001	126096600
chr17	42944401	42944800
chr17	25117201	25117600
chr7	45023601	45024600
chr2	141235201	141235400
chr17	30362401	30362600
chr14	25445401	25445600
chr12	115474401	115474600
chr10	108537601	108538200
chr5	123080601	123080800
chr17	48596401	48596800
chr2	72699001	72699200
chr5	73665201	73665600
chr11	100645601	100645800
chr3	55102801	55103200
chr16	76139401	76139600
chr6	100863201	100863400
chr1	92956601	92957200
chr1	191087601	191087800
chr16	54868201	54868400
chr3	127280401	127280800
chr2	116421601	116421800
chr4	151247401	151247600
chr5	51611201	51611400
chr18	72029001	72029600
chr1	59247001	59247200
chr6	51628601	51628800
chr2	4872801	4873200
chr5	20862001	20862200
chr15	103013401	103014000
chr9	103288201	103288400
chr15	102612401	102612600
chr9	40333401	40334400
chr19	37458201	37458400
chr4	107364401	107364600
chrY	90784801	90785200
chr11	81118201	81118400
chr5	88725801	88726200
chr15	42207401	42207800
chr19	41630601	41630800
chr18	12440201	12441000
chr9	69399201	69399400
chr5	105601001	105601200
chr17	84047601	84047800
chr19	8556401	8556800
chr13	102006601	102006800
chr5	76170601	76170800
chr4	83266001	83266200
chr19	42485801	42486200
chr14	78575801	78576400
chr11	65614601	65614800
chr4	131108801	131109000
chr13	6627401	6627800
chr14	34825001	34825400
chr12	76472001	76472600
chr7	34433601	34434000
chr5	33802801	33803000
chr6	87755601	87755800
chrX	150478601	150478800
chr17	39846201	39846400
chr5	111235601	111235800
chr7	45404601	45405600
chr9	49493801	49495200
chr2	113430801	113431400
chr8	25548801	25549000
chr9	12160201	12160400
chr6	147953201	147953600
chr4	43481201	43481400
chr8	52336801	52337200
chr19	36815801	36816600
chr8	107065801	107066000
chr11	62127201	62128400
chrX	52370201	52370800
chr3	49266001	49266400
chr3	97881201	97881600
chr1	77516001	77517000
chr3	95574601	95574800
chr2	154415801	154416000
chr12	101606601	101607000
chr6	78818001	78818400
chr12	12218601	12218800
chr7	101053201	101053400
chr2	119515001	119515400
chr17	80374001	80374200
chr8	108161401	108161600
chr9	111507201	111507600
chr10	37326201	37326400
chr10	57249801	57250000
chr13	113055801	113056200
chr1	60036201	60036400
chr8	71519001	71519800
chr9	120518401	120518600
chr12	114615201	114615600
chr1	9100801	9101200
chr13	55507801	55508200
chr8	95654401	95654600
chr14	63164401	63164600
chr4	44620201	44620600
chr8	47569801	47570400
chr18	84808801	84809600
chr13	117202601	117203400
chr7	101895601	101896000
chr12	17789401	17790000
chr17	6898401	6898800
chr9	102623601	102624000
chr16	97361601	97361800
chr8	122587201	122587400
chr7	116317601	116317800
chr7	68576801	68577000
chr1	190530201	190530400
chr7	135735201	135736800
chr3	121532001	121532600
chr2	153080601	153082000
chr6	87874001	87874400
chr8	94801601	94802000
chr7	65577201	65577400
chr7	19070201	19070400
chr7	43680801	43681800
chr6	146083001	146083200
chr11	120712201	120713200
chr10	17332201	17332400
chr1	42759201	42759400
chr19	15340801	15341000
chr4	147103801	147104200
chrX	140857001	140858000
chr19	58097601	58098000
chr5	108189001	108189600
chr4	104984601	104984800
chr1	96445201	96445600
chr13	90108601	90108800
chr11	77471401	77471800
chr9	113587201	113587600
chr8	11567801	11568000
chr4	103691801	103692200
chr2	144299001	144299200
chr10	75576401	75576800
chr18	37984001	37985000
chr7	27520001	27520600
chr1	187990201	187990600
chr11	94340001	94340600
chr3	117117801	117118200
chr15	81762001	81762400
chr4	123947201	123947400
chr8	41381801	41382200
chr9	116853801	116854000
chr13	99151201	99151400
chr10	109864601	109865200
chr1	183349801	183350400
chr4	41707001	41707800
chrX	106095401	106095600
chr13	100406001	100406200
chr4	86931201	86931600
chr1	187366801	187367200
chr19	38819601	38819800
chr12	26305801	26306000
chr5	149740801	149741000
chr4	22121401	22121800
chr4	45622001	45622400
chr10	59822401	59822800
chr3	108534801	108535000
chr13	97636201	97636400
chr12	34902001	34902200
chr11	45261401	45261600
chr8	45978601	45978800
chr18	35154001	35154200
chr4	41280001	41280200
chr18	8659001	8659200
chr7	137213201	137213400
chr2	104401601	104402000
chr11	95553201	95553400
chr16	93721001	93721200
chr9	110631001	110632400
chr7	16256201	16256400
chr6	101064001	101064200
chr10	9751601	9751800
chr15	64687001	64687800
chr14	25469201	25469800
chr12	70144801	70145600
chr11	121362201	121362600
chr4	140561801	140562200
chr7	42050001	42050200
chr16	92511601	92512200
chr14	10005001	10005400
chr12	70729001	70729400
chr1	144306401	144306600
chr17	5885601	5885800
chr14	12166001	12166400
chr7	87277001	87277600
chr3	96287201	96288000
chr9	33004601	33005000
chr18	22596001	22596400
chr1	61928201	61928400
chr2	169804601	169804800
chr14	123240001	123240800
chr16	22555001	22555400
chr2	143878401	143878600
chr17	80823601	80823800
chr2	160054001	160054200
chr1	177456801	177457000
chr5	140114601	140115000
chr11	41433801	41434400
chr5	116859601	116859800
chr9	75025801	75026000
chr17	63137801	63138000
chr7	100645001	100645800
chr14	7932401	7932600
chr1	192444001	192444400
chr1	167349201	167349600
chr2	73892601	73893000
chrJH584304.1	21801	22400
chr3	102210601	102211400
chr3	103147801	103148200
chr6	36955201	36956000
chr16	35726601	35727000
chr18	80656401	80656600
chr5	132078801	132079000
chr17	87601601	87602800
chr1	51347601	51348000
chr18	12116801	12117200
chr12	109006401	109006600
chr9	96822401	96822800
chrX	7378201	7378600
chr8	33442201	33442600
chr13	73254401	73255000
chr16	34787001	34787200
chr1	127679601	127680200
chr1	7199601	7199800
chr1	39983001	39983600
chr12	71015601	71015800
chr6	117974001	117974200
chr5	122659201	122659400
chr2	163650801	163651000
chr8	93220401	93220600
chr2	49764401	49765000
chr7	144906601	144908200
chr17	67872601	67872800
chr8	113815001	113815400
chrX	51008201	51008600
chr10	45352401	45352600
chr8	34956201	34956400
chr6	112374001	112375200
chr19	57916201	57916800
chr14	25224001	25224200
chr4	136102001	136102200
chr16	17614601	17615200
chr12	84161401	84162400
chr2	156235801	156236200
chr10	79695001	79695800
chr7	4964201	4964800
chr1	119228801	119229000
chr7	140259801	140260000
chr11	50228001	50228200
chr6	114086601	114086800
chr8	13892001	13892400
chr4	108119201	108119600
chr8	119266001	119266200
chr1	93988801	93989200
chr6	140517201	140517600
chr13	46088201	46088600
chr2	112612601	112613000
chr1	160253201	160253400
chr5	112780601	112780800
chr17	8389601	8390200
chr2	50157601	50157800
chr16	22795401	22796000
chr5	121843001	121843400
chr1	66752201	66752400
chr5	128073601	128073800
chr19	29077401	29077600
chr13	31783401	31783600
chr12	5005201	5005400
chr10	71180001	71180400
chr3	117751601	117752000
chr1	16008201	16008400
chr7	121227401	121227600
chr7	29523401	29524400
chr15	100089601	100090000
chr5	101372201	101372600
chr4	24249601	24250000
chr1	167551401	167551600
chr18	36980201	36980400
chr18	63392001	63392400
chr8	113548601	113548800
chr13	73860201	73860400
chr9	120366201	120366400
chr10	88527601	88527800
chrX	136549601	136550000
chr2	19274601	19275000
chr2	136869801	136870000
chr11	73138201	73138800
chr8	124234401	124235000
chr15	11496401	11496800
chr13	23524401	23525200
chr14	120352001	120352400
chr9	54877801	54878000
chr13	52791001	52791400
chr1	17123201	17124000
chr17	31336001	31336400
chr2	92670401	92670600
chr1	45672801	45673200
chr10	127704801	127705000
chr13	31476001	31476200
chr4	11110401	11110600
chr5	122506401	122506800
chr15	74511801	74512200
chr3	66400801	66401200
chr8	77170401	77170800
chr3	97332201	97332600
chr6	84724001	84724200
chr16	36199001	36199200
chr11	52392801	52393000
chr4	150407801	150408200
chr11	16742801	16743200
chr11	84504401	84504800
chr16	45837401	45837600
chr5	131431801	131432000
chr3	21492401	21492800
chr11	59910401	59910800
chr5	128202801	128203000
chr4	14039801	14040000
chr11	106064401	106064800
chr17	29584001	29584200
chr3	100925201	100925400
chr2	152014601	152014800
chr7	108972001	108972200
chr6	99860401	99860800
chr7	36236601	36237000
chr6	118979601	118980000
chr14	62938801	62939000
chr8	110602601	110602800
chr4	131639201	131639600
chr3	10465601	10466400
chr6	128524401	128524800
chr4	33010401	33010800
chr1	184159801	184160200
chr6	66503201	66503400
chr15	101106601	101107000
chr14	104533001	104533400
chr9	64140601	64140800
chr13	98589001	98589600
chr13	19760201	19760400
chr4	46858801	46859400
chr6	72406801	72407800
chr2	156885601	156886000
chr2	80707401	80707800
chr17	24037001	24037200
chr15	84247201	84247800
chr16	42172201	42173200
chr11	79011001	79011200
chr2	3555001	3555200
chr1	160412601	160413000
chr3	133234001	133234400
chr4	109759001	109759600
chr5	151246001	151246400
chr6	145006801	145007000
chr3	51402201	51402400
chr6	34652401	34652600
chr1	86819201	86819400
chr1	51815201	51815600
chr12	76777801	76778200
chr17	63415801	63416200
chr10	39922001	39922200
chr2	158146001	158147000
chr7	25098001	25098200
chrX	12860201	12860600
chr14	118151801	118152600
chr13	55972801	55973000
chr2	14973801	14974000
chr19	11865401	11865600
chr9	41914601	41915000
chr4	129996001	129996400
chr6	30121601	30122000
chr6	70470201	70470400
chr2	102684601	102685000
chr13	40915601	40915800
chr14	26815001	26815200
chr11	116808001	116809200
chr10	68464801	68465400
chr7	136591001	136591400
chrX	121808401	121808600
chr9	43529401	43529600
chr1	36726801	36727200
chr11	50624201	50624600
chr7	44724201	44724800
chr4	100985401	100985600
chr9	108317601	108318000
chr19	25555201	25555400
chr12	85196801	85197000
chr11	20515801	20516000
chr13	56327801	56328200
chr17	66330401	66330600
chr1	189985801	189986000
chr5	88506401	88506600
chr3	113080601	113081200
chr18	87226401	87226800
chr7	67521001	67521400
chr4	94110001	94110200
chr17	83339801	83340000
chr17	31309201	31309400
chr2	90914601	90915000
chr2	52220001	52220600
chr1	172450201	172450600
chr8	83089201	83090000
chrX	36808001	36808400
chr5	119740801	119741800
chr4	48690401	48691200
chr4	127843401	127843800
chr14	8306601	8307000
chr10	22034201	22035000
chr5	151708401	151708600
chr2	33836401	33836800
chr19	41863801	41864200
chr11	102655801	102656000
chr19	29501001	29502200
chr10	119646401	119647000
chr14	30831801	30832000
chr7	140121001	140121200
chr9	43015801	43016200
chr8	35827001	35827200
chr1	175625601	175625800
chr10	28305601	28305800
chr2	128568601	128569000
chr17	43419201	43419600
chr7	3170801	3171000
chr14	28089401	28090200
chr16	89848201	89848600
chr16	90210401	90210600
chr8	11544201	11544800
chr4	111803201	111803600
chr6	129095001	129095600
chr14	67951401	67951600
chr14	98923001	98923200
chrX	162766001	162766200
chrX	48669201	48670000
chr14	21180601	21180800
chr8	61499001	61499600
chr12	72289001	72289200
chr11	84115001	84115200
chr17	44945001	44945400
chr5	38295801	38296000
chr11	121181601	121181800
chr6	127379401	127380000
chr18	21121801	21122600
chr17	26243201	26243600
chr11	62575001	62575600
chr15	80289201	80290000
chr1	16467801	16468000
chr10	80844801	80845000
chr3	9559801	9560000
chr13	47863001	47863200
chr11	68807401	68808400
chr9	16042201	16042600
chr19	44386801	44387200
chr15	85783201	85783600
chr6	84076601	84076800
chr3	88365801	88366000
chr8	69625601	69626000
chr7	134679201	134679400
chr12	85955001	85955400
chr5	137066001	137066400
chr11	59151401	59152200
chr13	82169601	82169800
chr12	51276001	51276800
chr17	47173801	47174000
chr10	39066801	39067400
chr4	9580401	9580600
chr15	64295601	64295800
chr16	33092201	33092600
chr14	52654401	52654800
chr18	63766001	63766200
chr18	11819001	11819200
chr9	9049001	9049600
chr8	119691601	119691800
chrX	135483201	135483600
chr11	18331801	18332400
chr17	51216001	51216400
chrX	169888601	169888800
chr5	33517601	33518000
chr13	55745401	55745800
chr11	118634601	118635400
chr16	13580801	13581200
chr1	135105801	135106400
chr2	166651401	166651600
chr13	92448801	92449000
chr8	80482801	80483800
chr10	34328001	34328800
chr6	149095401	149095800
chr17	84090401	84090600
chr5	65901001	65901400
chr13	107493801	107494000
chr1	105825601	105825800
chr11	26117801	26118000
chr5	104058001	104058400
chr12	44547801	44548800
chr1	192722201	192722800
chr15	68288001	68288400
chr7	132882401	132882800
chr4	117555601	117556000
chr2	178232601	178232800
chr4	62464801	62465200
chr17	85182001	85182200
chr17	11773201	11773600
chr17	17845201	17845800
chr13	102816601	102817000
chr10	122797801	122798400
chr12	70294201	70294600
chr6	92267601	92267800
chr19	7440601	7441000
chr18	76034401	76035000
chr9	62391201	62391400
chr9	88256001	88256200
chr10	95858001	95858600
chr17	68185001	68185200
chr3	36065001	36065400
chr6	59457601	59457800
chr14	68261601	68261800
chr2	157468201	157468800
chr8	127284401	127285000
chr14	104824801	104825400
chr13	45388601	45388800
chr17	12421001	12421800
chr3	88428201	88429000
chr10	78547001	78547200
chr7	92323601	92324200
chr6	127104801	127105800
chr14	47041801	47042000
chr7	139207801	139208800
chr10	59554201	59554600
chr6	125266601	125267000
chr10	79672001	79672600
chr7	64030601	64031000
chr11	76400801	76401200
chr12	34770001	34770200
chr5	74297201	74297600
chr1	61623201	61623400
chr9	124128201	124129000
chr12	86149001	86149400
chr9	40616001	40617000
chr3	145612401	145613200
chr2	76067001	76067600
chr7	67228801	67229800
chr1	59375401	59375600
chr9	102371401	102371800
chr4	115709201	115710400
chr10	62500001	62500800
chr5	24057601	24058000
chr6	138173601	138173800
chr5	134688601	134688800
chr12	5299601	5299800
chr8	83300201	83300600
chr8	118289601	118290000
chr19	4311401	4311600
chr9	15490601	15490800
chr3	68746201	68746600
chr12	80561201	80561400
chr17	64548601	64548800
chr10	19869001	19869200
chr3	127991601	127991800
chr4	117084601	117085200
chr10	6131001	6131200
chr14	21819201	21819600
chr5	119692401	119692800
chr12	5166201	5166600
chr8	100334601	100335000
chr10	35328401	35328600
chr17	90204801	90205000
chrX	94085201	94085400
chr2	170442401	170443000
chr1	155522601	155522800
chr3	129577001	129577200
chr18	36275001	36275400
chr3	63155201	63155600
chr10	33305001	33305400
chr15	61155601	61155800
chr9	5635001	5635400
chr5	116776401	116776800
chr3	28410201	28410600
chr16	8540801	8541000
chr6	55383601	55384800
chr17	13993401	13993800
chr17	24376601	24376800
chr11	98736601	98736800
chr3	40491801	40492200
chr6	134780001	134780400
chr15	78901401	78901800
chr2	127819401	127819600
chr11	70385801	70386000
chr11	23157001	23157400
chr12	34432401	34433000
chr13	49117601	49118200
chr15	27999001	27999200
chr6	40393201	40393800
chr8	79295801	79296000
chr8	123042401	123042600
chr15	35071401	35072000
chr4	35041401	35041600
chr15	100427201	100427400
chr14	27038801	27039000
chr7	134413401	134413600
chr16	32282601	32283000
chr11	96396001	96396200
chr6	145396601	145397000
chr15	3213601	3214200
chr4	13765601	13765800
chr2	61270801	61271000
chr3	122784201	122784800
chr7	127376001	127376400
chr9	36866601	36867000
chr10	123872601	123872800
chrX	94548201	94548600
chr16	26252801	26253200
chr1	77978601	77979200
chr6	122376001	122376200
chr12	108334001	108334400
chr2	147433001	147433600
chr6	125467401	125467800
chr13	111894801	111895000
chr9	113776201	113776400
chr9	95718601	95718800
chr16	76287001	76287200
chr5	106176601	106176800
chr1	134742401	134742800
chr4	45332001	45332200
chr5	144746001	144746200
chr9	106887601	106888200
chr11	60841001	60841200
chr11	74946201	74947000
chr3	76001001	76001600
chr14	60886401	60886600
chr8	34812601	34813000
chr1	153616601	153616800
chr17	7597401	7597800
chr5	112642601	112643200
chr3	96091201	96091600
chr1	191814201	191814400
chr5	102095601	102096000
chr9	54666201	54666400
chr3	38346201	38346400
chr15	89036601	89036800
chr18	39156401	39156600
chr17	35577801	35579200
chr1	64021201	64021600
chr9	114785401	114785800
chr6	4564401	4564600
chr4	45054801	45055400
chr7	143788401	143788600
chr1	82571801	82572200
chr18	41917001	41917200
chr6	47737201	47737800
chr15	39334401	39335200
chr5	96742001	96742200
chr10	70594001	70594400
chr4	142014601	142015000
chr10	73644801	73645200
chr10	119306201	119306400
chr10	28579601	28580000
chr12	76588401	76588800
chr7	81199001	81199200
chr9	118392401	118392600
chr7	144253401	144253600
chr5	21678001	21678200
chr10	80041601	80042000
chr5	144621601	144622200
chrX	41958201	41958400
chr8	91152401	91152600
chr6	88782001	88782200
chr1	90062601	90062800
chr7	91601201	91601800
chr16	57334401	57334600
chr3	100691401	100692200
chr2	171364601	171365000
chr7	18916201	18916600
chr17	3869401	3869800
chr17	50196801	50197000
chr12	85663601	85663800
chr2	166059801	166060400
chr2	181623401	181623800
chr9	92249601	92249800
chr5	104333201	104334000
chr4	96687601	96687800
chr10	79865601	79866600
chr2	127937801	127938000
chr5	90494401	90494600
chr3	139230801	139231000
chr2	165899401	165899800
chr5	103206801	103207000
chr6	50561601	50562000
chr5	144700801	144701200
chr19	47449001	47449400
chr7	67364601	67364800
chr2	153281401	153281800
chr17	9009801	9010000
chr6	73305401	73305800
chr2	180562201	180562600
chr10	59273601	59274000
chr7	128304801	128305400
chr13	120070001	120070400
chr5	31110601	31111400
chr2	166951401	166951600
chr9	78175201	78175800
chr10	119150801	119151000
chr7	120044001	120044400
chr1	53622401	53622800
chr3	32314801	32315400
chr13	32454401	32454800
chr4	108339201	108340400
chr3	101488201	101488600
chr17	28930601	28930800
chr7	36531601	36532000
chr1	59638401	59638800
chr14	64568601	64568800
chr6	144547201	144547600
chr10	71291801	71292200
chr7	114494001	114494400
chr6	43354601	43355000
chr14	79106601	79107600
chr18	25503401	25503800
chr2	104173401	104173800
chr12	23987001	23987400
chr3	131480601	131481000
chr7	40775401	40775600
chr3	107659001	107659400
chr1	138066801	138067000
chr12	78947201	78947600
chr13	28946001	28946200
chr11	20480001	20480200
chr13	45748801	45749000
chr5	138999201	138999400
chr4	136158001	136158200
chr11	107108801	107109400
chr5	75536401	75536800
chr4	100873201	100873400
chr13	62926401	62927000
chr7	37324601	37325000
chr6	69152201	69152400
chr11	68904601	68905200
chr18	68468601	68469000
chr1	128048001	128048200
chr6	49265201	49265400
chr14	24170601	24170800
chr13	52848601	52848800
chr1	179054001	179054400
chr5	115041401	115041600
chr4	7406001	7406200
chr4	43457401	43457800
chr3	146072601	146073200
chr16	30870001	30870600
chr6	116135201	116135400
chr9	40960201	40960600
chr18	61361801	61362400
chr8	61075001	61075400
chr17	10050401	10050800
chr15	37569601	37569800
chr9	37614401	37614600
chr1	183174001	183174200
chr2	168243001	168243600
chr10	60985001	60985800
chr4	120605201	120605400
chr10	94124401	94124800
chr18	24367401	24367600
chr12	119272001	119272400
chr9	73548201	73548400
chr15	95725801	95726400
chr13	73646401	73647200
chr16	77562401	77562800
chr8	39152801	39153000
chr7	34250801	34251000
chr5	43894001	43894600
chr17	82892601	82892800
chrX	102004201	102004400
chr19	3966401	3966800
chr11	96784601	96785600
chr2	117941801	117942200
chr5	136607801	136608000
chr8	84641001	84641400
chr4	142310401	142310600
chr16	91174201	91174400
chr4	133808601	133808800
chr2	114976201	114976400
chr14	98414201	98414600
chr6	138103601	138103800
chr4	125165601	125166000
chr3	57747001	57747200
chr2	69453001	69453200
chr15	7430401	7430600
chr12	54624801	54625000
chr8	82844401	82844800
chr16	74801201	74801800
chr19	19262201	19262400
chr12	111080601	111080800
chr8	18889401	18890000
chr10	96230201	96230800
chr9	108435601	108436000
chr18	34589801	34590200
chrX	144505001	144505200
chr18	62495401	62495600
chr18	8896201	8896600
chr4	95232401	95232600
chr6	84912201	84913000
chr4	134690801	134691000
chr12	108912601	108912800
chr18	55254201	55254400
chr17	30210601	30211000
chr16	69930601	69931000
chrY	90794401	90797200
chr17	66520001	66520200
chr16	32459801	32460000
chr5	143434201	143435000
chr8	72644601	72645000
chr3	39461601	39462000
chr10	93291201	93292400
chr2	104472801	104473200
chr4	103812001	103812200
chr9	99421801	99422200
chrX	57431601	57432000
chr18	53755201	53755600
chr1	184976401	184977000
chr11	3804601	3805800
chr17	34383001	34383600
chr17	46898601	46898800
chr19	11351801	11352400
chr10	91424801	91425000
chr4	21695801	21696800
chr1	153556801	153557600
chr3	17954401	17954600
chr3	89109601	89109800
chr5	120088401	120089000
chr15	38051401	38051600
chr1	177575601	177575800
chr7	29924001	29924200
chr2	172430801	172431000
chr9	15434201	15434600
chr4	46507401	46507600
chr9	119664001	119664400
chr6	84995401	84995800
chr5	111470401	111470800
chr10	10408001	10408600
chr2	158912401	158913800
chr11	117964001	117964800
chr1	71507401	71507600
chr9	49896001	49896200
chr2	147788001	147788400
chr11	69712601	69713000
chr9	71551001	71551200
chr2	121480401	121481000
chr15	79329001	79330200
chr11	48790001	48790800
chr4	99457601	99457800
chr7	62375601	62376000
chr4	150196201	150196600
chr10	120257001	120258400
chr15	85151201	85152000
chr9	27317801	27318200
chr6	100885401	100885800
chr8	3322601	3323000
chrX	20715801	20716000
chr4	32606201	32606400
chr4	63128801	63129000
chr10	127215401	127215800
chr15	82361801	82362200
chr8	36275001	36275400
chr15	34580001	34580200
chr18	70371801	70372000
chr14	61629601	61630400
chr5	143375001	143375800
chr8	48846601	48847400
chr12	29258201	29258800
chr16	95040201	95040400
chr7	94123401	94123600
chr14	7026201	7026600
chr10	81513801	81514200
chr2	167559801	167560000
chr14	86501001	86501200
chr11	32375001	32375400
chr13	41000001	41000200
chr17	33855601	33855800
chrX	75440401	75440600
chr9	106467401	106467800
chr2	32736401	32736600
chr16	93137201	93137800
chr9	28197601	28198200
chr8	105959401	105959800
chr15	10303001	10303200
chr6	38943201	38943400
chr7	46606201	46608400
chr13	109547601	109548800
chr5	126623201	126623800
chr3	131271201	131271600
chr5	4949801	4950000
chr5	109948001	109948200
chr15	76332401	76333200
chr7	126201401	126201600
chr8	85904401	85904800
chr5	124725401	124725600
chr4	70536001	70536200
chr5	36192001	36192400
chr1	36746401	36747000
chr2	66539801	66540000
chr16	89918801	89919000
chr7	97330201	97330600
chr16	58406401	58406600
chr6	83690201	83690600
chr4	54983201	54983800
chr13	56226201	56226600
chr6	129248201	129248600
chr14	31645001	31645400
chr11	116617001	116617600
chr1	52100401	52101000
chr13	14306601	14307000
chr15	16679801	16680000
chr8	123835201	123836000
chr2	45411801	45412000
chr12	71634801	71635000
chr8	47268201	47268400
chr13	43831001	43831200
chr7	66544401	66544800
chr6	95906001	95906200
chr17	75087201	75088000
chr13	119283401	119284000
chr11	61488001	61488200
chr19	5432801	5433400
chr11	72354601	72355600
chr19	5771801	5772000
chr4	126306001	126306800
chr6	89553001	89553800
chr4	118270801	118271200
chr9	69502201	69503200
chr4	141355001	141355400
chr3	90379801	90380200
chrX	140424601	140425000
chr1	127441801	127442200
chr4	149423601	149423800
chr14	23534801	23535200
chr8	120898001	120898600
chr7	3198801	3199200
chr16	37109201	37109800
chr1	134989401	134990000
chr10	123640601	123640800
chr14	21085801	21086000
chr17	27928401	27928600
chr12	35222401	35222600
chr17	81000401	81000600
chrX	8134801	8135000
chr9	59527601	59528000
chr4	126561401	126561600
chr8	25405801	25406000
chrX	13041601	13041800
chr7	42478001	42478200
chr8	3468801	3469200
chr4	34775801	34776000
chr17	65862401	65863000
chr4	135036201	135036400
chr13	93993001	93993400
chr11	23357201	23357600
chr12	20942801	20943200
chr18	56300201	56300600
chr5	97080601	97080800
chr18	39367401	39367800
chr17	34995001	34995400
chr11	45980001	45980200
chr17	32867201	32867800
chr8	88306401	88307400
chr3	121736001	121738000
chrX	38181801	38182400
chr3	134341001	134341200
chr14	100625601	100625800
chr17	64229001	64229200
chr11	11776801	11777200
chr5	128694201	128694400
chr2	58415001	58415400
chr1	55881801	55882000
chr7	139139401	139139600
chr14	117309201	117309400
chr1	181376801	181377000
chr2	142031401	142031600
chr16	64751001	64751400
chr1	52304601	52304800
chr9	43801801	43802400
chr6	54204401	54205400
chr9	108196201	108197200
chr13	69489001	69489400
chr10	29200001	29200200
chr9	25364401	25364800
chr9	67571801	67572200
chr17	29531201	29531600
chr17	8548601	8548800
chr12	75390201	75390400
chr6	113406601	113407000
chr19	4906401	4906800
chr12	60684001	60684400
chr6	140997601	140997800
chr2	101574201	101574400
chr15	83112801	83113400
chr6	121234601	121235000
chr11	119991001	119992000
chr4	132099001	132099200
chr1	155025601	155026400
chrX	143904801	143905000
chr4	55279401	55279800
chr7	109140401	109140600
chr4	125735401	125735800
chr6	140464001	140464200
chr19	43311201	43311600
chr2	160421401	160421800
chr10	28506801	28507000
chr6	118848601	118849000
chr16	91899601	91899800
chr8	111752201	111752400
chr19	29957401	29957600
chr1	92050001	92050200
chr13	53119401	53120400
chr10	68013001	68013600
chr8	26122001	26122400
chr6	22699401	22699600
chr12	13009401	13009800
chr1	188682801	188683000
chr12	85645601	85646000
chr16	13411601	13411800
chr17	24881601	24882200
chr18	66413801	66414000
chr1	131290601	131291200
chr11	101439001	101439400
chr10	66835001	66835200
chr2	179877401	179878200
chr15	102728801	102729000
chr3	82487801	82488200
chr11	51383601	51383800
chr10	127357001	127357200
chrX	8165001	8165200
chr4	86773401	86773800
chr19	4968001	4968600
chr12	85279001	85279200
chr2	5055201	5055600
chr9	20466801	20467600
chr7	38131001	38131800
chr2	128556001	128556200
chr9	43880401	43881000
chr9	75438801	75439200
chr9	14512801	14513600
chr1	59301001	59301200
chr4	114968801	114969000
chr10	20290201	20291000
chr4	13223201	13223400
chr7	29032601	29033200
chrX	53432801	53433400
chr9	31316201	31316400
chr10	85555001	85555600
chr11	5181601	5182400
chr9	78011401	78011600
chr7	39505801	39506000
chr3	146900201	146900400
chr1	191834601	191835400
chr14	26161601	26161800
chr19	28338201	28338400
chr14	25032201	25032600
chr3	55412201	55412400
chr10	110377401	110377600
chr12	86886401	86886800
chr5	52396801	52397200
chr2	147968801	147969000
chr11	8424001	8424800
chr10	127324401	127325200
chr6	14536401	14536600
chr5	31288801	31289000
chr9	21995801	21996200
chr5	109661001	109661200
chr9	89940401	89940800
chr6	99452601	99453000
chr10	126920201	126920600
chr1	185047601	185048000
chr3	75499801	75500400
chr15	86833601	86833800
chr15	83076001	83076200
chrX	10034601	10035000
chr15	78355001	78355800
chr13	119393201	119393600
chr4	115983801	115985400
chr5	68112601	68113200
chr11	118488201	118488600
chr6	72891201	72891600
chr13	73345401	73345800
chr2	4653401	4653600
chr4	99963201	99963400
chr9	54307001	54307400
chr11	87528001	87528400
chr10	7469801	7470800
chr18	80205201	80205400
chr9	44292401	44293000
chr5	75109401	75109600
chr11	115574801	115575200
chr15	44742801	44743400
chr7	79493801	79494400
chr8	126548001	126548400
chr13	33256801	33257200
chr10	77864401	77865000
chr11	113400801	113401400
chr5	149585801	149586200
chr8	92850201	92850400
chr12	29670801	29671000
chr3	102221201	102221400
chr15	58149801	58150000
chr17	67307001	67307200
chr2	131256401	131256800
chr3	102714601	102715600
chr12	112940001	112940400
chr12	59079001	59079200
chr9	121302601	121303000
chr5	51736401	51736600
chr6	8521401	8521600
chr16	20514401	20514800
chr11	62693001	62694000
chr12	32024401	32024600
chr9	108455201	108455400
chr4	135382201	135383000
chr1	20311401	20312000
chr1	133486401	133486800
chr6	48751201	48751600
chr4	152029001	152029600
chr13	52206601	52206800
chr9	54412201	54412400
chr6	59689601	59690000
chr9	24440401	24440600
chr3	82192801	82193000
chr18	3328801	3329200
chr4	124149801	124150400
chr15	59426001	59426200
chr15	87614401	87614600
chr2	156658801	156659200
chr6	120295601	120295800
chr6	51290801	51291000
chr3	79106401	79106800
chr12	77284201	77284400
chr7	129245801	129246200
chr11	102506001	102506200
chr8	26626801	26627600
chr4	100773201	100773400
chr9	60471001	60471400
chr11	120014801	120015200
chr1	43354801	43355000
chr9	63913201	63913400
chr12	69798401	69798600
chr7	70320401	70320600
chr11	84794201	84795000
chr14	52990001	52990400
chr2	84510001	84510400
chr16	16304001	16304400
chr17	70790401	70790800
chr7	45161801	45163000
chr18	6140001	6140200
chr13	38992401	38993000
chr14	41052401	41052800
chr2	19915801	19916000
chr1	169759601	169759800
chr10	17774401	17774800
chr6	135080801	135081200
chr7	139882401	139882600
chr10	81287601	81290000
chr9	40329401	40329800
chr1	157244401	157244600
chr6	91709001	91709200
chr12	69147801	69148000
chr5	25839201	25840000
chr9	110241601	110241800
chr5	137749801	137750400
chr13	20318401	20318800
chr1	52506201	52506400
chr5	121609601	121610200
chr1	32569001	32569200
chr1	15644001	15644400
chr9	50632201	50633400
chr4	133427601	133427800
chr11	61840601	61841000
chrX	107577401	107578000
chr5	151655801	151656000
chr7	144914201	144914600
chr3	106000801	106001000
chr9	50191601	50192000
chr19	18304801	18305000
chr7	45082601	45083000
chr9	122247401	122248600
chr6	144804001	144804400
chr3	157581801	157582200
chr5	98434801	98435000
chr19	58205601	58205800
chr6	112210601	112211400
chr3	61455601	61455800
chr9	116035401	116035600
chr10	107772401	107772800
chr9	22464801	22465000
chr13	41091201	41091600
chr9	15510601	15511000
chr2	65239401	65239600
chr3	29031801	29032200
chr2	155318401	155318600
chr3	89639601	89639800
chr10	68811001	68811400
chrX	93483401	93483600
chr5	146658601	146658800
chr1	50029801	50030200
chrX	51738201	51738400
chr11	101174401	101175400
chr9	107922801	107923600
chr11	69085401	69085600
chr4	118078001	118078200
chr11	88046601	88046800
chr16	38595401	38595600
chr1	40357001	40357400
chr8	31152001	31152400
chr11	101913601	101914000
chr1	153097001	153097200
chr2	69381601	69382200
chr4	41485001	41485200
chr14	77926801	77927200
chr11	23630401	23631200
chr6	85570601	85570800
chr7	95498201	95498400
chr17	79040601	79040800
chr6	137143801	137144400
chr18	33162601	33163000
chr2	171170201	171170400
chr3	10789801	10790200
chr16	93915401	93916000
chr2	47466001	47466400
chr14	119040001	119040600
chr10	83739001	83739400
chr1	135828601	135829600
chr9	114527201	114527600
chr5	108119001	108119200
chr16	32659401	32660000
chr6	56785801	56786000
chr3	130864801	130865200
chr10	26995401	26996000
chr11	96861801	96862400
chr10	66741801	66742400
chr10	93429401	93430000
chr2	8301201	8301400
chr1	33842001	33842200
chr7	45485201	45485400
chr14	103088401	103089000
chr11	23116401	23116600
chr16	35559801	35560000
chr11	24109001	24109400
chr15	95868801	95869000
chr1	86620601	86621000
chrX	12170201	12170400
chr5	102845001	102845200
chr17	80209401	80209600
chr7	97576201	97576400
chr2	24764801	24765000
chr17	48487601	48487800
chr13	57162801	57163000
chr11	57821201	57821400
chr13	8996001	8996200
chr11	62448001	62448200
chr3	89299601	89300000
chr2	17729401	17729600
chr9	43254401	43254800
chr17	85645401	85646800
chr9	44797001	44797200
chr14	29940601	29941600
chr12	111813001	111813200
chr4	82685401	82685600
chr1	108872601	108872800
chr16	45852401	45852600
chr10	21271001	21271200
chr9	51915601	51915800
chr16	50130401	50130600
chr17	69122401	69122600
chr11	72179801	72180200
chr7	80633601	80634000
chr6	122859001	122859200
chr18	34253801	34254200
chr17	27228601	27228800
chr4	119593801	119594000
chrX	10592201	10592600
chr1	77021401	77021600
chr4	139920001	139920400
chr7	96706401	96706600
chr14	75034601	75034800
chr10	41392601	41393000
chr8	20013201	20013600
chr15	12248001	12248800
chr10	85801801	85802000
chr1	51789201	51789600
chr11	20497801	20498200
chr6	140716401	140716800
chr12	95718401	95718600
chrX	135878001	135878200
chr10	61917001	61917600
chr9	85693601	85694200
chr17	56647601	56647800
chr1	194737601	194737800
chr11	98064401	98064600
chr17	53402801	53403400
chr8	120281201	120282200
chr18	58280601	58280800
chr11	32106401	32106800
chr3	51624801	51625000
chr11	79792201	79792400
chr2	118695401	118697200
chr9	59013201	59013800
chr2	141559601	141559800
chr14	57567001	57567200
chr9	29959801	29960000
chr5	127822001	127822400
chr5	123199001	123199200
chr11	96632001	96632400
chr9	52055801	52056000
chr1	139162601	139163200
chr1	8490001	8490200
chrX	37905401	37905800
chr2	42055401	42055800
chr3	84344801	84345400
chr7	79745601	79746000
chr5	43595401	43595600
chr18	74986001	74986600
chr2	126362801	126363600
chr11	79373801	79374000
chr3	51075201	51075600
chr12	57648401	57648600
chr8	15519601	15520200
chr7	71471401	71471600
chr13	115679601	115680000
chr2	159068401	159068600
chr2	71858601	71858800
chr13	60312401	60312800
chr5	149642201	149642800
chr3	142703001	142703200
chr16	35622601	35622800
chr10	21521601	21521800
chr3	138735601	138735800
chr2	167890001	167890200
chr10	59931001	59931200
chr15	60915601	60916000
chr6	39712601	39712800
chr11	94529201	94529400
chr9	100676801	100677000
chr4	133884401	133884800
chr7	34306601	34306800
chr10	61639001	61639400
chr13	113324801	113325000
chr2	175868801	175869200
chr15	75714401	75715400
chr14	85897801	85898200
chr5	119053801	119054600
chr2	146903401	146903600
chr2	32738801	32739000
chr11	51936001	51936400
chr4	132776801	132777200
chr8	121393001	121393600
chr12	73364201	73364600
chr17	30701801	30702200
chr17	24686601	24686800
chr14	64069601	64071800
chr10	77021201	77022000
chr9	51093401	51093600
chr12	32827001	32827600
chr17	42858001	42858200
chr14	34841801	34842000
chr4	57889201	57889400
chr4	135989201	135989600
chr8	26345001	26345800
chr13	93335401	93335800
chr5	133887801	133888200
chr10	67943601	67944000
chr3	137480001	137480200
chr3	27737401	27737600
chrX	142329001	142329200
chr9	83371001	83371400
chr19	3228201	3228600
chr3	89087201	89088200
chr13	42225801	42226000
chr8	120247601	120248000
chr7	81052201	81052400
chr5	132593201	132593600
chrX	101120601	101121600
chr12	57823801	57824200
chr8	54829601	54830200
chr7	49310801	49311000
chrX	150962801	150963400
chr7	144845401	144846800
chr17	45986001	45986200
chr11	11499801	11500400
chr16	87745601	87746000
chr5	34636001	34636200
chr9	109028601	109028800
chr12	76191001	76191600
chr7	49450401	49450600
chr2	128190401	128190600
chr10	127429601	127429800
chr10	127035201	127035400
chr6	35420201	35420600
chr1	77914001	77914200
chr9	75889001	75889200
chr11	115841001	115841400
chr6	23485801	23486000
chr3	40529601	40529800
chr13	95393001	95393200
chr8	48527201	48528000
chr16	57729801	57730000
chr1	155029201	155029400
chr14	52929401	52929800
chr1	180085001	180085200
chr4	133385801	133386200
chr2	104134201	104135000
chr14	56572401	56572600
chr1	175582801	175583200
chr1	64735401	64736000
chr12	99096601	99097600
chr15	79894201	79894400
chr1	52239201	52239400
chr12	28262201	28262400
chr17	6585601	6585800
chr11	64545201	64545400
chr2	30725801	30726000
chr15	72651801	72652200
chr13	95966201	95966600
chr12	30626201	30626400
chr18	62355201	62355400
chr13	42076201	42076400
chr11	95785001	95785200
chr12	81859601	81859800
chr4	84431401	84431800
chr14	70985401	70985800
chr16	30642201	30642600
chr2	153609601	153610200
chr2	103979201	103979400
chr19	31426201	31426600
chr5	139007201	139007600
chr7	3416001	3416400
chr2	180245201	180245400
chr17	34586401	34586600
chr11	24605001	24605200
chr1	171190201	171190600
chr11	36687001	36687400
chr4	26405201	26405400
chr5	149475801	149476000
chr13	13479801	13480000
chr2	172221201	172222400
chr3	102948401	102948800
chr4	148176801	148177200
chr15	101456001	101456200
chr3	89490801	89491200
chr12	110611401	110611600
chr3	122727801	122728000
chr2	93549601	93550000
chr9	89816601	89816800
chr11	99012201	99012400
chr13	47019801	47020000
chr1	39362201	39362600
chr4	99193201	99193600
chr3	37523201	37523600
chr13	56849801	56850000
chr19	3988801	3989200
chr1	86609601	86609800
chr11	72342201	72343400
chr11	102187401	102187600
chr6	72038601	72038800
chr19	22300401	22301200
chr9	57909801	57910200
chr14	75824201	75824400
chr13	57982201	57982400
chr8	109896801	109897200
chr14	29696001	29696800
chr13	111532601	111533000
chr18	76383801	76384000
chr10	44702001	44702400
chr14	100375201	100375600
chr2	10419401	10420000
chr19	54783801	54784200
chr12	100569601	100569800
chrX	59038001	59038400
chr4	117002401	117003200
chr15	102147801	102148000
chr17	75075001	75075800
chr9	58276001	58276200
chr18	77505001	77505200
chr3	17338001	17338200
chr3	123242401	123242600
chr2	72059601	72059800
chrX	85721201	85721600
chrX	102037601	102038000
chr19	23423001	23423200
chr5	90383201	90383600
chr17	49658201	49658400
chr19	24284001	24284800
chr10	111225001	111225200
chr5	150364801	150365200
chr6	46537401	46537800
chrX	164764201	164764400
chr19	59207401	59207600
chr4	141809801	141810400
chr13	118594001	118594200
chr6	24950801	24951000
chr5	125358401	125358600
chr14	23575801	23576400
chr13	20465201	20465400
chr6	53356401	53356600
chr8	68027401	68027600
chr12	24675201	24676000
chr7	34392401	34392800
chr6	56480401	56481600
chr1	145826001	145826200
chr2	125188601	125188800
chr5	36223601	36224400
chrX	36779401	36779600
chr2	159392801	159393200
chr1	188598001	188598400
chr14	38991801	38992200
chr8	60933601	60934000
chr6	29362201	29362800
chr9	117430601	117431000
chr11	68546601	68546800
chr6	49547001	49547400
chr15	21109401	21109800
chr8	3556201	3556400
chr1	133087401	133088400
chr2	155955201	155955600
chr2	79777801	79778200
chr1	119530001	119530200
chr17	31692801	31694000
chr7	4477601	4478000
chr4	56859601	56859800
chr9	42640401	42640600
chr17	49206601	49207000
chr8	84357601	84359000
chr3	131082001	131082200
chr14	36989801	36990200
chr11	60338201	60339200
chr5	148908801	148910000
chr19	40342801	40343600
chr12	77507201	77507600
chr5	144279201	144279600
chr5	34538601	34539000
chr4	140905401	140905800
chr4	19441001	19441800
chr1	161745401	161745600
chr5	135688801	135689200
chr14	63412801	63413000
chr11	108752401	108752600
chr16	59667001	59667400
chr6	33126601	33127600
chr17	84026201	84026400
chr1	184793001	184793800
chr17	65903001	65903400
chr12	12607001	12607200
chr17	88553001	88553200
chr9	37432001	37432400
chr5	65501601	65501800
chr2	177936001	177936200
chr1	134718801	134719000
chr7	102296801	102297000
chr11	29568201	29568600
chr1	39641601	39642000
chr11	61220401	61220800
chr17	31045201	31045400
chr11	94680601	94681000
chr13	120223001	120223400
chr7	4818801	4819000
chr10	11701001	11701200
chr1	55599801	55600000
chr2	170234801	170235000
chr9	43128201	43128400
chr5	118438201	118438400
chr1	32616201	32616400
chr10	58257001	58257200
chr6	144498201	144498600
chr3	58901401	58901600
chr3	88010401	88011400
chr11	26992601	26992800
chr3	30425001	30425400
chr12	8638401	8639200
chr6	145519001	145519200
chr3	135525001	135525200
chr3	36581601	36581800
chr18	83391801	83392000
chr18	31827001	31827200
chr7	144056801	144057400
chr2	13935001	13935200
chr1	94140801	94141200
chr12	88405001	88405800
chr17	83732601	83733400
chr7	100764401	100764600
chr7	127127801	127128200
chr8	94536201	94536400
chr11	70069001	70069200
chr6	52919001	52919600
chr2	109692401	109692600
chr14	57332401	57332800
chr4	152136001	152137200
chr13	41573401	41573800
chr2	34646401	34646600
chr1	45937201	45937400
chr19	10802201	10802600
chr18	74402201	74403000
chr6	56848401	56848600
chr17	5029201	5029400
chr11	114222401	114223400
chr7	133745601	133746000
chr3	23353801	23354000
chr5	24774601	24775200
chr6	83750001	83750800
chr7	136925001	136925200
chr9	111367801	111368200
chr5	124477201	124477400
chr1	30771801	30772200
chr6	53964001	53964200
chr13	95509001	95509400
chr5	76950001	76950200
chr13	114793001	114794000
chr5	114463601	114463800
chr17	44256401	44257600
chr1	182736801	182737000
chr16	24805401	24805600
chr7	111782001	111782800
chr9	8074201	8074800
chr5	37904601	37905200
chr1	193392201	193393000
chr5	44653001	44653200
chr2	29774001	29774200
chr5	130933001	130933200
chr17	90458401	90458600
chr2	168632401	168632600
chr7	45124401	45124600
chr11	106965801	106966200
chr3	30722401	30722800
chr15	12622601	12622800
chr2	59254801	59255000
chr15	84157801	84158000
chr16	35734001	35734400
chr13	52030001	52030200
chr11	96097801	96098000
chr9	108267001	108267200
chr1	45431401	45432400
chr10	60452801	60453000
chr13	75875401	75875600
chr3	89890201	89890400
chr15	79740801	79741000
chr17	71195601	71196600
chr15	47973801	47974200
chr2	170693601	170693800
chr11	66982601	66983200
chr5	134384801	134385800
chr17	86778201	86778600
chr11	26029201	26029400
chr15	97582601	97582800
chr9	58701201	58701400
chr11	57303601	57304000
chr5	115648801	115649000
chr3	134209601	134209800
chr7	25829201	25829400
chr16	33941801	33942000
chr3	108458801	108459400
chr7	114635401	114635800
chr7	121702201	121702400
chr10	3229201	3229600
chr4	104665601	104666000
chr13	61709201	61709400
chr2	163248801	163249000
chr4	88162601	88162800
chr4	21536001	21536600
chr2	9962401	9962600
chr15	10313601	10314200
chr2	129696001	129696600
chr4	130341201	130342400
chr4	40770001	40770200
chr5	52449201	52449600
chr11	109297801	109298600
chr4	56965001	56965400
chr14	105669001	105669200
chr1	88448201	88448600
chr15	12504001	12504200
chr2	71852201	71852800
chr13	60740201	60740600
chr10	120130401	120131200
chr1	135789601	135790600
chr10	122566601	122567000
chr14	76167601	76167800
chr6	136741401	136741600
chr6	133986201	133986600
chr6	22345201	22345400
chr9	32127001	32127200
chr17	62456601	62456800
chr3	31603201	31603800
chr4	106765001	106765400
chr18	39875801	39876400
chr12	108620201	108620400
chr7	134995001	134995400
chr4	124982601	124982800
chr9	67213201	67213800
chr11	77306601	77306800
chr4	128267401	128267800
chr2	61853401	61853600
chr2	84889401	84890600
chr11	115231201	115231400
chr2	143983601	143983800
chr11	98034401	98034800
chr10	117636001	117636200
chr3	63851001	63851200
chr5	73198601	73199000
chr19	32765601	32765800
chr11	98966601	98967000
chr18	61107801	61108200
chr11	22573001	22573400
chr11	119253001	119253800
chr9	96330001	96330200
chr14	53134801	53135200
chr5	21916001	21916400
chr15	94808201	94808400
chr5	48038001	48038400
chr1	130397201	130397600
chr5	136881201	136881800
chr12	51201201	51201600
chr16	93783201	93783400
chrX	153387801	153388000
chr18	55628001	55628200
chr5	136327801	136328200
chr2	7076201	7076400
chr17	80237201	80237600
chr2	134657801	134658000
chr10	118103401	118103800
chr4	83312401	83312800
chr15	13084001	13084200
chr11	37056001	37056200
chr10	80324201	80324400
chr17	15289001	15289400
chr6	22802801	22803200
chr7	89848401	89848800
chr8	91896001	91896400
chr2	75883401	75884200
chr16	22709001	22709400
chrX	36752401	36752600
chr6	88151401	88151800
chr7	81149601	81150000
chr11	112464601	112464800
chr14	75229601	75230400
chr5	141552201	141552600
chr5	108697401	108697800
chr1	122149201	122149400
chr11	119351601	119351800
chr6	140007801	140008200
chr1	178042401	178042800
chrX	8107401	8107600
chr11	17926001	17926400
chr4	77628801	77629000
chr9	96167001	96167800
chr6	128145601	128146200
chr2	154825401	154825800
chr17	56547801	56548200
chr8	96550401	96551000
chrX	103514801	103515200
chr13	111375401	111375600
chr11	71480001	71480400
chr11	52082801	52083000
chr4	87765801	87766000
chr12	76478201	76478600
chr13	90502201	90502600
chr9	49083201	49083600
chr17	35843601	35843800
chr15	80168801	80169000
chr10	13870601	13871000
chr5	134473401	134474400
chr9	70040601	70041000
chr19	12797201	12797600
chr5	98205001	98205200
chr6	115766201	115766400
chr6	88499401	88499600
chr8	33064801	33065000
chr15	96321201	96321400
chr12	108221001	108221600
chr9	110071801	110072400
chr7	120104801	120105400
chr5	101779201	101779400
chr5	20699201	20699600
chr1	20738401	20738800
chr18	76106401	76107000
chr4	119863601	119863800
chr13	95719601	95720400
chr13	80928401	80928600
chr6	118795201	118795600
chr10	19922401	19922800
chrX	102204001	102204200
chr7	108905601	108905800
chr3	79456401	79456600
chr11	107029601	107029800
chr3	68935401	68936000
chr14	57075601	57076000
chr12	11148001	11148200
chr9	116976601	116977800
chr10	128655001	128655200
chr9	56064401	56064600
chr6	55860401	55860600
chr9	18245401	18245600
chr18	84174001	84174400
chr6	87742801	87743200
chr5	119086201	119086400
chr1	191153001	191153600
chr7	141174401	141174600
chr2	129298401	129298600
chr11	76851601	76852000
chr4	128063601	128063800
chr4	44257201	44257400
chr15	98616801	98617800
chr14	24947001	24947400
chr11	58971001	58971400
chr16	97803601	97804000
chr3	113695201	113695400
chr1	167779801	167780200
chr4	116630201	116630400
chr1	13037601	13038000
chr17	13494601	13495000
chr11	47111601	47111800
chr10	23994601	23994800
chr9	15663001	15663200
chr15	86885401	86885600
chr8	111353601	111353800
chr10	26811601	26811800
chr1	135944601	135946400
chr18	60712401	60712800
chr7	135947201	135947600
chr2	179815001	179815200
chr18	47600001	47600400
chr8	37366401	37366800
chr3	123117001	123117400
chr2	112449601	112450000
chr6	70874001	70874400
chr11	84365401	84365600
chr9	57207401	57207800
chr17	35178201	35179000
chr10	25304201	25304400
chr12	109595601	109595800
chr17	56036601	56037400
chr17	33754601	33755000
chr6	149379001	149379400
chr4	8666401	8667400
chr3	135563401	135563600
chr8	68654401	68654600
chr3	122937001	122937200
chr5	9498201	9498600
chr7	104569201	104569600
chr2	124155601	124155800
chr4	43630001	43630800
chr1	85120201	85120600
chr16	93547201	93547400
chr17	64529201	64530000
chr19	31015401	31015600
chr11	73205801	73206000
chr7	111858201	111858600
chrX	143051201	143052000
chr12	31503201	31503600
chr8	70152601	70153000
chr9	50915801	50916000
chr8	38745001	38745400
chr11	86631201	86631400
chr4	117139001	117139800
chr9	73006201	73006600
chr8	124481801	124482200
chr10	18139001	18139400
chr13	72210001	72210200
chr19	4131801	4132200
chr8	121491001	121491200
chr5	24789801	24790000
chr2	35374001	35374400
chr11	85270401	85271000
chr10	61975201	61975400
chr14	107075201	107075600
chr13	94376601	94376800
chr14	118855201	118855600
chr18	25530601	25530800
chr3	134629601	134630200
chr6	146705801	146706000
chr3	14679201	14679800
chr10	60091601	60091800
chr11	118165801	118166200
chr7	44934801	44935200
chr6	47294401	47294800
chr11	121324401	121324600
chr10	60526801	60527200
chr17	29062401	29062600
chr11	49927201	49927600
chr1	131382201	131382400
chr8	13528801	13529200
chr10	84515201	84516000
chr14	76700801	76701200
chr13	30092801	30093600
chr1	55905201	55905600
chr6	33894001	33894200
chr5	142221001	142221800
chr5	103026801	103027000
chr3	89981201	89981600
chr12	99179601	99179800
chr10	111235601	111236000
chr3	69513001	69513400
chr9	21030601	21031200
chr13	33004801	33005000
chr11	71752601	71752800
chr5	121195401	121195600
chr5	90100401	90100600
chr13	51830601	51831400
chr11	104768001	104768600
chr16	92580201	92580400
chrX	153719601	153720000
chr1	151034801	151035800
chr18	61336001	61336200
chr5	107794001	107794400
chr4	62693801	62694400
chr15	12795201	12796000
chr2	177582601	177582800
chr12	51885401	51885600
chr5	127708201	127708600
chr19	30167201	30167400
chr17	42785801	42786000
chr4	15319001	15319400
chr9	68732401	68732800
chr15	77297001	77297400
chr6	84253401	84253800
chr12	44332201	44332600
chr3	129692801	129693200
chr2	62630201	62631000
chrX	164446201	164446600
chr19	6529601	6530000
chrX	135189601	135190400
chr2	158362801	158363000
chr18	66366401	66367400
chr18	61987201	61987400
chr4	136063201	136063600
chr5	125941001	125941200
chr12	102578801	102579600
chr2	117499801	117500200
chr5	112209801	112211000
chrX	24008401	24008800
chr3	97774801	97775000
chr6	91810801	91811000
chr2	35906201	35907000
chr14	11130601	11130800
chr3	129918401	129919000
chr18	32281401	32282000
chr12	113597201	113597600
chr4	100725401	100725800
chr13	113319801	113320000
chr6	66913801	66914000
chr19	53595401	53595600
chr18	64895001	64895200
chr10	118250801	118251400
chr5	31141201	31141400
chr11	68408001	68408800
chr15	75943201	75943600
chr15	90697601	90697800
chr1	169517401	169518400
chr19	4573201	4573600
chr9	20901401	20902200
chr4	145279801	145280000
chr4	84669001	84669200
chr16	4549401	4549800
chr1	46846201	46846400
chr14	72783401	72783800
chr4	58201201	58201400
chr11	102013201	102013600
chr2	60720801	60721600
chr1	73829001	73829200
chr5	63540601	63541000
chr1	10759401	10760000
chr2	168988001	168988400
chr6	131466601	131467200
chr14	77297001	77297400
chr7	138935201	138935400
chr6	142477201	142477600
chr5	5261601	5262000
chr10	99963601	99963800
chr11	57550001	57550600
chr11	50354001	50354400
chr5	117884001	117884200
chr18	20598201	20598600
chr13	45966601	45967000
chr8	27112601	27113600
chr4	85056801	85057000
chr5	92872201	92872600
chr10	79836801	79837400
chr13	36125801	36126000
chr9	102515801	102516000
chr15	70846601	70847000
chr5	147284401	147284800
chr14	63792201	63792600
chr8	91019601	91020200
chr13	75227401	75228200
chr6	120584801	120585000
chr4	136189201	136189800
chr1	131994601	131995600
chr5	20375201	20375400
chr11	85562801	85563200
chr9	21896201	21896400
chr3	98402401	98402600
chr16	93061201	93061400
chr9	62476801	62477600
chr13	48464001	48464600
chr15	72516801	72517600
chr5	143650801	143651200
chr6	86157601	86158200
chr17	88107601	88108200
chr13	108718801	108719200
chr7	82274201	82275000
chr11	95116801	95117800
chr11	33524201	33524400
chr11	113039001	113039400
chr9	22054601	22055400
chr12	112678001	112678400
chr12	45161601	45162400
chr2	6037001	6037200
chrX	140555401	140555800
chr13	46332401	46332800
chr8	119320001	119320200
chr7	101296601	101297200
chr12	111922201	111922400
chr8	8809401	8809600
chr13	70412801	70413200
chr2	165043201	165043400
chr6	40326401	40326600
chr5	100108601	100108800
chr3	84664601	84665000
chr9	40750201	40751000
chr9	13658201	13658400
chr1	171222401	171222800
chr13	57727801	57728000
chr13	34793601	34794600
chr3	105725801	105726600
chr2	74636401	74636600
chr2	135947801	135948200
chr7	29383001	29384400
chr8	94337601	94337800
chr11	96791401	96791800
chr1	52844801	52845000
chr11	16941601	16941800
chr11	85328601	85328800
chr8	55360401	55360800
chr17	83327201	83327600
chr5	114829401	114830000
chr11	37268601	37268800
chr7	24532001	24532200
chr2	84556801	84557200
chr12	103563801	103564000
chr15	101887201	101887600
chr5	105494201	105496000
chr5	5296801	5297200
chr18	64875801	64876200
chr12	105847001	105847400
chr10	117809801	117810000
chr18	65539401	65539600
chr8	8995601	8995800
chr12	50949601	50949800
chr9	34613001	34613200
chr5	117130601	117130800
chr9	85788401	85788800
chr2	152499201	152499400
chr9	77060201	77060600
chr13	68958401	68958600
chr2	175011201	175011600
chr9	95859801	95860200
chr13	93374401	93374800
chr5	108023201	108023400
chr7	62428201	62428800
chr7	99936801	99937000
chr2	75468001	75468200
chr4	151893201	151893800
chr6	51385201	51385400
chr4	138107601	138108200
chr17	66589801	66590200
chr10	22782601	22783000
chr12	32464401	32464800
chr2	51910401	51910600
chr4	48555601	48556400
chr11	95504401	95504800
chr12	75804001	75804200
chrY	31333801	31334000
chr15	3219001	3219600
chr9	88957001	88957200
chr11	58931601	58932000
chr2	104023201	104023400
chr5	83027801	83028200
chr6	84201001	84201400
chr1	136649601	136649800
chr18	10396201	10396600
chr19	20240401	20240800
chr15	78748401	78748600
chr7	44935801	44936200
chr6	30736801	30737400
chr17	28292601	28293000
chr10	67766001	67766600
chr10	34325601	34326000
chr1	173919401	173919600
chr4	63061201	63061800
chr13	91178401	91178800
chr18	37341401	37341800
chr9	113231201	113231600
chr19	53267401	53267600
chr4	8082201	8082400
chr17	23700201	23700600
chr18	35336601	35336800
chr18	34855001	34855400
chr8	121186001	121186200
chr7	28372801	28373000
chr2	60301201	60301400
chr2	64868401	64868600
chr8	40974201	40974400
chr15	42594001	42594200
chr8	113457601	113457800
chr6	71782801	71783000
chr14	122898601	122899000
chr5	76724801	76725200
chr13	52854401	52854600
chr11	3822801	3823200
chr19	21371401	21371800
chr2	172329001	172329800
chr8	117548001	117548400
chr8	27256601	27256800
chr1	132210801	132211400
chr6	108353601	108354000
chr7	35901601	35902600
chr18	38485401	38485600
chr14	30862201	30862400
chr18	76129601	76130000
chr5	77211201	77211600
chr19	4628601	4629400
chr3	135020801	135021200
chr12	17993601	17994000
chr7	139777601	139777800
chr6	70468601	70469000
chr4	55283001	55283200
chr14	70346201	70346800
chr14	100248401	100248800
chr8	117603201	117603600
chr4	56944401	56944600
chr4	25685001	25685400
chr17	30665201	30665400
chr2	49296801	49297000
chr10	81036201	81036600
chr8	107109401	107109600
chr5	120664801	120665200
chr3	33003801	33004000
chr8	34204801	34205200
chr7	40299201	40299600
chr8	106861201	106861600
chr12	114633201	114633400
chr12	83989401	83989800
chr2	157571201	157572200
chr4	46369001	46369400
chr7	27590601	27591000
chr6	91655401	91655800
chr6	88231601	88231800
chr7	140961801	140962000
chr1	165848801	165849000
chr16	94988601	94988800
chr8	122721001	122721200
chr10	14025201	14025400
chr14	62607801	62608200
chr3	94374001	94374600
chr3	62401801	62402000
chr5	67797401	67797600
chrX	71352801	71353200
chr13	12648001	12648200
chr15	55161401	55162000
chr5	142447601	142448800
chr5	114630401	114631000
chr5	30822201	30822400
chr10	118758801	118759000
chr7	30373401	30374000
chr10	102444801	102445600
chr10	87076801	87077000
chr3	142864401	142864800
chr2	103905401	103905800
chr11	83136401	83136800
chr11	102257401	102258000
chr16	18533001	18533200
chr6	85363601	85364000
chr15	103557601	103557800
chr14	52778201	52778400
chr4	129669201	129669400
chr5	9814601	9814800
chr2	33569001	33570000
chr10	26769801	26770000
chr5	102049201	102049400
chr2	158270401	158270600
chr3	24794001	24794200
chr6	30155001	30155200
chr15	35595001	35595200
chr8	72428401	72428600
chr16	34320601	34321000
chr11	52629601	52630200
chr2	39696801	39697000
chr4	13777801	13778200
chr11	48962401	48962800
chr6	35062001	35062800
chr7	34398801	34399200
chr10	10599201	10599400
chr5	61109801	61110000
chr2	25394801	25395000
chr7	81160801	81161200
chr5	9111801	9112400
chr14	16834401	16834600
chr5	73369801	73370000
chr18	35131401	35132000
chr11	75414801	75415000
chr15	93420601	93421000
chr9	96820201	96820400
chr6	118622001	118622200
chr2	168205201	168205400
chr17	39901001	39901200
chr12	99184401	99184800
chr9	104035001	104035800
chr11	18369001	18369200
chr10	82794801	82795000
chr11	67101401	67102200
chr16	46489201	46489400
chr19	27576601	27577000
chr15	73570601	73570800
chr6	88440201	88440400
chr5	113894201	113894400
chr4	107587401	107587800
chr7	64330001	64330200
chr17	28414401	28414800
chr13	29838401	29839000
chr11	120353401	120354000
chr11	63150601	63150800
chr4	57515201	57515400
chr11	114564801	114565400
chr2	70553801	70554200
chr15	46598401	46598800
chr6	89200801	89201000
chr17	71036001	71036200
chr4	45441801	45442600
chr6	126715601	126715800
chr5	126390201	126390400
chr18	8010001	8010200
chr11	86458601	86459000
chr16	90198001	90198200
chr11	70738401	70738800
chr1	125491801	125492000
chr7	57324601	57325000
chr14	121738801	121739000
chr11	4772801	4773600
chr8	120368601	120369400
chr5	118817801	118818200
chr5	113303401	113303800
chr11	107780801	107781000
chr7	111014801	111015400
chr4	101365401	101365600
chr4	31953601	31953800
chr1	10239401	10239600
chr14	60560001	60560600
chr7	134469201	134469400
chr6	83317601	83317800
chr14	105601001	105601200
chr6	67037401	67037600
chr1	172505001	172505400
chr11	85987201	85987400
chr16	28792601	28793600
chr7	30765201	30765400
chr14	85124601	85125000
chr13	45586201	45586400
chr1	150099601	150100000
chr5	53697001	53697400
chr18	10573001	10573200
chr6	147070001	147070400
chr11	89141601	89142000
chr11	96849001	96849400
chr5	126576201	126576600
chr11	84461801	84462000
chr17	9168201	9170000
chrX	101732801	101733000
chr7	122034401	122034800
chr14	60684001	60684600
chr7	12932201	12932400
chr13	103505001	103505400
chr4	105234201	105234600
chr5	65787201	65787400
chr19	51660201	51660600
chr2	146876001	146876200
chr3	119146401	119146600
chr7	39657601	39657800
chr6	145441601	145443200
chr8	124182401	124182600
chr9	56113201	56113400
chr1	57839801	57840200
chr7	45447601	45448200
chr10	92559201	92559400
chr16	49938401	49938800
chr1	152520801	152521400
chr2	82599801	82600000
chr11	44806601	44806800
chr10	92890601	92891000
chr14	21812401	21813200
chr18	12076001	12076800
chr11	4900401	4900800
chr9	111428001	111428600
chr11	73044801	73045200
chr7	101790001	101790400
chr2	32317201	32317400
chr7	35734801	35735200
chr11	22610601	22611000
chr5	150555201	150555800
chr13	38382201	38382400
chr1	185945001	185945200
chr19	28868201	28868600
chr14	38663601	38663800
chr11	77184601	77184800
chrX	13085601	13086000
chr1	166782001	166782600
chr15	39743601	39743800
chr4	132075401	132075600
chr12	76635201	76635800
chr12	40349601	40349800
chr8	80792201	80792600
chr2	132043201	132043400
chr1	187006001	187006600
chr3	109051601	109051800
chr7	98887801	98888200
chr6	89005001	89005600
chr14	17967201	17968000
chr5	129256001	129256600
chr9	56782001	56782400
chr4	65477201	65477400
chr2	164793001	164795000
chr4	3891801	3892000
chr4	124697801	124698200
chr1	87175201	87176400
chr17	80577401	80577600
chr2	72684001	72684200
chr11	75264601	75265600
chr1	45448801	45449200
chr13	102848401	102848600
chr12	100575801	100576200
chr16	8771001	8771400
chr12	117694001	117694200
chr2	44828401	44828600
chr15	73220601	73221000
chr2	156086601	156086800
chr11	77022201	77022400
chr11	78309001	78309200
chr12	86127601	86127800
chr3	30158001	30158200
chr2	17879801	17880000
chr5	129852001	129852200
chr3	50230801	50231000
chrX	152175001	152175800
chr3	123421801	123422000
chr5	34271801	34272200
chr5	129006401	129006800
chr8	94758601	94758800
chr10	34739201	34739400
chr9	98409001	98409600
chr16	76560801	76561000
chr2	65567201	65567800
chr1	144247401	144247600
chr10	117925801	117926000
chr17	86703401	86703600
chr3	8685001	8685400
chr4	33665601	33666000
chr9	65128001	65128800
chr7	27310201	27310600
chr13	95849601	95850000
chr5	111414001	111414800
chr1	92097001	92097200
chr6	148758801	148759000
chr2	113839401	113839800
chr10	3397401	3397800
chr10	30810801	30811400
chr2	5590201	5590600
chr5	146902801	146903200
chr2	165431401	165431800
chr1	14655801	14656400
chr2	61814801	61815200
chr2	170411401	170411800
chr10	108604401	108604600
chr11	54354601	54355200
chr17	23559601	23560600
chr5	66238601	66238800
chr19	45881001	45881200
chr2	69493001	69493600
chr13	45090801	45091000
chr14	117910401	117910600
chr4	48380801	48381400
chr1	167669401	167670200
chr5	95880801	95881400
chr13	43613801	43614000
chr10	128162401	128162800
chr2	38516201	38516400
chr1	133148401	133148600
chr8	18907201	18907400
chr1	168243201	168243400
chr12	84812001	84812400
chr10	91528401	91528600
chr9	44703801	44704000
chr1	34574001	34574400
chr1	172241001	172241200
chr2	69043401	69044000
chr14	54277801	54278000
chr17	36084201	36084600
chr16	44719401	44719600
chr9	96355201	96355400
chr1	9934201	9934400
chr7	51851601	51851800
chr2	80843401	80843600
chr5	116933201	116933400
chr14	21303001	21303200
chr13	64180401	64181400
chr17	50849401	50849800
chr7	6376201	6376400
chr8	28025601	28025800
chr6	53262601	53263000
chr14	31785601	31786000
chr3	27569601	27570000
chr6	39413601	39414600
chr6	44381401	44381600
chr5	119254601	119254800
chr2	3882801	3883000
chr6	137053401	137054000
chr12	86915001	86915200
chr1	153016801	153017200
chr5	124197401	124197600
chr2	172824601	172825800
chr2	103519401	103519600
chr1	135511201	135511400
chr11	21666601	21666800
chr5	24423601	24423800
chr17	7549201	7549600
chr8	126931801	126932200
chr1	182152401	182152600
chr5	64483201	64483400
chr15	76556201	76556800
chr12	28831201	28831800
chr13	22030401	22030800
chr1	21218201	21218600
chr19	18057601	18057800
chr14	69861001	69863200
chr16	13158201	13158600
chr7	128572601	128572800
chr2	109876401	109876600
chr4	149503001	149503400
chr3	122362801	122363000
chr8	13338601	13338800
chr16	33927201	33927600
chr8	61533401	61533600
chr17	90102401	90102600
chr16	10280001	10281000
chr2	158346401	158346600
chr11	116447801	116448200
chr3	37419601	37419800
chr10	69964401	69965400
chr14	96962401	96962800
chr10	70798001	70798400
chr4	136667801	136668200
chr11	108256801	108257000
chr5	46980401	46980800
chr16	23554001	23554200
chr6	128036001	128036400
chr19	4762801	4763200
chr16	23114801	23115400
chr17	24412401	24412800
chr10	66999401	66999600
chr6	29456801	29457200
chr3	146012201	146012600
chr5	20948801	20949000
chr1	180794201	180794600
chr1	133120201	133121400
chr1	132030601	132031000
chr11	95997201	95997400
chr2	163298201	163298600
chr5	4257401	4257800
chr1	96849601	96849800
chr4	116041401	116042800
chr17	31480401	31480600
chr4	31642001	31642800
chr12	85360801	85361000
chr6	142466001	142466200
chr9	95770001	95770200
chr8	11743601	11743800
chr3	107379201	107380000
chr18	75971001	75971400
chr14	63920001	63920200
chr12	84421201	84421600
chr9	69937801	69938200
chrX	137008801	137009000
chr18	52345201	52345600
chr1	36211801	36212200
chr17	34108201	34108400
chr15	71944201	71944600
chr9	31543201	31544000
chr11	117896801	117897000
chr7	120953601	120953800
chr4	49617201	49617400
chr2	150795401	150795800
chr17	32734401	32734600
chr18	19939401	19940000
chr2	74225001	74225200
chr15	54924601	54924800
chr12	4862401	4863000
chr17	26040801	26042000
chr10	52690001	52690600
chr11	32714001	32714600
chr5	102149401	102150000
chr7	75796601	75796800
chr16	71246601	71246800
chr5	112122601	112122800
chr19	55460801	55461000
chr9	96285001	96285400
chr8	85148801	85149000
chr6	29648001	29648600
chr3	56079001	56079600
chr16	51864201	51864400
chr9	109061801	109062000
chr4	150126401	150126800
chr2	160612401	160612600
chr3	94441201	94441800
chr11	51611601	51611800
chr9	70230401	70230600
chr19	6607601	6607800
chr17	87498201	87498600
chr17	27984401	27984800
chr10	115764201	115764400
chr2	31733801	31734200
chr18	8466001	8466200
chr17	83863601	83864000
chrX	146209001	146209400
chr5	15610601	15611000
chr4	49927001	49927600
chr16	94708601	94709000
chr5	112202001	112202200
chrX	161370801	161371400
chr6	47794001	47794600
chr6	113791201	113791400
chr7	109276601	109277000
chr4	88297801	88298200
chr2	25931201	25932000
chr11	68218201	68218400
chr13	42829001	42829200
chr8	56582801	56583200
chr6	82395601	82395800
chr6	35607401	35607800
chr2	93523201	93523400
chr1	193449201	193450200
chr15	85143801	85144000
chr1	181427601	181427800
chr18	7663001	7663200
chr14	63066401	63067200
chr19	23361201	23361400
chr18	6020401	6020600
chr2	66336201	66336800
chr2	56426001	56426400
chr8	77064601	77064800
chr1	43893001	43893200
chr2	151125201	151125600
chr7	6995601	6995800
chr3	10442601	10442800
chr7	79151001	79151200
chr8	46470401	46470800
chr15	84891401	84892400
chr18	21888201	21888600
chr3	151539801	151540600
chr6	84264201	84264400
chr8	66697001	66697200
chr12	100519201	100519400
chr7	35756401	35757600
chr12	7578001	7578400
chr8	127257401	127257600
chr12	68500801	68501200
chr14	118027601	118028000
chr15	93015201	93015400
chr12	70446601	70446800
chr15	37386801	37387000
chr5	96148401	96148600
chr11	77241801	77242000
chr1	52280401	52280600
chr2	164036401	164037000
chr11	82690601	82691000
chr13	43073601	43073800
chr3	19894601	19894800
chr13	38597001	38597600
chr2	156210801	156211200
chr16	10372201	10372400
chr7	62814001	62814200
chr9	77309401	77309600
chr4	134710401	134710600
chr14	56315801	56316000
chr1	74540401	74540600
chr12	73135401	73135800
chr14	74924801	74925200
chr18	31077601	31078200
chr4	4883601	4884000
chr11	57702601	57702800
chr6	127327601	127327800
chr5	143336401	143337200
chr9	43934201	43935000
chr4	23988001	23988200
chr10	98522401	98522600
chr16	24740801	24741000
chr7	64057801	64058200
chr4	119222801	119223200
chr10	80994801	80995800
chr9	106275201	106275400
chr15	101197801	101199200
chr6	125456601	125456800
chr1	61255601	61255800
chr5	90657201	90657600
chr2	94378801	94379000
chr18	77404801	77405000
chr13	44992201	44992400
chr14	75837601	75837800
chr2	152024201	152024600
chr19	13153001	13153400
chr12	110843401	110844000
chr6	84567601	84567800
chr10	77912601	77912800
chr1	70893201	70893400
chr9	102866601	102867400
chr4	141613001	141613400
chr4	14506401	14507000
chr11	23823801	23824200
chr13	112676201	112676400
chr9	63194401	63194600
chr5	116546801	116547000
chr1	46769401	46769600
chr12	69226601	69227000
chr4	86864001	86864600
chr9	65176601	65176800
chr3	146258801	146259000
chr6	122767001	122767200
chr16	92305601	92306000
chr8	123445801	123446000
chr2	36749801	36750000
chrJH584304.1	35201	35400
chr15	86161801	86162200
chr2	37653401	37654000
chr9	105214401	105214800
chr6	90556201	90556600
chr10	60708801	60709000
chr12	17151801	17152000
chr16	88812001	88812200
chr12	99540201	99540600
chr5	66363801	66364200
chr10	45317401	45317600
chr11	68572401	68572600
chr17	31728801	31729200
chr4	45549401	45550000
chr1	81513601	81513800
chr7	10819201	10819400
chr10	46633001	46633200
chr2	170912401	170913200
chr6	33184201	33184400
chr13	56358801	56359000
chr11	99043801	99044200
chr11	81560601	81561000
chr3	90289001	90289400
chr10	110976001	110976600
chr12	24917801	24918000
chr7	130362801	130363000
chr6	148356201	148356400
chr9	41204601	41204800
chr12	52729201	52729400
chr18	13599601	13600000
chr19	7096401	7096600
chr17	34247001	34247400
chr15	80112401	80113000
chr7	111560001	111560600
chr5	73428401	73429000
chr2	72950001	72950200
chr2	101905601	101906400
chr16	81284201	81284800
chr7	133403201	133403600
chr9	86646801	86647200
chr4	35192601	35193400
chr11	117280001	117280200
chr6	86988801	86989200
chr7	112233801	112234000
chr7	118079201	118079400
chr12	100845801	100846200
chr9	34328801	34329200
chr13	43277401	43277800
chr16	38614401	38614600
chr6	105519401	105519600
chr7	78652201	78652600
chr9	13573001	13573200
chr12	107939201	107939600
chr2	27989401	27989800
chr5	121961201	121961400
chr4	138382401	138383000
chr3	28327601	28327800
chr18	24765801	24766000
chr15	77333001	77333200
chr14	120834201	120834400
chr1	72225001	72225200
chr4	102493201	102494400
chrX	74054401	74054600
chr4	47055801	47056000
chr7	27342401	27343000
chr2	173178201	173178400
chr5	129096601	129097000
chr4	126307201	126307400
chr19	47418601	47418800
chr4	119875801	119876000
chr7	113898401	113898800
chr16	23243201	23243400
chr11	69008801	69009000
chr18	15273801	15274000
chr15	63811201	63811400
chr5	64467801	64468000
chr1	58079801	58080000
chr11	52253801	52254600
chr4	44889401	44889600
chr6	50994801	50995200
chr19	43956801	43957000
chr18	60525401	60525600
chr4	105383801	105384000
chr1	171356001	171356400
chr7	25798601	25799000
chr17	84036001	84036400
chr6	66837001	66837400
chr9	110857601	110858400
chr17	88491801	88492200
chr7	123578801	123579000
chr1	52937601	52937800
chr2	120071201	120071400
chr1	51698001	51698200
chr7	45968201	45968400
chr17	32074801	32075800
chr12	77781001	77781800
chr12	11447201	11447400
chr8	13870801	13871000
chr3	40951401	40951800
chr2	119829001	119829400
chr1	19290201	19290400
chr7	16759601	16759800
chr13	24988401	24989200
chr1	35476001	35476200
chr1	84884001	84884200
chr15	87327401	87327600
chr1	126726201	126727000
chr6	87614801	87615400
chr1	119672201	119672400
chr8	31074801	31075200
chr5	150257801	150258200
chr6	110652201	110652400
chr6	51504001	51504200
chr6	33947001	33947400
chr6	65411401	65411600
chr18	75434401	75434800
chr16	34576601	34576800
chr18	74965801	74966000
chr9	29756401	29756600
chr2	29340401	29340600
chr12	105026201	105026400
chr2	160507401	160507800
chr15	55113601	55114200
chr3	148726601	148727200
chr17	58921201	58921400
chr4	156329401	156329600
chr4	117104601	117105000
chr11	88902401	88902600
chr11	18756601	18757000
chr1	88592601	88592800
chr5	147698001	147698400
chr15	34331001	34331400
chr8	93399601	93399800
chr5	117099801	117100000
chr1	128393401	128393800
chr1	62086001	62086200
chr13	107616801	107617200
chr16	58283401	58283600
chr6	67138201	67139000
chr6	145794601	145795200
chr13	102312201	102312600
chr13	73422001	73422400
chr11	60224601	60225200
chr6	8752201	8752600
chr3	31061801	31062200
chr5	80973401	80973600
chr13	38437601	38438400
chr13	79285401	79286000
chr11	70457201	70457600
chr2	75847601	75848200
chr15	97662601	97662800
chr7	120727601	120728200
chr7	128462401	128462800
chr1	179220001	179220600
chr16	10773801	10774000
chr8	89246001	89246200
chr5	38580601	38581400
chr5	123004201	123004400
chr8	4408401	4408800
chr5	111800601	111801000
chr6	43335801	43336600
chr10	13567601	13567800
chr9	40834401	40835200
chr8	30524201	30524600
chr11	84178601	84179000
chr15	103283001	103283200
chr13	20431001	20431400
chr7	128871201	128871600
chr1	159271201	159271600
chr7	116144801	116145000
chr18	21423001	21423400
chr19	34022801	34023200
chr2	30469601	30470200
chr16	76385601	76385800
chr10	60419201	60420200
chr9	32055601	32055800
chr7	119558401	119558600
chr9	86448601	86448800
chr6	85972001	85972200
chr9	108957401	108958200
chr11	69269401	69270200
chr19	48391401	48392000
chr10	116653601	116654000
chr5	114561801	114562000
chr13	107934201	107934800
chr17	33729201	33729600
chr5	67534001	67534400
chr3	54491401	54491600
chr11	54646401	54646800
chr2	51461801	51462000
chr15	92438001	92438200
chr1	176762401	176762800
chr9	107961801	107962200
chr19	21177201	21177400
chr14	22552201	22552600
chr14	57920001	57920800
chr1	60778801	60779200
chr11	44331201	44332000
chr17	5937201	5937400
chr15	59680601	59681000
chr6	95475401	95475800
chr8	11958601	11959000
chr6	82594801	82595200
chr9	77523001	77523200
chr10	83308601	83309000
chr13	59434601	59435000
chr8	79430601	79431000
chr9	59537601	59538200
chr8	117910201	117910600
chr2	131690801	131691000
chr17	29403001	29403400
chr8	91471801	91472000
chr2	124980601	124980800
chr2	25385001	25385200
chr18	82740601	82741000
chr9	37544801	37545200
chr4	124872801	124873200
chr11	96982201	96983000
chr7	138524001	138524200
chr16	76367201	76367400
chr15	12042801	12043200
chr11	103385001	103385200
chr3	153201801	153202000
chr4	98118801	98119000
chr6	82975801	82976000
chr19	3831601	3831800
chr12	100201601	100202400
chr3	87067201	87067400
chr1	177442001	177442400
chr11	115657401	115657600
chr13	45786001	45786400
chr18	71662801	71663000
chr12	74283801	74284200
chr7	45898001	45899200
chr8	109247801	109248200
chr13	29898201	29898600
chr15	81260201	81260400
chr13	60682801	60683600
chr3	31216601	31216800
chr3	52500001	52500400
chr6	135416801	135418000
chr9	31971601	31972600
chr4	4140001	4140600
chr11	115552601	115553400
chr2	167078401	167078600
chr5	65484001	65484400
chr7	126688001	126688400
chr5	76911601	76911800
chr6	66927001	66927200
chr9	64774001	64774400
chr18	81225801	81226400
chr19	53309601	53310000
chr7	115966201	115966400
chr17	47332201	47333200
chr12	4123801	4124000
chr10	43586001	43586400
chr8	56723001	56723200
chr5	136721801	136722000
chr16	34112401	34113000
chr14	25151201	25151400
chr1	75732601	75732800
chr11	75967201	75967600
chr9	94219201	94219400
chr4	136078201	136078400
chr8	73412201	73412600
chr9	73245601	73245800
chr18	23572801	23573000
chr16	18036401	18037200
chr1	84896801	84897000
chr12	51860801	51861000
chr4	136279801	136280200
chr18	62968001	62968200
chr11	100221001	100221200
chr14	11516401	11516600
chr7	19023601	19024000
chr4	141410001	141410200
chr10	19516001	19516400
chr1	37639001	37639800
chr11	65271001	65271400
chr1	20994401	20994800
chr2	134692201	134692400
chr4	87580801	87581000
chr11	94713201	94713600
chr1	154729401	154730200
chr6	139770601	139771000
chr6	48817601	48818400
chr2	48597401	48597600
chr3	79856001	79856400
chr1	86499801	86500400
chr9	74982801	74983000
chr8	69116001	69116400
chr17	45642601	45643400
chr16	18633001	18633200
chr7	100610601	100611000
chr2	25008201	25008600
chr1	51299201	51299400
chr17	62585601	62586000
chr5	146865001	146865200
chr13	75799001	75799800
chr10	118122001	118122200
chr16	50118201	50118600
chr11	35695201	35695400
chr5	74932401	74932800
chr9	8225001	8225400
chr17	47269001	47269400
chr1	135699201	135700000
chrX	139932401	139932800
chr1	187338401	187338600
chr5	139358601	139359200
chr4	8397801	8398000
chr12	87417801	87418000
chr1	127314601	127315000
chr4	153128001	153128400
chr3	95731801	95732200
chr17	29893401	29893600
chr1	191275401	191276000
chr1	88816201	88816400
chr11	114565801	114566000
chrX	95354401	95354600
chr10	78115601	78115800
chr19	45060001	45060200
chr8	11466801	11467000
chr2	10344201	10344400
chr15	95855001	95855800
chr5	92815801	92816000
chr14	49229601	49229800
chr3	108790001	108790400
chr8	95601401	95601800
chr12	108078201	108078600
chr11	32351601	32351800
chr1	131985001	131985400
chr3	100973801	100974400
chr13	43368201	43368400
chr19	42182401	42183200
chr2	73762401	73762600
chr3	55466401	55466800
chr10	116294201	116294800
chr18	67367001	67367400
chr9	58051601	58052400
chr9	56568001	56568200
chr7	37345801	37346600
chr8	71293001	71293600
chr10	117040401	117040800
chr8	13559401	13559800
chr14	106319401	106319600
chr6	77149401	77149600
chr10	127662601	127663000
chr14	49003201	49003400
chr10	91740401	91740600
chr8	121543401	121543800
chr14	62030601	62030800
chr8	58672001	58672200
chr8	70922401	70922600
chr11	86844801	86845000
chr19	44268401	44268600
chr14	14339801	14340000
chr4	42963401	42963800
chr16	11169401	11169800
chr7	141217801	141218000
chr9	4415801	4416200
chr5	64173001	64173200
chrY	90806001	90806200
chr13	35119601	35120400
chr4	94900601	94901200
chr7	35469601	35469800
chr14	73480801	73481000
chr4	98213601	98214000
chr11	67644601	67644800
chr1	84708601	84709000
chr2	180213801	180214200
chr1	40186001	40186400
chr7	65207601	65208000
chr2	5084801	5085000
chr11	59029001	59029600
chr8	110965601	110966000
chr10	69366801	69367400
chr13	37367601	37367800
chrX	73534201	73534400
chr2	148902001	148903000
chr5	46443601	46444600
chr11	105121801	105122200
chr9	120433601	120434400
chr7	135680001	135680800
chr9	96449001	96449200
chr8	120534801	120535600
chr8	85427001	85427400
chr5	8882201	8882400
chr11	90804601	90805000
chr11	60887201	60887600
chr8	119439601	119439800
chr2	57304001	57304200
chrX	52453201	52454000
chr11	16265401	16265800
chr8	125870201	125871400
chr8	53613601	53613800
chr2	172699801	172700000
chr5	140734601	140734800
chr9	56947401	56948400
chr3	157955001	157955200
chr7	16753601	16753800
chr11	115726401	115726600
chr2	12293601	12293800
chr7	25869601	25870400
chr2	173770601	173771000
chrX	62521601	62521800
chr8	120683401	120684200
chr17	49794001	49794400
chr10	74642201	74642600
chr2	45034001	45034400
chr4	21845001	21845200
chr7	28198601	28198800
chr10	26322401	26322800
chr1	59572601	59572800
chr2	165628001	165628200
chrX	159225601	159225800
chr12	20989801	20990400
chr15	97789601	97790600
chr3	37979801	37980400
chr4	48531801	48532200
chr11	107734001	107734400
chr11	75029601	75029800
chr10	69514201	69514400
chr11	4219201	4221000
chr13	72979001	72979400
chr5	117069201	117070000
chr18	80052201	80052600
chr8	83257801	83258000
chr8	67945001	67945200
chr2	115751401	115751600
chr16	18392201	18392600
chr1	182191401	182191600
chr6	28412801	28413000
chr2	11265401	11265800
chr6	137205801	137206600
chr12	116881201	116881600
chr11	54966001	54966200
chr11	120726401	120726800
chr15	73510801	73511200
chr1	129486801	129487000
chr6	108709801	108711200
chr8	41136601	41136800
chr16	10345601	10345800
chr17	36022001	36022200
chr5	116045001	116045200
chr4	130662601	130662800
chr9	83381201	83381800
chr14	72516401	72516800
chr14	16639601	16640000
chr5	16894201	16894600
chr15	84616801	84617400
chr2	105185801	105186200
chr1	105628401	105628600
chr16	14510201	14510400
chr1	160714601	160715200
chr18	78331201	78331600
chr18	75353601	75353800
chr9	75527401	75528000
chr11	117533801	117534000
chr10	77031801	77032200
chr7	84577201	84577400
chr10	61193801	61194000
chr4	127445401	127445600
chr18	61911601	61912400
chr13	94847201	94847600
chr12	40257201	40257800
chr15	59828201	59829000
chr12	29704801	29705000
chr4	66697801	66698200
chr10	117216801	117217200
chr11	98876201	98876600
chr11	105035201	105035400
chr2	70647801	70648000
chr4	143002001	143002200
chr1	75609001	75609200
chr6	52082401	52082600
chr15	77628401	77629400
chr1	90478801	90479200
chr4	131364601	131365200
chr1	82347001	82347200
chr16	48320801	48321200
chr16	37862201	37862600
chr17	75619401	75619800
chr10	71428401	71428800
chr7	113652801	113653800
chr8	61404401	61404800
chr8	113430801	113431000
chr2	13578801	13579200
chr5	149423001	149423400
chr1	71541801	71542000
chr14	26168201	26169200
chr7	41454201	41454400
chr1	66170201	66170400
chrX	101305201	101305400
chr1	58723801	58724200
chr18	9732201	9732600
chr15	38574601	38575000
chr2	166904401	166904600
chr9	52335401	52335600
chr5	18330801	18331000
chr18	60881401	60881800
chr14	120451601	120451800
chr8	87848201	87848400
chr11	101008201	101008400
chr4	119359001	119359600
chr6	133958801	133959000
chr10	110997201	110997400
chr4	142422601	142422800
chr13	111944001	111944400
chr11	97555801	97556200
chr12	13626801	13627200
chrX	140522001	140522200
chr2	128278401	128278800
chr5	129392801	129393000
chr9	85747601	85748000
chr1	153040201	153040600
chr1	68964801	68965000
chr13	100860001	100860400
chr1	36254401	36255400
chr17	29228201	29228600
chr14	93194401	93194600
chr12	119968601	119968800
chrX	35935001	35935200
chr6	108148601	108148800
chr7	3940201	3940400
chr5	124910601	124911000
chr8	3338201	3338400
chr11	97431801	97433200
chr4	142797401	142797600
chr18	32672001	32672600
chr7	74246601	74246800
chr10	53795801	53796400
chr16	25967201	25967800
chr16	12902401	12902600
chr9	72610601	72611000
chr5	97081401	97081800
chr6	115389001	115389200
chr2	170252001	170252200
chr7	128292201	128292400
chr9	67176801	67177000
chr11	90928401	90928600
chr11	97589001	97589600
chr1	74861801	74862200
chrX	50935001	50935200
chr5	111364401	111365000
chr18	54146201	54146400
chr5	130476801	130477200
chr16	17111201	17111400
chr11	117971801	117972000
chr1	184817801	184818200
chr6	64235801	64236000
chr17	22137001	22137200
chr5	127505601	127506000
chrX	74421401	74421600
chr1	71531601	71532000
chr17	15838401	15838600
chr3	156673601	156673800
chr1	162511201	162511600
chrX	151947001	151947400
chr2	162572801	162573400
chr6	67060001	67060800
chr8	113857201	113857600
chr11	44603601	44603800
chr4	109589201	109589400
chr13	36754601	36754800
chr12	84591201	84591400
chr9	36952601	36952800
chr10	39769001	39769200
chrX	41937201	41937600
chr3	100971601	100972000
chr2	60323201	60323800
chr14	55108201	55108600
chr1	60301601	60301800
chrX	74356401	74356600
chr4	55431201	55431400
chr13	60444401	60444600
chr10	13086801	13087800
chr14	70545001	70545200
chr11	51518001	51518600
chr8	97666001	97666200
chr11	89501001	89501200
chr9	22328201	22328600
chr7	141278601	141279000
chr13	52329601	52329800
chr12	78918201	78919800
chr16	34267801	34268200
chr2	52493801	52494200
chr14	27441001	27441400
chrX	102410401	102410600
chr6	72647001	72648000
chr7	96548001	96548200
chr14	6342001	6342400
chr11	52722401	52722600
chr5	31969601	31969800
chr1	190041201	190041600
chr10	63428001	63428400
chr16	17071001	17071400
chrX	105185401	105185800
chr5	5561001	5561400
chr9	4593201	4593400
chr2	156394001	156394600
chrX	135752801	135753400
chr16	20772001	20772200
chr1	169093601	169094000
chr11	77969401	77970200
chr9	108310001	108310200
chr5	65191001	65191200
chr1	74384801	74385000
chr1	134960601	134961000
chr12	85359601	85359800
chr15	26620201	26620600
chr15	93603001	93603200
chr18	65517001	65517400
chr1	136427601	136427800
chrX	128028801	128029000
chr14	51944801	51945000
chr9	59269601	59270400
chr2	60731001	60731400
chr16	75381201	75381600
chr3	136686401	136686800
chr18	75682601	75682800
chr11	101514001	101514600
chr3	51377601	51378400
chr13	58003001	58003200
chr19	22144601	22144800
chr8	16033201	16033600
chr17	27783601	27784000
chrX	84877801	84878000
chr8	121677801	121678000
chr1	195088001	195088200
chr4	129082601	129083600
chr19	32470001	32470800
chr9	71055801	71056000
chr2	29042201	29042400
chr18	79220401	79220800
chr3	24601801	24602000
chr6	31144601	31144800
chr11	54562801	54563200
chr16	97670601	97671200
chr11	12488401	12488600
chr2	156529601	156530400
chr15	94689801	94690400
chr14	73625401	73625800
chr1	93827401	93828000
chr13	9399201	9399400
chr1	179599201	179599400
chr15	84988601	84988800
chr9	114361401	114361600
chr11	97258601	97259000
chr7	34748401	34749200
chr4	15223801	15224000
chr2	31521801	31522000
chr11	70798001	70798200
chr1	189082401	189082600
chr12	47110801	47111000
chr5	85993001	85993400
chr14	8314401	8315200
chr14	70484801	70485200
chr3	9664801	9665000
chr2	166302201	166302600
chr10	84589401	84589600
chr4	45855001	45855200
chr2	118340601	118340800
chr9	31317201	31317400
chr1	173379001	173379200
chr4	141039801	141041000
chr15	81666601	81667400
chr19	58364401	58365000
chr2	6116601	6116800
chr13	68860001	68860200
chr13	4776801	4777200
chr6	101627401	101627800
chr5	150152801	150153200
chr7	16618801	16619400
chr4	154884401	154884800
chr4	135578201	135578400
chr8	84107801	84108200
chr18	62069201	62069600
chr6	46044201	46044400
chr18	12284601	12284800
chr16	31275201	31275400
chr5	35016001	35016200
chr15	35152401	35152600
chr11	53243201	53243800
chr5	43415201	43415400
chr17	11303201	11303400
chr1	7141401	7142000
chr17	28259801	28260600
chr7	5211601	5212000
chr1	171989001	171989200
chr9	48458801	48459400
chr16	76019201	76019600
chr18	11124601	11124800
chr10	42478601	42478800
chr9	73982801	73983400
chr3	144622201	144622400
chr19	53081001	53081200
chr1	38936601	38937200
chr7	125724001	125724400
chr6	106804801	106805400
chr6	29305401	29305800
chr5	147947801	147948000
chr19	48419801	48420000
chr6	5887001	5887200
chr5	147164801	147165400
chr13	71805201	71805400
chr9	80002401	80003200
chr6	114555801	114556000
chr15	80698201	80698400
chr4	44109401	44109800
chr19	18873201	18873600
chr16	4975001	4975200
chr4	113448201	113448600
chr2	27433401	27433600
chr1	106333001	106333400
chrX	136760801	136762000
chr2	79640001	79640200
chr19	47812201	47812400
chr11	55607001	55608600
chr3	131191401	131191600
chr7	137122201	137122400
chr9	90162401	90162800
chr3	108237401	108238200
chr12	83524401	83524600
chr15	66023401	66023600
chr8	76309201	76309600
chr2	149609201	149609400
chr2	34827201	34827600
chr19	22960401	22960800
chr4	33582001	33582200
chr8	13475801	13476400
chrX	53443801	53444000
chr7	80740801	80741600
chr7	51643201	51643600
chr18	25065201	25065400
chr4	45910001	45910400
chr8	19674801	19675000
chrX	166287201	166287400
chr4	125099201	125100200
chr12	19606001	19606200
chr3	34287401	34288200
chr17	44717801	44718200
chr13	107836201	107836600
chrX	36868401	36868600
chr19	28095801	28096000
chr6	98928401	98928800
chr9	120543201	120543600
chr7	100839401	100839600
chr10	31076601	31076800
chr6	83058401	83058600
chr10	4392601	4392800
chr9	83609801	83610400
chr1	177840001	177840200
chr11	88848201	88849200
chrX	152770001	152770200
chr13	55712801	55713200
chr4	53393001	53393200
chr5	125282601	125282800
chrX	167289601	167290000
chr12	54558001	54558600
chr3	149318601	149319000
chr17	29549201	29549400
chr19	47328601	47328800
chr5	37016801	37017000
chrX	153363801	153364000
chr9	72171001	72171200
chr7	101847801	101848400
chrX	91816801	91817200
chr14	93900201	93900400
chr5	44284001	44285000
chrX	157955001	157955200
chr7	100663001	100663800
chr8	100200401	100200600
chr9	22651601	22652000
chr5	34689601	34690200
chr11	46151001	46151400
chr7	31105201	31105800
chr7	81134601	81135200
chr12	33221201	33221600
chr17	65779001	65779200
chr3	138405001	138405800
chr5	136857801	136858200
chr4	108137601	108137800
chr1	64950001	64950200
chr5	134874601	134874800
chr16	32693201	32693400
chr7	84315201	84315600
chr2	181594001	181594400
chr17	86089201	86089400
chr13	101719201	101720000
chr5	137290601	137291200
chr12	81515801	81516200
chr5	103513201	103513600
chr6	50823401	50823600
chr18	37447401	37447800
chr7	131317601	131317800
chr17	30621401	30621800
chr6	109148201	109148400
chr9	120299401	120299800
chr8	110319801	110320000
chr5	76349401	76349600
chr4	55316801	55317000
chr5	100373801	100374200
chr19	5821201	5821400
chr4	61966001	61966200
chr17	29020401	29021000
chr10	77049001	77049400
chr12	17519401	17519600
chr7	4427001	4428000
chr15	25152801	25153200
chr11	98680001	98680400
chr11	116668801	116669600
chr4	150339001	150339200
chr4	3783401	3783800
chr11	69549401	69549600
chr7	80579001	80579200
chr3	151707401	151707800
chr9	72274001	72274400
chr9	88545401	88546600
chr1	88752201	88753000
chr14	105554201	105554400
chr1	84425601	84425800
chr1	150008201	150008400
chr13	92751001	92752200
chr7	97338001	97338200
chr14	57219601	57220000
chr12	44602801	44603400
chr18	63179201	63179600
chr19	36560201	36560600
chr7	30803001	30803600
chr6	137841201	137841600
chr6	25076801	25077000
chrX	139751801	139752200
chr5	146261401	146261600
chr2	144466001	144466200
chr8	8109801	8110200
chr14	66654401	66654600
chr14	20116201	20116600
chr14	77451401	77451600
chr9	84215201	84215600
chr16	59917601	59917800
chrX	113003801	113004000
chr2	153131001	153131600
chr6	54360201	54360400
chr4	109703401	109704000
chr6	135701001	135701400
chr5	28080601	28080800
chr6	106532001	106532200
chr1	170992601	170993000
chr1	63686001	63686200
chr17	35694801	35695800
chr11	111652801	111653400
chr19	44933201	44933400
chr16	31457801	31459200
chr8	70821001	70822400
chr7	99796801	99797200
chr2	181919601	181919800
chr15	35410801	35411000
chr2	178541801	178542400
chr1	88212401	88212600
chr16	91985001	91985200
chr3	84633201	84633400
chr9	103996401	103997200
chr2	180966001	180966400
chr8	81806801	81807400
chr17	71559801	71560000
chr4	154518001	154518400
chr5	110408401	110408600
chr12	117834801	117835000
chr5	116748201	116748400
chr1	173456201	173457000
chr7	79811001	79811400
chr4	134994201	134994600
chr8	50350001	50350200
chr5	125074801	125075400
chr11	22987201	22988000
chr19	26978001	26978400
chr19	44532801	44533000
chr13	12057401	12057800
chr1	42520201	42520400
chr19	44245401	44246600
chr3	131299801	131301000
chr10	119086001	119086200
chr19	18817401	18817800
chr15	81812601	81812800
chr9	48303601	48304000
chr7	145130001	145130400
chr7	72575401	72575600
chr5	25415401	25415800
chr14	64732001	64732400
chr13	96444601	96444800
chr8	82584401	82584600
chr9	99619201	99619400
chr18	83011401	83013000
chr11	102552001	102552400
chr10	110794201	110795600
chr9	72078601	72078800
chr6	34121201	34121400
chrX	139411201	139411400
chr8	87982001	87982200
chr8	111629801	111630000
chr19	5048801	5049200
chr10	89288401	89288600
chr15	77728001	77728400
chr8	120286401	120286600
chr10	42601601	42602000
chr5	38307401	38308400
chr5	73829001	73829200
chr14	49745801	49746000
chr2	52075801	52076000
chr2	91031001	91031200
chr1	191829001	191829600
chr14	24876001	24876400
chr2	146188201	146188600
chr17	45551601	45552600
chr15	57877801	57878600
chr16	3824601	3824800
chr7	74682801	74683000
chr8	13203401	13203800
chr9	63613001	63613600
chr11	5896601	5896800
chr17	26992001	26992200
chr17	29176801	29177400
chr8	117350201	117350400
chr12	119230601	119230800
chr2	157032201	157032400
chr3	86034801	86035000
chr9	52202601	52202800
chr19	42272001	42272800
chr14	104378601	104378800
chr11	71224601	71225000
chr2	147928201	147928400
chr3	84125201	84125600
chr10	94311401	94311800
chr12	116944001	116944400
chr4	127826201	127826400
chr7	19308601	19308800
chr6	144429201	144429600
chr5	122417201	122417400
chr4	28297801	28298000
chr3	77190201	77190400
chr2	152015001	152015200
chr1	97785001	97785400
chr6	146366201	146366400
chr4	150173201	150174400
chr11	103841001	103841200
chr18	14400601	14401000
chr9	75433601	75433800
chr15	6618801	6619200
chr11	70001801	70002400
chr13	99860601	99861000
chr4	155963201	155963400
chr5	72504601	72504800
chr5	73882001	73882400
chr17	63839801	63840200
chr9	65903401	65903800
chr9	114655401	114655800
chr4	153940601	153940800
chr8	85256001	85256200
chr11	109891801	109892400
chr10	77141201	77141400
chr19	3223601	3224000
chr7	58769601	58769800
chr11	100297601	100299400
chr11	34868601	34869000
chr3	118657401	118657600
chr5	51575201	51575400
chr13	81452001	81452200
chr4	142519801	142520200
chrX	87655601	87656000
chrX	9470801	9471000
chr7	73154201	73154400
chrX	12314401	12315000
chr7	16812201	16813000
chr2	155515801	155516600
chr7	127651401	127652000
chr1	164009201	164009800
chr6	24721201	24722200
chr4	149531401	149531600
chr12	106091001	106091200
chr5	34078001	34078200
chr11	52216601	52217000
chr15	40343601	40343800
chr18	23566001	23566800
chr1	155676601	155677000
chr7	144586801	144588000
chr2	33218801	33219800
chr13	117210201	117210400
chrX	104184801	104185000
chr4	86047001	86047200
chr8	119841201	119841600
chr2	179292601	179293000
chr11	3149601	3149800
chr7	128007201	128007600
chr14	22155601	22155800
chr6	122964601	122965000
chr13	35026801	35027400
chr4	138984801	138985200
chr3	157876401	157877400
chr2	165978201	165978400
chrX	78391001	78391200
chr2	7290001	7290200
chr9	68381801	68382400
chr6	30509801	30510000
chr6	38305001	38305400
chr3	127457801	127458200
chr1	43718201	43718400
chr7	36603401	36603600
chr11	80423601	80424000
chr3	130975601	130976000
chr2	126586601	126587000
chr15	103438001	103438400
chr14	86810801	86811000
chr13	94070201	94070600
chr2	157338401	157339200
chr5	97097401	97097800
chr13	54621201	54621800
chr1	73715601	73716000
chr7	127962601	127963200
chr18	33833201	33834000
chr3	133496201	133496400
chr17	76284601	76285000
chr8	106682601	106683000
chr10	52439401	52439800
chr13	23772601	23772800
chr2	179722601	179723200
chr15	77152001	77152200
chrX	50619801	50620400
chr17	69105801	69106600
chr4	46207801	46208200
chr17	39843601	39844200
chr5	138091601	138092000
chr7	116428801	116429400
chr11	69657001	69657800
chr16	30941401	30941800
chr6	99667201	99667600
chr17	84682801	84683000
chr11	68523401	68523600
chr4	134953201	134953400
chr15	102290601	102290800
chr4	129455001	129456000
chr7	28436201	28436600
chr7	75609401	75609800
chr3	149547001	149547400
chr5	33709201	33709600
chr5	103741401	103741800
chr4	145844601	145845000
chr17	9440001	9440400
chr18	66755001	66755200
chr10	40326401	40326600
chr15	26744401	26744600
chr18	70519601	70519800
chr2	51823001	51823200
chr1	156533801	156534000
chr14	54412601	54413400
chr12	16014401	16014600
chr9	64471601	64471800
chr10	12890801	12891000
chr9	75808401	75808800
chr9	96646801	96647200
chr15	55934001	55934200
chr3	145412201	145412600
chrX	130008201	130008600
chr15	24407601	24408200
chr18	62783201	62783600
chr8	11013201	11014000
chr2	153564201	153564800
chr6	87281801	87282200
chr18	77869601	77869800
chr4	133345601	133346200
chr10	20525801	20526000
chr3	143141001	143141200
chr11	87569401	87569600
chr12	68862601	68863200
chr9	106244201	106244600
chr3	32420401	32420600
chr12	104422001	104422200
chr17	10194001	10194400
chr12	5102401	5102600
chr9	66144001	66144800
chr5	24236001	24236200
chrX	163833601	163833800
chr3	19693601	19695000
chr7	95355001	95355400
chr9	57432801	57434400
chr3	41201801	41202200
chr9	45797201	45797600
chr8	34153601	34153800
chr11	101173201	101173400
chr4	12538601	12539200
chr1	79786401	79787000
chrJH584304.1	19201	19400
chr1	89598601	89599000
chr5	113650001	113650400
chr14	18511001	18511400
chr6	81376201	81376600
chrX	134614201	134614800
chr5	133351601	133351800
chr15	25414401	25415200
chr11	101797401	101797600
chr5	129722801	129723200
chr2	134977801	134978000
chr8	57095801	57096000
chr2	17883201	17883600
chrX	37029401	37029600
chr4	54749801	54750200
chr8	90334201	90334400
chr13	57263801	57264000
chr6	113015001	113015200
chr9	20842401	20843200
chr3	88442801	88443200
chr8	66558001	66558400
chrX	164201801	164202000
chr2	92377001	92377200
chr1	84630001	84630200
chr2	132485201	132486000
chr16	90186001	90187000
chr4	68847001	68847200
chr7	109892401	109893000
chr13	88067201	88067600
chr3	27237001	27238000
chr2	4864201	4865200
chr11	115246601	115246800
chr12	52165401	52165600
chr6	83103001	83103800
chr14	122312401	122312800
chr5	119019601	119020000
chr13	41285401	41285600
chr3	104274401	104274800
chr1	190277601	190278000
chr17	28901601	28902000
chr8	33942201	33942800
chr11	96399801	96400200
chr4	45118001	45118200
chr15	75952601	75953000
chr15	101343201	101343400
chr13	47832601	47832800
chr15	37262201	37262600
chr18	77766401	77766600
chr10	69105001	69105400
chr2	178517401	178517800
chr9	65485401	65485800
chr10	102155801	102156200
chr15	101255401	101255600
chr11	71004401	71004600
chr15	57408401	57409000
chr1	58746801	58747400
chr14	123378601	123378800
chr13	8535601	8535800
chr18	11782001	11782200
chr6	87131001	87131400
chr16	4653201	4653600
chr6	50608201	50608600
chr11	99789401	99789600
chr10	99937001	99937200
chr13	58695801	58696000
chr5	57586601	57586800
chr15	83247801	83248000
chr5	114689001	114689200
chr16	20109001	20109400
chr13	13237401	13238000
chr8	25177201	25177600
chr19	42332201	42333000
chr4	83313601	83313800
chr16	87637001	87637200
chr10	5161401	5162200
chr17	4815201	4815400
chr1	170652801	170653000
chr6	95901201	95901400
chr1	69787401	69787600
chr2	77353601	77353800
chr18	78994001	78994400
chr17	36900601	36901000
chr8	88062801	88063000
chr12	13502201	13502400
chr9	20840201	20840400
chr19	55198201	55199000
chr5	116208001	116208200
chr2	180814001	180814400
chr13	62427201	62427400
chr6	120124401	120124600
chr15	100126601	100127400
chr17	29842401	29842600
chr1	180925201	180925400
chr17	70419801	70420000
chrX	9216201	9216600
chr2	155802801	155803200
chr12	81560601	81560800
chr6	115461601	115461800
chr1	59892801	59893400
chr2	163318801	163319200
chr11	84191801	84192200
chr2	180779201	180780200
chr7	117406801	117407000
chr15	41694401	41694600
chr8	85609801	85610000
chr4	119947401	119947800
chr13	30263001	30263400
chr5	36458801	36459400
chr8	90761001	90761400
chr18	90018201	90018400
chr10	27553601	27553800
chr8	72232801	72233000
chr16	32307401	32307600
chr15	12586001	12586600
chr2	118679201	118679600
chr12	112910401	112910600
chr19	26445401	26445800
chr14	87478601	87478800
chr4	81133801	81134000
chr12	31004801	31005400
chr8	22375001	22375200
chr18	7565201	7566000
chr12	87900201	87900600
chr11	106366001	106367000
chr17	80411201	80411600
chr8	104638601	104638800
chr11	3531601	3532000
chr8	122363201	122363400
chr3	154269601	154270200
chr5	137849401	137849600
chr5	128831001	128831400
chr2	129233201	129233600
chr5	118443201	118443400
chr18	6318801	6319200
chr8	23460201	23460400
chr15	86746201	86746600
chr7	64965801	64966200
chr16	85719601	85719800
chr13	110683201	110683600
chr15	84435201	84435600
chr14	18326801	18327200
chr7	73419401	73419800
chr11	18011001	18011600
chr2	38482201	38482600
chr8	110646001	110646600
chr1	89318801	89319200
chr19	10165001	10165200
chr10	51779601	51780200
chr18	63315001	63315200
chr14	45548001	45548600
chr9	21161001	21162200
chr3	125724601	125724800
chr4	130265801	130266000
chr9	28853201	28853400
chr8	126841601	126841800
chr7	117504401	117504600
chr10	59072801	59073000
chr1	153771601	153771800
chr3	138460201	138460600
chr2	72541401	72541600
chr5	76848801	76849000
chr4	57939001	57939200
chr17	87731601	87731800
chr1	152290601	152291400
chr9	73449201	73449600
chrX	16711601	16712000
chr9	102449401	102449600
chr3	144226001	144226200
chr10	108544601	108544800
chr6	134402801	134403400
chr6	121291401	121291600
chr4	44497801	44498000
chr18	46209401	46209800
chr4	155718601	155719000
chr3	41563001	41563200
chr3	108203601	108204600
chr6	112711801	112712000
chr6	82636601	82636800
chr15	89110201	89110600
chr17	78465401	78465800
chr15	99411801	99412200
chr2	3746201	3746400
chr14	45919201	45919600
chr5	124347001	124347400
chr17	84069401	84069600
chr11	94832201	94833200
chr10	3897401	3897600
chr10	105850201	105850600
chr2	179896001	179896200
chrX	91059201	91059600
chr2	118768601	118769000
chr12	45317001	45317400
chr1	87541401	87542000
chr5	35088601	35089200
chr4	45676201	45676400
chr16	96159801	96160000
chr4	139727201	139727400
chr9	115023201	115023400
chr19	23571201	23571400
chr4	52152601	52153400
chr15	99902401	99902600
chr9	52888001	52888400
chr15	82040601	82041200
chr3	34885601	34885800
chr3	22929001	22929400
chr5	142242601	142243000
chr1	135706401	135706600
chr18	39066801	39067000
chr17	67165801	67166000
chr1	139235001	139235200
chr2	32481401	32481600
chr1	63657801	63658600
chr2	31668401	31668600
chr17	48053201	48053400
chr3	87917001	87917400
chr2	55099201	55099400
chr19	44684201	44684600
chr8	121289201	121289400
chr11	72267201	72267600
chr11	23181001	23181200
chr1	87054601	87055000
chr6	126581601	126581800
chrX	73320601	73320800
chr2	180925001	180926000
chr12	91672601	91672800
chr2	164822601	164823000
chr4	133612401	133612800
chr14	32192401	32193000
chr7	30890001	30890400
chr10	68071001	68071400
chr15	89325401	89325600
chr11	117023401	117024000
chr4	128974401	128974800
chr2	8675401	8676000
chr4	104109401	104109800
chrX	79761001	79761200
chr4	34784801	34785600
chr2	138288801	138289000
chr7	67790001	67790200
chr7	115622601	115622800
chr6	134297801	134298200
chr11	117845801	117846000
chr14	21727801	21728000
chr7	27797801	27798200
chr3	117906001	117906200
chr2	112764601	112764800
chrX	71118601	71118800
chr9	81861201	81861400
chr16	13741001	13741400
chr1	59350001	59350200
chr10	67389801	67390000
chr3	59019601	59019800
chr4	142085001	142085200
chr8	95334001	95334400
chr15	53359801	53360000
chr5	105593201	105593400
chr15	83222401	83222600
chr18	10195601	10196000
chr9	30264601	30265400
chr6	127899601	127899800
chr5	44048401	44049200
chr11	97714401	97714800
chr1	192527401	192527800
chr2	162613401	162613800
chr13	67229001	67229200
chr9	51787401	51787800
chr14	81144201	81144600
chr3	61185801	61186200
chr8	26168801	26169600
chr14	23378201	23378400
chr11	45629201	45629600
chr8	72227801	72228000
chr9	120491601	120492000
chr16	31077201	31077400
chr17	13215601	13216000
chr5	136754401	136754600
chr1	38636201	38636400
chr9	46866001	46866200
chr2	41734601	41735000
chr17	88717801	88718200
chr7	12992201	12992800
chr18	65514601	65515000
chr6	8014801	8015000
chr14	29837001	29837600
chr17	84627001	84627400
chr14	22627601	22628000
chr13	49449201	49450000
chr10	110856001	110856400
chr6	120305201	120305400
chr8	22454201	22454400
chr3	64987601	64988000
chr11	99065401	99066600
chrX	150360801	150361000
chr3	36209801	36210800
chr13	31207601	31208200
chr18	70503801	70504600
chr13	46724401	46724800
chr3	28461201	28461400
chr4	124228401	124229000
chr11	121675801	121676200
chr3	133429401	133429800
chr2	142485801	142486200
chr7	139063401	139063800
chr7	57482801	57483400
chr7	133959201	133959600
chr15	85328401	85328800
chr9	99104401	99104800
chr5	125017001	125017200
chr4	137469401	137469600
chr3	127831201	127831400
chr2	11333401	11333600
chr16	69439601	69439800
chr17	31448401	31449000
chr6	49039401	49040200
chr13	107121601	107122000
chr16	19766001	19766400
chr12	3708801	3709000
chr3	65525801	65526000
chr3	28721801	28722000
chr9	42502001	42502200
chr1	130378201	130378400
chr18	47370401	47370600
chr7	114255801	114256000
chr5	112584001	112584200
chr10	69313201	69313600
chr11	81613201	81613600
chr12	10157601	10158000
chr4	133566401	133566600
chr8	121871801	121872200
chr17	28324401	28324800
chr9	22230401	22231000
chr12	117588401	117588600
chr14	60916001	60916200
chr2	158077201	158077600
chr17	27125001	27125600
chr7	58752601	58752800
chr9	7822801	7823200
chr10	43655801	43656000
chr9	100360001	100360800
chr5	134351601	134352000
chr2	120795401	120795600
chr14	72377001	72377800
chr7	39964801	39965000
chr1	21166001	21166600
chr5	93221201	93221600
chr5	125404201	125404400
chr11	32216601	32217600
chr4	142507001	142507200
chr4	153645601	153645800
chr17	27564601	27565000
chr6	127595601	127595800
chr8	95688001	95688400
chr10	62557801	62558400
chrX	138201201	138201400
chr10	126852801	126853600
chr14	20319201	20320000
chr8	70751801	70752800
chr8	62272201	62272400
chrX	153535001	153535200
chr8	107576401	107577200
chr2	166079401	166079600
chr14	60596401	60596600
chr9	59246801	59247000
chr8	88290001	88290200
chr5	35890601	35890800
chrY	1098201	1098400
chr4	155693601	155694000
chr18	4085801	4086000
chr8	105367001	105367600
chr15	99653201	99653600
chr1	152019201	152019600
chr11	102976001	102976400
chr10	127945201	127946000
chr1	137361001	137361200
chr17	84342401	84342600
chr4	142239601	142239800
chr12	90918401	90918600
chr15	44748401	44749200
chr10	23942401	23942800
chr10	90043201	90044200
chr6	3794201	3794600
chr19	41840401	41840600
chr8	33797001	33798200
chr2	144217001	144217800
chr14	121892401	121892800
chr11	108416401	108416600
chrX	106007601	106007800
chr13	25015001	25015800
chr18	79476401	79476800
chr8	71020201	71020400
chr1	188803801	188804000
chr5	37535401	37535600
chr3	94731401	94731600
chr3	69177401	69177800
chr19	29681001	29681400
chr2	130504401	130504800
chr3	95350401	95350800
chr19	10722801	10723200
chr4	59086401	59086600
chr19	38334201	38334400
chr17	10675001	10675400
chr17	34949201	34949400
chr1	181722801	181723000
chr11	44921001	44921400
chr1	184812001	184812600
chr8	120180201	120181200
chr18	66449201	66449400
chr11	69596601	69596800
chr1	92410601	92411000
chr10	53654201	53654600
chrX	74377401	74377800
chr8	84162601	84162800
chr13	66934201	66934600
chr4	3471401	3471600
chr12	86767801	86769600
chr17	80564401	80565200
chr17	29501401	29501600
chr12	109830201	109830800
chr1	119444001	119444400
chr1	6330601	6331000
chr17	32025201	32026000
chr10	72687601	72687800
chr11	63377601	63377800
chr15	76152801	76153200
chr5	30014401	30015200
chr10	37892401	37892600
chr5	111632801	111633000
chr19	44439201	44439600
chr13	56790201	56790400
chr3	87790201	87790600
chr1	160747801	160748000
chr11	79073801	79074000
chrX	151029801	151030000
chr10	7068601	7069400
chr16	5178801	5179200
chr11	107300201	107300600
chr4	126713201	126713400
chr3	145006401	145006600
chr7	59172401	59172600
chr9	55442001	55442200
chr10	83521001	83521400
chr13	58311401	58311800
chr6	134821001	134821200
chr9	53994601	53994800
chr3	54773601	54774000
chrX	12265001	12265400
chr5	133131601	133131800
chr4	154146001	154146200
chr11	35986201	35986600
chr16	97545401	97545800
chr7	78803801	78804200
chr18	73182601	73183400
chr9	116502801	116503000
chr11	95879401	95879600
chr19	45414001	45414200
chr10	41932201	41932400
chr2	10591401	10591600
chr1	57269001	57270400
chr3	40756201	40756400
chr17	8763401	8763600
chr2	180204401	180204600
chr7	6695201	6695400
chr14	114946401	114946600
chr3	58154401	58154600
chr15	41656801	41657600
chr13	44651201	44651400
chr4	136636001	136636400
chr17	24634801	24635000
chr9	75580201	75580400
chr12	7524601	7524800
chr6	85348001	85348200
chr16	20642001	20642600
chr2	103356201	103356600
chr8	4226401	4226800
chr1	134580401	134580600
chr10	103784801	103785400
chr1	143623001	143623200
chr2	73886201	73886400
chr15	88465001	88465200
chr9	55468401	55468800
chr2	162529001	162529400
chr10	25377001	25377200
chr19	38253601	38254200
chr14	57429001	57429200
chr17	12038201	12038400
chr19	40818801	40819200
chr11	8451801	8452200
chr14	72576201	72576600
chr2	147878001	147878200
chr17	25844601	25844800
chr4	141360601	141361400
chr19	32467401	32467600
chr6	134873001	134873600
chr2	105468801	105469400
chr9	75121601	75121800
chr2	180828801	180829000
chr11	60592001	60592200
chr14	51041801	51042000
chr10	68058401	68058800
chr7	16043401	16043600
chr1	121628801	121629200
chr11	50834401	50834600
chr9	70059601	70059800
chr5	125631401	125631800
chr2	119880201	119881000
chr19	58296001	58296200
chr17	73174001	73174600
chr19	53423401	53423600
chr6	80197801	80198200
chr18	35385401	35385600
chr12	69762401	69762600
chr10	117134401	117134800
chr3	100847201	100847400
chr4	83595401	83595800
chr11	109067401	109067800
chrX	102585801	102586000
chr5	104156401	104156600
chr11	97039801	97040000
chr15	56344201	56344800
chr12	59933801	59934000
chr2	69827001	69827200
chr5	149959201	149959400
chr16	77670401	77670600
chr2	164460401	164461000
chr1	182335601	182335800
chr15	77166201	77166600
chr1	63219401	63219600
chr5	23265001	23265200
chr5	24649001	24649200
chr13	9181801	9182400
chr10	130096001	130096600
chr6	97503401	97503600
chr11	80593001	80593400
chrX	159255601	159255800
chr9	41587801	41588200
chr11	114070801	114071200
chr12	88202801	88203200
chr14	16567001	16567200
chr10	68283201	68283600
chr11	12205801	12206200
chr3	108594601	108594800
chr16	56715401	56715600
chr5	147174001	147174400
chr11	35086201	35086400
chr5	35971601	35972600
chrX	170004401	170004600
chr7	143480201	143481200
chr17	63323801	63324600
chrGL456211.1	199201	199800
chr11	90167601	90169200
chr3	95828001	95828200
chr5	137553401	137553600
chr18	76813001	76813600
chr11	55533401	55533800
chrX	144384401	144384600
chr17	29095401	29095800
chr19	44983801	44984000
chr13	20242801	20243000
chr19	36464601	36464800
chr4	62983201	62983400
chr4	137909801	137911200
chr1	120232801	120233000
chr1	172011801	172012600
chr18	36522201	36522800
chr7	44576401	44576800
chr3	104700601	104701400
chr17	8513601	8513800
chr1	190810401	190810800
chr11	48774401	48776200
chr7	130773001	130773800
chr12	109403401	109403600
chr15	73637001	73637200
chr5	141472801	141473000
chr12	27599001	27599600
chr7	101830401	101830600
chr6	30323601	30323800
chr18	81049801	81050000
chr6	114545801	114546200
chr8	106951601	106951800
chr13	52029401	52029600
chr10	71137401	71137600
chr9	17529001	17529200
chr17	78197001	78197800
chr5	22740001	22740400
chr5	135917601	135919000
chr4	131322401	131322800
chr8	77277001	77277200
chr9	33918801	33919000
chr2	153584801	153585000
chr12	3209201	3209600
chr6	38741001	38741400
chr19	33419401	33419600
chr6	108232201	108232600
chr1	128666201	128666600
chr17	64609201	64609400
chr8	66457001	66457400
chr13	45961801	45962200
chr15	101778001	101778400
chr18	69154801	69155000
chr19	53390601	53390800
chr12	86276201	86276400
chr7	12897601	12897800
chr3	120343001	120343400
chr2	93153201	93153400
chr4	3608401	3609200
chr11	35976201	35976400
chr4	149804401	149804800
chr12	29248401	29248800
chr2	103194601	103194800
chr3	52251401	52251600
chr13	102533801	102534200
chr11	80092801	80093000
chr5	118071801	118072000
chr1	125316601	125316800
chr1	160843601	160844000
chr11	51404801	51405000
chr19	45541801	45542000
chr7	46387601	46387800
chr1	80512401	80513200
chr1	93451601	93451800
chr6	60230801	60231200
chr5	138894001	138894200
chr4	123671801	123672200
chr9	45694001	45694600
chr7	101474201	101474400
chr14	47750401	47750600
chrX	9520001	9520400
chr2	93216801	93218000
chr13	33960401	33960600
chr1	54849201	54849400
chr11	11794401	11794600
chr2	3361201	3361400
chr11	104917601	104918000
chr12	110373001	110374000
chr18	34538001	34538800
chr11	109385601	109385800
chr2	163428001	163428200
chr5	115920201	115920400
chr15	79748001	79748800
chr11	84706601	84707000
chr11	17279601	17280400
chr9	118270601	118270800
chr12	23720401	23720800
chr10	93087401	93087600
chr7	49195201	49195400
chr13	111730001	111730200
chrX	52202801	52203000
chr1	157506201	157506400
chr1	165655001	165655400
chr5	120662201	120662400
chr4	60280601	60281000
chr13	43293001	43293200
chr5	118640401	118640800
chr2	56114401	56115000
chr4	154330401	154330800
chr6	125331201	125331400
chr10	76630201	76630400
chr4	153828001	153828600
chr4	141529001	141529200
chr15	82126201	82126400
chr5	110982401	110982800
chr11	89424201	89424800
chr5	24387201	24387600
chr7	130664601	130665000
chr15	77034601	77034800
chr12	12707001	12707200
chr6	126371601	126372400
chr11	114523201	114524000
chr6	23715801	23716000
chr9	15135801	15136000
chr15	83011401	83011800
chr17	34205801	34206400
chr13	51284001	51284400
chr4	66523401	66524000
chr3	55567401	55567800
chr11	100543801	100544000
chr1	33722801	33723000
chr8	24450401	24450800
chr2	26312801	26313200
chr14	21069601	21070000
chr5	134900801	134901600
chr8	85398601	85399000
chr5	140743601	140744200
chr9	58537201	58537400
chr4	116867401	116867600
chr8	45783001	45783200
chr8	60505401	60506600
chr7	24402801	24403200
chr3	7492401	7492800
chr5	129186201	129186600
chr7	105818401	105819000
chr1	182698601	182698800
chr3	64852601	64853000
chr16	38088801	38089000
chr8	119785601	119786400
chr4	124585201	124585400
chr13	51609201	51609600
chr13	21034801	21035400
chr2	118291001	118291400
chr14	11774001	11774200
chr12	111400801	111402400
chr12	81620401	81620600
chr15	59089801	59090200
chr11	43835801	43836000
chr8	33009801	33010000
chr11	52271201	52271400
chr4	40271601	40272000
chr1	170175001	170175200
chr3	151566601	151567000
chr12	54096401	54096800
chr15	58932201	58932400
chr19	38880401	38880600
chr2	21794801	21795200
chr3	89893401	89893800
chr11	11455001	11455600
chr13	114813401	114813600
chr9	44561201	44561400
chr2	102258001	102258200
chr2	72138001	72138200
chr17	14205801	14206600
chrX	37823601	37823800
chr6	53974801	53975000
chr12	107831001	107831200
chr4	119915601	119915800
chrX	47907001	47907200
chr5	92411801	92412000
chr19	47696601	47696800
chr11	93839801	93840000
chr2	75062001	75062400
chr14	80076601	80077000
chr18	38284401	38284600
chr3	104764801	104765800
chr5	117584401	117584800
chr2	128298601	128298800
chr15	25275601	25275800
chr14	25845401	25845800
chr10	98694401	98694600
chr9	96456401	96456600
chr7	133310801	133311800
chr6	64324001	64324200
chr9	106112001	106112200
chr1	16554001	16554400
chr7	120211001	120211200
chr16	66190801	66191400
chr16	37282401	37282600
chr7	72200601	72200800
chr2	148110001	148110600
chr1	135634001	135634200
chr2	30292001	30292200
chr5	121766401	121767200
chr4	134269601	134270000
chr13	43818401	43818600
chr18	70992801	70993200
chr1	89487401	89487800
chr8	83281201	83281400
chr10	127561201	127561600
chr6	114428801	114429200
chr2	110229401	110230200
chr17	70942001	70942200
chr1	39664401	39664600
chr18	66750001	66750200
chr14	112707401	112707600
chr14	57892801	57893000
chr13	86046801	86047000
chr5	36811201	36812400
chr12	110821801	110822200
chr9	26852001	26852200
chr10	80211401	80211800
chr13	110039801	110040600
chr4	50055601	50055800
chr2	73539801	73540000
chr11	48586401	48586600
chr6	93402001	93402400
chr5	44268601	44269000
chr1	59842001	59842400
chr11	70628801	70629000
chr2	35685801	35686200
chr1	177408601	177409200
chr13	40060401	40060600
chr5	147117801	147118000
chr11	34103801	34104200
chr14	73399201	73399400
chr7	19524401	19524600
chr13	47368001	47368200
chr1	164898601	164899200
chr2	60181601	60182200
chr15	101260201	101260600
chrM	11001	11200
chr13	3597001	3597400
chr8	87657001	87657200
chr8	3141801	3142000
chr10	69329601	69329800
chr7	127658001	127658200
chr13	112424201	112424400
chr8	127754001	127754200
chr6	94122401	94122600
chr12	89450801	89451600
chr14	34839001	34839400
chr19	47461801	47462200
chr17	12141001	12141200
chr13	111461201	111461800
chr1	90247201	90247400
chr6	43425001	43425400
chr16	95367001	95367400
chr4	135427001	135427200
chr16	13025401	13025800
chr7	127275401	127275600
chr5	145192401	145192800
chr19	25553001	25553400
chr5	151102201	151102800
chr2	129579201	129579400
chr10	116590401	116590600
chr10	125679601	125680000
chr6	50109001	50109200
chr15	27916201	27916600
chr7	143116801	143117000
chr16	12627201	12627600
chr18	3592801	3593000
chr12	55515001	55515200
chr2	159718801	159719000
chr8	115522601	115523000
chr6	51375801	51376200
chr6	56683401	56683800
chr19	25437201	25437600
chr18	65503801	65504000
chr16	5929201	5929400
chr10	75790801	75791200
chr7	44521601	44522400
chr8	95792401	95792800
chr6	22516201	22516400
chr12	40893801	40894000
chr19	4433201	4434200
chr1	75156401	75156800
chr10	66124801	66125000
chrX	48296601	48296800
chr12	54546001	54546800
chr14	61299801	61300000
chr3	138493801	138494000
chr3	96594401	96595000
chr8	95603001	95603400
chr5	53048001	53048400
chr6	47191201	47192000
chr2	71242201	71242600
chr4	44168001	44168400
chr3	104101801	104102200
chr11	78867001	78867200
chr2	28557001	28557400
chr2	105733001	105733200
chr1	34726001	34726400
chr10	85834401	85834600
chr1	36321801	36322200
chr10	70241601	70242000
chr3	145147401	145147800
chr9	85461001	85461200
chr3	102841801	102842000
chr10	67037801	67038400
chrX	37903801	37904200
chr5	139809401	139809800
chr16	62858001	62858400
chr17	14977601	14978000
chr8	43148601	43148800
chr13	119998801	119999200
chr6	20866601	20867000
chr3	79627401	79628000
chr2	22656801	22657000
chr7	83886601	83887200
chr6	9889801	9890400
chr6	135400201	135401000
chr4	129286601	129287000
chr18	23754601	23754800
chr3	117728201	117728600
chr12	12148801	12149600
chr14	76594001	76594200
chr2	129096801	129097000
chr5	30998201	30999000
chr3	37773601	37773800
chr17	54079001	54079200
chr7	109968801	109969400
chr13	103036201	103036400
chr2	153508801	153509000
chr17	57300201	57300400
chr10	68678801	68679000
chr14	76425401	76425800
chr2	169830001	169830200
chr17	25858001	25858400
chr1	51860401	51860600
chr13	5723401	5723600
chr7	44990201	44990600
chr16	32321401	32322000
chr1	169157001	169157200
chr11	106522601	106523000
chr13	64060001	64060200
chr18	66512601	66513000
chr15	99056401	99056800
chr15	59595401	59595600
chr11	51967201	51967600
chr2	135744601	135745600
chr4	88514401	88515000
chr16	93943201	93943600
chr6	90529401	90529600
chr1	180974201	180975600
chr1	72125201	72125400
chr6	146166001	146166200
chr18	84688201	84688800
chr4	150327401	150327800
chr7	49274801	49275000
chr5	92311801	92312800
chr11	62220801	62221000
chr7	98870801	98871000
chr4	140422201	140422400
chr8	97842401	97842800
chr6	100707001	100707200
chr19	42423201	42423600
chr6	139538401	139539000
chr2	83702601	83703000
chr11	97793001	97793600
chr1	180925601	180925800
chr4	28456401	28456800
chr13	75217801	75218000
chr6	49236601	49236800
chr14	66984201	66984400
chr14	44686801	44687000
chr11	119307201	119307400
chr10	80661001	80662400
chr7	100620601	100620800
chr2	27544001	27544200
chr18	35748601	35749200
chr10	14041001	14041200
chr7	95849601	95849800
chr13	97651201	97651400
chr1	156263001	156264000
chr6	28200601	28200800
chr3	100462601	100462800
chr8	93718201	93718600
chr13	9636401	9637000
chr17	8420801	8421200
chr2	163677401	163677600
chr2	18069001	18069200
chr2	164879801	164880000
chr5	87354601	87354800
chr4	21929001	21929400
chr6	51571401	51571600
chr5	111671601	111671800
chr5	131189201	131189400
chr5	21163401	21163800
chr16	55938601	55938800
chr9	96644401	96644600
chr2	27023001	27023200
chr4	139278001	139278400
chr3	85556801	85557200
chr1	178064601	178065000
chr2	170218401	170218800
chr16	50988201	50988400
chr6	146824801	146825600
chr2	125936401	125936800
chr10	109672201	109672600
chr10	105842601	105843000
chr1	172333401	172334000
chr12	61826401	61826800
chr12	107976401	107977400
chr11	114910201	114910400
chr7	82600201	82600600
chr2	153943401	153944200
chr3	51234001	51235000
chr6	122252201	122252600
chr2	170824001	170824200
chr1	37455401	37455600
chr12	30834201	30834400
chr2	107078801	107079000
chr1	37067801	37068000
chr11	72814201	72815000
chr13	97044201	97044400
chr19	26743001	26743200
chr2	75765801	75766000
chr5	136039001	136039200
chr4	62853401	62853800
chr15	79919801	79920200
chr12	44908001	44908400
chr1	111863801	111864200
chr7	4541401	4541800
chr17	80720601	80720800
chr5	122781001	122781400
chr3	89987201	89987600
chr14	61134601	61134800
chr13	67481601	67482000
chr5	91613601	91614000
chr13	119836401	119836800
chr19	16779201	16779600
chr7	12789201	12789600
chr3	138639201	138639600
chr1	154238801	154239200
chr13	97384201	97384400
chrX	19235401	19235800
chr15	91501801	91502000
chr12	116235201	116235800
chr15	89423601	89423800
chr11	80704201	80704400
chr8	54736601	54737200
chr8	4404201	4404400
chr4	99913601	99914600
chr13	40849801	40850400
chr9	62777201	62778200
chr5	139398001	139399000
chr8	126986201	126987000
chr11	33549801	33550000
chr8	42211001	42211400
chr6	134669001	134669200
chr16	18052401	18053200
chr10	30587001	30587400
chr13	42577201	42577400
chr16	93588601	93588800
chr9	33080401	33081200
chr13	111490001	111490200
chr11	75510801	75511200
chr14	36584201	36584600
chr7	88097601	88098200
chr15	37368601	37368800
chr1	133397801	133398000
chr6	119451401	119451600
chr11	101900801	101901000
chrX	50820601	50820800
chr19	53994001	53994400
chr4	44903201	44903600
chr2	180786601	180787400
chr6	52140201	52140600
chr8	78124001	78124600
chr3	126378401	126378600
chr5	136379401	136379800
chr17	86969801	86970000
chr9	119595601	119595800
chr14	61901801	61902200
chr5	103856001	103857200
chr17	45829001	45829200
chr10	21685601	21685800
chr10	74902801	74903000
chr4	133941601	133941800
chr16	96819601	96820200
chr9	50048401	50048800
chr2	155811401	155812400
chr4	123807601	123808000
chr11	121560201	121560800
chr10	59539601	59539800
chr15	76982601	76983200
chr8	41437401	41437800
chr13	36282001	36282600
chr8	68732401	68732800
chr14	53318401	53319400
chr5	12481201	12481800
chr1	38934601	38935000
chr7	116198201	116199200
chr15	36180601	36181000
chr10	128530201	128530400
chr5	91861401	91861800
chr11	8983001	8983800
chr14	20736801	20737800
chr11	52732001	52732400
chr4	63654401	63654800
chr7	110432201	110432800
chr8	124921801	124922200
chr17	29822801	29823000
chr4	57374601	57374800
chr16	17744401	17745200
chr17	87739801	87740200
chr5	130824401	130824600
chr6	39250001	39250400
chr8	93103401	93103600
chr11	119722601	119722800
chr3	109273201	109273400
chr5	114627401	114627600
chr12	20613601	20613800
chr19	27124001	27124600
chr4	141749201	141749400
chr7	79594801	79595400
chr19	23502201	23502400
chr17	23653401	23653800
chr11	8544401	8544600
chr6	71162201	71162600
chr15	101515001	101515200
chr12	83403201	83403400
chr5	92049001	92049200
chr8	4413001	4413800
chr5	39997801	39998200
chr11	9527601	9527800
chr17	49901001	49901200
chr6	97620401	97620600
chr16	5493401	5493800
chr16	44516401	44516800
chr2	166902601	166902800
chr10	62357201	62357400
chr11	61278801	61279000
chr2	57832401	57833200
chr11	118358001	118358200
chr18	49266201	49266600
chr8	14107801	14108000
chr9	64520001	64520200
chr19	56808801	56809200
chr2	25141201	25141800
chr11	87867001	87867200
chr5	128266801	128267200
chr17	79983801	79984000
chr1	187872401	187872600
chr6	95170001	95170200
chr1	58471201	58471400
chr2	181866801	181867400
chr13	23701001	23701800
chr8	70718001	70719000
chr2	70965001	70965200
chr18	73579401	73579800
chr11	83967801	83968000
chr7	122942201	122942400
chr11	21574801	21575000
chr8	47688001	47688400
chr17	49895801	49896200
chr14	7804801	7805000
chr4	132949601	132950400
chr10	125271401	125271600
chr12	75894201	75894800
chr2	26590401	26590600
chr1	193859601	193860000
chr1	183273201	183273800
chr6	117995001	117995600
chr9	22353601	22353800
chr14	12824801	12825000
chr4	141168201	141168400
chrX	6254001	6254600
chr2	13275801	13276400
chr8	57505201	57505400
chr16	14237001	14238000
chr6	30069801	30070200
chr4	80841601	80842000
chr12	40678201	40678400
chrX	9378601	9378800
chr15	79971601	79971800
chr16	92177801	92178200
chr1	131573601	131574200
chr9	89231001	89231600
chr5	118701601	118701800
chr13	24027201	24028000
chr13	95498801	95499000
chr1	24114001	24114200
chr10	40092601	40093000
chr5	111039401	111039800
chr6	38703001	38703400
chr1	17629601	17630000
chr12	82849801	82850000
chrX	111632601	111632800
chr13	99352801	99353400
chr9	45828801	45830000
chr7	8596801	8597000
chr5	111260201	111260400
chr11	117170801	117171200
chr2	72441001	72441200
chr9	37248601	37249000
chr11	16403201	16404000
chr7	29034201	29034600
chr11	50521201	50521600
chr1	165381801	165382000
chr3	129874601	129874800
chr1	132981601	132982000
chr10	117996001	117996200
chr14	32884801	32885200
chr11	48851201	48851800
chr11	121201601	121202400
chr15	80813001	80813400
chr5	142786401	142786800
chr5	95972201	95972600
chr6	52819401	52819800
chr10	110927001	110927200
chr11	100283801	100284000
chr4	115822801	115823000
chr7	141473201	141473400
chrX	13038601	13039000
chr16	33055201	33055800
chr12	40199601	40200800
chr9	63971601	63972000
chr10	75225801	75226000
chrX	6092201	6092600
chr8	85021801	85022200
chr17	79110801	79111400
chr18	30529001	30530600
chr1	165165601	165165800
chr15	34535601	34536400
chr11	112779601	112780400
chr17	43326601	43327000
chr3	36718001	36718200
chr11	20659201	20659400
chrX	142570201	142570400
chr8	108920201	108920400
chr2	173757601	173757800
chr12	86198001	86198200
chr8	117778801	117779200
chr7	85818001	85818600
chr2	120478601	120479200
chr12	107086201	107086800
chr13	52198601	52199000
chr2	107885801	107886000
chr11	121051401	121051600
chr12	104459401	104459800
chr17	66016001	66016600
chr9	75285401	75285800
chr5	92380801	92381000
chr7	102041001	102041200
chr11	113670801	113671200
chr11	100472801	100473400
chr7	89086201	89086800
chrX	139662201	139662400
chr13	13552601	13552800
chr19	44582401	44583400
chr15	77932801	77933200
chr6	124829001	124829200
chr13	69671601	69671800
chr1	34893801	34894200
chr13	43407201	43408200
chr11	95635601	95636000
chr3	9947401	9948200
chr5	138228001	138228600
chr5	112335601	112336000
chr4	56052001	56052400
chr7	117622801	117623200
chr6	146689601	146689800
chr4	11451401	11451600
chr4	34986401	34986800
chr8	100734001	100734400
chr7	101254001	101254200
chr10	121855801	121856400
chrX	12134001	12134200
chr17	6965201	6966000
chr17	26175201	26175600
chr4	118221201	118221600
chr5	21257201	21257400
chr9	65719601	65719800
chr19	48411201	48412200
chr11	21668201	21668400
chr14	27291001	27291600
chr2	78959401	78959800
chr8	120300201	120301600
chr10	42678601	42678800
chr6	34379001	34379200
chr4	127237001	127237200
chr2	130414001	130414200
chr16	42276201	42277000
chrX	162506201	162506600
chr3	98173401	98173800
chr10	80817801	80818400
chr4	91806001	91806200
chr11	88294001	88294400
chr2	178078401	178079000
chr15	85450601	85451000
chr15	58325801	58326200
chr18	6500401	6500600
chr13	54457001	54457400
chr18	43390201	43390600
chr12	111472201	111472400
chr19	4430801	4431000
chr4	135630201	135630600
chr4	53452001	53452400
chr5	14167801	14168200
chr6	115764001	115764600
chr1	105947201	105947600
chr5	122616201	122616600
chr10	60241801	60242000
chr5	98143201	98143400
chrX	131828001	131828600
chrX	52735601	52735800
chr13	4931201	4931400
chr5	135120801	135121200
chr4	123901201	123901600
chr9	78038801	78039800
chr5	148572201	148572600
chr13	70035001	70035200
chr16	88294201	88294600
chr13	94451201	94451600
chr7	3677401	3677800
chr16	11301601	11302000
chr1	13190801	13191000
chr2	20978001	20978200
chr18	62033601	62033800
chr5	52175001	52175200
chr3	121105601	121105800
chr8	117148001	117149000
chrX	52456001	52456200
chr13	54337801	54338000
chr6	99212001	99212200
chr14	87567001	87567600
chr18	65909401	65909600
chr2	30879601	30879800
chr4	150192001	150192200
chr3	102980001	102980200
chr3	9000401	9000600
chr4	120180601	120180800
chr9	67145801	67146000
chr8	22506001	22506400
chr13	109792201	109792400
chr4	135201801	135202000
chr2	164349001	164349400
chr8	116289801	116290200
chrX	61046601	61047200
chr6	119375001	119375400
chr3	82998801	82999600
chr8	84046601	84046800
chr12	52832001	52832800
chr4	113265201	113265400
chr10	17987401	17987600
chr5	130728801	130729200
chr17	45046601	45047000
chr4	107365001	107365200
chr5	35563401	35563800
chr1	121053401	121054200
chr3	105602401	105602600
chr19	58387601	58388000
chr5	137880401	137880800
chr3	107571001	107571800
chr15	78231401	78232000
chr11	6881601	6882000
chr8	13539001	13539400
chr7	143741401	143741800
chr6	120788801	120789600
chr5	29248201	29248400
chr5	115883001	115883200
chr8	107292601	107292800
chr11	119665601	119665800
chr4	9435601	9436000
chr18	33060801	33061000
chr14	8355601	8356400
chr7	45434601	45434800
chr5	135471601	135471800
chr9	66155401	66156000
chr8	25343201	25343600
chr10	11236801	11237000
chr7	143433401	143433600
chr3	93263401	93263600
chr13	44081601	44081800
chr7	75107401	75108000
chr8	83785801	83786000
chr5	134644201	134644400
chr8	57628401	57628600
chr11	5782201	5783000
chr6	144596801	144597200
chr8	113988001	113988200
chr8	13341401	13341600
chr14	77011401	77012200
chr12	11313801	11314400
chr4	14443001	14443200
chr3	142275001	142275600
chr18	39103601	39103800
chr2	34840201	34840600
chr19	23006401	23007000
chr2	164723801	164724000
chr8	88235001	88235200
chr2	108302801	108303000
chrX	37154601	37155200
chr6	9076401	9076800
chr9	22070201	22070400
chr2	168686201	168686600
chr10	64750401	64751200
chr11	63957201	63957800
chr8	124346801	124347800
chr9	65100201	65100400
chr4	98489401	98489800
chr3	90286201	90286400
chr14	10754801	10755200
chr1	103784601	103785200
chr19	46592801	46593400
chr7	142437401	142437800
chr18	44658801	44659400
chr8	46024601	46024800
chr17	70769001	70769200
chr2	58614801	58615200
chr3	51323601	51324000
chr17	7858401	7858600
chr7	17060801	17061600
chr6	57681601	57681800
chr5	35595401	35596400
chr16	34812201	34812400
chr11	119543601	119543800
chr4	134307401	134308000
chr2	176647801	176648000
chr3	85858201	85858800
chr5	120466801	120467400
chr9	114675201	114675400
chr12	76732601	76732800
chr1	37039401	37039600
chr17	85297401	85297600
chr12	118394401	118394600
chr7	25989801	25990000
chrX	74248401	74249200
chr15	83574401	83574800
chr8	112624601	112624800
chr8	6659001	6659400
chr1	43299401	43300200
chr2	160933801	160934400
chr5	129133201	129133400
chr7	122025201	122025400
chr9	95472801	95473400
chr13	30272001	30272800
chr10	19684401	19684600
chr8	127003801	127004000
chr8	95099001	95099600
chr5	107891401	107892000
chr11	120678401	120678800
chr13	32179801	32180000
chr17	31529201	31529800
chr14	39365401	39365600
chr1	158713201	158713800
chr12	86983601	86983800
chr6	136391001	136391200
chr1	155802201	155802400
chr9	27739201	27740000
chr2	10920001	10920400
chr9	72947001	72947400
chr12	101824001	101824200
chr3	41591001	41591400
chr2	156005201	156005800
chr7	110710401	110710600
chr12	58919601	58919800
chr7	34322201	34322600
chr5	67532201	67533200
chr14	75956601	75956800
chr5	30201401	30202000
chr17	49223801	49224000
chr5	123695401	123695600
chr7	128097801	128098600
chr19	9212201	9212400
chr10	86737601	86737800
chr7	90460801	90461400
chr4	15952601	15952800
chr17	6100201	6100400
chr3	130714201	130714600
chr8	13932001	13932600
chr9	51164001	51164400
chr5	148463401	148463600
chr1	132617601	132617800
chr3	52977601	52978000
chr5	115819201	115819400
chr18	43085001	43085400
chr6	90653601	90654200
chr17	49648801	49649200
chr17	67696801	67697400
chr5	111553801	111554200
chr1	62783201	62783600
chr1	168231601	168232000
chr18	55996601	55997000
chr9	66978601	66978800
chr16	4590201	4590600
chr15	24649801	24650000
chr9	119149601	119150000
chr12	81933601	81933800
chr19	16433601	16434000
chr2	60946601	60946800
chrX	20323801	20324000
chr8	24595201	24595400
chr7	114183801	114184200
chr7	55727001	55727200
chr1	132592001	132592200
chr8	105124801	105125000
chr6	141576401	141577400
chr7	139496601	139496800
chr3	122232801	122233000
chr9	95554401	95554800
chr17	28392401	28392600
chr10	67819201	67819400
chr12	53282801	53283000
chr8	102064201	102064400
chr7	18606601	18606800
chr10	41877001	41877200
chr4	154825601	154826400
chr11	51193001	51193400
chr9	121679201	121680200
chr2	172919601	172919800
chrX	103551201	103551600
chr17	37308401	37308800
chr3	8488801	8489600
chr17	28547001	28547200
chr8	123004201	123004400
chr13	95323001	95323200
chr5	4876801	4877000
chr19	6265601	6266400
chr11	46015801	46016600
chr7	75913601	75914400
chr1	88630601	88630800
chr19	41465601	41465800
chr11	69579201	69579600
chr8	91304801	91305200
chr1	153563601	153564000
chr15	88836001	88836400
chr10	71062801	71063000
chr3	116126001	116126400
chr9	116066201	116066400
chr1	92686201	92686400
chr8	79361201	79361600
chr11	85706601	85707000
chr6	149065601	149065800
chr15	77138401	77138800
chr15	74589601	74590800
chr7	35207401	35207600
chrX	52150401	52150600
chr17	89654201	89654800
chr11	52461801	52462200
chr16	10628001	10628800
chr14	74797801	74798000
chr2	31952201	31952400
chr10	115048601	115048800
chr14	33206801	33207600
chr6	70704001	70704200
chr6	91657601	91657800
chr18	65022001	65022600
chr9	49912001	49912200
chr17	28609601	28609800
chr7	24074601	24074800
chr10	53499601	53500200
chr2	161589201	161589400
chr11	88237801	88238000
chr1	87097201	87097400
chr2	94074801	94075200
chr14	99117601	99118000
chr1	178741001	178741400
chr7	127696201	127696400
chr9	61077201	61077600
chr17	10499601	10499800
chr14	61840601	61840800
chr13	30604001	30604400
chr4	116660201	116660600
chr4	138370001	138370200
chr18	11534601	11535400
chr9	22166801	22167200
chr15	84960601	84961000
chr3	122390801	122391000
chr3	105450601	105451000
chr15	80062401	80062600
chr14	31198601	31199200
chr9	105988001	105989000
chr10	23115401	23115600
chr6	22752801	22753000
chr17	5331401	5331800
chr1	133652401	133652600
chr19	24306401	24306800
chr10	4110401	4110800
chr15	98723601	98723800
chr18	82285401	82285800
chr11	80199601	80201000
chr5	37814201	37814600
chr8	68442201	68442400
chr5	92818001	92818600
chr4	109219801	109220200
chr3	153248001	153248800
chr5	105839801	105840200
chr2	178603401	178603800
chr6	145168001	145168400
chr8	127401001	127401200
chr6	83916201	83916400
chr11	86811601	86811800
chr5	92032201	92032400
chr16	58663001	58663400
chr11	119205601	119207200
chr17	75133001	75133400
chr17	84113201	84114600
chr17	13695801	13696000
chr5	114890201	114890400
chr1	189319601	189319800
chr13	57475801	57476000
chrX	56740401	56740600
chr4	144969001	144969200
chr13	112509401	112510000
chr12	38933401	38933600
chrX	16753401	16753600
chr16	50201601	50202400
chr7	136274201	136274600
chr13	98719401	98719600
chr6	4416801	4417600
chr10	94838201	94838600
chrM	2401	2600
chr9	119495201	119495400
chr5	110143001	110143400
chr15	92587401	92587800
chr3	36299001	36299200
chr2	170597601	170598200
chr17	86249601	86249800
chr15	15819201	15819400
chr1	119987401	119987600
chr13	35983001	35983200
chr17	26421201	26422000
chr14	47903601	47904000
chr18	69537201	69538200
chr17	9907201	9907400
chr1	154986201	154986400
chr11	52179801	52180400
chr9	99729401	99730600
chr4	34429601	34430200
chr9	120380001	120380200
chr4	127620001	127620200
chr4	42933601	42934000
chr8	8576401	8576600
chr7	37956401	37956600
chr9	44178401	44178800
chr16	81603801	81604000
chr14	122223601	122224200
chr7	138571601	138571800
chr14	57933201	57933400
chr10	8833801	8834200
chr8	80763401	80763600
chr4	43047201	43047800
chr16	17713601	17713800
chr1	6483201	6483600
chr2	103729401	103729800
chr6	50240601	50240800
chr8	122111201	122111400
chr2	130692801	130693000
chr9	120569801	120570600
chr15	81508601	81508800
chrX	52795001	52795200
chr18	61120801	61121000
chr16	26230001	26230200
chr10	120272201	120272600
chr10	115652801	115653200
chr9	69236401	69236600
chr14	8468801	8469000
chr11	63404401	63405200
chr11	117024201	117024400
chr11	101885201	101885400
chrX	72900801	72901200
chr16	90317401	90318200
chr14	69470001	69470800
chr1	134322601	134323000
chr13	98187401	98187600
chr8	73007401	73008000
chr13	93631001	93631200
chr6	71521001	71521200
chr10	69429801	69430200
chr5	117923801	117924200
chrX	7266401	7266600
chr16	34689401	34690000
chr3	87499001	87499600
chr16	93186601	93186800
chr12	79454001	79454400
chr10	19941201	19941400
chr1	187031601	187032200
chr12	73499201	73499400
chr4	129108001	129108400
chr2	39278201	39278600
chr1	137323601	137324400
chr1	84820201	84820400
chr8	112206401	112206600
chr1	189972801	189973600
chr13	89720601	89721000
chr9	30299801	30300400
chr2	58665201	58666000
chr18	56380601	56380800
chr2	18626001	18626400
chr15	11776401	11776600
chr10	127536401	127538600
chr7	73620401	73620600
chr9	58208401	58209000
chr6	94986001	94987000
chr16	90511601	90512000
chr11	120826401	120826600
chr13	43873201	43873400
chr1	173721001	173721200
chr2	126267601	126267800
chr13	52904601	52905000
chr5	114316201	114316400
chr9	62991001	62991200
chr17	69555601	69555800
chr4	33447001	33447200
chr2	122825201	122825800
chr17	87837601	87837800
chr10	20161001	20161200
chr2	173944401	173944600
chr6	122721201	122721400
chr16	49606601	49606800
chr18	15917601	15918200
chr2	33077201	33077800
chr1	55890601	55891200
chr13	30134001	30134200
chr15	81730001	81730200
chr19	48285401	48285600
chrX	102219001	102220200
chr19	6686601	6687000
chr8	106258001	106258800
chr16	21192401	21193200
chr4	66033801	66034200
chr12	19845601	19846000
chr1	159745201	159745400
chr12	110674201	110675000
chr10	3798201	3798400
chr13	58051401	58051600
chr5	104344601	104345200
chr1	134907401	134907800
chr12	35532001	35532800
chr10	50869001	50869400
chr7	64236601	64236800
chr9	41104801	41105000
chr1	166960601	166960800
chr5	66538001	66538200
chr17	87314601	87315800
chr4	125650401	125650800
chr6	7791801	7792000
chr13	47667201	47667800
chr12	75671801	75672200
chr12	94365601	94365800
chr11	60028401	60028800
chr2	29532401	29532600
chr4	141167201	141167600
chr11	118975401	118976200
chr1	183239001	183239200
chr1	121225001	121225200
chr9	48586201	48587000
chr3	55767601	55767800
chr11	102383201	102383400
chr16	24483601	24483800
chr15	34004601	34004800
chr3	68323001	68323200
chr12	80444001	80444200
chr7	81287001	81287400
chr5	110903001	110903200
chr10	57621801	57622000
chr8	27212401	27212600
chr2	165751001	165751600
chr8	70600001	70600200
chr9	72894801	72895200
chr6	115683001	115683200
chr7	127991601	127992400
chr6	143293801	143294000
chr13	117602401	117602600
chr2	35532801	35533000
chr14	56860001	56860200
chr11	50238001	50238200
chr13	98068201	98068400
chr10	115211201	115211600
chr4	81506601	81506800
chr11	54037801	54038000
chr17	29947401	29947600
chr4	109668201	109669000
chrX	112640801	112641600
chr14	86677001	86677400
chr18	35951601	35951800
chr1	94563801	94564000
chr6	114631801	114632200
chr4	62881801	62882200
chr15	18267601	18267800
chr17	27989601	27990400
chr12	79833001	79833200
chr19	36213001	36213200
chr4	7891201	7891600
chr9	115625601	115625800
chr2	163525601	163526000
chr8	34524801	34525000
chr9	43687801	43688200
chr18	20717801	20718000
chr16	44691401	44691800
chrX	136207401	136207800
chr3	79205201	79205400
chr12	70925001	70925200
chr4	109137001	109137200
chr15	80015001	80015200
chr18	78505801	78506200
chr9	27424601	27424800
chr13	73626401	73626800
chr6	87995201	87995600
chr9	65159001	65159600
chr6	38641801	38642000
chr17	75372201	75373400
chr17	22207401	22207800
chr17	34165201	34165800
chr17	74704401	74704600
chr6	115889001	115889200
chr3	45375601	45376400
chr9	108136201	108136800
chr7	58699001	58699400
chr8	11616201	11616800
chr19	44895201	44895800
chr6	86193801	86194400
chr4	59133001	59133200
chr10	61211601	61212200
chr6	60812601	60812800
chr7	98607201	98607600
chr18	5934201	5934600
chr14	56177601	56178200
chr2	135985601	135986000
chr18	58206801	58207200
chr14	6885001	6885200
chr2	172388601	172388800
chr10	75831801	75832800
chr14	34762801	34763000
chr3	131594801	131595200
chr13	69811001	69811400
chr1	136503001	136503200
chr4	14884401	14884600
chr4	31938601	31939200
chr2	134750601	134750800
chr19	18672601	18672800
chr11	52351001	52351400
chr1	93014201	93015000
chr16	21434401	21434600
chr9	80653601	80654000
chrX	145600201	145600600
chr4	136607201	136607400
chr4	106039001	106039200
chr14	54375801	54376600
chr13	45768201	45768600
chr14	28531401	28531800
chr9	44661801	44662000
chr5	132438001	132438800
chr3	56753601	56754200
chr1	156861601	156862200
chr8	120078001	120078800
chr7	107601601	107601800
chr18	55296401	55296600
chr1	187833801	187834000
chr10	42514201	42514600
chr9	63214001	63214200
chr3	9799801	9800200
chr16	22758801	22759000
chr5	15467801	15468400
chr10	14422801	14423000
chr12	108547401	108547800
chr1	4571201	4571400
chr5	149447801	149448200
chr6	53008401	53008600
chr10	80529201	80529400
chr4	148965801	148966000
chr16	15557601	15558000
chr19	21510001	21510600
chr9	58479401	58479600
chr13	58367201	58367400
chr11	96956401	96956600
chr2	144121001	144121200
chr2	177398401	177398800
chr8	104328401	104328600
chr6	92614401	92614600
chr5	119123001	119123200
chr7	101621801	101622000
chr1	171164001	171164600
chr11	35407401	35408200
chr7	75139201	75139600
chr2	158354001	158354800
chrX	129880601	129880800
chr14	26179201	26179400
chr13	109615801	109616400
chr1	87399401	87399800
chr9	108011601	108011800
chr9	118099401	118100000
chr10	81441001	81441600
chr1	79655001	79655200
chr11	84611401	84611800
chr5	136186601	136187200
chr2	165949201	165949400
chr11	97993801	97995200
chr7	136690401	136690600
chr6	52624601	52624800
chr6	148911601	148912200
chr18	67481601	67481800
chr5	125148201	125148600
chr3	32955601	32956000
chr2	156926401	156926600
chr11	98786601	98788800
chrX	133870001	133870200
chr9	44721401	44722200
chr5	142552801	142553000
chr3	116966201	116967000
chr12	16933401	16933800
chr1	90159601	90160400
chr9	21761001	21761200
chrX	166167201	166167800
chr18	12921001	12921200
chr5	100859001	100859200
chr4	106082601	106082800
chr15	97707001	97707200
chr12	50390801	50391000
chr16	35060601	35061400
chr7	79423801	79424200
chr9	15015201	15016200
chr4	53843601	53844000
chr12	79305001	79305600
chr1	75559201	75560200
chrX	152342601	152342800
chr18	86416601	86416800
chr18	4773801	4774000
chr19	55380601	55381000
chr2	158398801	158399000
chr1	151572601	151573000
chr4	108905401	108906000
chr14	58018801	58019400
chr12	16808001	16808600
chr18	59170201	59170600
chr18	6582401	6582800
chr12	109946401	109947000
chr5	126431801	126432200
chr5	102692401	102693000
chr15	11590401	11591000
chr8	83881401	83881600
chr5	96266801	96267600
chr16	8158201	8158600
chr11	120031201	120031600
chr19	42780201	42780600
chr6	33424201	33424400
chr12	57514601	57515000
chr8	80865401	80866000
chr11	81532001	81532200
chr5	65938001	65938800
chr7	27486801	27487000
chr4	62626201	62626600
chr9	6161201	6161400
chr7	61455801	61456200
chr17	45626401	45627400
chr3	53225801	53226000
chr7	133620601	133621200
chr2	93766601	93767000
chr16	91566001	91566200
chr4	145723401	145723600
chr11	115717801	115718400
chr12	86714001	86714400
chr2	66068001	66068200
chr19	53880601	53880800
chr19	23862601	23863200
chr11	20026001	20026400
chr7	126681001	126681400
chr1	190453201	190453400
chr15	11979001	11979200
chr6	102734801	102735000
chr6	118075801	118076200
chr3	87659801	87660400
chr11	51662401	51662600
chr16	42875201	42875800
chr2	77119401	77119800
chr3	149000801	149001200
chr9	57999801	58000000
chr6	24606401	24606800
chr15	54073601	54073800
chr12	91803401	91803600
chr18	40501801	40502000
chr17	28949601	28949800
chr13	107878801	107879000
chr10	127332001	127333800
chr11	56147601	56147800
chr14	62381201	62381400
chr12	113187601	113188200
chr9	77857201	77857400
chr4	33011401	33011600
chr11	77663401	77663600
chr2	32312801	32313000
chr4	139207401	139207600
chr5	122811201	122812200
chr9	55844001	55844200
chr3	130188801	130189000
chr11	78536201	78536400
chr17	31639801	31640000
chr17	73801201	73801400
chr6	72541201	72541600
chr1	77412401	77412600
chr9	50488201	50488400
chr10	51595001	51595600
chr8	99415601	99415800
chr8	95637201	95637400
chr4	88550001	88550600
chr18	42359401	42359600
chr7	139975601	139975800
chr4	118931201	118931600
chr8	116630201	116630400
chr5	111620601	111620800
chr14	77053201	77053800
chr1	60868401	60869000
chr11	77158801	77159200
chr2	118807401	118807600
chr1	38399401	38399600
chr7	4519001	4519200
chr15	92951001	92951400
chr18	53546801	53547000
chr11	69369401	69369600
chr19	5733401	5733600
chr13	40788401	40788600
chr1	182313401	182313800
chr11	77496601	77496800
chr17	9150601	9151000
chr2	31912401	31913000
chr9	73133601	73133800
chr5	100652001	100652800
chr3	97338601	97339200
chr9	12113401	12113800
chr11	67098201	67098400
chr6	93586601	93586800
chr6	31896001	31896200
chr12	9259401	9259600
chr14	48114201	48114400
chr8	10711601	10711800
chr2	172474601	172475400
chr10	78030801	78031000
chr1	168322601	168323400
chr2	17155401	17155600
chr13	73524001	73524200
chr11	88512401	88513000
chr9	13137801	13138000
chr17	7922601	7922800
chr4	119004001	119005800
chr4	99626401	99626600
chr14	63802001	63802200
chr2	175372001	175372200
chr4	98375401	98375800
chr19	37087401	37087600
chr2	92446601	92447000
chr6	92073801	92074000
chr8	87962601	87963200
chr10	82688801	82689000
chr13	55182801	55183000
chr9	123461601	123461800
chr17	35769601	35769800
chr5	146687001	146687400
chr14	28093201	28093600
chr12	25327601	25328000
chr15	34097001	34097400
chr9	118387201	118387400
chr8	93884401	93884600
chr19	36645601	36645800
chr8	127915401	127915800
chr6	48298401	48298800
chr17	3108801	3109000
chr12	82290801	82291000
chr2	167737801	167738000
chrX	100527001	100527200
chr13	52825601	52825800
chr14	50823201	50823600
chr8	122373001	122373400
chr13	42803801	42804000
chrX	12725201	12725400
chr9	88228601	88228800
chr8	100518601	100518800
chr14	74352201	74352600
chr4	59381001	59381600
chr8	79606201	79606600
chr6	66968001	66968400
chr2	147342201	147342600
chr15	64219201	64219600
chr7	61808801	61809000
chr15	102231201	102231400
chr14	106500401	106501200
chr5	111765001	111765200
chr3	46895601	46895800
chr7	92550801	92551600
chr8	84255801	84256200
chr8	65138801	65139600
chr12	101725601	101726000
chr15	93859601	93859800
chr5	23666001	23666200
chr18	45244001	45244400
chr14	24059801	24060400
chr4	142097801	142099000
chrX	36636201	36636400
chr11	95571801	95572000
chr10	34054201	34054400
chr7	79255801	79256200
chr15	73438801	73439000
chr13	112800601	112800800
chr16	51783401	51783600
chr8	25635401	25635600
chr12	3636401	3636600
chr3	96633601	96633800
chr15	97866001	97866400
chr5	149711401	149712000
chr3	109043601	109043800
chr17	4237201	4237400
chr11	113640001	113640200
chr14	85662001	85662200
chr10	24860401	24860600
chr19	29139801	29140600
chr4	116149201	116149400
chr7	112918401	112918600
chr2	181522601	181523400
chr11	43484801	43485000
chr9	122558401	122558600
chr3	79296001	79296400
chr16	93404001	93404200
chr8	125498601	125498800
chr1	184302001	184302200
chr1	50831601	50832000
chr11	45873601	45874000
chr2	163110801	163111200
chr11	61620401	61621400
chr4	116439801	116440000
chr14	19006001	19006400
chr13	18501001	18501400
chr14	32437201	32437800
chr9	64141001	64141200
chr10	81199001	81199200
chr10	92507201	92507400
chr6	84346801	84347000
chr11	103411201	103411600
chr6	116187201	116187400
chr16	19906801	19907600
chr15	22886401	22886600
chrX	159606801	159607400
chr11	29928801	29929000
chr12	76832601	76833400
chr12	50943401	50944200
chr3	105053001	105053200
chr14	69075201	69075600
chr12	7911201	7911400
chr8	84009601	84010600
chr13	69712401	69712600
chr11	103243001	103243400
chr17	47613801	47614400
chr11	8551801	8552000
chr3	151265601	151266000
chr3	96536201	96536400
chrX	113189201	113189400
chr9	68268801	68269000
chr1	182637801	182638000
chr1	191008801	191009200
chr5	65682201	65682400
chr16	49653401	49653600
chr7	119015801	119016200
chr5	29712001	29712200
chr12	15416401	15417000
chr14	46958801	46959200
chr3	130735401	130735600
chr2	49710201	49710600
chr15	85597401	85597800
chr4	62582801	62583000
chr10	110803601	110803800
chr6	47741401	47741800
chr10	93891401	93891600
chr10	122990601	122991000
chrX	72012201	72013200
chrX	13472001	13472200
chr10	76007801	76008200
chr8	8467001	8467200
chr3	152784601	152784800
chr14	49194801	49195000
chr7	83480801	83481000
chr7	66430201	66430600
chr9	27647601	27647800
chr5	128960001	128960200
chr13	70173201	70173400
chr19	6647201	6647800
chr9	58902401	58902600
chr6	120780801	120781200
chr13	46625001	46625200
chr18	67371601	67371800
chr13	64903801	64904400
chr15	99663601	99663800
chr17	25686401	25686800
chr1	170360201	170360400
chr6	97352601	97352800
chr14	70157001	70157400
chr7	100257201	100257600
chr7	46283001	46283200
chr7	19284601	19285400
chr7	34589801	34590000
chr13	53764601	53765400
chr1	34432201	34432600
chr9	31620601	31620800
chr4	151043401	151043600
chr16	22953001	22953400
chr2	61398801	61399000
chr11	103987001	103988000
chr18	60154201	60154800
chr3	5860201	5860400
chr5	22574601	22574800
chr4	83224001	83224600
chr3	79579401	79579600
chr1	167300401	167300800
chr12	61509601	61510000
chr10	84641601	84642000
chr11	86980601	86980800
chr5	21525001	21525200
chrX	93281201	93281800
chr6	6183601	6183800
chr11	121363001	121363200
chr1	134331001	134331400
chr5	88399801	88400400
chr2	80443001	80443200
chr7	12022801	12023000
chr6	3316801	3317000
chr15	73036801	73037200
chr8	108037201	108037800
chr3	153756601	153757000
chr4	97921601	97922000
chr14	55842601	55843200
chr5	17850601	17851000
chr11	59425601	59426200
chr3	87244601	87245000
chr14	67538801	67539000
chr6	16797601	16798200
chr17	87773201	87773800
chr13	79313801	79314000
chr17	67380401	67380600
chrX	97431201	97432000
chr7	122729801	122730000
chr14	70898601	70898800
chr14	70361401	70361800
chr13	100166401	100166600
chr11	49536601	49537000
chr8	33346001	33346200
chr11	11400201	11400400
chr4	45097201	45098000
chr4	56667201	56667400
chrX	37446601	37447000
chr3	88279001	88279400
chr19	40957201	40957400
chr19	21607801	21608000
chr19	47561601	47562000
chr4	133838401	133838600
chr9	43924601	43925200
chr15	77229601	77229800
chr11	35834401	35835000
chr8	78414801	78415000
chr19	49668001	49668200
chr1	90650401	90651200
chr10	23384801	23385000
chr13	15461801	15462000
chr11	107506201	107507200
chr11	63306601	63306800
chr2	75636601	75637000
chr5	117087601	117088000
chr11	23498001	23498200
chr1	134106401	134107400
chr14	55078601	55080200
chr1	75997201	75997600
chr6	114909601	114909800
chr9	50737601	50737800
chr17	31769801	31770000
chr2	170969001	170969200
chr11	107207401	107207600
chr12	54715401	54715600
chr12	116827801	116828400
chr16	84546001	84546400
chr4	59527201	59527600
chr18	80477201	80477400
chr2	138040001	138040200
chr18	25741601	25742200
chr5	34314601	34315000
chr4	104987201	104987400
chr10	120204001	120204200
chr4	108197401	108197600
chr14	123187801	123188000
chr7	130722601	130722800
chr3	89688601	89689200
chr6	148994601	148995000
chr9	100454001	100454800
chr13	78640401	78640800
chr13	76858201	76858400
chr17	31475601	31475800
chr1	162868801	162869000
chr12	71482801	71483000
chr7	126320001	126320200
chr12	98456001	98456400
chr16	38325601	38325800
chr4	87924001	87924200
chr17	47977001	47977400
chr10	126878001	126878600
chr4	144423201	144423400
chr8	107110001	107110400
chr6	31394401	31394800
chr12	75717401	75717600
chr7	19477801	19478200
chr9	108283201	108283400
chr10	74306401	74306600
chr1	37541001	37541200
chr1	60669201	60669400
chr9	83964401	83964600
chr3	127326401	127326800
chr2	150912001	150912400
chr19	30141601	30141800
chr16	86435001	86435200
chr13	52090401	52090800
chr2	131825601	131825800
chr14	117921401	117921800
chr1	127681001	127681200
chr2	64893201	64893600
chr10	86559001	86559200
chr2	4184401	4184600
chr5	123428401	123428600
chr17	85134201	85134400
chr9	45236401	45236600
chr10	126955601	126955800
chr13	55802601	55802800
chr4	127001401	127001600
chr9	121377401	121377600
chr12	84666201	84666400
chr2	168834801	168835200
chr5	143164201	143164400
chr16	87548201	87548800
chr11	39801601	39801800
chr9	101438801	101439000
chr6	127523801	127524000
chr3	155882601	155883000
chr13	57721401	57722000
chr7	141226601	141227000
chr5	135847401	135847800
chr11	105349601	105349800
chr16	96084401	96084600
chr18	35364001	35364400
chr11	68239601	68240000
chr10	126356401	126356600
chr7	138497201	138497600
chr3	152658601	152659000
chr12	79069001	79069200
chr13	21283001	21283400
chr7	41564201	41564600
chr18	77360801	77361000
chr10	99595401	99596000
chr6	145678401	145678800
chr5	34806001	34806400
chr13	73777801	73778000
chr10	25729401	25729600
chr7	4795801	4796400
chr9	61998601	61998800
chr3	68511801	68512000
chr10	59386601	59387000
chr13	94941201	94941800
chr17	9598801	9599000
chr9	103926601	103926800
chr5	128037801	128038000
chr6	113468801	113470200
chr5	48619201	48619400
chr4	118465601	118466000
chr3	137849801	137850200
chr17	31856801	31857200
chr7	90609401	90609600
chr11	22263801	22264200
chr16	18480801	18481200
chr1	171225001	171225200
chr3	116253401	116253600
chrX	52168601	52168800
chr17	28631601	28632000
chr8	86933801	86934400
chr7	92730601	92730800
chr1	53933401	53933600
chr11	76654801	76655600
chr16	20653401	20653600
chr9	115391001	115391200
chr1	75435001	75435600
chr9	35592801	35593400
chr18	67865201	67865400
chr16	94269201	94270400
chr3	98944201	98944600
chr5	100036001	100036400
chr1	41264201	41264800
chr15	100337601	100338600
chr9	63842401	63842600
chr19	29388801	29389200
chr5	89161601	89161800
chr17	25144201	25144600
chr17	83637401	83637800
chr4	55398201	55398800
chr11	58455401	58455800
chr2	32617601	32618000
chr17	84673201	84673400
chr5	135962601	135962800
chr18	12096801	12097200
chr1	16095601	16096000
chr7	127919201	127919800
chr10	47841201	47841400
chr8	82422001	82422200
chrX	101518201	101518600
chr15	85078801	85079000
chr10	121112801	121113000
chr3	123506601	123507000
chr3	79278601	79278800
chr11	116493601	116494200
chr4	125154401	125154800
chr17	73823601	73823800
chr5	30918601	30918800
chr14	74651601	74652000
chr8	31460401	31460600
chr2	132315001	132315400
chr13	100673401	100673800
chrX	94261801	94262200
chr3	116425001	116425600
chr15	97904001	97904600
chr1	52874001	52874400
chr15	57644201	57644800
chr10	80295001	80295200
chr14	112895601	112896000
chr9	46353401	46354600
chr10	77274201	77274400
chr2	32546401	32546800
chr1	156758401	156758600
chr19	57028401	57028600
chr11	21256601	21257000
chr10	107442601	107443400
chr1	127546201	127546400
chr3	120883601	120884000
chr10	71857401	71858000
chr9	100534001	100534200
chr6	48006801	48007000
chr3	9617001	9617400
chr8	106198601	106199200
chr2	151581401	151581800
chr13	110451401	110451600
chr7	89477401	89478200
chr3	107096001	107096800
chr1	154223601	154224000
chr12	108230601	108231600
chrX	57048001	57048400
chr13	58130801	58131000
chr14	58937801	58938600
chr4	106443201	106443600
chr4	3703601	3703800
chrX	101618601	101618800
chr15	89316201	89316600
chr17	50353801	50354200
chr9	120651001	120651200
chr7	35647601	35647800
chr4	120600201	120600600
chr3	97986801	97987000
chr14	45764401	45764800
chr9	55937201	55937400
chr2	104847601	104848000
chr2	117419801	117420200
chr8	122135601	122135800
chr7	140844601	140846200
chr3	145725001	145725800
chr8	97428801	97429000
chr10	75551401	75551800
chr4	103026201	103026400
chr3	88606201	88606600
chr11	95250201	95250800
chr19	24163401	24163600
chr7	46226201	46226800
chr5	33048201	33048400
chr13	13543001	13543400
chr5	92511001	92511200
chr17	56057401	56057600
chr17	13027801	13028000
chr10	76826001	76826400
chr8	120133401	120133600
chr9	110873801	110874200
chr19	3950601	3951200
chrX	146090601	146090800
chr5	12000801	12001200
chr3	54595201	54595600
chr3	86069801	86070200
chr11	20067401	20068000
chr8	68813401	68813800
chr2	180819401	180819600
chr13	52997801	52998200
chr7	29244601	29245200
chr15	80782201	80783000
chr8	94744001	94744200
chr6	31038201	31038800
chr7	18799201	18799400
chr5	114001401	114001600
chr8	83241201	83241400
chr5	125977601	125978000
chr12	71743401	71743600
chr14	86729801	86730200
chr8	84699601	84700400
chrX	104054001	104054200
chr9	102817001	102817200
chr19	43568401	43568600
chr7	48930401	48930800
chr18	34060401	34060600
chr1	136537001	136537400
chrX	134763401	134763600
chr14	117710601	117711000
chr14	75807801	75808000
chr13	33956601	33957800
chr13	54813201	54813400
chr1	150307601	150308000
chr14	116879801	116880000
chr1	87315601	87315800
chr3	9597401	9597600
chr2	25256801	25257200
chr12	68148001	68148400
chrX	23814801	23815200
chr9	112244801	112245000
chr2	119256201	119256400
chr12	50545001	50545200
chr5	117966201	117966400
chr5	99268801	99269000
chr8	123755401	123755600
chr13	56090601	56091600
chr13	52138401	52138600
chr2	30077001	30079000
chrX	145773401	145773600
chr4	134892201	134892400
chr12	16570601	16571000
chr2	25853001	25853200
chr5	123394001	123394200
chr1	39000801	39001800
chr14	84257601	84258000
chr14	63891801	63892400
chr13	44153801	44154200
chr2	52811801	52812000
chr1	66678601	66679200
chr1	184549801	184550200
chr8	115466601	115466800
chr19	43986001	43986200
chr5	114816801	114817000
chr5	118852601	118852800
chr3	130833201	130833400
chr4	94118201	94118400
chr12	65133401	65133600
chr2	52016401	52016600
chr11	50707001	50707200
chr2	51525001	51525200
chr4	87785001	87785400
chr6	73429601	73429800
chr2	44822201	44822400
chr12	78382401	78382600
chr17	66410201	66410400
chr2	141350201	141350400
chr15	50332201	50332600
chr10	91270201	91271800
chr5	142327001	142327600
chr2	170069401	170069600
chr8	68160401	68160600
chr7	123665401	123665800
chr12	99899801	99900600
chr18	25577401	25577600
chr3	110129601	110130000
chr13	69719401	69719600
chr1	38225401	38225600
chr10	110603401	110603600
chr9	99989401	99989600
chr7	116673201	116673600
chr4	151139201	151139800
chr4	144917201	144918000
chr6	94183401	94183800
chr15	78320601	78321400
chr11	83664001	83664200
chr7	77486001	77486200
chr10	81597401	81597600
chr4	151854001	151854400
chr9	122337601	122337800
chr1	126929401	126930600
chr4	152513801	152514000
chr3	84296601	84297000
chr12	106450201	106450400
chr10	47782601	47782800
chr8	84829601	84829800
chr7	143991201	143991600
chr10	69586001	69586200
chr15	83022201	83022400
chr8	120276201	120276600
chr7	29185801	29186000
chr15	76576001	76576400
chr13	65379601	65380200
chr9	67577201	67577600
chrX	152424401	152424800
chr6	28766601	28767000
chr19	55177201	55177400
chr4	136860001	136860600
chr3	141819401	141820000
chr16	37818801	37819000
chr14	67367801	67368200
chr4	143410001	143410400
chr13	55963201	55963800
chr5	42986201	42986600
chr2	60090601	60091000
chr4	154855001	154855200
chr17	65891201	65891400
chr7	73542201	73542800
chr12	110838201	110838600
chr3	97085801	97086200
chr6	34194801	34195400
chr9	40239401	40239600
chr16	52596401	52596600
chr13	84258801	84259000
chr15	102688601	102688800
chr3	55320401	55320600
chr17	30456201	30456600
chr4	107452601	107454200
chr4	92226401	92226800
chr6	103296001	103296600
chr6	47799001	47799600
chr12	104184201	104184400
chr17	59608401	59608600
chr5	127587601	127588400
chr8	120470201	120470400
chr18	13660801	13661200
chr17	15723801	15724400
chr10	119615601	119615800
chr18	23711601	23711800
chr4	16167601	16167800
chr16	25454001	25454400
chr1	92908801	92909600
chr3	153141001	153141400
chr16	55151801	55152200
chr11	93608801	93609000
chrX	6922201	6922600
chr11	46431001	46431600
chr2	16155201	16155400
chrX	144270401	144270800
chr5	92132201	92132400
chr10	67856001	67856200
chr10	42706201	42706400
chr5	67049001	67049200
chr11	36899201	36899600
chr5	84316601	84316800
chr6	23198601	23198800
chr3	21087001	21087200
chr5	120312201	120312800
chr11	96081001	96081400
chr17	68921601	68921800
chrX	69484601	69484800
chr2	70262001	70262200
chr1	33565601	33566200
chr2	118741201	118741400
chrX	47292601	47293000
chr11	102925601	102925800
chr6	39260201	39260400
chr5	111819001	111819400
chr4	57926201	57926600
chr9	15681601	15682400
chr8	71468601	71469200
chr4	127496401	127496600
chr7	99477201	99477600
chr13	75702801	75703200
chr17	31479201	31479400
chr5	67690201	67690400
chr9	99632201	99632600
chr1	180889401	180890200
chr7	117559001	117559400
chr13	118708601	118708800
chrX	82613401	82613800
chr11	95955801	95956000
chr14	48481601	48482000
chr11	56123401	56123600
chr5	149677801	149678200
chr14	43531601	43532000
chr17	29170601	29171800
chr11	45314801	45315000
chr10	59413601	59414200
chr1	184447801	184448400
chr8	25553801	25554200
chrX	51983801	51984000
chr5	43892001	43892800
chr8	78213201	78213400
chr11	77850401	77850600
chr11	101157001	101157200
chr15	86243401	86244400
chr14	58204801	58205000
chr11	56876001	56876200
chr1	52593801	52594000
chr19	7611801	7612200
chr9	22490401	22490600
chr8	84164201	84164600
chr4	43487801	43488000
chr18	84679801	84680400
chr15	78947601	78948000
chr6	35191201	35191600
chr19	43630601	43631600
chr12	117345401	117345800
chr10	128898401	128898600
chr2	160525201	160525600
chr5	139085001	139085600
chr17	88964401	88964600
chr9	15495401	15495600
chr15	61400801	61401200
chr14	78048601	78049000
chr2	158178601	158179000
chr10	83104401	83104600
chr16	77099201	77099600
chr9	21691801	21692200
chr2	70505201	70505600
chr13	92866801	92867000
chr6	47961201	47961600
chr12	12023401	12023800
chr1	135315001	135315400
chr5	127674001	127674400
chr18	82892401	82892600
chr7	130397801	130398000
chr3	31139801	31140000
chr4	64521801	64522400
chr11	94831801	94832000
chr1	59726001	59726200
chr4	84079001	84079200
chr6	99200601	99201000
chr12	13185201	13185400
chr8	70839601	70840200
chr4	143363201	143363600
chr11	69528401	69528600
chr14	73709801	73710000
chr3	83740201	83740400
chr16	36468801	36469600
chr14	122111601	122112000
chr10	120870401	120870600
chr11	102246801	102247400
chr3	104127601	104127800
chr17	48461601	48461800
chr1	120297001	120297400
chr18	4151801	4152000
chr1	183919001	183919400
chr13	41344801	41345000
chr1	46250201	46250400
chr10	77056601	77057000
chr5	110562201	110562400
chr10	84536401	84536600
chr8	109415001	109415200
chr4	154464001	154464200
chr8	120319201	120320200
chr2	178264201	178265000
chr5	141866001	141866400
chr2	172497801	172498000
chr12	34664601	34665400
chr2	63979401	63979600
chr1	20801401	20802200
chrX	121970401	121970800
chr5	128524401	128525000
chr18	55563201	55563400
chr18	63954601	63954800
chr17	78476401	78476600
chrX	25734401	25734800
chr2	49244201	49244400
chr15	89187801	89188000
chr6	64978201	64978400
chr4	133669601	133670200
chr4	104766401	104766600
chr16	12938601	12939000
chr5	33492601	33493000
chr5	140746201	140746400
chr1	87303401	87303600
chr13	72972801	72973200
chr7	109631801	109632000
chr16	21665201	21665400
chr7	15912001	15912800
chr4	53769601	53769800
chr8	125136801	125137000
chr17	62655001	62655200
chr4	128771401	128771600
chr14	22125001	22125200
chr13	49652801	49653000
chr19	46012801	46013000
chr5	128981401	128982200
chr6	72682001	72682200
chr13	113070601	113070800
chr2	52880201	52880400
chr15	27465401	27465800
chr16	31440001	31440400
chr2	145718801	145719000
chr12	17794601	17794800
chr2	78286001	78286200
chr1	126431401	126432600
chr8	75743001	75743200
chr10	84791601	84792000
chr8	121347001	121347200
chr7	30908201	30908600
chr1	190930201	190930400
chr17	84067801	84068000
chr9	79639801	79640200
chr10	85437201	85437600
chr6	87754401	87754800
chr14	76810201	76810400
chr10	68541801	68542200
chr17	33439001	33439800
chrX	134369401	134369600
chr2	169053601	169053800
chr4	41465601	41466400
chr7	133545601	133545800
chr17	86454401	86455000
chr12	109326201	109326400
chr14	20113801	20114600
chr11	36292201	36292600
chr13	89702401	89702800
chr10	87812401	87813000
chr7	123508001	123508200
chr2	153691001	153691200
chr12	112723401	112724800
chr3	116076401	116076600
chr14	87314801	87315400
chr8	106595601	106596200
chr8	88110601	88111000
chr4	150898601	150899400
chr2	155097601	155097800
chr3	151808601	151809000
chr3	41690201	41690400
chr11	42487801	42488000
chr11	106986001	106986400
chr4	41610001	41610600
chr5	53463401	53463800
chr2	6192801	6193600
chrX	168310201	168310600
chr5	139510201	139511200
chr9	120362201	120362400
chr4	71363801	71364200
chr15	8623801	8624200
chr10	85967801	85968800
chr7	46033401	46033800
chr10	120703801	120704000
chr13	117317801	117318000
chr14	57509401	57510000
chr11	101436201	101436400
chr5	41094601	41095000
chr2	179151001	179151200
chrX	161090001	161090400
chr7	35297801	35298200
chr6	140920801	140921000
chr4	86647601	86647800
chr12	105541801	105542200
chr15	78969401	78969600
chr7	79756201	79756800
chr10	41364201	41364600
chr10	6728401	6728800
chr6	134822801	134823400
chr3	66120801	66121000
chr12	101958201	101958800
chr13	38240601	38240800
chr17	88717001	88717400
chr17	22674001	22674200
chr7	115754801	115755000
chr4	96680201	96680600
chr7	113716001	113716400
chr15	80974801	80975000
chr7	97297201	97298200
chr6	100416001	100416400
chr8	117625801	117626800
chr6	124710401	124710800
chr10	85187001	85187200
chr11	70004201	70004400
chr4	21767201	21767400
chr3	103232401	103232800
chr5	137763201	137763800
chr4	145781201	145781400
chr12	109798001	109798200
chr12	85585201	85585400
chr9	30919401	30919600
chr17	29602801	29604200
chr14	15331201	15331400
chr7	100689801	100690000
chr16	20819201	20819400
chr1	44198601	44199000
chr12	33009801	33010400
chr1	157052201	157052400
chr16	33173201	33173400
chr4	86737801	86738000
chr1	42960801	42961000
chr11	87545801	87546000
chr5	122019601	122019800
chr12	69509801	69510000
chr11	63463801	63464000
chr3	84091001	84091400
chr6	99008601	99009000
chr9	66189201	66189400
chr8	61213201	61213400
chr10	117515601	117516400
chr13	111727001	111727200
chr4	80765601	80766200
chr17	67581801	67582200
chr9	65196401	65197600
chrX	164231601	164231800
chr10	112746601	112747200
chr9	45419001	45419400
chr12	112517201	112517600
chr2	161861601	161861800
chr5	3516401	3517200
chr9	52599201	52599400
chrX	36474401	36474800
chr16	18210601	18212800
chr6	51163201	51163600
chr14	36763201	36763600
chr5	133822401	133822800
chr2	35765801	35766200
chr9	104569401	104569800
chr17	4785601	4785800
chr1	106613401	106613800
chr13	24337801	24338400
chr7	111182001	111183000
chr1	78531601	78531800
chr1	86307801	86308200
chr4	59249201	59249400
chr5	123973001	123973200
chr10	28156401	28156600
chr9	114502401	114502600
chr4	43927801	43928400
chr13	81801001	81801600
chr8	113650601	113651000
chr1	51948601	51948800
chr5	147868601	147869000
chr16	16528801	16529000
chr16	44484001	44484800
chr18	73551601	73551800
chr4	41697001	41698000
chr19	18639401	18640200
chr19	48174801	48175200
chr2	73316001	73316200
chr2	33495601	33496000
chr1	87258401	87259000
chr8	20389001	20390400
chr10	43166801	43167200
chr17	36131801	36132400
chr1	92438001	92438200
chr14	83939401	83939600
chr7	131939801	131940200
chr4	24544801	24545400
chr2	74715801	74716400
chr7	129164401	129164800
chr10	16348201	16348400
chr9	110736401	110736600
chr13	64334401	64334800
chr2	33344801	33345000
chr11	84647201	84647600
chr8	36346601	36347600
chr1	178159801	178160200
chr7	27654601	27655200
chr15	34179201	34179400
chr7	36392601	36392800
chr5	122824601	122825000
chr10	39958201	39958800
chr14	97820801	97821000
chr18	5121601	5121800
chr3	60468601	60469400
chr2	110234601	110234800
chr16	5105801	5106200
chr5	31905001	31905400
chr5	134185801	134186000
chr14	121455201	121456200
chr5	128267801	128268000
chr14	69733801	69734000
chr11	53566201	53566400
chr17	18521401	18521800
chr7	143831801	143832000
chr14	26028601	26029400
chr18	37413801	37414200
chr13	91460801	91461000
chr16	85387401	85387600
chr6	125051201	125051600
chr3	82407401	82407800
chr15	76535601	76535800
chr15	85570401	85570800
chr10	41838401	41838600
chr14	6756801	6757600
chr5	57664201	57664400
chr5	121734001	121734400
chr8	14466201	14466400
chr6	58736001	58736200
chr4	27965001	27965400
chr6	39944801	39945000
chr1	76145001	76145200
chr3	7514601	7515000
chr9	45585201	45585600
chr18	49638801	49639400
chr2	26640201	26640800
chr17	47058801	47059000
chr3	129252001	129252200
chr7	29961201	29961400
chr8	87674201	87674600
chr17	25650801	25651200
chr14	54347001	54347200
chr4	118202201	118202600
chr5	130355201	130355600
chr11	35425801	35426000
chr4	93951601	93951800
chr3	84169601	84170000
chr9	5146601	5147400
chr3	96135601	96135800
chr11	33220801	33221200
chr3	90581201	90581400
chr3	108490001	108490400
chr13	21068401	21068800
chr6	112732401	112732800
chr1	134518601	134519200
chr14	46019601	46019800
chr1	187233201	187233600
chr11	116669801	116670000
chr19	34284401	34285000
chr6	52344201	52344400
chr8	92438201	92438800
chr19	5129801	5130200
chr15	82906001	82907000
chr17	83619401	83619800
chr18	74721601	74721800
chr12	52910601	52911600
chr5	34660201	34660400
chr1	144206801	144207000
chr1	181326801	181327000
chr14	22135001	22135200
chr7	80745201	80745600
chr12	21083201	21083600
chr12	26714401	26714800
chrX	20708201	20708400
chr13	34192601	34193000
chr4	125282201	125282400
chr1	82956001	82956200
chr4	32098201	32098600
chr2	179409401	179409600
chr10	8370201	8370400
chr8	48895801	48896000
chr2	75495401	75495800
chr6	51206601	51207400
chr15	34599801	34600200
chr9	73025201	73025600
chr11	57690201	57690400
chr17	66318201	66318400
chr10	63043001	63043600
chr9	34748001	34748400
chr5	12442401	12442600
chr1	59150601	59151000
chr1	189869601	189871000
chr19	47406601	47406800
chr9	15943001	15943200
chr6	29833201	29834200
chr7	120029201	120029600
chr11	80488001	80488200
chr6	113928201	113928400
chr4	106329201	106329600
chr15	93577001	93577400
chr1	193274801	193275000
chr11	114068201	114069000
chr1	93507001	93507600
chr7	35929001	35929200
chr2	12312401	12312800
chr5	32192401	32192600
chr19	11362601	11363000
chr13	3086801	3087000
chr2	49337401	49337800
chr15	37905601	37906800
chr14	57808601	57809400
chr2	83807401	83807600
chr9	54604801	54605400
chr13	63188801	63189200
chr10	107925201	107925800
chr2	73925001	73926400
chr3	89116801	89117200
chr13	38122001	38122200
chr4	155580001	155581000
chr5	144505801	144506200
chr4	82438201	82438400
chr7	68473201	68473800
chr11	115870801	115871000
chr4	57451801	57452400
chr19	45012401	45013200
chr5	114194001	114194200
chr19	7223601	7223800
chr6	148175001	148175200
chr17	30424201	30424400
chr9	23128801	23129000
chr8	120548801	120549200
chr6	122100801	122101200
chr18	9718801	9719200
chr17	23759001	23759600
chr1	181543801	181544600
chr16	30724601	30724800
chr13	28963001	28963200
chr6	124475401	124475800
chr4	155357401	155358000
chr8	3345001	3345200
chr15	91344801	91345000
chr11	46157401	46157800
chr9	65873401	65873800
chr9	69492801	69493200
chr16	20302401	20303000
chr7	63923001	63923400
chr13	52088201	52088600
chr5	135580801	135581200
chr15	97751401	97752200
chr14	40829601	40830000
chr5	146383401	146383800
chr5	17919201	17919400
chr5	120914201	120914600
chrX	136194601	136194800
chr18	57547801	57548200
chr5	117264801	117265200
chr6	89362601	89363400
chr4	32994201	32994600
chr11	23342601	23343000
chr2	150666401	150666600
chr16	41285601	41286000
chr2	166605601	166606400
chr15	94305201	94305400
chr19	40923001	40923200
chr18	60882401	60882800
chr5	60042801	60043000
chr17	49266201	49266800
chr10	81292201	81293000
chr3	82885201	82885400
chr1	187650801	187651000
chr1	7010201	7010600
chr9	71672601	71672800
chr19	9920801	9921200
chr4	70481401	70481600
chr8	118330201	118330400
chr5	75118801	75119200
chr7	49460201	49460400
chr5	21232601	21232800
chr17	47842201	47842600
chr13	70316601	70316800
chr10	61300001	61300400
chr10	67001401	67001600
chr8	84823401	84824200
chr9	117309801	117310200
chr1	120872601	120873000
chr14	60172801	60173000
chr14	34509601	34509800
chr1	59746201	59746400
chr11	22960201	22960600
chr14	54900201	54901000
chr8	60594801	60595200
chr16	89864801	89865200
chr3	54795401	54796400
chr11	99984801	99985000
chr6	116118201	116118400
chr11	17459801	17460400
chr3	115779201	115779400
chr7	81073201	81073600
chr11	72633401	72633600
chr4	98739601	98740200
chr2	34130001	34130200
chr4	124317401	124317600
chr7	107738601	107739200
chr13	97390001	97390200
chr8	40311601	40311800
chr4	132926601	132927000
chrX	50537801	50538200
chr8	55554001	55554400
chr7	34522401	34522800
chr4	125703001	125703800
chr10	121399401	121399600
chr7	101666401	101667200
chr4	123264001	123264200
chr13	56699401	56699800
chr11	54482001	54482200
chr6	13763801	13764000
chr13	37621801	37622200
chr5	92710801	92711000
chr4	87109601	87110000
chr1	159963401	159963600
chr11	43783601	43784400
chr2	159726401	159726800
chr12	117327001	117327600
chr4	46336001	46336400
chr4	139981401	139981600
chr3	157891801	157892200
chr10	71413401	71413600
chr13	110607801	110608000
chr1	3611201	3611600
chr12	26532801	26533800
chr2	128312201	128312400
chr15	73786801	73787800
chr10	121640201	121641000
chr4	98926601	98927000
chr8	85322401	85322600
chr4	101392001	101392800
chr9	96476001	96476200
chr8	119412001	119413400
chr1	186647201	186647400
chr6	103025801	103026200
chr15	27545401	27545600
chr2	166998401	166998600
chr14	57935201	57935400
chr18	6419601	6419800
chr15	37323801	37324200
chr10	52935801	52936000
chr8	58014201	58014400
chr17	14233601	14234200
chr5	124210601	124210800
chr1	6272201	6272600
chr14	62639001	62639600
chr13	94342001	94342200
chr11	57876801	57877000
chr4	34778401	34778800
chr5	149042401	149042600
chr13	46182801	46183200
chrX	152985001	152985400
chr6	63879001	63879200
chr3	34601201	34601400
chr1	54870001	54870200
chr1	113247401	113247800
chr14	16536601	16537000
chr6	17196801	17197000
chr14	8184001	8184200
chr15	60759801	60760600
chr17	80511801	80512000
chr14	53586201	53586400
chr3	51508001	51508200
chr5	76371201	76371400
chr3	102027801	102028600
chr6	21889201	21889400
chr1	82294001	82294600
chr6	116671001	116671400
chr9	57658801	57660200
chr4	46623001	46623200
chr9	35060001	35060200
chr6	29473801	29474000
chr12	90904001	90904400
chr5	52415801	52416000
chr17	72838201	72838600
chr5	74292001	74292400
chr9	48354601	48355400
chr12	78950401	78950600
chr15	31030801	31031200
chr5	110503001	110503200
chrX	142524001	142524200
chr4	43088601	43089000
chr8	90627601	90627800
chr2	85283601	85284200
chr9	74283401	74283800
chr1	173430001	173430400
chr12	86183001	86183200
chr5	16292801	16293800
chr5	131712401	131712800
chr1	30554801	30555000
chr8	40925801	40926400
chr16	32636801	32637000
chr16	17207201	17207800
chr5	26007001	26007200
chr14	21110401	21111000
chr3	86202601	86202800
chr5	140568001	140569000
chr17	11122201	11122600
chrX	53232201	53232400
chr10	105260001	105260400
chrX	162619001	162619400
chr8	72177401	72178000
chr15	99667601	99668000
chr15	76195801	76197400
chr14	118203001	118203400
chr7	36494201	36494400
chr8	24393601	24393800
chr12	106337201	106337600
chr4	152545401	152545800
chr13	25027001	25027400
chr4	103349201	103349600
chr6	67413401	67413800
chr2	118605801	118606400
chr17	79392601	79392800
chr6	100948401	100948800
chr2	144435401	144436000
chr17	48336801	48337400
chr13	37805801	37806000
chr17	30923601	30924000
chr2	118521401	118521800
chr14	65987601	65988600
chr2	81358201	81358400
chr10	28020201	28020600
chr6	136696401	136696600
chr12	102046001	102046200
chr14	46294401	46294800
chr5	92210201	92210600
chr7	67807201	67807400
chr6	145404801	145405000
chrX	134609401	134610000
chr5	124555201	124555600
chrGL456211.1	147801	148200
chr1	93018201	93018400
chr1	12834601	12835000
chrX	8285401	8285800
chr1	54362601	54363000
chr3	27866601	27866800
chr14	121804401	121805000
chr13	24687001	24687800
chr13	35884801	35885200
chr6	55504801	55505600
chr3	79214601	79214800
chr12	109985201	109985400
chr7	31117801	31118000
chr17	62838601	62839000
chr9	119029201	119030200
chr14	76138201	76138400
chr3	105786001	105786200
chr14	56968801	56969000
chr6	88980001	88980600
chr10	118854001	118854200
chr8	88020001	88020400
chr5	37264801	37265200
chr2	143836801	143837800
chr13	111960001	111960400
chr9	53062801	53063000
chr4	53030401	53031000
chr19	48903401	48903600
chr19	20586201	20586400
chr10	79660201	79660800
chr14	47181201	47182000
chr10	127946401	127946600
chr18	6243201	6243400
chr11	90575401	90575800
chr12	5174001	5174400
chr18	65154601	65155400
chr13	5997001	5997200
chr11	107420401	107420600
chr5	16885601	16886000
chr9	110275801	110276400
chr16	48407201	48407400
chr12	8049801	8050000
chr13	24114601	24114800
chrX	52343201	52343600
chr5	144240801	144241000
chr6	52933601	52934600
chr4	137142201	137142600
chr4	108867601	108867800
chr7	34936401	34936800
chr5	64202201	64203000
chr12	25415201	25415600
chr11	77388201	77388600
chr2	84888401	84889000
chrX	20364001	20364200
chr3	25876001	25876200
chr1	135058001	135058400
chr1	59656201	59656600
chr10	57745001	57745400
chrX	170009001	170009200
chr9	40710201	40710600
chr6	145615601	145615800
chr6	144477601	144478000
chr5	121862601	121862800
chr9	111156001	111156400
chr14	114933201	114933600
chr5	114250601	114250800
chr5	148445001	148445400
chr5	148716201	148716600
chr17	83933801	83934000
chr9	83480001	83480200
chr9	51713601	51714000
chr16	95291401	95291800
chr11	105929401	105929800
chr11	63212801	63213800
chr6	18129001	18129200
chr1	189299601	189300000
chr5	74034201	74034600
chr9	95736201	95736600
chr2	90499601	90499800
chr2	72777401	72777800
chrX	77812001	77812400
chr11	108307401	108307600
chr9	62928601	62928800
chr2	170032001	170032400
chr17	84189201	84190000
chr17	35223801	35225000
chr11	45472401	45472600
chr7	104128401	104128800
chr11	77814801	77815000
chr17	45748401	45749000
chr4	58743201	58743400
chr4	33195201	33195400
chr3	69116201	69116400
chr13	104502201	104502400
chr3	107346401	107346600
chr7	127106601	127107000
chr13	63426601	63427000
chr7	45738801	45740200
chr11	96412001	96412400
chr5	24088401	24088800
chr12	91212001	91212200
chr3	121573801	121574200
chr3	121956801	121957200
chr3	96071001	96071200
chr18	50110401	50110800
chr3	104172601	104172800
chr14	6674201	6674600
chr17	80059201	80059400
chr1	33739201	33740000
chr17	27514001	27514600
chr8	102600801	102601000
chr8	41124001	41124200
chr5	120457201	120458200
chr18	27676001	27676200
chr18	15263801	15264000
chr14	123314401	123314800
chr8	112065401	112065600
chr12	40536601	40536800
chr5	146586401	146586800
chr4	100982201	100982600
chr7	142360801	142361200
chr2	27769801	27770800
chr1	17949001	17949200
chr14	103059601	103060000
chr3	122119801	122120200
chr1	154789201	154789400
chr6	73302801	73303000
chr5	133394201	133394600
chr15	86510801	86511200
chr8	116602801	116603200
chr17	32982401	32982600
chr5	108424401	108424800
chr14	119761201	119761400
chr1	194607801	194608200
chr15	23046401	23046800
chr13	104048801	104049400
chr9	101068601	101068800
chr2	166857001	166857800
chr3	98296001	98296400
chr16	74407001	74407200
chr2	29044201	29044400
chr8	10170601	10170800
chr4	150910001	150910600
chr2	68822601	68822800
chr9	103108401	103108800
chr11	121287201	121287600
chr4	117273601	117273800
chr11	80780001	80780600
chr12	20010801	20011200
chr13	42794601	42794800
chr2	163350401	163350800
chr1	150497601	150498000
chr7	127406801	127407200
chr4	120246601	120246800
chr5	149583601	149583800
chrX	36820201	36820600
chr7	118466801	118467200
chr3	89860001	89860400
chr3	16994401	16994600
chr16	25963601	25964600
chr7	37978401	37979000
chr5	134576601	134576800
chr8	111876801	111878000
chr7	97102201	97102400
chr7	96554201	96555600
chr12	9149401	9149800
chr11	69133601	69134200
chr4	70278001	70278400
chr2	33933801	33934400
chr7	116519601	116520200
chr4	145546201	145546400
chr3	9476401	9476600
chr7	78546401	78546600
chr6	13565601	13566200
chr15	40933801	40934000
chr2	156307201	156307600
chr13	36490601	36491000
chr2	80794201	80794400
chr1	54676801	54677200
chr8	109737801	109738200
chr17	66032801	66033000
chr18	73755601	73755800
chr11	51800201	51800600
chr4	80071601	80072000
chr3	88287801	88288000
chr6	99057201	99057600
chr11	79103401	79103600
chr17	17402401	17403000
chr14	111103601	111104000
chr1	155102801	155103000
chr11	63789001	63789400
chr4	88761801	88762200
chr5	110436201	110436600
chr2	38585001	38585400
chr11	64005001	64005200
chr4	130023401	130023600
chrX	48239401	48239600
chr17	79205801	79206000
chr11	103763601	103764400
chr15	77399001	77399400
chr13	119166201	119166400
chr8	91685401	91685800
chr4	112979201	112979400
chr9	50521601	50522000
chr13	51195401	51195800
chr1	187686401	187686600
chr1	131362001	131362400
chr19	4251401	4251600
chr1	186383401	186383800
chr13	119969201	119969400
chr8	4637801	4638000
chr10	95305201	95305600
chr11	73162601	73163400
chr15	58165201	58165400
chr9	64639601	64640200
chr8	4516201	4516600
chr12	28090601	28090800
chr7	142019201	142020000
chr4	141085601	141086000
chr13	60824601	60824800
chr17	6778001	6778600
chr12	37585601	37585800
chr9	96668401	96669000
chr2	130268001	130268400
chr6	66840601	66841200
chr6	119764401	119764800
chr17	24251401	24251600
chr9	32385201	32385400
chr14	28262801	28263000
chr8	24524801	24525800
chr10	127872401	127873000
chr1	164238801	164239000
chr10	89383401	89384000
chr5	133823001	133823200
chr1	106883801	106884200
chr17	8384001	8384400
chrX	150477801	150478000
chr2	144781801	144782200
chr1	30776201	30776400
chr17	8479401	8479800
chr12	104940601	104940800
chr9	110672401	110673000
chr5	138157001	138157400
chr11	93277601	93277800
chr11	11742601	11743200
chr19	59453801	59454800
chr14	41390001	41390200
chr19	58469201	58470000
chr3	131288001	131288200
chr11	47243201	47243400
chr13	42210201	42210600
chr10	68605401	68605600
chr1	88255601	88255800
chr6	121611801	121612200
chr5	131166001	131166200
chr11	92545201	92545400
chr17	29791401	29791600
chr3	59071401	59071600
chrX	41390401	41390600
chr6	87706201	87706800
chr10	80272801	80273000
chr18	70477801	70478400
chr2	122938001	122938400
chr11	99412801	99413800
chr9	117344801	117345000
chr17	86915601	86916000
chr9	109908601	109908800
chr7	116403401	116403800
chr3	136118201	136118400
chr4	148288001	148288800
chr3	151222401	151222800
chr19	32200201	32200400
chr8	84013801	84014000
chr5	94236001	94236400
chr17	29528601	29529200
chr4	154778601	154779200
chr5	118794401	118794600
chr13	51538001	51538200
chr17	14184401	14184600
chr11	81837201	81837400
chr4	136206001	136206200
chr2	103700601	103701000
chr7	143645401	143645600
chr10	110760401	110761200
chr7	126332601	126333000
chr16	89867401	89867800
chr5	115119801	115120200
chr9	116041601	116042800
chr2	76289001	76289400
chr4	149854201	149854800
chr5	23234601	23234800
chr13	62093201	62093400
chr16	37650801	37651200
chr3	84481201	84481600
chr11	54156001	54156200
chr17	46903801	46904600
chr4	155064401	155066600
chr11	76298401	76298800
chr2	59426601	59426800
chr8	14991601	14991800
chr3	20198801	20199400
chr11	29885001	29885600
chr6	91274001	91274200
chr1	181282001	181282200
chr12	79740401	79740600
chr7	35751401	35751800
chr1	22294001	22294200
chr6	72177601	72177800
chr3	96026201	96026400
chr9	31296601	31297000
chr11	87722801	87723200
chr6	84375401	84376200
chr16	13541201	13541400
chr12	81915401	81916000
chr6	142257201	142257400
chr13	114831201	114831800
chr13	4186601	4187000
chr3	103105001	103105200
chr19	23998201	23998400
chr5	128407801	128408000
chr3	103276401	103276600
chr11	107297801	107298000
chr11	116986201	116986400
chr14	25137401	25137600
chr6	115445001	115445200
chr13	68114801	68115400
chr12	8284001	8284200
chr11	118607801	118608400
chr6	143194801	143195200
chr14	57796601	57797000
chr10	118035001	118035600
chr3	59079001	59079800
chr9	75259601	75260200
chr5	72771401	72771600
chr17	5983401	5983600
chr8	106446401	106446800
chr10	58870001	58870200
chr13	20724201	20724400
chr13	113693201	113693800
chr19	5440601	5441000
chr7	130921401	130921600
chr5	113811201	113811600
chr10	39980801	39981000
chr14	10543601	10543800
chr4	59654201	59654400
chr15	58633001	58633200
chr4	124870801	124871200
chr9	63360401	63360800
chr5	107048401	107048600
chr13	58590601	58591000
chr7	126481401	126482400
chr17	14107201	14107400
chr16	93522401	93522800
chr11	21538401	21538600
chr1	135401401	135401800
chr6	140737401	140737600
chr9	102914201	102914400
chrX	47327201	47327400
chr18	15169601	15169800
chr18	58574201	58574400
chr4	81473801	81474200
chr10	128340201	128340600
chrX	139032201	139032400
chr2	4977201	4977400
chr4	103438001	103438200
chr4	20069601	20069800
chr7	96769601	96770200
chr8	95960401	95960600
chr16	18345201	18345800
chr11	87268801	87269200
chr9	85864201	85864400
chr2	90470201	90470400
chr11	103343001	103343400
chr1	55161801	55162400
chr14	24737001	24737200
chr15	63972001	63972200
chr8	17799801	17800200
chr1	10001201	10001600
chr15	8199001	8199200
chr1	86598201	86599000
chr12	103155001	103155200
chr19	60883001	60883600
chr2	112962801	112963000
chr12	83161601	83161800
chr19	53816601	53816800
chr10	59917001	59917400
chr15	98001201	98001400
chr1	16115201	16115600
chr11	39686001	39686200
chr15	37428801	37429600
chr16	24432001	24432200
chr15	94567801	94568000
chr5	149824201	149824400
chr2	71298801	71299000
chr6	143640401	143641200
chr8	46324401	46324600
chr18	80615601	80615800
chr2	17852001	17852200
chr8	82351001	82351800
chr19	10055801	10056200
chr18	19549801	19550000
chr19	60044601	60044800
chr1	54955001	54955200
chr17	50960001	50960600
chr2	19246401	19246600
chr1	151428401	151428600
chr9	20411601	20411800
chr8	11469001	11469600
chr8	77495001	77495200
chr5	100800801	100801200
chr14	75035401	75035800
chr4	131041401	131041800
chr16	90261601	90261800
chr16	10853401	10853800
chr1	41557401	41557600
chr2	179761801	179762000
chr13	43763401	43763800
chr18	60597201	60597600
chr1	133527601	133527800
chr10	128222601	128222800
chr19	57255201	57255600
chr14	118039201	118039600
chr15	80097401	80097600
chr10	102218201	102218400
chr9	13180001	13180200
chr4	114947201	114948000
chr17	63493201	63493600
chr1	64704801	64705800
chr7	79142801	79143200
chr3	96235001	96235200
chr19	60553401	60554000
chr12	85149001	85149200
chr8	126106001	126106400
chr4	3192201	3192800
chr17	78963001	78963400
chr2	59760001	59760400
chr16	39048801	39049400
chr1	131198001	131198200
chr7	115685201	115685400
chrX	56484001	56484200
chr11	101730001	101730400
chr13	59971801	59972200
chr1	191379601	191379800
chr2	147307601	147308200
chr12	4558601	4558800
chr15	19376201	19376400
chr1	86288801	86289000
chr13	71301201	71301600
chr13	38604201	38604400
chr5	92233401	92233600
chr2	29578401	29578600
chr1	133054401	133054800
chr3	129450801	129451000
chr9	44918401	44919200
chr2	156781801	156782200
chr12	34653601	34654000
chr11	88307601	88308600
chr8	94834201	94834400
chr6	145464001	145464400
chr3	8756001	8756200
chr14	54586801	54587200
chr2	177847001	177847200
chr7	75553601	75554000
chr13	76304601	76305000
chr8	72436801	72437000
chr11	79295201	79295400
chr2	168922001	168922800
chr7	110767601	110767800
chr8	83803201	83803800
chr1	37254801	37255000
chr5	140523001	140523400
chr9	43395201	43395600
chr5	142712401	142712800
chr9	118664001	118664200
chr19	36058201	36058400
chr16	85564601	85565000
chr11	114736201	114736400
chr15	97365601	97365800
chr8	16326201	16326600
chr4	82945801	82946000
chr11	59377601	59377800
chr10	105834601	105835200
chr7	28492801	28493000
chr13	52139201	52139600
chr8	69985201	69985400
chr18	78289201	78289800
chr12	69923801	69924400
chr18	62968601	62968800
chr17	6165601	6165800
chr17	45677401	45678800
chr9	51161601	51162400
chr8	45931401	45931600
chr1	136202601	136202800
chr15	96345001	96345200
chr7	136285601	136286000
chr7	16645601	16646000
chr15	57578201	57578400
chr5	4313801	4314000
chr7	18724001	18724200
chr15	35155801	35156000
chr3	82201401	82201600
chr14	18284601	18285000
chr18	12551601	12551800
chr4	62536801	62537200
chr2	159408201	159408600
chr9	84376801	84377000
chr11	69887201	69887600
chr8	34351201	34351400
chr2	31482601	31483800
chr1	9914801	9915200
chr5	75164601	75165000
chr19	44931001	44931200
chr11	89421201	89421400
chr13	105067201	105067600
chr15	37045401	37045800
chr17	24121801	24122200
chr9	27696401	27696600
chr13	103071801	103072200
chr7	24599201	24599800
chr6	50294001	50294800
chr2	51947201	51947600
chr16	17396201	17396400
chr6	34952001	34952400
chr3	90161401	90161800
chr17	83548401	83549000
chr14	8156801	8157400
chr7	27026601	27027000
chr18	32440801	32441800
chr6	8331801	8332000
chr4	11885001	11885200
chr1	75654601	75654800
chr1	78629801	78630000
chr2	153654601	153654800
chr12	4581801	4582200
chr10	117401601	117401800
chr4	133331401	133331600
chr11	94023801	94024000
chr4	41679801	41680000
chr16	34531401	34532000
chr18	6263001	6263200
chr10	77354601	77354800
chr12	23414201	23414600
chr2	76980001	76980800
chr10	73564201	73564600
chr17	46131801	46132800
chr5	17508001	17508400
chr14	63545601	63546000
chr6	72948001	72948400
chr17	7889001	7889400
chr11	5065801	5066200
chr19	5885601	5886600
chr12	31115801	31116800
chr6	52704601	52704800
chr14	32986201	32986400
chr6	146405001	146406000
chr6	47188201	47189000
chr2	173109001	173109400
chrX	8616001	8616400
chr14	75609801	75610000
chr3	60119601	60120000
chr11	52091001	52091200
chr13	60470601	60470800
chr5	49307401	49307600
chr17	36006401	36006600
chr3	83797201	83798400
chr3	51633601	51634000
chr15	12774201	12774600
chr1	11176801	11177200
chr6	148455601	148455800
chr17	24687001	24687200
chr6	31362801	31363000
chr5	50164401	50164600
chr10	116196401	116197800
chr1	40465401	40465800
chr4	46812001	46812200
chr5	136766601	136766800
chr11	62649801	62650000
chr12	54520401	54520800
chr18	67406201	67406400
chr10	81143401	81143800
chr1	128167001	128167400
chr7	123566201	123566600
chr6	49809801	49810200
chr1	63184401	63184600
chr6	84320601	84321000
chrX	161033201	161034000
chr2	154397801	154398200
chr17	84031401	84031600
chr13	91890401	91890600
chr12	9001801	9002800
chr11	99051401	99051600
chr1	163834001	163834600
chr9	44645601	44645800
chr1	152313401	152314000
chr1	164412201	164412600
chr13	55258201	55259000
chr2	27704001	27704200
chr18	74984201	74984400
chr7	34324001	34324400
chrX	101805201	101806000
chr2	154855201	154856000
chr3	123001001	123001200
chr19	51866801	51867200
chr4	53522601	53523000
chr1	175965201	175965400
chr1	39029401	39029600
chr16	20889001	20889200
chr19	10218401	10219800
chr9	96351801	96352200
chr4	144969801	144970000
chr12	85216001	85216200
chr2	126998801	126999600
chr1	17172801	17173000
chr14	55812201	55812400
chr16	64878801	64879200
chr15	71598001	71598200
chr7	88134801	88135000
chr2	31880601	31881000
chrX	166496601	166497000
chr19	25210601	25210800
chr8	120324601	120324800
chr1	167929801	167930400
chr7	117412801	117413000
chr8	25524201	25524600
chr12	111059801	111060200
chr8	47021201	47021800
chr3	30653401	30653600
chr11	69068601	69068800
chr10	125995601	125995800
chr15	38371801	38372000
chr1	38172401	38172600
chr4	116800001	116800600
chr17	86463401	86463600
chr13	63322801	63323000
chr1	134042001	134042200
chr13	101788201	101788400
chr18	74033801	74034000
chr7	31077801	31078600
chr2	50970601	50970800
chrGL456366.1	38601	39000
chr1	148081601	148082000
chr2	84956201	84956800
chr8	15921201	15921400
chr1	154805001	154805200
chr10	67290401	67290600
chr12	97995001	97995200
chr15	54504001	54504400
chr6	143104001	143104400
chr15	82271001	82271800
chr15	22981801	22982000
chr3	62459601	62459800
chr13	81598201	81598400
chr18	57953201	57953400
chr12	109038601	109039400
chr12	91088201	91088600
chr19	33380201	33381000
chr14	27806001	27806200
chr11	84932201	84932600
chr7	29318601	29318800
chr10	5904401	5904800
chr12	52306401	52306600
chr2	17832201	17832400
chr2	156977201	156977400
chr18	61285201	61285600
chrX	37115201	37115400
chr14	56701001	56701400
chr9	70564201	70564600
chr5	107842201	107842400
chr7	83489801	83490200
chr12	49170001	49170400
chr8	66460801	66461000
chr17	77642401	77642800
chr2	137706001	137707000
chr7	84271801	84273000
chr14	36212801	36213200
chr5	116134801	116135000
chr3	53447601	53448800
chr6	95020601	95020800
chr4	149816201	149816400
chr16	26782201	26782800
chr11	99332601	99332800
chr12	75453001	75453400
chr2	30539601	30539800
chr1	82359001	82359400
chr13	41480001	41480400
chr14	4727401	4728000
chr4	76349401	76349600
chr1	36734401	36734600
chr10	41826601	41827000
chr19	4873801	4874000
chr5	77464801	77465600
chr12	107795601	107796000
chr8	111835401	111836000
chr11	5812801	5813000
chr6	65036601	65036800
chr16	90644201	90644400
chr16	92466201	92466400
chr8	121130401	121131000
chr7	38273201	38273800
chr2	121949601	121949800
chr6	91392001	91392200
chr11	97322201	97323000
chr8	78997001	78997200
chr14	64145001	64145200
chr8	61478201	61478600
chr9	94534601	94535200
chr15	68398201	68398400
chr1	90291201	90291600
chr4	142800601	142801000
chr14	24646201	24646600
chr5	142896201	142896600
chr5	67314801	67315400
chr15	80351001	80351200
chr13	23816201	23816600
chr2	53005401	53005800
chr7	67564401	67564600
chr8	69614601	69615000
chrX	58004201	58004600
chr12	76563201	76563600
chr5	135929001	135929200
chr9	65362801	65363200
chr8	34531601	34531800
chr1	131858001	131858200
chr5	135615801	135616800
chrX	159396601	159396800
chrX	142189001	142189800
chr4	149172001	149172200
chr3	57655601	57656200
chr6	54670401	54670600
chr7	68080601	68081000
chr16	43955001	43955400
chrX	153956201	153956400
chr15	98924201	98924400
chr17	28881001	28881200
chr5	37147401	37148200
chr7	49324601	49325000
chr14	34514201	34514400
chr2	172241001	172241400
chr11	75999601	76000200
chr15	100278001	100278200
chr14	48889001	48889400
chr7	77922401	77922600
chr14	31612001	31612400
chr12	102384601	102385400
chr1	115533801	115534200
chr8	11547001	11547400
chr7	111347601	111347800
chr5	150051801	150052400
chr19	31110201	31110400
chr2	61710601	61710800
chr17	65962001	65962600
chr5	111890801	111891000
chr10	62804001	62804400
chr14	105890401	105890600
chrX	134509201	134509800
chr18	74864001	74864200
chr1	38874001	38874200
chr6	121123601	121124000
chr6	12463601	12463800
chr17	65576401	65576600
chr8	28683001	28683200
chr9	110967601	110967800
chr17	11657201	11657400
chr13	70993601	70994000
chr8	78181201	78181400
chr3	88173201	88174000
chr17	5872401	5872800
chr16	64817801	64818000
chr15	38684001	38684600
chr8	107264201	107264600
chr8	120335401	120335600
chr2	24854201	24854600
chr2	128543601	128544000
chr16	17940001	17940200
chr16	17724601	17724800
chr2	165852601	165852800
chr10	78705601	78705800
chr2	115631801	115632200
chr2	128048001	128048400
chr18	37655401	37656000
chr3	52257401	52258200
chr9	34786401	34786600
chr9	26806001	26806200
chr7	82417601	82417800
chr5	34546801	34547800
chr14	120831601	120832600
chr13	6325601	6326000
chr14	26186601	26187200
chr14	65163801	65164200
chr15	57542601	57543000
chr11	96963201	96964200
chr4	139478001	139478400
chr2	102250001	102250200
chr17	34209601	34210000
chr12	15218401	15218800
chr14	41327801	41328200
chr12	78901401	78901600
chr5	102508201	102508600
chr8	113519401	113519600
chr14	21422001	21422200
chr18	5334801	5335000
chr7	56946401	56946800
chr16	30592001	30592400
chr12	98280401	98281000
chr11	119948001	119948400
chr4	126806001	126806600
chr17	25676201	25676800
chr8	125085401	125085600
chr13	68927601	68927800
chr17	24248001	24248200
chr5	118489001	118489200
chrY	90826601	90826800
chr17	57031601	57032200
chr8	126129401	126129600
chr4	8972601	8972800
chr9	21546601	21546800
chr16	92608201	92608400
chr7	101548801	101549000
chr19	45491201	45491400
chr15	64917601	64918400
chr1	140484001	140484400
chr10	81443601	81444000
chr7	111780001	111780400
chr3	116806801	116807000
chr5	124259201	124259600
chr6	145186801	145187800
chr9	115140001	115140400
chr12	82694401	82694600
chr4	48198001	48198400
chr13	117234001	117234400
chr2	30752801	30753600
chr10	116705201	116705400
chr3	66558601	66558800
chr6	71044801	71045000
chr1	151318601	151318800
chr12	25930801	25931000
chr1	70533401	70533800
chr10	120285801	120286200
chr14	30955201	30955400
chr7	118282001	118282200
chr8	44687001	44687400
chr15	93368201	93368400
chr15	99382601	99383400
chr2	167358801	167359000
chr9	64958401	64958800
chr19	57360801	57361000
chr6	41268801	41269000
chr18	68291401	68291800
chr5	92130401	92130600
chr17	88436401	88436600
chr4	140392401	140392600
chr11	17122601	17123000
chr11	64977601	64978000
chr6	85521001	85521200
chr13	8872801	8873000
chr14	59732001	59732400
chr12	55313001	55314200
chr8	18795801	18796200
chr2	112765801	112766200
chr19	9911201	9912000
chr6	103742801	103743200
chr14	65741801	65742400
chr7	27447201	27448000
chr17	87424201	87424400
chr5	114049001	114049200
chr2	181453201	181453600
chr9	76521601	76522000
chr8	116249001	116249200
chr10	117796201	117796600
chr13	52009401	52009600
chr12	74303801	74304000
chr6	103833401	103834000
chr3	144787401	144787800
chr4	134356401	134357600
chr2	31296001	31296600
chr6	48842401	48843000
chr17	71906201	71906400
chr17	72167201	72167400
chr10	25218801	25219800
chr4	100686001	100686400
chr2	25912801	25913000
chr12	22840601	22841000
chr17	78035601	78036000
chr5	44097201	44097400
chrX	47904001	47904200
chr17	34697201	34697400
chr4	120849601	120849800
chrX	94129401	94130000
chr18	33764801	33765000
chr11	20816601	20817000
chr17	29484401	29484800
chr17	72525601	72526000
chr14	79326801	79327600
chr19	47152001	47152200
chr6	124681201	124681400
chr5	98517601	98517800
chr4	110351801	110352400
chr14	23791201	23792000
chr1	86347001	86347400
chr11	120310801	120311000
chr2	146611801	146613600
chr6	71773201	71773400
chr2	93117201	93117600
chr2	71816401	71817400
chrX	155314001	155314200
chrX	57804801	57805200
chr5	115019401	115019800
chr15	34447601	34447800
chr2	83669001	83669200
chr15	88921201	88922200
chr3	58181801	58182000
chr5	103579601	103580000
chr18	56478001	56478400
chr1	94139401	94139800
chr5	124084201	124085400
chrX	106717201	106717600
chr7	37757201	37757400
chr5	112428601	112429600
chr17	28690601	28690800
chr11	29578401	29578600
chr7	80280601	80281400
chr13	57567601	57567800
chr6	86773801	86774000
chr16	49529001	49529600
chr14	33333601	33334400
chr9	104263001	104263200
chr11	88282601	88283000
chr5	125367401	125367800
chr5	134327401	134327800
chr2	166415801	166416000
chr4	101604401	101604800
chr7	30204201	30204600
chr5	35609801	35610000
chr1	105680601	105681000
chr9	71619801	71620200
chr4	21990601	21991600
chr6	95300601	95301000
chr11	67110001	67111000
chr4	138331801	138332000
chr11	39589001	39589400
chr12	72504201	72504400
chr6	138452401	138452600
chr4	118582601	118583000
chr4	80865801	80866600
chr6	129260001	129260400
chr1	134641401	134642000
chr4	136163401	136164000
chr9	116551401	116551600
chr11	67519001	67519200
chr5	7965201	7965800
chr4	45279201	45280800
chr8	9174601	9175400
chr2	150548601	150548800
chr17	34980601	34981000
chr10	37725801	37726000
chr5	114461001	114461800
chr3	15203601	15203800
chr9	123665601	123666200
chr7	116627201	116627400
chr2	138114401	138114800
chr4	66522401	66522800
chr2	119917801	119918000
chr11	29513001	29513400
chr7	26307201	26307400
chr5	148879201	148879800
chr9	75515201	75516000
chr6	101684401	101684800
chrX	73738201	73738600
chr12	88468001	88468200
chr7	34544401	34544600
chr3	30430801	30431000
chr1	188509001	188509400
chr6	37589401	37590000
chr19	40383201	40383400
chr8	22035601	22035800
chr15	79270401	79271600
chr16	93638801	93639400
chr11	116581401	116582000
chr13	95529401	95529600
chr14	35078601	35079000
chr10	86689201	86689400
chr16	18519601	18519800
chr5	34205001	34205200
chr4	126064401	126064600
chr3	89785201	89785800
chr19	38076201	38076600
chrX	38241801	38242200
chr10	117793401	117793800
chr8	16705201	16705400
chrX	21334601	21335200
chr9	54634801	54635000
chr19	44464601	44464800
chr13	63678801	63679000
chr7	130577401	130577600
chr4	62944401	62945000
chrX	12541001	12541600
chr18	61980801	61981800
chr13	34791201	34791600
chr4	152523201	152523600
chr8	22565401	22566800
chr12	24699401	24699600
chr1	93810801	93811200
chr4	108326801	108327200
chr16	42835801	42836400
chr15	84059801	84060000
chr1	32636001	32636200
chr10	121003601	121003800
chr2	77181001	77181200
chr8	4785601	4785800
chr11	114986601	114987000
chr6	120197601	120198600
chr1	44229001	44229600
chr13	94687201	94687600
chr16	10681201	10681400
chr17	73803601	73803800
chr7	82171201	82171400
chr9	72295601	72295800
chr2	73012601	73013000
chr7	35723001	35723400
chr10	114455601	114456000
chr2	181677001	181678000
chr7	144139801	144140000
chr7	107741601	107741800
chr3	89217801	89218200
chr12	17356601	17357200
chrX	140544401	140545200
chr9	107663801	107664000
chr9	71123001	71123400
chr6	41194401	41194800
chr13	21588801	21589200
chr4	54526201	54526400
chr4	150853401	150853600
chr18	24289401	24290000
chr16	36089801	36090200
chr1	43052001	43052200
chr5	25022601	25023400
chr2	26547401	26547800
chr4	155714801	155715200
chr3	51481001	51481800
chr5	123964201	123964400
chr11	32000201	32000600
chr4	153064001	153064400
chr15	44637801	44638400
chr5	101854601	101855000
chr8	41573001	41573600
chr14	104711401	104711600
chr9	47054601	47055000
chr11	104227001	104227200
chr1	153424401	153424600
chr1	172918601	172918800
chr16	21321201	21321600
chr6	114685401	114685800
chr7	118651001	118651200
chr4	21222601	21223200
chr15	41948801	41949800
chrX	52981001	52981200
chr4	21725001	21725200
chr1	188616201	188616400
chr6	136475201	136475400
chr11	115631201	115632000
chr4	148842201	148842400
chr4	49321001	49321600
chr1	91770201	91770600
chr4	141561601	141562000
chrX	56407401	56407600
chr4	26016001	26016400
chr8	106810001	106810200
chr3	62860801	62861200
chr19	55642401	55642600
chr4	22393201	22393400
chr10	118910001	118910400
chr17	21504601	21505000
chr17	86598001	86598400
chr1	161070601	161070800
chr7	111049601	111050000
chr5	15645601	15646400
chr1	91533601	91533800
chr2	122069401	122070400
chr9	60026801	60027200
chr11	117670201	117670400
chr6	55376201	55376400
chr14	96482201	96482400
chr17	88028201	88028400
chr8	31189201	31189600
chr2	6783401	6783600
chr3	94942201	94942400
chr3	138859801	138860000
chr16	73286201	73286400
chr4	101876401	101876600
chr1	189315801	189316400
chr9	103070801	103071200
chr10	94705601	94706000
chr5	107366201	107366400
chr6	76987001	76987200
chr4	88956201	88956600
chr11	58190001	58190400
chr10	121523801	121524000
chr8	95274201	95274600
chr10	62927801	62928000
chr7	70931001	70931400
chr4	150754401	150754600
chr7	79086201	79086400
chr14	26013001	26013200
chr14	20177001	20177200
chr6	121393401	121393800
chr7	43425401	43425600
chr17	28337001	28337200
chr6	117173601	117174400
chr2	144005201	144005400
chr12	111481801	111482000
chr7	135165001	135165600
chr17	32117001	32117200
chr1	185441601	185441800
chr14	38951601	38952000
chr7	132898001	132898800
chr3	47085001	47085200
chr2	117263801	117264400
chr16	50672601	50673200
chr3	51198401	51198800
chr6	136422201	136423000
chr4	124595001	124595200
chr5	137421001	137422000
chr10	111962201	111962600
chr8	14946601	14946800
chr3	90491001	90491800
chr9	51052001	51052600
chr19	7470201	7470600
chr1	143732601	143733000
chr11	98717601	98718400
chr1	61055001	61055800
chr2	120867601	120867800
chr3	57204001	57204600
chr10	59526601	59526800
chr1	36559001	36559600
chr1	157480201	157480400
chrX	70520801	70521000
chr2	75642601	75642800
chr4	140143201	140144200
chr16	76896401	76896600
chr6	86120201	86120600
chr6	57481401	57481600
chrX	121479201	121479800
chr5	127184201	127184600
chr2	165046401	165046600
chr7	122118801	122119400
chr5	135799601	135800200
chr3	65455801	65456000
chr2	82570401	82570800
chr4	116713201	116713400
chr15	83799001	83799400
chr5	104076401	104076600
chr14	7568801	7569000
chr12	90729401	90730200
chr4	56947401	56947600
chr17	45480401	45481200
chr2	153333801	153334000
chr5	131882801	131883200
chr18	12732001	12732600
chr2	9922601	9923000
chr8	105566001	105566200
chr5	118093401	118093800
chr19	43530001	43531000
chr17	36276801	36277600
chr18	5620801	5621200
chr17	49287801	49288000
chr18	14620601	14620800
chrX	159421801	159422000
chr15	81284401	81284800
chr2	129266401	129266600
chr14	81134201	81134400
chr16	32240201	32240400
chr7	31172201	31172800
chr16	33306401	33307200
chr7	111241401	111242200
chr11	80601601	80602400
chr14	37471201	37471400
chr7	98051801	98052600
chr6	148555201	148555400
chr2	118655801	118656200
chr9	53393201	53393600
chr8	44721601	44721800
chr2	181530001	181530200
chr14	67073601	67073800
chr16	28890001	28890400
chr14	32087801	32088000
chr19	55860001	55860400
chr2	32260401	32261200
chr5	90410401	90410600
chr8	33669601	33669800
chr18	6402601	6402800
chr16	64906201	64907600
chr13	54445801	54446200
chr11	110433601	110433800
chr6	66361801	66362000
chr8	118274401	118275400
chr2	29433401	29433600
chr9	7930001	7930200
chr7	50239401	50239600
chr6	118195001	118195600
chr5	23711601	23712000
chr10	78757201	78757400
chr3	88433601	88434000
chr7	69490601	69491400
chr3	106067601	106068000
chr4	96789001	96789200
chr4	130531401	130532200
chr7	44398601	44399000
chr17	32634801	32635600
chr14	47224801	47225400
chr19	25455801	25456000
chr11	105369401	105369800
chr1	189628201	189629000
chr15	36708201	36708800
chr12	3791801	3792200
chr5	65242201	65243400
chr16	11055001	11055400
chr13	45402801	45403200
chr17	44130401	44131000
chr13	63670001	63670400
chr11	43517801	43518000
chr1	11139801	11140400
chr2	94466601	94466800
chr11	109621001	109621800
chr12	21210801	21211000
chr14	58605601	58606000
chr4	129378201	129378400
chr7	122015201	122015400
chr14	62602201	62602400
chr11	65091601	65092000
chr14	103695401	103695600
chr1	151677001	151677200
chr7	37298801	37299200
chr1	33551401	33551800
chr8	4637001	4637400
chr16	18149601	18149800
chr11	79192001	79192600
chr14	27800801	27801400
chr3	105057001	105057400
chr8	11193601	11194000
chr16	89920401	89920600
chr7	71044001	71044200
chr5	105997001	105997200
chr7	35539401	35539600
chr2	11687201	11688000
chr4	98512001	98512600
chr9	32589401	32590800
chr14	43238801	43239200
chr4	142952801	142953200
chr8	55383601	55384000
chr17	83589001	83589400
chr13	24596601	24597000
chr5	140042001	140042600
chr10	52099201	52099400
chr14	42866601	42867000
chr4	123701401	123701600
chr13	102361401	102361600
chr4	118195801	118196000
chr5	53377801	53378000
chr2	29747601	29748200
chr2	33992001	33992400
chr6	100197401	100197600
chr5	103442201	103442400
chr5	112969001	112969200
chr7	39848001	39848800
chr14	122064201	122065200
chr5	23653401	23653600
chr14	67248801	67249800
chr19	61228601	61229000
chr3	155369201	155369400
chr3	87885601	87886000
chr16	21336401	21336600
chr16	55469001	55470200
chr19	21435401	21435600
chr3	83303801	83304400
chr17	56777601	56778400
chr15	75120001	75120600
chr3	100820201	100820400
chr5	36028801	36029200
chr17	12103801	12104200
chr2	107969601	107970000
chrX	92248401	92248600
chr7	119608201	119608400
chr11	88519801	88520000
chr8	79935601	79936200
chr6	56558801	56559000
chr11	116294001	116295000
chr13	47253801	47254000
chr13	102982201	102982600
chr15	84062201	84062600
chr2	82480001	82480200
chr1	71778401	71778600
chr16	4396801	4397200
chr4	114598201	114598400
chr2	71431401	71431800
chr11	76677001	76677600
chr7	125036801	125037400
chr13	4001401	4002200
chr12	87625801	87626200
chr16	74170801	74171400
chr13	67351601	67352000
chr5	90286601	90286800
chr8	58355401	58355600
chr6	125280201	125280400
chr5	32626801	32627000
chr10	61610801	61611600
chr9	7867001	7867400
chr18	5005201	5005600
chr3	40515601	40515800
chr11	5616601	5617000
chr13	9219601	9219800
chr9	61594201	61594400
chr18	38294201	38294400
chr8	21992201	21992600
chr15	93375201	93375400
chr1	37690601	37691000
chr5	128681401	128681800
chr7	121495201	121495400
chr2	101472601	101474000
chr15	78582001	78582400
chr1	170642401	170642600
chr10	126901601	126902000
chr2	73065201	73065400
chr15	101056201	101057400
chr9	65138001	65138200
chr9	108848601	108848800
chr14	67781001	67781400
chr8	83560001	83560200
chr19	43761401	43762000
chr9	108932201	108932400
chr7	96496801	96497200
chr2	41772601	41773000
chr7	134263201	134264000
chr11	96667001	96667400
chr4	88796401	88796600
chr9	110993001	110993400
chr19	33340601	33340800
chr13	5813601	5813800
chr4	40287601	40287800
chr8	86232001	86232400
chr9	115266801	115267000
chr9	109928201	109928400
chr2	10148201	10148400
chr13	113581001	113581400
chr8	15311001	15311400
chr19	47124201	47124400
chr11	5164001	5164200
chr14	52424401	52424800
chr19	53728201	53728600
chr1	69757601	69758000
chr11	100809601	100809800
chr18	24250201	24250400
chr2	178916801	178917000
chr14	115249201	115249400
chr14	64696601	64697000
chr4	89366801	89367200
chr17	83605201	83605600
chr2	60195601	60196000
chr9	51780001	51780400
chr16	49997001	49997400
chr1	74643801	74644400
chr2	178490201	178490600
chr16	3127401	3127600
chr2	180227401	180228200
chr12	84407001	84408000
chr4	99123201	99123400
chr17	46018801	46019000
chr10	40347401	40347600
chr4	141471001	141471400
chrX	93069601	93070200
chr2	4394001	4394200
chr6	52646001	52646200
chr13	18172401	18172600
chr6	6049401	6049800
chr9	121600801	121601000
chr10	60827001	60827600
chr11	6537401	6537600
chr2	106982401	106983000
chr6	17870401	17870600
chr6	131363001	131363400
chr16	81036601	81037000
chr10	43503001	43503400
chr16	17776801	17777400
chr14	75897801	75898000
chr7	119859601	119859800
chr17	21101201	21101400
chr7	81554401	81554800
chr6	8343201	8343600
chr5	122946401	122946600
chr14	24067601	24069200
chr8	23343601	23344600
chr2	168407401	168407800
chr3	81924001	81924400
chr19	46566801	46567200
chr5	56207801	56208200
chr18	14647601	14648000
chr14	61112201	61112800
chr15	99848801	99849000
chr18	5599801	5600000
chr7	28790401	28791000
chr15	100608401	100608800
chr3	36537201	36537400
chr13	73989001	73989200
chr18	13499201	13499400
chr11	53605001	53605400
chr9	37147201	37148000
chr10	95106801	95107000
chr18	74558201	74558400
chr10	119885601	119886000
chr11	44007601	44008000
chr4	95743001	95743400
chr19	5446801	5447000
chr10	25239201	25239600
chr14	33421801	33422000
chr1	164146201	164146400
chr9	68656801	68657000
chr11	72705601	72706000
chr15	91781001	91781800
chr13	31689201	31689800
chr13	60045001	60045200
chr3	93537201	93537600
chr10	86863401	86863800
chr17	6182401	6182600
chr12	104054401	104054800
chr2	11396801	11397200
chr11	84041801	84042000
chr14	14714201	14714600
chr12	41776601	41777000
chr9	77377001	77377800
chr8	120373601	120374000
chr11	68114201	68114600
chrX	99358401	99359200
chr14	69977201	69977600
chr13	108646801	108647000
chr5	35434001	35434400
chr1	46779601	46779800
chr18	48013201	48013400
chr6	37642001	37642400
chr4	139385601	139385800
chr6	146762001	146762800
chr17	35590401	35591400
chr5	107104801	107105000
chr2	102452201	102452400
chr8	106872201	106872400
chr7	130326201	130326400
chr3	152177401	152177600
chr7	144097001	144097800
chr19	52975601	52976600
chr19	4065201	4065600
chr6	115004801	115005000
chr1	191120801	191121200
chr17	85038601	85038800
chr3	22190401	22191200
chr12	31620201	31620400
chr4	32615201	32615400
chr12	72843201	72843600
chr9	9278401	9278600
chr11	57051601	57052200
chr9	117961601	117961800
chr16	30880001	30880200
chr4	18137201	18137400
chr14	24760601	24760800
chr9	88738801	88739000
chr6	72191601	72192000
chr5	101224201	101224400
chr3	153849801	153850000
chr15	55683601	55683800
chr1	45767001	45767200
chr9	86444401	86444600
chr4	132428001	132428400
chr15	98698401	98700000
chr9	99675401	99675600
chr11	86174201	86174600
chr2	69759801	69760000
chr5	123443801	123444600
chr18	32473001	32473400
chr13	17120401	17120600
chr18	67128801	67129200
chr18	12163601	12163800
chr13	97847801	97848200
chr15	97125801	97126200
chr13	49239201	49239600
chr13	53438601	53438800
chr1	72734801	72735000
chr13	12012401	12012600
chr7	72238401	72239000
chr10	120319601	120320000
chr12	113153201	113153400
chr17	78596001	78596200
chr8	70661201	70661400
chr13	33251001	33251200
chr8	9307801	9308000
chr3	87143201	87143600
chr12	7367001	7367200
chr9	24937801	24938600
chr7	45520201	45520800
chr6	90327401	90328200
chr4	32776601	32776800
chr2	34021801	34022200
chr11	34983201	34983400
chr6	86364201	86364800
chr16	56077401	56077800
chr2	3327201	3327800
chr10	99131201	99131600
chr2	57976401	57976600
chr1	35988801	35989000
chr16	30408801	30409000
chr16	92478201	92479000
chr2	31555801	31556000
chr18	69406801	69407200
chr17	30539201	30539600
chr6	3182801	3183000
chr11	76815201	76815400
chr6	102170801	102171400
chr6	99917001	99917200
chr6	30867401	30867600
chr7	76788401	76788600
chrX	41981601	41982000
chr1	65046201	65047000
chr5	137587801	137588000
chr3	153819401	153819800
chr5	77803401	77804400
chr14	42377401	42377600
chr2	117543601	117544000
chr3	31189601	31189800
chr12	84516601	84517000
chr17	26540601	26541000
chr1	178468201	178469000
chr14	25799801	25800600
chr14	26881801	26882000
chr9	68888001	68888200
chr6	37046001	37046800
chr5	135452201	135452400
chr8	87864201	87864600
chr2	136914201	136914800
chr19	32937201	32937400
chr14	13652001	13652400
chr3	76567401	76567800
chr7	126396801	126397200
chr4	139078001	139079200
chr10	18894201	18894600
chr13	99687201	99687400
chr1	13445201	13445400
chr15	78395601	78396000
chr1	58430401	58430600
chr1	42691401	42691600
chr8	27182001	27182200
chr3	100693801	100694000
chr17	34026601	34026800
chr14	55010601	55010800
chr6	82844201	82844800
chr19	5087601	5088000
chr17	20097001	20097800
chr3	33128601	33129000
chr3	148014201	148014600
chr11	6261401	6262200
chr11	114022401	114022600
chr14	78851401	78851800
chr12	45070801	45071200
chr8	10467201	10467400
chr13	49016401	49016800
chr5	73864201	73864800
chr10	21719801	21720000
chr16	31918201	31919000
chr11	79336601	79337200
chr17	6789601	6789800
chr15	93502401	93503000
chr12	84030801	84031600
chr14	30459601	30460400
chr2	157094801	157095600
chr6	31567201	31567400
chr8	88188001	88188200
chr1	46939401	46939600
chr4	59836401	59836800
chr11	58352601	58353000
chr11	48862801	48863200
chr11	112820201	112820600
chr7	49339001	49339200
chr1	9541201	9541800
chr7	97072801	97073000
chr2	173038401	173038600
chr10	118461401	118461600
chr4	45799601	45800000
chr10	3555201	3555600
chr7	111471801	111472000
chr1	180279801	180280200
chr3	137636601	137637000
chr1	74186201	74186800
chr10	58452801	58453200
chr2	10305401	10305800
chr10	20371801	20372400
chr4	133654201	133654600
chr19	30045801	30046200
chr4	127971201	127971600
chr3	58889801	58890000
chr3	54662401	54662800
chr9	48244201	48244400
chr1	58112801	58113400
chr12	8726801	8727400
chr10	106681401	106681600
chr10	128375601	128375800
chr6	6149201	6149400
chr10	111977401	111978000
chr2	27427801	27428800
chr3	142294601	142295600
chr2	88484401	88484600
chr14	53159001	53159400
chr6	101374201	101374600
chr1	162075401	162075800
chr6	22441601	22441800
chrX	75673801	75674800
chr10	25589601	25589800
chr2	29529801	29530000
chr9	67237401	67237800
chr1	185343401	185343800
chr13	113378401	113378600
chr14	27113601	27114000
chr7	60224401	60224800
chr2	83762001	83762400
chr19	53268401	53268600
chr4	106826801	106827200
chr17	5916401	5916600
chr14	40987601	40987800
chr11	115680401	115681200
chr5	122114001	122114800
chr13	100731401	100732200
chr10	12766201	12766400
chr10	116369801	116370000
chr6	116168201	116168600
chr11	101373801	101374000
chr15	78778001	78779600
chr1	119324801	119325000
chr17	74296401	74296800
chr2	25888201	25888600
chr11	29824401	29824600
chr19	56162201	56162400
chr16	35143401	35143600
chr13	47576401	47577000
chr11	8966401	8966800
chr9	107335001	107336600
chr9	56797601	56798400
chr6	93509801	93510200
chr6	47682601	47682800
chr15	77937201	77937400
chr10	5289201	5289600
chr13	110529801	110530000
chr10	94285801	94286000
chr1	77331801	77332200
chr5	27035801	27036400
chr8	24168001	24168200
chr10	82811601	82812600
chr19	34169201	34169600
chr2	60042001	60042200
chr18	57417801	57418000
chr11	6460001	6460200
chr14	28283401	28283800
chr16	13614801	13615000
chr11	50883801	50884200
chr11	106127001	106127600
chr15	77342001	77342400
chr6	122708801	122709200
chr10	61670801	61671200
chr4	119300201	119300600
chr1	151492401	151492800
chr6	88831201	88833800
chr7	30025401	30025800
chr5	74981401	74981600
chr2	30942201	30943400
chr13	24955601	24955800
chr4	150664601	150665200
chr9	119813601	119814000
chr2	92837201	92837600
chr9	71810601	71811000
chr13	56279201	56280800
chr15	82417201	82418000
chr8	32806201	32806600
chr7	12774401	12775000
chr7	58759801	58760000
chr13	34734601	34734800
chr13	43483601	43483800
chr3	105366401	105366600
chr9	64603001	64603200
chr6	73646601	73646800
chr7	106206601	106207000
chr7	29430001	29430200
chr9	122625201	122625400
chr17	11539201	11539600
chr7	28050001	28050800
chrX	157517801	157518000
chr9	108673201	108673600
chr14	30858001	30858400
chr19	5818201	5818400
chr1	34442001	34442400
chr18	43419401	43419800
chr6	15495201	15495400
chr17	57180401	57181000
chr9	58247001	58247600
chr5	72194201	72194400
chr12	10598001	10599000
chr11	101589201	101589800
chr18	43523001	43523800
chr10	84710001	84710600
chr5	137641001	137641800
chr7	51270601	51271000
chr6	81791201	81791400
chr11	58165001	58165400
chr11	102966801	102967200
chr3	51729201	51729400
chr7	39527401	39527600
chr12	87476201	87476400
chr4	149020601	149020800
chr6	28822201	28822600
chr12	34051201	34051400
chr9	121982801	121985800
chr7	90265401	90266200
chr16	15727801	15728000
chr6	121130401	121130600
chr11	109216601	109216800
chr4	120232001	120232400
chr17	65530401	65530600
chr7	27229801	27230000
chr3	101300201	101300400
chr7	6195601	6196200
chr6	39205001	39205200
chr5	120992001	120992400
chr15	98718201	98718400
chr11	50371201	50371800
chr14	30949801	30950200
chr13	109612401	109612800
chr13	59846401	59846600
chr2	157597401	157597600
chr3	136895401	136896000
chr1	170773001	170773200
chr4	119367801	119368000
chr12	57250201	57250400
chr7	44361001	44361400
chr12	87026201	87026400
chrX	7807801	7808200
chr13	29660401	29660600
chr2	155241001	155241400
chr17	62532201	62532600
chr6	46961001	46961800
chr2	169642001	169642200
chrX	52928801	52929200
chr12	36096001	36096200
chr13	69561201	69561600
chr16	25349201	25350200
chr2	120157601	120158400
chr2	32763401	32763800
chr11	35587201	35587600
chr13	62117801	62118200
chr8	123201801	123203000
chr8	111465401	111465800
chr4	65252201	65252600
chr3	89215801	89216400
chr3	108263401	108263800
chr4	62546601	62546800
chr2	116054801	116055000
chr19	19012401	19012800
chr18	10476201	10476400
chr4	152428401	152428600
chr17	84498001	84498400
chr5	132532001	132532200
chr11	44812401	44812600
chrX	134533401	134533600
chr3	83801601	83802000
chr3	89703801	89704000
chr8	107194801	107195400
chr3	16874601	16875000
chr15	79606801	79607200
chr11	99207001	99207800
chr5	52515201	52516000
chr5	129061401	129062000
chr10	53598801	53599200
chr2	103371001	103371200
chr7	144931601	144932200
chr16	89759801	89760200
chr16	7226001	7226400
chr4	121008001	121008200
chr3	154532801	154533000
chr11	54859201	54859800
chr11	34412401	34412800
chr4	49506801	49507000
chr2	133863201	133863600
chr2	30087401	30088400
chr11	24263201	24263600
chr10	31229201	31229400
chr10	51571401	51571600
chr9	64672201	64672400
chr14	22509801	22510000
chr4	105552401	105552800
chr1	36063401	36063600
chr10	63308601	63309400
chr10	22658601	22658800
chr1	60398401	60398600
chr6	104479201	104479800
chr16	94728601	94728800
chr13	8786401	8786600
chr11	116585201	116585400
chr8	122231201	122231400
chr2	129232201	129232400
chr3	95055601	95055800
chr2	27392401	27392800
chr2	60835001	60835400
chr17	10493201	10493600
chr11	108909201	108909600
chr6	118373201	118373800
chr8	27939201	27939400
chr4	96696401	96697000
chr6	120654601	120654800
chr2	50306401	50307200
chr19	5472801	5473400
chr4	89447001	89447600
chr11	66914001	66914800
chr8	83342001	83342200
chr1	91534401	91534800
chr15	83068401	83068600
chr4	117682801	117683000
chr19	38435601	38436000
chr5	50215801	50216400
chr13	24292001	24292400
chr16	35817201	35818000
chr10	38887801	38888200
chr3	97450001	97450400
chr1	64977801	64978000
chr11	87061201	87061600
chr11	43896201	43896400
chr1	182133601	182133800
chr2	65855401	65855800
chr17	28665401	28665600
chr15	32246001	32246400
chr19	17652601	17652800
chr10	70053401	70053800
chr2	178416001	178416200
chr11	54673601	54673800
chr4	58252401	58252800
chr15	48102601	48103000
chr4	8638801	8639000
chr10	88057001	88057400
chr8	84849001	84849400
chr16	48489601	48489800
chr3	137938401	137939000
chr5	114246601	114246800
chr1	9762201	9762600
chr4	98865201	98865400
chr5	8840801	8841400
chr9	41092201	41092400
chr7	51840601	51840800
chr5	92982601	92983000
chr4	141560201	141560600
chr9	6618601	6618800
chr16	33134601	33135600
chr9	75205201	75205600
chr17	49981601	49982000
chr5	113622001	113622200
chr8	117720001	117720800
chr9	43953201	43953600
chr7	119023401	119024200
chr15	85530001	85530200
chr6	49045201	49045400
chr5	75031801	75032200
chr11	20191201	20191400
chr18	35464601	35464800
chr13	32611801	32612000
chr7	100428801	100429600
chr12	81836201	81836600
chr9	108473201	108473400
chr11	6661001	6661200
chr3	95938801	95939200
chr17	7283601	7283800
chr2	44981601	44981800
chr11	68558601	68558800
chr11	73301001	73301400
chr14	10128401	10128800
chr15	82980001	82980200
chr2	155931801	155932000
chr12	75631401	75631600
chr5	96728401	96728600
chr19	5309201	5309600
chr9	109168001	109168200
chr13	9190001	9190400
chr1	192790401	192791000
chr18	31914401	31914800
chr1	118458601	118459200
chr2	93071801	93072200
chr18	22176201	22176600
chr11	107405201	107405400
chr4	116806401	116806600
chr19	14425201	14425600
chr18	4043401	4043600
chr3	86110001	86110400
chr18	11579001	11579200
chr5	129999001	129999600
chr11	105124001	105124600
chr18	57834401	57834600
chr12	105802201	105802400
chr14	13459401	13459800
chr9	61946801	61947000
chr6	118338601	118339000
chr10	24110801	24111800
chr4	86708801	86709200
chr7	63442601	63442800
chr7	47312201	47312600
chr1	33997601	33998000
chr3	138917001	138917200
chr18	74037001	74037800
chr1	180778601	180778800
chr13	43579601	43580400
chr5	142776001	142776400
chr10	81041201	81042200
chr12	88589801	88590000
chr2	171725401	171725600
chr16	20864401	20864600
chr2	35421201	35421400
chr13	73735201	73735400
chr14	20897601	20897800
chr5	72893801	72894400
chr17	93830801	93831200
chr7	111746801	111747200
chr10	77187201	77187400
chr5	86063601	86063800
chr3	8594001	8594200
chr3	89599001	89599400
chr3	66236401	66236800
chr12	80358001	80358400
chr9	45659201	45659400
chr5	30859201	30859400
chr5	37507001	37507400
chr1	59220401	59220800
chr6	24875401	24875600
chr11	65855001	65855200
chr12	106310401	106310800
chr6	119908601	119909000
chr18	36731401	36731600
chr11	76270801	76271000
chr8	14955401	14955600
chr19	21218401	21218600
chr19	3741201	3741400
chr2	166321801	166322000
chr2	38873401	38873600
chr18	75547001	75547200
chr5	54258001	54258600
chr11	20243201	20243600
chr5	100221001	100221400
chr5	47980401	47980800
chr10	111415201	111415400
chr19	17629001	17629400
chr6	25027001	25027400
chr3	78010801	78011200
chr5	140891001	140891600
chr2	60747001	60748000
chr11	51924201	51924400
chr13	13620001	13620200
chr15	93564601	93565000
chr6	122804201	122805000
chr1	136524001	136524200
chr15	78520401	78520600
chr11	52374001	52374800
chr13	31167401	31167600
chr4	151158201	151158800
chr16	41021601	41021800
chr2	30756001	30756600
chr9	28575801	28576000
chr4	76033001	76033200
chr8	74873001	74873200
chr11	72311601	72312200
chr17	87473001	87473200
chr11	93492201	93492600
chr1	26278801	26279000
chr6	58875401	58875800
chr2	172280401	172280600
chr11	114484201	114484400
chr8	117564801	117565200
chr12	24872801	24873200
chr12	27163201	27163600
chr2	162294001	162294400
chr4	83545401	83545800
chr9	65225601	65226400
chr6	115555401	115555800
chr4	154996801	154997200
chr18	15014201	15014400
chr13	54035601	54036000
chr12	108292201	108293600
chr12	76787401	76787600
chr13	56380001	56380200
chr4	48309401	48309800
chr14	55497001	55498000
chr7	46971401	46971600
chrX	21500201	21500600
chr2	58664601	58665000
chr3	108035401	108035600
chr8	106115401	106116400
chr17	29722001	29722200
chr10	4387001	4387200
chrX	159408401	159408600
chr4	133449201	133450800
chr3	92894201	92894400
chr11	65354201	65354400
chr7	98920401	98920800
chr10	77482201	77482400
chr6	86533801	86534400
chr5	148576201	148576600
chr10	100212601	100212800
chr13	110394001	110394600
chr5	146794801	146795200
chr2	128925801	128926000
chrX	94420201	94420800
chr3	79443801	79444200
chr4	48558201	48558800
chr8	97371401	97371600
chr17	71013801	71014200
chrX	7772801	7773200
chr17	81452801	81453000
chr2	52949601	52950000
chr9	21356201	21356600
chr13	58108801	58109200
chr16	48571801	48572000
chr19	24620401	24620600
chr8	84288801	84289400
chr9	45911601	45912200
chr10	44044801	44045200
chr6	125000001	125000400
chr7	29484401	29484600
chr3	14611801	14612000
chr4	34931801	34932000
chr13	47457001	47457200
chr8	123145201	123145800
chr6	72183401	72183600
chr9	49558601	49559000
chr10	68986001	68986200
chr15	31264601	31265400
chr4	42649801	42650000
chr13	93082401	93082800
chr16	90311201	90311400
chr18	49999001	49999400
chr7	36473601	36474000
chr9	48659201	48659800
chr4	139547401	139547600
chr10	83251401	83251800
chr7	74266201	74266400
chr7	122160601	122160800
chr12	99629601	99630200
chr14	64193801	64194000
chr4	133532801	133533200
chr16	30736001	30736400
chr2	168777601	168777800
chr13	70498801	70499000
chr17	69109201	69109600
chr9	77689201	77689400
chr4	133397401	133397600
chr7	109954001	109954200
chr5	98329001	98329800
chr14	70164201	70164600
chr2	119176801	119177200
chr11	102492401	102492600
chr10	44995201	44995400
chr8	121895401	121895600
chr5	117161201	117161400
chr1	60161001	60161200
chr18	37809001	37809200
chrX	153102001	153102400
chr6	91647601	91647800
chr1	189099001	189099400
chr2	92300001	92300200
chr16	87276201	87276400
chr8	16314601	16314800
chr7	57258801	57259000
chr9	48665201	48665600
chr4	100975001	100975200
chr9	36915601	36915800
chr15	80189001	80189200
chr12	4443801	4444000
chr2	29815801	29816000
chr17	26944601	26944800
chr10	60123801	60124800
chr19	45840801	45841000
chr14	118040201	118040400
chr14	45326201	45326600
chr9	121876801	121878200
chr2	17499601	17499800
chr4	129619601	129620000
chr6	76652801	76653200
chrX	162717801	162718800
chr2	34764401	34765200
chr19	22829401	22829600
chr11	88215201	88217200
chr13	104099401	104099600
chr4	119903401	119903800
chr8	112132801	112133200
chr3	95533201	95533600
chr3	88731601	88731800
chr6	115777401	115777600
chr16	13262801	13263000
chr10	10597601	10597800
chr11	23080001	23080200
chr10	93835801	93836000
chr10	42303401	42303600
chr11	87420201	87420400
chr9	54843001	54843200
chr4	46479801	46480000
chr10	17278001	17278200
chr16	13446401	13447000
chr7	19799601	19799800
chr8	16170801	16171200
chr3	145131001	145131800
chr1	178952001	178952200
chr17	25948601	25949000
chr17	32528601	32529200
chr14	65031401	65031800
chr7	45204201	45204400
chr5	34926201	34926600
chr5	134134801	134135000
chr5	144733801	144735400
chr14	76198001	76198400
chr11	7423801	7424200
chr1	20618001	20618200
chr5	32303001	32303600
chr13	64319801	64320200
chr3	53528401	53528600
chr14	34434401	34434800
chr7	16687801	16688000
chr6	90983601	90983800
chr9	111817401	111817800
chr5	66603801	66604000
chr9	115704201	115704800
chr4	85905201	85905400
chr11	7862601	7863000
chr11	98455401	98456000
chr9	62302601	62303000
chr1	168568001	168568200
chr7	18746601	18746800
chr14	76744801	76745000
chr11	107477601	107478000
chr12	111550401	111551400
chr14	106765801	106766400
chr18	35126001	35126200
chr6	67172001	67172200
chr8	77357201	77357600
chr6	41563201	41563600
chr2	169391001	169391200
chr3	138837001	138837400
chr2	119036001	119036200
chr13	43727001	43727400
chr8	5296401	5296600
chr10	79793001	79793600
chr18	66510401	66510600
chr9	10905801	10906000
chr18	47419201	47419600
chr9	79722801	79723600
chr3	92602001	92602600
chr1	138487601	138488000
chr2	165316801	165317000
chr5	122092801	122093000
chr6	108674201	108674600
chr1	59603801	59604400
chr9	70098801	70099000
chrX	37688201	37688600
chr17	14895001	14895400
chr9	119930401	119930800
chr7	17050801	17051400
chr2	121874601	121874800
chr6	77628801	77629200
chr1	136045601	136046400
chr7	134821401	134821600
chr12	117025801	117026200
chr9	42850401	42850600
chr17	46556201	46556400
chr1	187718201	187718400
chr2	84833601	84833800
chr18	12947601	12948600
chr15	50261401	50262000
chr7	80069801	80070200
chr16	50321401	50321800
chr11	54927401	54928400
chr5	142502201	142503000
chr11	74866601	74867000
chr9	122188601	122189200
chr4	142844401	142844600
chr2	7404001	7404200
chr11	82832401	82832600
chr8	94839601	94839800
chr11	75717001	75717200
chr5	140539801	140541000
chr10	98450401	98450600
chr1	59883601	59884600
chr2	143919201	143919400
chr5	99891001	99891200
chr3	47346401	47346600
chr8	78838401	78838600
chr10	60407401	60408800
chr19	8851601	8852000
chr7	24794801	24795000
chr18	44332001	44332400
chr5	65556401	65556600
chr3	129329201	129329400
chr6	112386601	112386800
chr17	8870401	8870600
chr4	12861001	12861400
chr10	19561001	19561200
chr4	88144401	88144600
chr7	124670201	124670400
chr1	57096201	57096400
chr16	87758401	87758600
chr16	70645201	70645400
chr8	124515001	124515200
chr9	4538001	4538200
chr9	101236001	101236200
chr14	55106801	55107000
chr9	71086201	71086600
chr8	110934801	110935000
chr19	41307401	41307600
chr5	146945401	146945600
chr3	22317801	22318000
chr5	32120801	32121200
chr11	79126001	79126200
chr6	101242601	101242800
chr13	16718001	16718400
chr6	105300801	105301200
chr14	79031401	79031600
chr13	24783401	24783600
chrX	73543201	73543800
chrX	129776801	129777200
chr14	45537201	45537400
chr5	146047601	146047800
chr8	47016201	47017000
chr10	62874801	62875200
chr5	117547001	117547400
chr12	116392001	116392200
chr1	123347801	123348600
chr5	45098001	45098200
chr18	77062401	77062600
chr18	25583801	25585000
chr4	53462601	53462800
chr8	106720401	106720600
chr11	116352001	116352200
chr12	16050001	16050400
chr13	55445201	55445400
chr3	115622401	115622600
chr3	104788401	104788800
chr1	78081801	78082000
chr10	67637201	67637800
chrX	52327401	52327600
chr5	146666401	146666800
chr7	34855001	34855200
chr11	102046401	102046800
chr4	146971801	146972200
chr11	103632401	103632600
chr12	100356201	100356400
chr4	95965601	95966000
chr7	13269401	13269600
chr4	76605801	76606000
chr17	33585401	33585600
chr11	32285801	32287400
chr11	69221201	69221400
chr3	146327801	146328600
chr16	11023601	11024000
chr6	145526201	145526400
chr9	33101001	33101400
chr2	119019201	119019600
chr2	127484601	127484800
chr4	119817201	119817400
chr8	93442001	93442200
chr15	82224401	82225000
chr7	108990601	108990800
chr4	14344201	14344400
chr9	117111201	117111400
chr14	81977801	81978200
chr9	7603201	7604000
chr17	28956601	28957000
chr7	89518201	89518400
chr12	76199401	76199600
chr6	94624801	94625200
chr17	9047001	9047200
chr2	137812001	137812200
chr8	10805801	10806000
chr1	131225001	131225200
chr7	104236401	104236800
chr3	147177601	147178000
chr16	11033801	11035000
chr13	68599001	68599400
chr12	115924001	115924400
chr1	88281001	88281200
chr15	101074201	101074400
chr3	38143201	38143600
chr8	34195801	34196200
chr2	134901601	134901800
chr1	189938801	189939200
chr7	126345401	126345600
chr4	136200801	136201000
chr18	63929001	63929200
chr4	136509801	136510400
chr2	50677601	50677800
chr16	22577601	22578200
chr2	181965801	181966200
chr14	67812001	67812400
chr5	32767401	32767800
chr2	168651801	168652600
chr19	47005601	47005800
chr4	9125001	9125200
chr2	167494201	167494800
chr1	55052601	55052800
chr7	109618601	109619400
chr10	85599201	85599400
chr11	76652001	76652200
chr5	110090201	110090400
chr10	16123801	16124200
chr2	90833001	90833200
chr6	64997801	64998200
chr9	52675001	52675200
chr11	58912201	58912600
chr5	30589801	30590000
chr8	70382801	70384000
chr13	39060801	39061000
chr4	148686401	148686600
chr11	112777201	112777400
chr9	65668401	65668600
chr2	158409601	158409800
chr9	64768801	64769800
chr19	46647801	46648200
chr2	73363401	73363800
chr4	20122201	20123000
chr13	28514201	28514600
chr8	90063201	90063600
chr4	142168601	142168800
chr8	105893401	105893800
chr4	18649201	18649600
chr6	123657801	123658400
chr2	30805601	30806000
chr12	17203001	17203400
chr7	82503401	82503600
chr15	57806001	57806200
chr13	14618601	14619400
chr18	36499801	36500000
chr16	43801801	43802800
chr15	103336401	103336600
chr7	97814801	97815000
chr5	125497401	125498400
chr14	64342201	64342800
chr5	38469801	38470400
chr5	92725801	92726600
chr16	18937801	18938000
chr4	149412201	149413600
chr4	22928001	22928200
chr5	76903801	76904000
chr7	79914401	79915000
chr1	91172601	91172800
chr10	81611601	81612000
chr8	16978201	16978400
chr17	7458001	7458200
chr3	61839401	61840000
chr17	65763401	65763600
chr5	105414001	105414600
chr13	107066801	107067000
chr13	112196601	112197400
chr3	54232001	54232200
chr12	8901001	8901200
chr4	116073201	116073600
chr3	114545201	114545600
chr18	35174401	35174800
chr11	19424001	19424200
chr19	46275201	46275800
chr13	108129001	108129400
chr4	106335601	106335800
chr15	90318401	90318600
chr7	28168401	28168800
chr9	99580601	99581400
chr2	9590801	9591000
chr9	85565801	85566000
chr12	69694201	69694400
chr1	94034601	94035600
chr6	67304001	67304200
chr11	78532601	78532800
chr10	3765001	3765200
chr18	79323801	79324200
chr14	30197001	30197200
chr10	71316801	71317200
chr11	88136601	88136800
chr14	45878201	45879000
chr13	65281001	65281200
chr4	151484201	151484600
chr3	145046201	145046400
chr10	51792001	51792400
chr5	65345001	65345400
chr17	30746001	30747000
chr11	97740001	97740200
chr12	106599401	106599600
chr8	30840001	30840600
chr8	91324201	91324600
chr11	94920801	94921200
chr6	94081001	94081800
chr4	118997401	118997600
chr9	32158801	32159600
chr17	27243201	27243400
chr8	79211001	79211200
chrX	136067201	136067600
chr11	59808201	59808600
chr14	55441001	55441200
chr9	9953801	9954200
chr1	23905801	23906600
chr15	32011001	32011200
chr1	9953801	9954000
chr9	83215401	83215600
chr6	122898801	122899000
chr8	70282801	70283000
chr16	43818401	43818800
chr1	46018201	46018800
chr11	115314201	115314600
chr3	152479801	152480000
chr11	5518601	5518800
chr17	3104601	3105000
chr1	176699801	176700200
chr11	50045201	50045400
chr13	63716601	63716800
chr4	46846201	46846800
chr9	120496401	120497400
chr5	35794001	35794200
chr5	114859001	114859800
chrX	94849601	94850000
chr2	130567601	130567800
chr12	102616801	102617400
chrX	53599801	53600600
chr9	107966201	107966400
chr17	71731401	71731600
chr11	46174601	46174800
chr2	158293801	158294200
chr13	44982801	44983000
chr9	56774201	56774800
chrX	143170201	143170400
chr4	148102001	148102600
chr6	28394201	28394400
chr2	28224801	28225000
chr1	3841401	3841600
chr7	100988001	100988800
chr5	118955601	118955800
chr6	17692201	17692400
chr9	36894801	36895600
chr6	146947801	146948000
chr10	77130001	77131200
chr5	129574601	129575000
chr12	86508601	86509000
chr3	38258001	38258200
chr8	86252801	86253000
chr2	39097601	39098400
chr18	60100401	60101000
chr1	120655201	120655600
chr4	84017001	84017200
chr5	134583401	134583800
chr13	51178801	51179400
chr11	26200801	26201400
chr5	139780801	139781000
chr5	149417401	149417800
chr4	116595601	116596000
chr8	24301201	24301400
chr11	82687601	82688000
chr5	135484201	135484400
chr5	28090601	28091000
chr1	55212801	55213200
chr18	64750401	64751200
chrX	139424201	139424800
chr12	39496001	39496600
chr1	24901201	24901600
chr3	137773401	137773800
chr17	66417001	66417400
chr6	45318401	45318600
chr8	95215801	95216000
chr6	97415401	97415800
chr4	151511201	151511600
chr10	79734801	79735000
chr14	27346601	27346800
chr11	57762001	57762200
chr4	152468001	152468200
chr7	128187801	128188000
chr8	46622601	46623000
chr7	79371201	79372000
chr11	107863801	107865800
chr12	31203801	31204200
chr3	131320001	131320800
chr3	37203801	37205000
chr16	32324001	32324200
chr2	68571401	68571600
chr1	85793001	85793400
chr3	93813201	93813800
chr4	143280001	143280600
chr5	96677401	96678000
chr11	20587001	20587200
chr12	85930801	85931000
chr15	41187601	41187800
chr15	3583401	3583800
chr5	139323601	139324000
chr19	4385801	4386000
chr1	67639001	67639200
chr14	86484401	86484600
chr9	13513201	13513400
chr12	82082601	82083000
chr17	17567001	17567800
chr9	52134601	52135000
chr4	117218401	117219400
chr17	47610001	47610200
chr15	56695401	56696000
chr7	134238801	134239200
chr11	57724801	57725400
chr19	47820801	47821800
chr6	94287401	94287800
chr7	28531401	28531600
chr6	54332401	54332600
chr9	30948201	30948600
chr7	115581201	115581400
chr14	66796401	66796800
chr1	119256001	119256800
chr10	5796001	5796200
chr10	87501601	87502800
chr2	131544201	131544600
chr1	165159601	165159800
chr9	43327601	43328200
chr15	76223201	76224400
chr3	127678601	127678800
chr11	113194601	113194800
chr5	20773201	20773800
chr10	18546201	18546400
chr1	182082801	182083000
chr4	83249601	83250000
chr5	140479401	140479600
chr13	93724001	93724800
chr8	107012201	107012600
chr5	44159401	44159600
chr2	91921201	91921800
chr9	78720801	78721400
chr9	22557201	22558000
chr17	46441001	46441400
chrX	106077801	106078200
chr17	42613001	42613600
chrX	95970201	95970400
chr12	104758201	104758400
chr8	114342001	114342600
chr13	74502201	74502400
chr9	72681001	72681400
chr9	69906001	69906200
chr6	17498401	17498600
chr19	41778801	41779000
chr10	125725001	125726200
chr1	90973001	90974000
chr16	62322801	62323200
chr17	28475601	28476600
chr7	66108001	66108400
chr7	28219201	28219800
chr13	19691401	19691800
chr16	78992201	78992400
chr10	84388801	84389000
chr17	34922801	34923400
chr10	31460001	31460200
chr2	165915801	165916800
chr10	26855801	26856200
chr8	50120001	50120400
chr14	34652801	34653000
chr16	59449201	59449400
chr17	27652401	27653000
chr3	51812601	51812800
chr14	17929601	17930000
chr7	110069601	110070200
chr14	65342601	65342800
chr6	8299801	8300000
chr5	103701401	103702000
chr16	13612801	13613000
chr12	110512001	110512400
chr8	68784001	68784200
chr16	45330201	45330600
chr8	47750001	47750600
chr15	102613001	102613400
chr13	51607001	51607200
chr7	12798001	12798400
chr9	91959601	91960000
chr11	19934001	19934200
chr7	75842601	75842800
chr5	134553801	134554000
chr4	126143601	126143800
chr4	32668401	32668600
chr1	88144001	88145800
chr1	79745401	79745600
chr19	60144201	60144800
chr8	84759001	84759600
chr14	9885801	9886000
chr7	79558601	79559200
chr5	121707001	121707200
chr18	80729001	80730200
chr5	73382401	73383600
chr17	78865201	78865400
chr8	104788601	104789000
chr9	72868801	72869000
chr14	34200601	34201000
chr4	132268801	132269400
chr3	41450601	41451000
chr16	10503001	10503400
chr13	5892801	5893000
chr13	69690001	69690200
chr8	67970401	67970600
chr15	93074201	93074400
chr7	110112401	110112600
chr1	91822401	91822800
chr13	31827801	31828200
chr4	83394201	83394600
chr8	77310601	77310800
chr13	56262001	56262200
chr15	52460601	52460800
chr15	92578801	92579000
chr18	33729001	33729400
chr9	30201801	30202000
chr1	131913001	131913200
chr1	167212201	167212800
chr17	28567201	28567400
chr6	14838601	14839400
chr5	114070801	114071200
chr4	44668201	44668600
chr1	164151601	164152000
chr18	46912801	46913000
chr14	24544001	24544400
chr18	26729601	26729800
chr5	81377601	81377800
chr13	10018001	10018200
chr1	31210001	31210600
chr2	143098601	143098800
chr8	77131801	77132000
chr11	55518401	55519400
chr4	107021601	107022000
chr12	77016001	77016200
chr11	111064601	111065000
chr5	35351401	35351600
chr7	100504201	100504400
chr5	64054001	64054200
chr18	58492801	58493200
chr16	91884001	91884800
chr17	34353801	34354000
chr5	24577401	24577600
chr7	3375201	3375400
chr7	116055801	116056000
chr11	86894001	86894800
chr1	34516001	34516400
chr9	94976401	94976600
chr18	67931601	67932200
chr14	20774401	20774600
chr15	73864801	73865000
chr15	36500601	36500800
chr5	76646601	76647000
chr2	173592801	173593200
chr11	8974401	8974600
chr1	170112401	170112600
chr13	11691201	11691600
chr4	151219401	151219600
chr11	68217401	68217600
chr7	105811001	105811800
chr19	37509601	37510200
chr18	81376001	81376200
chr10	8338601	8339000
chr13	47001401	47002000
chr5	101686201	101686400
chr15	35877201	35877400
chr7	141265001	141265600
chrX	146958601	146959000
chr1	51547601	51547800
chr9	96223401	96223600
chr15	43853801	43854000
chr2	73558001	73558200
chr10	62064601	62064800
chr10	63799601	63800000
chr18	38351401	38351600
chr8	93866801	93867000
chr18	56151401	56151800
chr2	102633401	102633800
chr5	126603401	126603800
chr7	16607401	16607600
chr18	68809201	68809800
chr4	149112601	149113000
chr15	84443001	84443400
chr10	63135801	63136000
chr2	151684401	151684600
chr8	61384601	61385000
chr3	97048401	97048800
chr7	91825801	91826000
chr15	90314601	90314800
chr2	169289201	169289400
chr16	28338001	28338400
chr9	67834001	67834200
chr15	16982001	16982200
chr2	36213401	36215000
chr18	32133401	32134400
chr2	104576801	104577000
chr9	52659401	52659600
chr1	15850401	15850600
chr7	98315201	98315400
chr7	79436801	79437000
chr8	110067401	110067600
chr1	126622201	126622400
chr5	45754601	45754800
chr9	41167001	41167200
chr12	10267601	10268000
chr17	80766001	80766200
chr11	77448001	77448200
chr5	65968001	65968400
chr7	140967801	140968200
chrX	164197201	164197600
chr17	47746601	47747000
chr12	10961601	10961800
chr14	65017201	65017400
chrX	98986401	98987000
chr1	74460201	74460800
chr3	127423201	127423600
chr19	5331201	5331400
chr5	125648201	125648600
chr14	60804001	60804400
chr14	122414201	122414400
chr8	84772201	84772400
chr4	140611201	140611400
chr11	115741001	115741400
chr5	109917601	109918200
chr4	136648801	136649800
chr2	34201601	34202000
chr2	109911601	109911800
chr2	161956601	161956800
chr4	108325001	108325200
chr4	140842801	140843000
chr2	52525401	52525600
chr5	140204001	140204400
chr7	99500001	99500600
chr13	55041601	55042000
chr11	120190801	120191200
chr3	51327401	51327800
chr6	51998401	51999000
chr18	34972801	34973000
chr7	19174401	19174800
chr10	53752601	53753000
chr7	118617401	118617600
chr8	18388201	18388800
chr6	31384401	31384600
chr4	132564001	132564400
chr17	27528201	27528600
chr6	38737801	38738200
chr14	75068401	75068600
chr4	139014801	139015200
chr11	104230401	104230800
chr10	93081401	93082200
chr8	4277201	4278000
chr10	122578201	122578600
chr11	54134801	54135000
chr3	65360201	65360400
chr19	3346601	3346800
chr9	109832201	109832600
chr2	71127401	71127600
chr14	33371001	33371800
chr4	43057201	43057400
chr13	51281601	51282000
chr4	131374401	131375000
chr1	182124201	182124800
chr10	119052401	119052800
chr5	141246601	141247000
chr5	110353601	110353800
chr9	57858801	57859000
chr15	90080001	90080200
chr10	52330601	52331600
chr5	30482201	30482800
chr7	103716401	103716800
chr11	108878801	108879000
chr18	39266801	39267000
chr8	116868201	116869200
chr15	44359601	44359800
chr6	115874401	115874800
chr7	30050201	30050400
chr5	146572601	146573000
chr7	19143201	19143400
chr7	138432601	138433000
chr2	45904001	45904200
chrGL456350.1	32201	33200
chr2	144305801	144306200
chr17	6684201	6684600
chr8	91709801	91710200
chr6	6999001	6999400
chr15	8382001	8383000
chr1	192526001	192526400
chr10	59830001	59830200
chr6	73376201	73376600
chr12	5250001	5250400
chr2	174998401	174998800
chr11	4885001	4885800
chr12	108008601	108009000
chr6	29816201	29816400
chr6	149125601	149125800
chr3	83271001	83271400
chr10	71252401	71253200
chr14	69920801	69921000
chr3	87030601	87031400
chr1	135353401	135353600
chr12	70360201	70360800
chr4	62040001	62040200
chr1	171825401	171825800
chr14	61311001	61311400
chr12	45288601	45289000
chr16	87597401	87598200
chr14	56401201	56401600
chr15	76155801	76156400
chr9	61279201	61279400
chr4	155563401	155563800
chr5	132817401	132817800
chr11	12423801	12424200
chr11	16245601	16245800
chr11	87423001	87423200
chr2	145899001	145899200
chr19	3748601	3749000
chr12	110766601	110766800
chr17	37034401	37034600
chr7	30233001	30233600
chr6	47607001	47607200
chr16	21270001	21270200
chr1	80316801	80317000
chr3	24107001	24107200
chr7	34757601	34758000
chr18	80809601	80809800
chr14	49392401	49392800
chr12	70504601	70504800
chr18	9298601	9298800
chr16	13099801	13100200
chr11	96685201	96685800
chr12	76649801	76650400
chr6	88725601	88725800
chr2	91245401	91245600
chr5	116832001	116832200
chr1	57000401	57000800
chr3	101372201	101372800
chrX	42973601	42974000
chr6	51720801	51721000
chr17	68285001	68285600
chr6	37903801	37904200
chr10	4119201	4119600
chrX	152147201	152148000
chr2	166584401	166585000
chr13	40465801	40466200
chr11	94087001	94087600
chr11	118558201	118558400
chr9	9444201	9444600
chr8	118443401	118443800
chr10	108679801	108680200
chr9	36817801	36818000
chr5	110635601	110636400
chr2	60965801	60966200
chr18	46139001	46139600
chr17	15141801	15142000
chr17	8696801	8697000
chr7	31130801	31131200
chr10	99441201	99441400
chr16	4654601	4655000
chr1	68046401	68046800
chr12	10138601	10139000
chr14	15881201	15881800
chr13	24281401	24281600
chr8	70866201	70866400
chr4	43696401	43696600
chr4	118300801	118301000
chr9	17691001	17691400
chr5	97717401	97717800
chr16	29635801	29636200
chr4	156055201	156055600
chr4	124860601	124860800
chr12	4057401	4057600
chrJH584304.1	44201	44400
chr8	33919201	33919400
chr2	152985801	152986000
chr5	103642601	103642800
chr1	174466001	174467000
chr9	48540001	48540400
chr4	52937001	52937400
chr4	4299601	4300000
chr5	12566001	12566200
chr2	104616601	104616800
chr4	150218001	150218400
chr11	30222601	30223000
chr1	172243801	172244200
chr6	144474401	144474600
chr5	71419401	71419600
chr2	82105201	82105600
chr5	114941201	114941600
chr3	115867201	115867600
chr17	65749601	65749800
chr13	55634601	55635000
chr5	27091601	27092000
chr18	24708201	24708800
chr12	91995601	91996000
chr2	168694001	168694600
chr7	40907601	40908000
chr16	32418601	32418800
chr1	16160001	16160400
chr10	73400401	73400800
chr2	178527801	178528000
chr13	103664801	103665000
chr2	128135001	128135200
chr2	132136001	132136600
chr1	151498401	151498600
chr5	144182201	144182400
chr9	67414001	67414400
chr16	73062801	73063000
chr7	141363201	141364000
chr5	114832201	114832400
chr1	11565001	11565800
chr4	108835801	108836000
chr8	108557201	108557400
chr13	39894201	39894600
chr10	120864201	120865000
chr15	76607601	76608200
chr17	68848801	68849200
chr15	100870001	100870600
chr13	104139401	104140000
chr7	44307201	44307600
chr3	119853801	119854200
chr12	26667201	26667400
chr5	96158601	96159200
chr15	79945601	79948000
chr4	149613601	149613800
chr3	123158601	123159800
chr5	67424801	67425200
chr16	32105801	32106000
chr6	55458001	55458600
chr6	35147401	35147800
chr11	115725601	115725800
chr14	54787201	54787800
chr4	143017801	143018200
chr1	181677601	181678000
chr8	78545401	78545800
chr12	27849601	27850000
chr7	25860201	25860800
chr7	81303601	81304200
chr5	24167201	24167600
chr19	44241601	44241800
chr9	76140601	76140800
chr6	35268801	35269000
chr4	154335601	154336000
chr3	65339001	65339200
chr18	56734201	56734400
chr9	32494001	32494200
chr7	134892601	134893400
chr12	117041401	117041800
chr17	75346001	75346200
chr17	82958601	82958800
chr11	57717801	57718200
chr4	134557601	134558400
chr16	72217801	72218600
chr3	68053401	68054200
chr2	69907601	69908000
chr12	72973001	72973800
chr1	186699001	186699800
chr12	19781201	19781400
chr5	112863401	112863600
chr1	151078801	151079600
chr5	102064401	102064600
chr5	92664401	92664600
chr11	84724001	84724400
chr9	14085201	14085400
chr8	121637601	121637800
chr13	43237801	43238000
chr4	46497401	46498200
chr6	38271201	38271600
chr7	140797601	140798000
chr11	96234801	96235400
chr11	61744401	61744800
chr10	25385001	25385400
chr7	17007401	17007800
chrX	166660801	166661800
chr9	28259801	28260400
chr14	60950601	60951000
chr6	129180201	129180600
chr17	6054801	6055800
chr1	140728001	140728400
chr12	69401001	69401200
chr7	144362401	144362600
chr10	20040201	20040400
chr11	72935201	72935400
chr4	116976601	116976800
chr1	25696201	25697200
chr15	75817801	75818000
chr5	107970201	107970400
chr2	58055201	58055800
chr5	77141801	77142200
chr5	149850801	149851400
chr4	152622401	152622800
chr3	85376601	85376800
chr11	99268201	99268600
chr5	64933401	64934000
chr5	34391201	34391400
chr10	108370201	108370600
chr11	79290401	79291000
chr2	80732401	80732600
chr10	37077001	37077200
chr5	28498601	28498800
chr16	85798401	85798600
chr11	97971201	97971600
chr7	30857401	30857600
chr11	60533801	60534000
chr13	37101801	37102200
chr13	94375601	94375800
chr1	42019001	42019200
chr8	106551801	106552200
chr6	111261201	111261600
chr15	44619001	44619200
chr10	120119201	120119400
chr2	121273401	121273600
chr12	111911201	111911400
chr17	22876401	22876600
chr11	101647201	101647600
chr6	30054401	30054800
chr11	95981801	95982000
chr2	73335401	73335600
chrJH584293.1	170401	170600
chr1	157066001	157066200
chr7	47013801	47014200
chr8	50917401	50918000
chr1	118313601	118313800
chr12	13214601	13215400
chr10	76925801	76926200
chr13	92739801	92741400
chr7	63586601	63586800
chr16	5013601	5014000
chr2	166748801	166749400
chr1	166378401	166378600
chr7	27651001	27651600
chr4	126298801	126299200
chr7	74200601	74201000
chr4	42945001	42945400
chr10	43577601	43577800
chr7	78911601	78911800
chr5	144907601	144908000
chr8	122737401	122737800
chr9	69226401	69226800
chr9	101123401	101123800
chr17	27707801	27708600
chr12	78332001	78332600
chr2	165605001	165605200
chr11	121978001	121978200
chr6	74372401	74372800
chr17	21815601	21816200
chr1	15585001	15585200
chr14	53614401	53614800
chr2	24895401	24895600
chr17	39842801	39843200
chr8	76704401	76704600
chr15	34677801	34678000
chr15	40162601	40162800
chr13	72590401	72590600
chr17	56131601	56133400
chr3	101968601	101968800
chr11	78397201	78398000
chr1	138637801	138638200
chr6	125396601	125396800
chr16	20773801	20774000
chr6	138873801	138874000
chr19	10304801	10305400
chr15	81738401	81738800
chr13	93829601	93830000
chr4	109670201	109670600
chr18	44474401	44474600
chr19	5050001	5050800
chr11	6526601	6527000
chr8	36500201	36500400
chr11	87591801	87592200
chr4	8938201	8938400
chr5	24400201	24400400
chr8	37497601	37497800
chr17	34411001	34411600
chr13	28986401	28986600
chr7	4763601	4764000
chr7	72075801	72076000
chr11	61346201	61346600
chr2	90668001	90668400
chr11	54965601	54965800
chr6	119924201	119924600
chr17	31266001	31266200
chr8	92312001	92312400
chr3	92562601	92562800
chr4	106064201	106064400
chr13	75624801	75625000
chr11	68046801	68047400
chr6	42631401	42631800
chr5	135709201	135709400
chr2	76367001	76367800
chr7	120680601	120680800
chr4	109430801	109431600
chr10	93713801	93714200
chr9	58342801	58343000
chr1	75370401	75370600
chr2	145468601	145468800
chr19	3588601	3588800
chr9	110491001	110491400
chr13	118058601	118058800
chr3	97987601	97987800
chr15	86140001	86141200
chr2	57229401	57229600
chr12	52602201	52602600
chr8	9748201	9748400
chr4	92878801	92879000
chr15	76494401	76495000
chr7	107995801	107996000
chr11	103721201	103721800
chr13	57788401	57788600
chr17	66489401	66490600
chr13	52722201	52722400
chr15	91285401	91285600
chr2	79635201	79635400
chr13	81314601	81315200
chr13	38162201	38162400
chr5	14195201	14195800
chr12	84064601	84065000
chr4	72041801	72042000
chrX	13252001	13252200
chr4	139295001	139295200
chr15	55156001	55156200
chr17	21425601	21425800
chr9	28643401	28643600
chr4	28808201	28809200
chr14	99736601	99736800
chr12	103995001	103995800
chr9	44684801	44686000
chr13	67805801	67806200
chr1	127487001	127487600
chr11	118709201	118709400
chr6	50545401	50546000
chr6	85037601	85038400
chr11	68404201	68404600
chr3	116422601	116422800
chr17	45727601	45727800
chr11	113111801	113112000
chr1	9740801	9741000
chr1	91807801	91808200
chr2	32361601	32362200
chr18	77785801	77786000
chr7	47180801	47181000
chr16	74408601	74409000
chr1	62722401	62723000
chr2	75558601	75559000
chr7	29050601	29051400
chr18	82812401	82813200
chr17	28137601	28137800
chr13	60433001	60433400
chr9	40749401	40749800
chr13	51839401	51840400
chr17	93532601	93533000
chr18	22944801	22945000
chr13	92337601	92338200
chr11	84819601	84820000
chr6	82714001	82714800
chr9	98782001	98782400
chr13	49104801	49105200
chr5	66146801	66147000
chr6	23207801	23208200
chr1	10274401	10274600
chr5	150174601	150175400
chr2	6127001	6127600
chr18	81900401	81900600
chr10	127183601	127184200
chr18	80782801	80783000
chr9	103162001	103162400
chr8	121313401	121313800
chr1	60454801	60455000
chr2	178354401	178354800
chr12	103301201	103302200
chr2	128503001	128503400
chr18	74781001	74781200
chr14	65666001	65667200
chr14	51069601	51070000
chr10	120298401	120298800
chr4	131860401	131861400
chr16	5008201	5008400
chr14	65238201	65238400
chr18	54056801	54057000
chr11	96039601	96040200
chr1	71471001	71471200
chr17	64599801	64600200
chr16	34763601	34763800
chr7	110016001	110016200
chr9	43782601	43782800
chr13	17297201	17297400
chr14	70520801	70521000
chr8	15487401	15488000
chr2	170276201	170276400
chr17	3932001	3932400
chr11	78429801	78430000
chr9	35523801	35524800
chr12	26688801	26689000
chr9	66112801	66113200
chr18	70053601	70053800
chr15	26980601	26981000
chr13	48965401	48966000
chr6	64328001	64328400
chr6	128440201	128440600
chr4	150741601	150742000
chr13	58803801	58804200
chr8	90659201	90659400
chr14	24901001	24901200
chr17	88432001	88432200
chr11	101813001	101815400
chr9	120080801	120082000
chr4	154167001	154167600
chr9	69045201	69045600
chr9	72589401	72589600
chr5	32139601	32140400
chr18	62017401	62017800
chr7	29278801	29279200
chr3	7331801	7332400
chr15	6882001	6882600
chr18	65652801	65653200
chr9	45832401	45832600
chr4	130868801	130869200
chr14	100713601	100713800
chr3	100906601	100907400
chr15	57737801	57738200
chr11	72621801	72622000
chr3	42211201	42211400
chr10	128215001	128215400
chr1	187878001	187878200
chr16	72461001	72461200
chr4	41113601	41113800
chr9	121356001	121356200
chr11	101127001	101127400
chr19	4277001	4277400
chr12	75427001	75427200
chr3	32600601	32600800
chr9	24967601	24968000
chr9	114758001	114758200
chr8	10256601	10256800
chr18	61064801	61065000
chr10	68139201	68139400
chr13	107487801	107488000
chr12	29343801	29344000
chr4	44160201	44160400
chr19	8089001	8089200
chr3	153502801	153503000
chr8	126065201	126065600
chr3	141621601	141622000
chr18	38337001	38337200
chr10	57450601	57450800
chr9	28405601	28406600
chr12	99177401	99177600
chr5	118500601	118500800
chr1	80515801	80516400
chr7	135537201	135538000
chr18	82681801	82682000
chr14	93380601	93381600
chr5	35522001	35522200
chr5	99653001	99653400
chr12	97885801	97886000
chr7	83972001	83972200
chr2	33664401	33664600
chr7	109528201	109528800
chr12	7371401	7371800
chr12	80620801	80621000
chr6	34322201	34322400
chr5	112233801	112234000
chr5	148547801	148548800
chr11	71717401	71717600
chr9	124033201	124033800
chr11	110498601	110499400
chr12	117995001	117995400
chr9	72779401	72780200
chr12	54805201	54805400
chr8	39648601	39648800
chr8	81250801	81251400
chr17	8991201	8991600
chr2	76385201	76385400
chr7	19247801	19248000
chr12	40827401	40827800
chr10	70507801	70508200
chr7	126286401	126286800
chr4	109153801	109154000
chr19	53838801	53839200
chr12	106115801	106116000
chr15	51790001	51790400
chr3	21524801	21525200
chr7	141525001	141525800
chr4	107416201	107416600
chr14	121118801	121119200
chr11	109857201	109857400
chr6	5638601	5639000
chr3	104395601	104395800
chr4	138593001	138593200
chr1	155379401	155379600
chr8	27279801	27280600
chr4	137901201	137901400
chr8	84173801	84174200
chr17	68010001	68010400
chr7	45403601	45404400
chr5	123424601	123425000
chr18	24087201	24087400
chr7	43919601	43920400
chr2	71080001	71080200
chr14	62474401	62474800
chr2	65262401	65262600
chr18	66345401	66345600
chr2	158641601	158642600
chr4	8799601	8799800
chr11	88499201	88499600
chr2	163923201	163923600
chr15	84763201	84763800
chr8	23106401	23106800
chr17	42304201	42304600
chr10	23763801	23764000
chr11	12532401	12532800
chr2	115628601	115628800
chr5	65718801	65719000
chr15	94836801	94837200
chr5	88689401	88690000
chr6	47057801	47058000
chr18	62229601	62230400
chr15	36887001	36887400
chr11	7158401	7158600
chr4	55469001	55469200
chr7	51499401	51500000
chr16	11697601	11698400
chr14	5149801	5150400
chr17	46041001	46042200
chr6	37444001	37444400
chr19	10182201	10182400
chr8	80690201	80690400
chr1	74225001	74225200
chr3	126532401	126532600
chr3	97194001	97194200
chr17	34947401	34948000
chr9	94726001	94726200
chr13	54952601	54952800
chr2	155173001	155173600
chr12	80425601	80425800
chr11	60010401	60010600
chr1	165252001	165252600
chr11	31751601	31752000
chr6	26034001	26034400
chr19	29444401	29444800
chr1	86698801	86699200
chr6	126154201	126154800
chr19	23893401	23893800
chr1	52301201	52301600
chr15	75835401	75836000
chr5	110023801	110024200
chr9	59526601	59526800
chr10	80622401	80622600
chr13	43831401	43831600
chr5	45755201	45755400
chr13	15193801	15194000
chr3	87752601	87752800
chr14	25672401	25672600
chr1	172143401	172144000
chr16	34711401	34712000
chr9	58534601	58536200
chr9	119006001	119006200
chr14	56660601	56660800
chr4	58974401	58974600
chr6	30334001	30334400
chr4	106778401	106778600
chr5	150995201	150995400
chr1	120549201	120550600
chr11	118911201	118912000
chr13	76892601	76892800
chr13	13349001	13349800
chr19	24221401	24222200
chr17	13943401	13943800
chr18	70655801	70656200
chr4	118579201	118579800
chr9	52208401	52208600
chr2	35270601	35271200
chr1	16602601	16602800
chr9	9004001	9004200
chr17	86507601	86508000
chr9	103580201	103580400
chr5	20822801	20823000
chr15	37317001	37317200
chr9	103207601	103208400
chr12	45466001	45466400
chr2	168738801	168739200
chr14	43622401	43622600
chr9	57786601	57787000
chr12	16634201	16635000
chr8	35205201	35205400
chr6	106407601	106407800
chr1	51709601	51709800
chr14	55621601	55621800
chr10	92457001	92457200
chr15	44624801	44625200
chr10	40985401	40985600
chr6	117381801	117382000
chr14	64642401	64642600
chr3	94824001	94824400
chr6	73284001	73284200
chr1	78491201	78491600
chr6	48577001	48577200
chr9	21698401	21698600
chr10	10456201	10456400
chr9	80942801	80943400
chr4	134779401	134779800
chr12	75645601	75646200
chr14	7964201	7965000
chr17	11847201	11847600
chr16	7983001	7983200
chr3	109828401	109828800
chr18	23857601	23858000
chr5	74102001	74102400
chr12	34629401	34629600
chr2	181644201	181644800
chr2	155481801	155482800
chr8	120182001	120182400
chr9	79915201	79915400
chr2	10311801	10312000
chr3	109117201	109117400
chr14	55758201	55759200
chr9	121247601	121248600
chr8	95302401	95303000
chrX	155220201	155220600
chr17	8773801	8774000
chr2	5314601	5315000
chr9	49638001	49638200
chr1	125677401	125677800
chr11	49974601	49975000
chr8	86926201	86926600
chr2	94245201	94246000
chr18	31950001	31950400
chr2	30627801	30628200
chr4	116003801	116004600
chr14	29138001	29138200
chr2	130685401	130685600
chr5	137951201	137951600
chr19	14080601	14081000
chr6	125639001	125639400
chr5	110284401	110285000
chrX	77675801	77676000
chr5	146917401	146918400
chr11	58812001	58812400
chr1	59518001	59518400
chr9	123112001	123112200
chr3	105114201	105114800
chr18	14672401	14672600
chr8	121664401	121664600
chr5	117153001	117153400
chr13	60738001	60739000
chr8	123518401	123518800
chr12	81619001	81620000
chr9	114044201	114044800
chr14	32076601	32077600
chr7	139402401	139402800
chr2	28097801	28098000
chr5	125509201	125510200
chr13	119668401	119668600
chr2	43924801	43925000
chr2	93418201	93419200
chr15	74725201	74726200
chr11	62629401	62629600
chr16	21232001	21232200
chr11	79398201	79398800
chr17	24307401	24308000
chr12	21546801	21547000
chr6	81815401	81815600
chr14	58322201	58322600
chr5	48737601	48738000
chr11	85866801	85867000
chr12	84618001	84618400
chr2	119744801	119745800
chr18	70446201	70446400
chr8	69653801	69654200
chr11	88820801	88821200
chr9	40415201	40416600
chr18	82556001	82556200
chr12	75139801	75140200
chr5	65158001	65158400
chr6	108875201	108875800
chr7	47130801	47131400
chr1	34041401	34041800
chr11	5629001	5629600
chr13	113209401	113209600
chr12	86563001	86563200
chr6	72531401	72531600
chr9	97408201	97408600
chr8	85601801	85602000
chr4	107932201	107932400
chr11	107260801	107261000
chr2	33444401	33444800
chr6	112565601	112566200
chr2	47491801	47492400
chr5	92761401	92761600
chrX	36760601	36761400
chr12	8357401	8357800
chr15	76529201	76529400
chr5	88796201	88796400
chr4	137392201	137392400
chr3	52457201	52457400
chr18	80958001	80958400
chr1	14218801	14219000
chr14	42120001	42120400
chr13	27413601	27414000
chr5	23656201	23657000
chr19	56377001	56377400
chr16	17211801	17212000
chr3	65432201	65432600
chr6	116712201	116712400
chr9	124118401	124119000
chr17	43689801	43690000
chr13	97981801	97982000
chr12	21209601	21209800
chr12	25876601	25876800
chr10	61341201	61342200
chr13	81943801	81944600
chr2	173553801	173554400
chr14	60678401	60678600
chr12	72301401	72301800
chr16	16849201	16850000
chr2	134065001	134065400
chr10	86633201	86633600
chr12	3983401	3984600
chr4	44977001	44977200
chr10	80557001	80557800
chr10	76626601	76626800
chr7	46665001	46665800
chr14	19750001	19750200
chr11	88291601	88292200
chr4	132180201	132181200
chr17	86840401	86840800
chr9	34669001	34669200
chr14	64381001	64381400
chr8	127340601	127340800
chr9	120751801	120752000
chr14	20981201	20981600
chr8	87105001	87105200
chr13	28744201	28744400
chr8	91874001	91874400
chr8	11198601	11198800
chr7	98497001	98497200
chr6	102167401	102167800
chr1	186760601	186760800
chr9	115908401	115908800
chr10	122869601	122869800
chr4	103700401	103700600
chr5	54048401	54048600
chr16	43510601	43511000
chr17	64240401	64240800
chr11	8245401	8246200
chr8	84076601	84076800
chr9	22121401	22121600
chr18	15435001	15435200
chr15	102354001	102354600
chr11	120206201	120206400
chr4	86241001	86241200
chr19	56839001	56839400
chr17	48626001	48626200
chr14	3576601	3577000
chr8	115154201	115154400
chr13	72967201	72967400
chr3	131703201	131703600
chr3	104223601	104223800
chr6	73367401	73368200
chr11	53303601	53304400
chr10	43845401	43845800
chr11	58642001	58642400
chr4	21909801	21910000
chr7	17538201	17538400
chr2	180273401	180273600
chr6	47656601	47657200
chr5	30094401	30094800
chr9	37310601	37310800
chr4	33916001	33916200
chr5	105654401	105655800
chr2	75615201	75615400
chr10	60158601	60159000
chr2	91061001	91061600
chr17	74345801	74346000
chr11	35967401	35967600
chr3	98891801	98892000
chr4	154925401	154926000
chr13	59728201	59729000
chr11	68594601	68595000
chr17	47112601	47113000
chr5	44656601	44657200
chr11	80153801	80154000
chr1	11903601	11903800
chr17	69974201	69974400
chr13	95995401	95995600
chr12	85142001	85142200
chr5	100006801	100007400
chr8	124236401	124236800
chr19	53500201	53500600
chr7	45080801	45081200
chr5	21733001	21733800
chr8	114827801	114828000
chr18	41257001	41257200
chr10	44024801	44025000
chr12	92013001	92013800
chr2	14126001	14126400
chr2	103601001	103601200
chr7	28869201	28869800
chr4	83568201	83568400
chr17	49942601	49943200
chr1	29494601	29494800
chr2	157688001	157688400
chr14	33338601	33339000
chr5	98197401	98197600
chr12	82033401	82034000
chr5	147960801	147961200
chr1	105710601	105711800
chr18	65222801	65223000
chr11	106359401	106359800
chr2	69100601	69101400
chr9	84418201	84418400
chr1	179713401	179713800
chr11	116112601	116112800
chr17	16186001	16186400
chr15	74992601	74993400
chr16	84874801	84875400
chr3	92753201	92753600
chr13	59384201	59384400
chr8	11423001	11423800
chr19	56382201	56382600
chr8	78943601	78944000
chr13	34101401	34101600
chr4	111510001	111510400
chr4	89354001	89354400
chr10	41632001	41632400
chr3	30461801	30462200
chr13	94809801	94810200
chr2	153402401	153402600
chr9	73763201	73763400
chr11	108822401	108822600
chr3	13724401	13724800
chr13	97358001	97358200
chr17	34038601	34039600
chr19	40873201	40873600
chr3	97076001	97076200
chr4	15592801	15593000
chr18	50493601	50493800
chr15	103765001	103765200
chr7	143919801	143920200
chr17	5611201	5611400
chr11	89773801	89774200
chr7	44824601	44825600
chr13	4610801	4611400
chr17	23871001	23871200
chr5	140670201	140670600
chr10	62055201	62055800
chr8	45974201	45974400
chrX	12576601	12577000
chr11	45876401	45876800
chr12	25104601	25104800
chr7	52261801	52262200
chr6	22275601	22275800
chr5	121112401	121112800
chr2	27899601	27900400
chr2	62438801	62439000
chr10	117203601	117204000
chr14	53505201	53506000
chr9	54874401	54875000
chr16	5363001	5363400
chr4	148267001	148267400
chr5	138119801	138120200
chr10	21165601	21166000
chr11	72793601	72793800
chr4	105070801	105071400
chr18	57958401	57958800
chr1	182870401	182870600
chr19	34548001	34548400
chr13	4389001	4389400
chr10	80578601	80579400
chr3	145467601	145468000
chr13	29278801	29279000
chr1	74183001	74183400
chr7	120802801	120803000
chr14	103235201	103235600
chr5	151296401	151296600
chr11	104700001	104700400
chr12	113487601	113488200
chr1	133778001	133778200
chr7	102516201	102516600
chr1	52146401	52147000
chr11	116687001	116687400
chr7	36573401	36573800
chr8	83697201	83697400
chr4	100841001	100841200
chr10	41139401	41139600
chr4	137795801	137796800
chr1	178233801	178234000
chr11	120304401	120304600
chr13	54471801	54472600
chr10	121079601	121079800
chr7	126335601	126336000
chr1	38315401	38315600
chr7	47150401	47151400
chr6	87570201	87570400
chr5	31004001	31005000
chr15	58041201	58041400
chr2	119623001	119623200
chr10	62717401	62717600
chr3	57663601	57664400
chr11	3918801	3919400
chr11	116895201	116895400
chr13	97856601	97856800
chrX	28380401	28380800
chr6	61687001	61687400
chr2	167537601	167538200
chr4	132620201	132620600
chr9	75282801	75283400
chr1	165381401	165381600
chr14	103003001	103003200
chr3	53525401	53526200
chr5	114247801	114249000
chr13	53811801	53812400
chr13	93135201	93135400
chr3	107866801	107867800
chr17	43701001	43701600
chr2	120694201	120694600
chr15	72614601	72615000
chr7	130865601	130865800
chr2	155575201	155575400
chr11	96092801	96094000
chr18	76209201	76209800
chr6	117986401	117987600
chr6	140577401	140577800
chr6	126551801	126552600
chr6	4982601	4983000
chr1	150936401	150936600
chr7	96767801	96768200
chr17	45160601	45161000
chr10	8916201	8916400
chr12	81856801	81857000
chr5	132113401	132114000
chr1	167230801	167232000
chrX	42149001	42149400
chr2	171456001	171456400
chr10	83688001	83688600
chr16	92750001	92750200
chr9	102006601	102007000
chr12	28135801	28136000
chr4	40212201	40212400
chr7	96870401	96870600
chr8	122338801	122339200
chr6	59524401	59524800
chr15	102308801	102309000
chr16	97726601	97727000
chr17	66180001	66180200
chr10	81096601	81097000
chr13	6281001	6281400
chr3	58655201	58656000
chr1	79734801	79735200
chr5	136083401	136083600
chr5	65709601	65709800
chr7	138922801	138923000
chr15	25265401	25265600
chr7	91138601	91138800
chr3	78958601	78959400
chr11	121817201	121817600
chr2	122216401	122216600
chr6	111764801	111765000
chr6	8292001	8292200
chr4	20024001	20024400
chr3	124274801	124275600
chr2	157745801	157746200
chr6	148385601	148385800
chr1	44551401	44551800
chr7	35182801	35183000
chr4	151604401	151605200
chr10	88491601	88492000
chr1	153384201	153384600
chr6	54461401	54461600
chr2	67492001	67492200
chr3	136905601	136906000
chrX	97073601	97074000
chr14	70874401	70874600
chr5	3929601	3929800
chr1	59564601	59565000
chr12	71632801	71633000
chr2	105616001	105617000
chr13	43398201	43398400
chr16	90678001	90679200
chr11	121184201	121185400
chr3	66665401	66665800
chr14	57794601	57794800
chr11	32166801	32167200
chr7	141458001	141459000
chr6	97623401	97623600
chr5	131575801	131576400
chr11	55013201	55013400
chr6	93095601	93095800
chr6	13280001	13280200
chr4	88845401	88845800
chr18	65442601	65443000
chr8	10574001	10574600
chr14	5501201	5501400
chr2	70819401	70819600
chr13	52255601	52256200
chr11	79233001	79233200
chr7	83139801	83140000
chr6	124829401	124829600
chr11	7188801	7189200
chr1	181272601	181273400
chr8	125775001	125775400
chrX	99585201	99585400
chr1	180411001	180411400
chr9	14357001	14357400
chr10	20314801	20315400
chr9	115692601	115693200
chr16	33317601	33318000
chr12	115872401	115872800
chr11	33934201	33934800
chr9	106141601	106142000
chr7	16927201	16927800
chr16	17848801	17849400
chr4	8245201	8245400
chr2	32727401	32727600
chr1	17163401	17164200
chr7	66050201	66050400
chr19	56776801	56777600
chr14	46652601	46652800
chr2	168682601	168683000
chr11	68983601	68983800
chr9	57541201	57541800
chr15	76092801	76093200
chr1	163287601	163288000
chr4	23519001	23519200
chr1	125923001	125923600
chr5	119710801	119711200
chr13	59149201	59149400
chr8	108111601	108111800
chr9	60711401	60711600
chr3	88283601	88283800
chr9	44262801	44263000
chr14	60138401	60138800
chr6	122719801	122720800
chr11	23055201	23055400
chr18	66501001	66501600
chr13	23307001	23307200
chr14	49796401	49796600
chr4	124801601	124802000
chr6	66466401	66466600
chr16	23962401	23962800
chr8	104600001	104600400
chr10	36928201	36928600
chr17	31979201	31979400
chr12	108325001	108325400
chr13	94407601	94408000
chr15	72733801	72734200
chr4	94261201	94261600
chr6	141458401	141458600
chr7	63847801	63848000
chr15	100769401	100769600
chr8	61511601	61512000
chr6	115085801	115086000
chr9	63993601	63994000
chr15	96628001	96628400
chr1	53272401	53273200
chr15	89622401	89624200
chr1	164124801	164125000
chr3	135328401	135329000
chr18	52558801	52559400
chr4	56529601	56529800
chr3	116046001	116046400
chr14	72187201	72187800
chr11	106538801	106539200
chr3	118425601	118426200
chr10	123358401	123358800
chr5	35151201	35151800
chr18	24049801	24050600
chr6	54291801	54292000
chr11	69815201	69815600
chr9	62304401	62304600
chr6	146155401	146155800
chr4	130016001	130016400
chr4	136039601	136040600
chr6	56600201	56600400
chr9	99026401	99026600
chr19	41317401	41318200
chr3	101479601	101479800
chr18	9853401	9853600
chr8	74935201	74935800
chr5	26281601	26281800
chr10	77685801	77686000
chr3	30080801	30081200
chr10	77135401	77135800
chr8	72032601	72033400
chr14	114046601	114046800
chr4	152165201	152166600
chr17	45581001	45583200
chr2	12377001	12377200
chr16	39575401	39575600
chr14	19970401	19970600
chr1	44041401	44042200
chr6	87335801	87336400
chr17	28789601	28789800
chrX	123074201	123074600
chr2	118503601	118503800
chr1	172046601	172047600
chr15	91701001	91701200
chr8	55120001	55120600
chr1	34529001	34529200
chr11	115693401	115693600
chr1	135747401	135747800
chr11	73169001	73169800
chr4	147070801	147071000
chr1	126568801	126569200
chr19	54533801	54534400
chr3	84191001	84191200
chr1	179578401	179578600
chr8	110921801	110922000
chr11	46665801	46666600
chr6	57756401	57756600
chr13	8997201	8997400
chr10	121297401	121297800
chr6	102365001	102365200
chr5	141946801	141947000
chr8	45654201	45654400
chr3	89301401	89301600
chr10	90765601	90765800
chr13	9191601	9192000
chr9	53766601	53766800
chr8	94523601	94523800
chr5	150282201	150282400
chr1	66250201	66250400
chr6	122304001	122305000
chr17	8953601	8953800
chr11	28934401	28934800
chrX	49619601	49620000
chr11	78826201	78826600
chr18	65389801	65390000
chr18	77725801	77726000
chr14	61796801	61797000
chr14	57362601	57363600
chr5	3144601	3144800
chr6	128764201	128764600
chr2	174464201	174464400
chr2	38975601	38976000
chr17	29708601	29709000
chr5	30943001	30943600
chr3	125918001	125918400
chr10	70577601	70578000
chr12	57247601	57247800
chrY	90803001	90805400
chr16	22267401	22267600
chr19	37425401	37425600
chr14	56886401	56886600
chr14	43828401	43828800
chr4	47502401	47503400
chr7	121018801	121019000
chr14	101785001	101785200
chr8	112348201	112348800
chr2	126147801	126148000
chr14	74618801	74619400
chr10	68584801	68585000
chr2	125192801	125193200
chr4	135945601	135945800
chr5	140997801	140998200
chr2	163824401	163824600
chr1	52628401	52628600
chr4	38190001	38190400
chr9	63917801	63918800
chr14	23245401	23245600
chr1	189645401	189645800
chr11	5173601	5174000
chr3	95263401	95263800
chr16	36097801	36098000
chr2	91199601	91199800
chr10	107456601	107457000
chr15	44640201	44640600
chr3	114381201	114381400
chr2	69275601	69276200
chr15	75712201	75712400
chr3	104432001	104432200
chr6	90530401	90530800
chr4	36576801	36577200
chr2	157932601	157933000
chr5	142000201	142000600
chr5	105416601	105416800
chr4	89428601	89428800
chr4	156030401	156030800
chr17	5456601	5456800
chr16	32202601	32203200
chr6	95701801	95702200
chr18	66061601	66061800
chr6	123259001	123259400
chr1	51112201	51112400
chr14	60533801	60534000
chr7	79612601	79613800
chr2	21153601	21153800
chr9	78778001	78778200
chr14	54999801	55000200
chr1	92022401	92022800
chr3	3613801	3614000
chr19	5412401	5412600
chr12	105985201	105985400
chr19	53343601	53343800
chr14	74788801	74789200
chr9	89792801	89793600
chr1	51871601	51871800
chr15	79828201	79829000
chr10	121428801	121429000
chr9	4711801	4712000
chr16	22230401	22230600
chr14	48073601	48074000
chr16	29560401	29561400
chr6	131563801	131564200
chr4	141612201	141612600
chr16	17731201	17731400
chr9	41359601	41359800
chr14	26988601	26989400
chr5	41768401	41769000
chr10	80750201	80750400
chr13	85639401	85640200
chr12	69802401	69802600
chr7	98947201	98947600
chr9	72886801	72887200
chr8	70844201	70845400
chr7	27508601	27509200
chr5	122079801	122080800
chr10	110121801	110122200
chr11	94662801	94663000
chr9	104135401	104135800
chr9	77829401	77829800
chr8	41301201	41301600
chr4	129433801	129434200
chr13	102922401	102922600
chr11	83192001	83192600
chr17	3501001	3501400
chr4	69847401	69847600
chr18	64936001	64936400
chr19	29527801	29528000
chr19	3742201	3742800
chr17	9042601	9043200
chr11	51960401	51960800
chr1	123389801	123390000
chr14	123576401	123576600
chr6	72498601	72499200
chr11	4686401	4686600
chr17	86909601	86910400
chr16	96128801	96129000
chr19	6586001	6586200
chr6	149414401	149414600
chr2	93864801	93865200
chr13	55097801	55098200
chr11	95046601	95047600
chr3	130809401	130809600
chr15	48774801	48775200
chr4	114786601	114787000
chr13	24862401	24863200
chr15	71890601	71891200
chr18	65269001	65269200
chr7	89392801	89393200
chr9	58864001	58864200
chr5	109506801	109507200
chr13	103991001	103991200
chr12	85238201	85238400
chr12	22695001	22695200
chr5	130467001	130467200
chr3	145707801	145708200
chr5	64809201	64809600
chr12	21951201	21951600
chr3	8801601	8801800
chr19	7263601	7264800
chr10	4346601	4347400
chr14	33656401	33656600
chr19	9836601	9837400
chr6	115996601	115996800
chr3	79438001	79438200
chr19	8569401	8570000
chr6	86603601	86603800
chr2	121137001	121137600
chr6	34193601	34194400
chr11	115461201	115461400
chr9	37394001	37394200
chr5	145016801	145017200
chr6	97419801	97420600
chr7	4861001	4861400
chr14	30171001	30171600
chr5	114178401	114178800
chr17	5387001	5387200
chr5	115236001	115237000
chr13	38206401	38206800
chr5	139334401	139334800
chr13	63291801	63292200
chr11	109030401	109031000
chr3	138558601	138559000
chr5	146840601	146840800
chr7	99374401	99375000
chr5	93162601	93163000
chr16	55969201	55969600
chrGL456350.1	143001	143200
chr8	47349601	47349800
chr9	110782001	110782400
chr6	36248801	36249600
chr2	15091401	15091600
chr1	155240401	155240800
chr10	53079001	53079200
chr11	107515801	107516000
chr2	51917201	51917600
chr2	77264001	77264200
chr2	161499601	161500000
chr1	94078801	94079800
chr8	10639801	10640200
chr4	123335801	123336200
chr8	111685601	111686200
chr1	60962001	60962400
chr7	121539401	121539800
chr8	45344801	45345400
chr18	33471201	33471400
chr10	56442401	56442600
chr14	3814801	3815000
chr1	91479001	91479400
chr8	108834801	108835000
chr19	26892801	26893200
chr13	56478001	56478400
chr15	83606801	83608000
chr1	106521401	106521600
chr15	35518401	35519000
chr15	55285401	55285800
chr19	28214201	28214400
chr2	161042801	161043200
chr7	80197401	80197800
chr9	124456601	124457000
chr7	99450401	99451400
chr6	117686201	117686400
chr5	126328401	126328600
chr13	5927001	5927200
chr2	13268601	13268800
chr10	87126201	87126600
chr5	20933601	20933800
chr7	30781601	30782400
chr14	52821401	52822200
chr13	48330801	48331000
chr3	139012401	139012600
chr13	72789201	72789400
chr17	45538401	45538600
chr17	83105401	83105600
chr1	133957801	133958000
chr14	111253201	111253400
chr5	114875801	114876200
chr9	37616601	37617400
chr8	33066201	33066600
chr10	102491401	102492200
chr2	30100201	30100600
chr16	65720801	65721200
chr9	23016601	23017200
chr4	46130201	46130400
chr5	25448401	25448600
chr2	139824401	139824600
chr18	32384001	32384200
chrX	56751601	56752000
chr2	162705201	162705800
chr9	111916801	111917800
chr3	57612801	57613000
chr6	147724201	147724400
chr15	6376401	6376800
chr6	16650201	16650400
chr7	141546001	141546400
chr2	142627801	142628200
chr9	79866001	79866400
chr12	111887001	111887400
chr7	93117601	93118000
chr2	104773801	104774200
chr11	115701601	115702000
chr1	138850001	138850400
chr11	89020801	89021200
chr12	7053601	7053800
chr13	54270801	54271000
chr9	34756201	34756400
chr6	65887601	65887800
chr1	25228601	25228800
chr11	12027801	12028200
chr8	68863001	68863600
chr2	173563201	173563800
chr19	45377801	45378600
chr17	46816401	46816800
chr15	77137201	77137600
chr1	179514801	179515000
chr4	95671201	95671400
chr5	142671601	142671800
chr6	29745201	29745600
chr6	36392401	36392800
chr7	136008201	136008400
chr2	157010601	157010800
chr3	28164601	28165200
chr11	84698601	84699000
chr8	124677201	124678200
chr9	89158801	89159200
chr8	33639401	33639600
chr2	29553801	29554600
chr10	18038201	18038600
chr4	151723201	151723400
chr18	56024601	56024800
chr9	104306401	104307200
chr1	152784201	152784400
chr14	53804001	53804800
chr4	40520201	40520400
chr3	148895001	148895400
chr1	162780401	162780600
chr5	130887601	130887800
chr5	73443401	73443600
chr16	94783401	94784200
chr5	148496001	148496400
chr9	99064001	99064800
chr11	70647001	70647200
chr13	36245801	36246800
chr17	67971201	67971400
chr6	114567601	114568200
chr19	28432801	28433000
chr8	78655401	78655800
chr6	90422401	90423200
chr6	94563001	94563600
chr18	7931401	7931800
chr16	6213001	6213400
chr4	149821601	149821800
chr1	133991401	133991600
chr14	69768801	69769000
chr2	34610601	34610800
chrX	50566401	50566800
chr13	13662201	13662400
chr5	148617801	148618000
chr7	140825201	140825400
chr14	59390201	59390600
chr6	99836801	99837000
chr15	88561001	88561800
chr9	83446801	83447200
chr19	3863401	3863600
chr1	85735801	85737000
chr17	70793801	70794000
chr11	98935001	98935200
chr4	126147601	126147800
chr16	38249001	38249200
chr11	68195201	68195600
chr12	4358801	4359200
chr13	69866401	69866600
chr4	102783001	102783200
chr17	66263401	66263600
chr19	53363001	53363600
chr4	146558401	146558600
chr1	24261201	24261600
chr3	121820601	121820800
chr14	63713201	63713600
chr16	23334801	23335000
chr11	75130001	75130200
chr11	89178601	89178800
chr8	64596801	64597600
chr6	84578801	84579600
chr2	25257401	25257600
chr9	102539401	102539800
chr6	134550401	134550600
chr17	53537201	53537400
chr12	3431001	3431400
chr7	138473001	138473400
chr7	127681201	127681600
chr7	24804801	24805000
chr3	92825801	92826200
chr3	65268601	65269400
chr9	109121801	109122000
chr4	32839801	32840200
chrX	73026401	73026800
chr12	108487401	108488400
chr5	130368201	130368400
chr2	52758601	52759000
chr18	69556001	69556200
chr18	88588401	88588800
chr9	108253201	108253400
chr14	65597001	65598400
chr17	87157801	87158200
chr4	46533601	46534000
chr7	74412001	74412400
chr18	20670801	20671000
chr5	112145801	112146200
chr17	6467001	6468200
chr5	135535001	135535400
chr16	4470401	4470600
chr10	44761401	44761800
chr3	28075601	28076000
chr16	38321401	38322000
chr5	98531001	98531200
chr15	8739801	8740600
chr6	23777601	23778000
chr6	85880601	85880800
chr6	142518601	142519600
chr9	22411201	22412000
chr7	141106401	141106800
chr10	123254201	123254800
chr16	32119201	32119400
chr14	9393201	9394000
chr9	23201001	23201400
chr13	97550001	97550200
chr16	37919001	37919400
chrX	142366601	142366800
chr9	23533801	23534200
chr5	135876401	135876600
chr8	104326801	104327000
chr5	105648801	105649200
chr14	54429001	54429200
chr4	59036601	59037400
chr3	66331801	66332400
chr1	170200401	170200600
chr11	43915401	43915600
chr18	22985001	22985600
chr8	119812001	119812400
chr11	95100401	95100800
chr5	148726401	148726800
chr2	90808201	90808600
chr2	94571601	94572000
chr1	189864201	189864600
chr9	70595601	70596000
chr9	115544601	115545000
chr11	64847801	64848000
chr9	63768001	63768200
chr2	166888601	166889000
chr8	86460001	86460200
chr4	4729401	4730000
chr5	120592201	120592600
chr17	13704601	13704800
chr16	4592601	4593200
chr3	7644201	7644600
chr3	82007801	82008000
chr13	70586801	70587600
chr7	28393801	28394200
chr2	71006401	71006800
chr3	136644201	136644400
chr6	117080801	117081600
chr4	150497401	150497600
chr9	56843401	56844400
chr16	65629001	65630000
chr8	48480401	48480600
chr8	74852001	74852200
chr4	65602201	65602400
chr7	94242601	94242800
chr6	5540201	5540400
chr17	21180401	21180800
chr5	148602201	148602600
chr8	3557601	3558000
chr12	116583801	116584200
chr18	30886001	30886200
chr1	120921601	120921800
chr9	37600801	37601000
chr15	80870401	80870600
chr1	169252001	169252400
chr19	53007801	53008400
chr13	72640201	72640600
chr15	60762001	60762400
chr11	67204401	67204600
chr8	85101801	85102200
chr19	11765001	11765400
chr8	71494601	71495800
chr19	5086001	5087000
chr17	80921801	80922200
chr14	79030801	79031000
chr9	78109601	78110000
chr3	138191201	138191600
chr4	104875801	104876200
chr11	73575201	73575400
chr11	104278001	104278800
chr19	59019401	59019600
chr8	12628801	12629800
chr12	111420201	111420800
chr6	34371601	34372200
chr15	77923201	77923600
chr3	23821201	23821600
chr10	102999601	103000000
chr4	131211001	131211400
chr15	97249201	97249400
chr1	55712601	55713000
chr5	124906201	124906400
chrX	154464001	154464400
chr2	179070401	179070800
chr17	83025001	83026000
chr5	33279001	33279400
chr1	74806201	74806600
chr9	70634201	70634400
chr6	28924201	28924600
chr4	89486201	89486400
chr1	55593801	55594000
chr3	152783601	152784400
chr13	60078601	60078800
chr5	23224001	23224200
chr17	80476201	80476600
chr16	24953601	24953800
chr6	39391801	39392200
chr4	88904401	88904600
chr15	55112201	55112400
chr16	72963801	72964200
chr6	145057001	145057200
chr15	96665201	96665400
chr8	34804601	34804800
chr3	107286801	107287000
chr6	88089001	88089400
chr16	13820801	13821200
chr9	86048001	86048200
chr6	137613801	137614200
chr17	31330401	31331600
chr9	71777401	71777800
chr15	98953601	98953800
chr12	113185001	113185200
chr19	53803201	53803400
chr11	45944801	45945400
chr18	24025601	24025800
chr13	83131801	83132000
chr8	91117601	91118600
chrX	129724601	129724800
chr11	116893401	116893800
chr8	43333601	43334000
chr6	94742601	94742800
chr4	139054601	139055000
chr19	37814001	37814200
chr9	48376801	48377000
chr4	119159201	119159400
chrX	8255801	8256200
chr17	7604601	7604800
chr1	179146601	179147000
chr19	36507601	36507800
chr3	101318001	101318600
chr5	74600001	74600200
chrX	52308401	52308800
chr3	105422401	105422800
chr13	34759201	34759600
chr3	60609001	60609600
chr7	122452801	122453000
chr1	3613401	3613600
chr5	100305801	100306200
chr12	84101601	84101800
chr13	59348601	59348800
chr5	96203001	96203200
chr4	106568201	106568400
chr14	20697001	20697400
chr11	76933201	76933600
chr7	16322401	16322600
chr13	34879201	34879400
chr2	135043601	135043800
chr2	178728401	178728800
chr17	7616201	7616400
chr10	109281601	109281800
chr17	26078001	26078600
chr4	129415601	129416200
chr3	127439401	127439800
chr9	114754801	114755400
chr3	108061401	108062200
chr10	61080601	61080800
chrX	134018801	134019600
chr17	85567801	85568200
chr3	108506401	108506600
chr17	70728201	70728400
chr9	116924801	116925000
chr4	9125401	9126000
chr1	134524201	134525000
chr9	116429401	116429600
chr11	33917401	33918200
chr6	124922401	124922800
chr6	55180001	55180200
chr5	146664401	146664600
chr10	61489601	61490000
chr12	3412801	3413200
chr10	14403801	14404600
chr7	135889201	135889800
chr1	133463201	133463400
chr11	67838201	67838600
chr2	180471801	180473600
chr6	54598801	54599000
chrGL456370.1	13401	13600
chr6	91686801	91687000
chr6	38008801	38009000
chr19	47060401	47060600
chr1	117503401	117503600
chr9	120800201	120800600
chr12	101811001	101811600
chr11	105148601	105148800
chr5	142882001	142882200
chr6	88821201	88821400
chr14	17082401	17082600
chr9	121013601	121013800
chr2	91775001	91775200
chr12	79191801	79192400
chr10	61162201	61162400
chr11	85821201	85821400
chr1	144191201	144191400
chr12	55723401	55723800
chr17	65769201	65769600
chr8	123671801	123672000
chr3	52034001	52034200
chr18	23799201	23799600
chr17	36036801	36037000
chr1	121781601	121781800
chr12	52869801	52870000
chr14	19930401	19930800
chr12	44475401	44475800
chr16	26439801	26440000
chr2	71878601	71878800
chr7	92047201	92047600
chr5	91971201	91971400
chr2	27360001	27360200
chr14	34753001	34753400
chr4	53931201	53932000
chr17	33991601	33992600
chr9	99170601	99170800
chr8	123882001	123882200
chr4	75063201	75063800
chr13	63507801	63508200
chr19	57049001	57049400
chr15	69253201	69253400
chr12	19928001	19928400
chr7	69869001	69869400
chr12	86076401	86076600
chr12	31507001	31507400
chr1	128803601	128803800
chr11	51636601	51636800
chr7	35373401	35373600
chr6	119419001	119419400
chr4	43718001	43718600
chr1	183214201	183214400
chr9	30982201	30982400
chrX	101099401	101099800
chr5	150893401	150893600
chr10	93038601	93038800
chr14	66979401	66979800
chr17	66571801	66572000
chr7	97828401	97828600
chr9	56092001	56092600
chr10	75277401	75278000
chr17	47430801	47431200
chr6	38695201	38696000
chr9	78410601	78410800
chr10	69046001	69046400
chr8	116621801	116622200
chr11	8672801	8673000
chr4	95117401	95117800
chr19	47951201	47951800
chr13	49291401	49291800
chr10	74922401	74923400
chr11	114608001	114608400
chr12	109957801	109958000
chr7	55710801	55711400
chr9	91135201	91135400
chr5	103373801	103374000
chrX	140436801	140437000
chr9	46969401	46969800
chr11	116127201	116127600
chr13	63713201	63713600
chr17	86254401	86254600
chr9	22656401	22656600
chr6	87513201	87514200
chr6	29853001	29854000
chr12	97520601	97521000
chr16	19388001	19388400
chr10	63382801	63383400
chr6	135157401	135157800
chr2	103437401	103437600
chr19	44364801	44365000
chr18	65303001	65303200
chr11	58726401	58726800
chr6	52371601	52371800
chr6	92255401	92255800
chr2	134836201	134836400
chr7	141755601	141756400
chr8	123419401	123419600
chr13	105235601	105235800
chr19	54782801	54783200
chr5	123033201	123033400
chr10	122839801	122840000
chr11	119926801	119927200
chr11	113773001	113773200
chr13	103319601	103320000
chr4	153484201	153485000
chr9	95526001	95526400
chr5	124095001	124095200
chr6	31524801	31526200
chr6	144495201	144495600
chr3	36992001	36992200
chr17	71986601	71986800
chr5	35245801	35246000
chr1	120403401	120403600
chr4	141006001	141006400
chr4	133014201	133014400
chr8	10690401	10690600
chr13	75901001	75901400
chr10	93430801	93431000
chr7	6262201	6262600
chr4	153092601	153093000
chr17	90515601	90515800
chr7	126640401	126640600
chr10	121438201	121438400
chr13	114283201	114283400
chr8	114592001	114592200
chr11	75283801	75284200
chr10	52248001	52248200
chr1	74610001	74610200
chr2	83970401	83970800
chr7	143829201	143829600
chr7	18265201	18265400
chr1	189227601	189228000
chr7	39866601	39867000
chr3	73731601	73732200
chr17	30679601	30680000
chr11	4822401	4823200
chr11	86830001	86830200
chr5	119645401	119645600
chr11	47977201	47977400
chr5	107003801	107004200
chr1	178751801	178752000
chr14	59919401	59919800
chr4	150970201	150970400
chr7	30347601	30348400
chrX	49481001	49481400
chr17	83321401	83322000
chr8	120404001	120405200
chr10	62410801	62411600
chrX	133093001	133093400
chr17	28213201	28213600
chr4	84857601	84858000
chr18	44491001	44491200
chr13	58546801	58547000
chr6	91167801	91168200
chr4	130782001	130782200
chr1	166214201	166214600
chr7	127242401	127242800
chr3	9810001	9810200
chr19	6868801	6869000
chr17	87349001	87349400
chr16	24366001	24366200
chr11	43658201	43658600
chr7	46770601	46771200
chr11	45661201	45661600
chr5	103453801	103454200
chr1	181250401	181250600
chr4	126302201	126302400
chr8	83053801	83054000
chr11	100812201	100812400
chr7	141048401	141049400
chr7	12832001	12832200
chrX	124285801	124286200
chr10	3567801	3568200
chr7	18828601	18829200
chr8	79127401	79127800
chr5	29686001	29686200
chr2	29802401	29802600
chr11	67765401	67765600
chr6	89986001	89986400
chr6	137158601	137159000
chr15	79046401	79046600
chr8	47656801	47657200
chr17	15577401	15577800
chr4	43950801	43951200
chr17	47058001	47058400
chr12	104426601	104427400
chr3	123151401	123151600
chr2	132095001	132095200
chr14	10300801	10301200
chr11	87063601	87063800
chr4	110050401	110051400
chr2	103874201	103874400
chrX	100776401	100777000
chr11	120449001	120449400
chr15	78639001	78639200
chr9	7763801	7764000
chr3	127722401	127722600
chr5	138619801	138620000
chr3	147726801	147727000
chr9	76122801	76123400
chr8	87020601	87020800
chr2	146341001	146341200
chr12	108953801	108954400
chr7	51628401	51628600
chr2	171348201	171348400
chr2	175185001	175185400
chr8	12927001	12927800
chr17	43251001	43251400
chr11	53681601	53682000
chr10	121344001	121344200
chr6	94400201	94401600
chr11	61411401	61411600
chr8	110755401	110755600
chr1	7543401	7543800
chr8	35269401	35269600
chr2	83993601	83994000
chr8	124934801	124935000
chr3	9537401	9537600
chrX	74962801	74963400
chr16	10088601	10089400
chr9	43066401	43066800
chr3	51081801	51082400
chr12	4031601	4031800
chr9	16158201	16158400
chr7	31156201	31157000
chr6	141849201	141849400
chr12	7905401	7905800
chr4	81955601	81955800
chr7	49754601	49755200
chr18	11897001	11897400
chr15	86673201	86673600
chr15	76098801	76099000
chr18	5020401	5020800
chr12	35331201	35331800
chr12	79612601	79613200
chr6	3443801	3444400
chr3	9610201	9610800
chr5	151654201	151654400
chr6	114517001	114517200
chr19	38632001	38632400
chr7	16776601	16776800
chr4	152434801	152435800
chr13	99859001	99859600
chr14	25713201	25714000
chrX	38674601	38674800
chr15	34272801	34273000
chr10	58249601	58250000
chr5	42412201	42412800
chr2	138033201	138034000
chr7	17076001	17076400
chr12	86828801	86829000
chr15	62809201	62809400
chr9	102748601	102748800
chr9	119890601	119891200
chr2	35723001	35723200
chr17	6384601	6384800
chr10	79595001	79595800
chr6	117660601	117661000
chr12	24364401	24365000
chr8	84737201	84738400
chr15	85480401	85481000
chr1	134048601	134049400
chr11	101395001	101395800
chr1	33874601	33874800
chr13	53775401	53776400
chr9	22707201	22707400
chrX	51374601	51375200
chrX	161385601	161386200
chr8	53680801	53681400
chr12	94275001	94275200
chr5	14845001	14845200
chr17	12797401	12797800
chr2	24479001	24479400
chr9	47891801	47892000
chr14	60769401	60769800
chr5	117198401	117198800
chr2	43270801	43271200
chr5	125411601	125412400
chr16	32131601	32131800
chr2	135357401	135357600
chr4	137041201	137041400
chr6	72378601	72378800
chr5	38945201	38945400
chr7	71865801	71866200
chr17	45728801	45729200
chr4	24415201	24415400
chr4	46611001	46611800
chr5	28123001	28123600
chr16	10426601	10426800
chr6	113289601	113290000
chr1	178243001	178243200
chr12	31967401	31968200
chr10	39002601	39003000
chr2	116216401	116216800
chr4	25292801	25293200
chr8	16981601	16981800
chr5	35662001	35662200
chr16	87542601	87542800
chrX	153303401	153303600
chr3	105991601	105992600
chr5	20705601	20705800
chr4	132764001	132764200
chr17	30507601	30508200
chr19	43478601	43479400
chr7	24728801	24729000
chr7	4526001	4526600
chr5	131298801	131299000
chr3	130851001	130851400
chr3	55570201	55570600
chr4	57723601	57724000
chr4	88757801	88758400
chr2	168086401	168087000
chr1	172410601	172411600
chr7	3594401	3595000
chr7	144558601	144559000
chr1	59737001	59737200
chr16	45930001	45930200
chr5	121189401	121189800
chr19	7160201	7161200
chr12	5308001	5308400
chr17	28841801	28842400
chr1	151025001	151025200
chr15	68413201	68413400
chr4	71340401	71340600
chr14	30475401	30476000
chr4	126332401	126332800
chr3	37481201	37481800
chr6	115773401	115773600
chr5	101005201	101005600
chr7	110288401	110288600
chr10	120208401	120208800
chrX	11336601	11336800
chrX	7947801	7948200
chr1	31452601	31452800
chr4	68022801	68023200
chr2	151874401	151875000
chr2	127923801	127924200
chr17	79698401	79698600
chr9	56688201	56688400
chr2	152086001	152086200
chr6	122834001	122835000
chr11	105354001	105354200
chr19	10268001	10268400
chr8	77168201	77168600
chr6	124841001	124841600
chr12	103371401	103372400
chr18	4176801	4177400
chr1	90634401	90634600
chr15	101120401	101120600
chr16	94272201	94272400
chr11	48868201	48868400
chr11	96737601	96738000
chr17	35026001	35026600
chr2	126520201	126521400
chr1	127186601	127187000
chr1	23762801	23763200
chr13	74080601	74080800
chr12	79852601	79853000
chr17	49889601	49890200
chr16	22934801	22935000
chr13	46357001	46357400
chr3	146783601	146784000
chr2	165473201	165473400
chr4	35065401	35065800
chr1	10255601	10255800
chr7	89179401	89179600
chr10	61471001	61471200
chr6	37256801	37257000
chr11	61212201	61212600
chr2	26333201	26333800
chr4	59718201	59718600
chr1	75374001	75374200
chr3	32704201	32704400
chr6	68828401	68828800
chr5	92506401	92506800
chr9	115422801	115423000
chr14	113493001	113493200
chr5	129332001	129332400
chr14	24500201	24501200
chr11	21571801	21572000
chr9	111072001	111072800
chr19	59208401	59209000
chr15	80488601	80489000
chr12	70913201	70915000
chr9	91569201	91569400
chr8	57888801	57889200
chr8	88779801	88780000
chr2	154038801	154039400
chr9	31270601	31270800
chr14	33451001	33451200
chr4	155453601	155453800
chrX	38431001	38431600
chr1	86697001	86697400
chr15	42862001	42862400
chr9	42141801	42142000
chr14	72444401	72444800
chr14	81571401	81571600
chr5	115700401	115700600
chr7	96777601	96778000
chr12	35957201	35957600
chr7	64033001	64033200
chr10	93811601	93811800
chr2	158185401	158185600
chr11	103121001	103121200
chr12	86234601	86234800
chr7	29202601	29203000
chrX	141162001	141162200
chr4	84952001	84952200
chr7	34444401	34444600
chr7	98249601	98249800
chr15	25993201	25994000
chr1	112453401	112453800
chr14	44683201	44683800
chr19	9021801	9022200
chr13	35074801	35075200
chr16	18067601	18068000
chr10	75439201	75440200
chr15	34016601	34017200
chrX	7152401	7152600
chr11	116085201	116085400
chr5	52407601	52407800
chr8	25215201	25216200
chr11	121118201	121118600
chr7	3278201	3278400
chr18	32894201	32894800
chr1	64123601	64123800
chr1	153675601	153676000
chr19	45036601	45037400
chr5	140208001	140208200
chr5	23035801	23036000
chr11	31796401	31796600
chr18	43204001	43204400
chr11	78503401	78503600
chr9	123926001	123926600
chr10	69185801	69186800
chr11	118429801	118430200
chr19	4232801	4233000
chr7	82943401	82943600
chr2	91721401	91721600
chr3	83777001	83777200
chr1	165393401	165393600
chr3	83563201	83563400
chr11	6548801	6549600
chr8	105865201	105865600
chr17	27372801	27373000
chr1	121164201	121164400
chr1	20943001	20943400
chr7	112646401	112647000
chr17	80860601	80861000
chr12	8889201	8889800
chrX	129606401	129606800
chr4	134480601	134481600
chr19	42785001	42785600
chr10	70481001	70481200
chr1	135846801	135847800
chr13	93481201	93481400
chr14	120147601	120147800
chr4	58654201	58654400
chr11	45250801	45251600
chr1	133314201	133314800
chr10	116802401	116802800
chr5	148952401	148952800
chr19	42015401	42015600
chr19	16802601	16803200
chr1	75675601	75675800
chr5	122642201	122642400
chr5	146216601	146216800
chr9	21951801	21952600
chr19	3347801	3348200
chr2	31788201	31788800
chr10	83354201	83354800
chr6	146079001	146079800
chrX	151198401	151198800
chr6	58187801	58188200
chr17	27071601	27072400
chr1	178187401	178187600
chr13	64129801	64130000
chr8	3450601	3451200
chr5	102538001	102538200
chr1	12398201	12398400
chr11	31574201	31574600
chr9	108851801	108852000
chr2	119263401	119263800
chr10	110120601	110121000
chr18	5155401	5156000
chr8	58886401	58886800
chr3	109526001	109526800
chr6	119467601	119468200
chr5	14224001	14224200
chr8	9743001	9743400
chr12	59265401	59265800
chr17	49691201	49691800
chr19	25218401	25218800
chr17	11972401	11973200
chr5	149658001	149658400
chr10	117161801	117162200
chr12	27631801	27632000
chr2	49447801	49448200
chr1	172631801	172632000
chr17	44455601	44456200
chr15	30424201	30424600
chr5	31762801	31763000
chr6	41183201	41183400
chr12	85274601	85274800
chr12	54301201	54301400
chr9	71465801	71466600
chr5	139363801	139365000
chr1	152407201	152407800
chr8	88602601	88602800
chr6	98003001	98003800
chr4	114793801	114794400
chr5	125989201	125989400
chr9	116531201	116531400
chr10	79133201	79133400
chr11	117699601	117699800
chr13	28605401	28605600
chr3	63575601	63575800
chr14	20632201	20632400
chr5	114731601	114731800
chr8	85071001	85071200
chr12	70213401	70213600
chr13	57287201	57287400
chr13	45189601	45189800
chr1	192061801	192062000
chr10	67212201	67212600
chr17	64137601	64137800
chr16	33600201	33600600
chrX	36506801	36507400
chr9	78296001	78296800
chr11	94454201	94454400
chr12	77938201	77938400
chr2	180026801	180027000
chr15	39982401	39982600
chr2	180207401	180208600
chr12	72433001	72433400
chr18	34262201	34263400
chr14	70951401	70951600
chr2	141870201	141870400
chr13	55970801	55971000
chr8	128491601	128492200
chr7	97274401	97274600
chr5	64852601	64853000
chr9	45014801	45015200
chr15	12526801	12527000
chr15	75089401	75090000
chrX	70351401	70351800
chr4	31825001	31825400
chr18	46057801	46058000
chr11	44976401	44976600
chr19	28530801	28531600
chr5	136705201	136706200
chr1	71908801	71909000
chr15	75396201	75396400
chr9	119292801	119293000
chr19	21037201	21038000
chr7	116124801	116125000
chr1	124050401	124050600
chrX	75798601	75798800
chr17	8301601	8302000
chr18	35081001	35081200
chr1	73110401	73110600
chr2	130036201	130036600
chr4	119068801	119069400
chr1	92079801	92080000
chr2	145900001	145900200
chr19	3760001	3760200
chr18	73982401	73982600
chr5	50062401	50062600
chr5	140847001	140848200
chr13	43197201	43197600
chr18	21300201	21301200
chr14	46713201	46713600
chr2	76109601	76110200
chr17	32263801	32264000
chr10	51617801	51618000
chr15	81908801	81909200
chr1	181883601	181883800
chr5	102629601	102629800
chr8	83746401	83746600
chr15	13298401	13298600
chr19	17873001	17873200
chr4	131096401	131096600
chr18	13048401	13048600
chr14	124267001	124267400
chr2	169943201	169943400
chr10	23814801	23815800
chr11	97126201	97126400
chr2	16312401	16313000
chrX	104070001	104070400
chr7	114580201	114580800
chr19	10497601	10497800
chr9	98178801	98179000
chr9	44067401	44067600
chr14	116207001	116207400
chr12	86777001	86777400
chr15	71483201	71483800
chr9	96330801	96331000
chr7	25686201	25686600
chr5	81329601	81330000
chr9	78892601	78892800
chr8	56873601	56873800
chr10	103142601	103143000
chr5	53429601	53430000
chr11	114198401	114198800
chr15	59526801	59527000
chr15	76376601	76377000
chr11	85949801	85950200
chr2	143149201	143149600
chr10	120126201	120126400
chr11	30238001	30238400
chr8	112204801	112205000
chr6	92947601	92948000
chr9	7839201	7839400
chr8	126099801	126100600
chr8	105177401	105177600
chr2	168881801	168882600
chr9	14988601	14988800
chr5	27652001	27652800
chr4	109106001	109106200
chr11	6410801	6411000
chr12	70136601	70136800
chr4	41175801	41176200
chrX	159591601	159592000
chr18	67728401	67728800
chr1	135154401	135155000
chr19	16455401	16455800
chr15	28009801	28010000
chr11	24217801	24218000
chr14	32422001	32422400
chr13	30981601	30982200
chr11	55237801	55238000
chr12	116073201	116073400
chr18	39304601	39304800
chr7	29546201	29546400
chr9	111491201	111491600
chr15	91105001	91105400
chr10	117092001	117092200
chr7	119558001	119558200
chr2	50927001	50927200
chr11	32961601	32962000
chr12	8508001	8508200
chr6	140449201	140449400
chr3	102649601	102649800
chr2	132725001	132725400
chr14	54523601	54524000
chr11	63003801	63004200
chr17	36357201	36358200
chr6	83268601	83269000
chr4	89402401	89402600
chr17	88069201	88069400
chr12	3781401	3782200
chr11	35837201	35837400
chr17	81302201	81302400
chr11	54303601	54303800
chr15	101335401	101335600
chr1	86650001	86651000
chr4	70182201	70182600
chr1	72575201	72575600
chr7	89871201	89871400
chr19	28188001	28188200
chr1	124667201	124667600
chr9	100618001	100618200
chr5	120981201	120981600
chr5	142722001	142722200
chr5	77004401	77004800
chr5	27089601	27089800
chr4	130360001	130360200
chr17	54014001	54014800
chr1	128407401	128407600
chr1	139156201	139157000
chr7	111265801	111266000
chr11	119255201	119255600
chr10	3831401	3831600
chr7	43570801	43571000
chr19	5302401	5302800
chrX	152829001	152829200
chrX	155306401	155306800
chr16	18495001	18495600
chr7	139782601	139783000
chr19	57193801	57194400
chr13	49392601	49392800
chr5	100518201	100518400
chr3	52661801	52662000
chr7	57691601	57691800
chr4	43690801	43691000
chr1	82841401	82841600
chr3	116078601	116079000
chr11	94931401	94931600
chr10	119779601	119780000
chr11	84406801	84407200
chr8	48023201	48023600
chr6	138163801	138164400
chr2	153003801	153004000
chr9	22648201	22648400
chr13	111815001	111815400
chr17	56298601	56299200
chr2	124775801	124776000
chr10	35290801	35291000
chr6	48181201	48181400
chr18	34691201	34691400
chr12	27523601	27524000
chr3	94773801	94774000
chr17	46713401	46713600
chr15	77119801	77120000
chr12	91624801	91625400
chr5	97935601	97936000
chr2	87437801	87438000
chr8	91851601	91851800
chr9	22659001	22659200
chr9	48603801	48604000
chr7	132965801	132966200
chr6	67046001	67046200
chr6	103682601	103683400
chr5	124971601	124972000
chr4	150357201	150357600
chr11	121121001	121121200
chr8	71470201	71470400
chr3	133051601	133051800
chr4	125062401	125062600
chr2	93411201	93411400
chr9	123638801	123639200
chr3	115706001	115706200
chr12	94262001	94262200
chr13	114460601	114461000
chr1	6969401	6969600
chr9	98219001	98219200
chr13	59219801	59220600
chr10	69114401	69114800
chr9	70623201	70623600
chrX	48093601	48094000
chr6	137697201	137697600
chr6	136275401	136275600
chr9	108245001	108245400
chr9	46228601	46229000
chr15	7957601	7957800
chr10	39406401	39406800
chr13	5082001	5082200
chr16	31619401	31619600
chr17	83181801	83182000
chr6	86009801	86010400
chr11	63820601	63820800
chr3	35307001	35307200
chr10	111938801	111939200
chr11	25370401	25370600
chr9	32007001	32007200
chr17	84008001	84008400
chr14	19610801	19611200
chr9	75656401	75656600
chr16	8732201	8732800
chr4	107098201	107098600
chr12	86433001	86434000
chr15	19360601	19361000
chr9	72019801	72020000
chr17	83086601	83087000
chr8	78634601	78634800
chr8	47144201	47144600
chr15	79143001	79143400
chr4	149067001	149067400
chr9	67425001	67425200
chr10	96751601	96751800
chr16	28623801	28624200
chr10	24076601	24076800
chr16	85046001	85046200
chr8	111306401	111306600
chr4	108283001	108283400
chr8	66411401	66411600
chr13	32783001	32783400
chr11	102008401	102008800
chr14	29863401	29863600
chr7	97622601	97622800
chr15	11383001	11383400
chr16	37947001	37947800
chr13	68453801	68454000
chr7	75399001	75399600
chr12	85456001	85456200
chr2	163479201	163479400
chr11	3588001	3588200
chr3	122939201	122939600
chr19	28551001	28551200
chr4	144953401	144953800
chr6	64970201	64970400
chr5	146705601	146706400
chr4	34813001	34813400
chr13	52538801	52539200
chr4	58999601	59001200
chr13	43234801	43235200
chr5	30516201	30517000
chr6	40665601	40665800
chr17	86601801	86602200
chr5	141868201	141868400
chr11	49960401	49960600
chr1	132523601	132524400
chr19	7345201	7346000
chr11	67024601	67025200
chr15	83560601	83560800
chr1	104986001	104986800
chr1	153434201	153434600
chr3	133523801	133524000
chr1	57403601	57404000
chr16	32696801	32698200
chr9	29458201	29459000
chr8	66407001	66407200
chr2	72088401	72088600
chr10	3388201	3388400
chr13	53109001	53110600
chr6	127586201	127586400
chr2	170356601	170357000
chr1	168233601	168233800
chr4	21760201	21760800
chr9	55140001	55140400
chr6	49184401	49184800
chr5	135134401	135135000
chr18	42106801	42107200
chr13	47969401	47969600
chr7	24972801	24973000
chr1	179643601	179643800
chr3	94616401	94617800
chr7	143696001	143696600
chr12	92812401	92812800
chr12	91738001	91738200
chr1	41961001	41961400
chr9	118151201	118151400
chr2	156460401	156461000
chr15	78974001	78974400
chr6	10689401	10689800
chr13	76432001	76432200
chr5	134052601	134053000
chr17	14288001	14288800
chr4	104396201	104396400
chr8	83907401	83907600
chr19	26510801	26511200
chr18	39205201	39205600
chr7	142279201	142279800
chr10	61838601	61839400
chr2	163332601	163332800
chr11	31760001	31760200
chrX	13066401	13066600
chr19	5189601	5189800
chr2	170564001	170564400
chr7	139313401	139313800
chr2	149016801	149017200
chr16	6722601	6722800
chr6	140853201	140854000
chr2	118978001	118978400
chr8	26515801	26516000
chr10	111472801	111473200
chr2	166755401	166755600
chr15	75502201	75502400
chr18	80394601	80394800
chr2	164185601	164185800
chr14	77318001	77318200
chr5	90958801	90959000
chr1	69086201	69086400
chrJH584298.1	8001	8400
chr6	17589401	17590600
chr15	79260401	79260600
chr3	75579201	75579800
chr17	25885601	25886200
chr6	85341601	85341800
chr1	176306201	176306400
chr17	67584601	67585600
chr11	120159801	120161000
chr10	121370801	121371200
chr18	22719401	22719600
chr1	74672001	74672200
chr1	133177201	133178200
chr14	72887201	72887400
chr4	135546201	135546400
chr6	32246001	32246200
chr5	131650601	131650800
chr5	109642001	109642200
chr13	97234401	97235600
chr1	74747401	74747600
chr12	69896001	69896200
chr14	68197601	68197800
chr6	140472201	140472800
chr2	59375401	59375600
chr5	36464801	36465200
chr1	36672001	36672400
chr9	120687201	120687600
chr15	79332001	79332400
chr11	72292001	72292200
chr9	45024001	45024200
chr11	100168201	100168400
chr15	67118801	67119000
chr1	195024201	195024600
chr13	47258801	47259000
chr8	36712801	36713200
chrX	71561401	71561600
chr1	16199201	16199600
chr8	91557201	91557400
chr15	74659601	74659800
chr1	154532001	154532400
chr13	55516401	55517800
chr2	34594601	34595000
chr19	6388001	6388400
chr4	122987801	122988400
chr7	34562201	34562600
chr6	143316801	143317000
chr17	43223801	43224000
chr3	4725401	4725600
chr5	20928201	20928400
chr2	155946001	155946600
chr16	63082201	63082600
chr14	31790601	31791400
chr17	83576201	83576600
chr7	28373401	28373800
chr5	80108601	80108800
chr4	152767201	152767800
chr6	144553401	144553600
chr15	88174401	88174800
chr10	53528201	53529000
chr13	61389401	61389800
chr11	102892801	102893400
chr2	126658001	126658400
chr5	66791201	66791400
chr10	4288201	4288400
chr2	29216201	29217000
chr14	74922001	74922400
chr1	186770601	186771000
chr17	50508201	50509000
chr1	75783001	75783400
chr15	41986201	41986600
chr4	156154601	156155000
chr5	139504801	139505800
chr17	85633401	85634200
chr5	127419801	127420200
chr4	140586601	140586800
chr10	79782801	79785000
chr2	139657201	139657400
chr8	116480601	116481400
chr9	111149801	111150000
chr11	117613001	117613200
chr1	191840801	191841200
chr10	126188401	126188600
chr11	6528801	6529400
chr1	179506601	179507400
chr16	94229601	94230400
chr9	51144201	51144600
chr4	100330401	100330600
chr1	64992001	64992200
chr11	74526201	74527200
chr11	98014801	98015200
chr1	121180201	121181000
chr7	79442801	79443000
chr8	98784001	98784200
chr4	152099001	152099200
chr11	65386801	65387000
chr5	6257201	6257600
chr8	120787401	120788000
chr5	35454001	35454400
chr5	136904601	136905000
chr17	24259001	24259200
chr3	27979001	27979400
chr8	37131801	37132400
chr15	79877201	79877400
chr7	80857001	80857800
chr4	120691401	120691600
chr11	87467601	87467800
chr11	35478801	35479000
chr17	88067601	88067800
chr2	166443201	166443400
chr7	96654001	96654600
chr9	112683401	112683600
chr14	7106601	7106800
chr4	136425201	136425400
chr19	37196601	37197200
chr9	115409201	115409400
chr3	39790601	39790800
chr13	16776601	16777000
chr5	30494201	30494400
chr10	91357601	91357800
chr5	116271401	116271600
chr9	108686601	108686800
chr9	98628401	98629000
chr11	120905201	120906200
chr5	24611801	24612600
chr10	79969401	79969600
chr9	44110401	44110600
chr5	52261401	52261800
chr2	174661401	174662000
chr10	60279201	60279400
chr1	54492201	54492600
chr13	41750001	41750200
chr11	89546001	89546600
chr12	114257601	114258000
chr1	5196201	5196400
chr16	76816601	76816800
chr13	38635601	38635800
chr5	115358801	115359400
chr12	84891201	84891600
chr8	9793401	9793800
chr10	86418401	86418800
chr17	10520001	10520400
chr13	97439401	97439600
chr8	125574201	125575000
chr7	45315801	45316200
chr1	84511601	84511800
chr4	48581401	48581600
chr11	110884401	110884800
chr6	72189601	72189800
chr11	3812201	3812400
chrX	11827401	11827600
chr6	39481001	39481200
chr2	26997601	26997800
chr19	48176801	48177000
chr3	103724201	103724600
chr15	91290601	91291000
chr9	44579401	44579600
chr11	117081201	117082200
chr12	24710001	24711200
chr19	30205001	30206000
chrX	50645001	50645200
chr5	121484601	121485000
chr5	125974001	125974400
chr10	95611401	95611600
chr15	50736401	50736600
chr4	122455201	122455600
chr3	129782801	129783200
chr10	85186001	85186800
chrX	6404001	6404200
chr13	4666401	4667400
chr6	28586201	28586400
chr4	132293001	132293400
chr3	145957001	145957200
chr2	38991401	38991600
chr5	134940401	134940600
chr6	115829801	115830000
chr2	129674801	129675600
chr8	110668801	110669000
chr2	27287601	27288000
chr10	124878401	124878600
chr7	110594001	110594600
chr17	50331601	50331800
chr19	53578601	53579600
chr1	160062001	160062400
chr6	82459801	82460000
chr1	161748001	161748600
chr15	3908801	3909200
chr1	5874801	5875000
chr2	117636801	117637000
chr9	59616001	59616200
chr10	122525801	122526200
chr8	94953601	94954000
chr11	115739601	115739800
chr1	193385401	193386600
chr14	28714201	28714600
chr4	123755601	123755800
chr19	41979601	41979800
chr4	142625801	142626000
chr3	9078201	9078600
chr18	32537601	32537800
chr3	138866001	138866200
chr14	50885001	50885200
chrX	112348401	112349000
chr17	29396601	29397400
chr10	81423201	81423400
chr10	122745401	122745600
chrX	145758601	145758800
chr8	92328001	92328200
chr18	10397201	10397600
chr4	98889201	98889400
chr7	109032001	109032400
chr2	103246601	103246800
chr11	41889801	41890000
chr4	148389001	148389400
chr1	79513601	79514000
chr1	52330601	52330800
chr4	62761201	62762200
chr11	61573201	61573600
chr11	100397801	100398200
chr17	26113001	26113200
chr6	142469601	142470000
chr3	9340401	9340800
chr18	24527401	24527800
chr2	136829601	136829800
chr1	119893001	119893400
chr1	4828801	4829000
chr16	45931601	45932000
chr1	37985801	37986200
chr13	74890201	74890400
chr13	57521001	57521600
chr1	129078201	129078600
chr8	70385401	70385600
chr8	55116801	55117200
chr2	160958801	160959200
chr19	56991201	56991400
chr1	178960001	178961000
chr15	7131801	7132000
chr8	120677201	120677400
chr19	26888201	26888600
chr5	119057201	119057400
chrX	101073001	101073200
chr9	60562801	60563400
chr12	108666601	108666800
chr1	184595601	184595800
chr14	33695201	33696000
chr7	83439001	83439400
chr9	53990801	53991600
chr12	107905401	107905800
chr17	36035001	36036600
chr17	69607201	69607400
chr9	53676401	53676600
chr1	17978201	17978400
chr9	47301001	47301200
chr19	34334201	34335000
chr2	154705601	154705800
chr6	41048201	41048400
chr14	51777401	51777600
chr18	82536601	82536800
chr17	28409401	28409800
chr12	109594601	109595200
chr16	96306001	96306200
chr17	15778001	15778400
chr2	97479801	97480200
chr13	73033001	73033600
chr3	63928801	63929000
chr17	5985401	5985600
chr2	77441401	77441600
chr5	134616801	134617600
chr17	82853401	82853600
chr4	155479001	155479400
chr9	55116601	55116800
chr4	33263401	33263600
chr5	8544601	8544800
chr11	94546401	94546600
chr13	96471801	96472000
chr4	127589401	127589600
chr6	4561401	4561600
chr7	143759801	143760000
chr7	79495801	79496400
chr17	46592001	46592200
chr11	120887601	120887800
chr12	29288201	29288600
chr1	194703601	194703800
chr2	3592201	3592600
chr10	128902001	128902200
chr19	7390801	7391200
chr1	60513801	60514000
chr4	62482801	62483200
chr5	46572201	46572600
chr8	121639401	121639600
chr7	16249401	16249600
chr7	123395601	123395800
chr8	117379001	117379600
chr5	132723201	132723400
chr1	82371601	82372000
chr1	25450001	25450200
chr2	136398601	136398800
chr7	144354401	144354600
chr1	20761801	20762600
chr8	83404201	83404400
chr7	79785601	79786800
chr10	42981401	42982000
chr7	28247201	28247400
chr3	102636001	102636400
chr2	103658401	103658600
chr18	54629601	54629800
chr14	5880201	5880800
chr5	118268801	118269600
chr12	79802401	79802600
chr14	108935801	108936200
chr11	59241801	59242200
chr9	21566001	21566400
chr7	127830201	127830400
chr16	32465001	32465400
chr4	44199201	44199400
chr3	20075601	20075800
chr11	77106401	77106800
chr19	24213001	24213200
chr2	110455001	110455200
chr18	10957601	10958000
chr10	110974401	110975000
chr4	138273401	138273600
chr9	61724001	61724400
chr4	132898601	132898800
chr11	76870001	76870400
chr7	91696801	91697000
chr10	43278801	43279000
chr6	103306401	103307400
chr16	13319201	13319400
chr14	16526201	16526600
chr7	34764401	34764800
chr2	122760001	122760200
chr5	14605201	14605400
chr2	10799801	10800000
chr7	101758201	101758400
chr11	57302601	57302800
chr5	121937201	121937400
chr2	33781201	33781400
chr3	67534601	67535000
chr17	80148001	80148400
chr8	9451401	9452000
chr1	9821801	9822000
chr7	105325401	105325600
chr17	35937001	35938200
chr10	130229601	130230000
chr17	47378201	47378400
chr19	44851801	44852400
chr8	83573601	83573800
chr2	30495801	30496000
chr9	123852001	123852200
chr15	5944401	5944600
chr4	116642201	116642600
chr2	139286401	139286800
chr2	38637601	38638400
chr15	11110401	11110600
chr2	144470201	144470600
chr7	111305201	111305600
chr4	128948001	128948800
chr11	62435601	62435800
chr5	130096801	130097400
chr7	28615201	28615400
chr12	114650401	114650800
chr8	84235601	84235800
chr19	16029001	16029800
chr2	59690001	59690400
chr7	92630201	92630600
chr10	121400801	121401200
chr16	95654601	95654800
chr9	12016001	12016400
chr11	94866001	94867400
chr1	134996001	134996200
chr4	120148601	120149600
chr1	15902401	15903000
chr18	53424401	53424600
chr11	86339401	86339600
chr9	50421001	50421600
chr10	79663801	79665200
chr4	70021601	70022000
chr11	70446801	70447200
chr13	20419201	20419400
chr1	88150001	88150600
chr6	52027201	52027600
chr15	68438001	68438200
chr3	153334201	153334400
chr8	91461001	91461200
chr4	130061601	130061800
chr4	102727601	102728000
chr3	94811601	94812200
chr10	21991201	21991800
chr14	67216801	67217000
chr7	114731401	114732200
chr3	79219201	79219400
chr13	97884801	97885000
chr6	12255601	12255800
chr5	115274401	115274800
chr10	43730601	43730800
chr18	84184201	84184400
chr10	78056601	78056800
chr4	39316401	39316600
chr4	34900001	34900200
chr13	40350001	40350200
chr3	31143001	31143200
chr4	101470601	101471000
chr16	93805201	93805400
chr12	112374601	112374800
chr3	102275801	102276200
chr2	153630201	153630600
chr18	78275001	78275200
chr7	131042601	131043400
chr16	30130201	30130400
chr9	95672801	95673200
chr15	54259801	54260000
chr9	56121001	56121600
chr7	128779201	128779800
chr2	141165801	141166000
chr10	3913401	3913600
chr1	66655601	66656200
chr6	6399201	6399400
chrX	36393201	36393800
chr2	154299601	154299800
chr14	77806401	77806800
chr7	68457801	68458200
chr7	23423401	23423800
chr8	78238001	78238800
chr9	15750801	15751200
chr19	32117401	32117800
chr19	60189401	60189800
chr17	49835601	49835800
chr1	57205001	57206200
chr7	39701601	39701800
chr7	34487801	34488000
chr5	122391401	122392000
chr9	62713601	62713800
chr7	4718201	4718800
chr5	44851801	44852000
chr5	150596601	150597000
chr2	48624601	48624800
chr14	54521001	54521200
chr9	61051201	61051400
chr13	80742401	80742600
chr9	21809601	21810000
chr16	70376801	70377000
chr6	126167801	126168400
chr15	12594801	12595000
chrX	7888401	7888600
chr4	139646801	139647400
chr14	111198201	111198400
chr13	69636001	69636200
chr6	76977801	76978200
chr6	82554801	82555000
chr15	81603001	81603400
chr11	77581601	77582000
chr16	29690601	29690800
chr14	49218601	49219200
chr1	51837801	51838200
chr18	3039401	3039800
chr5	143107201	143107400
chr11	23954001	23955200
chr6	8544201	8544400
chr7	34848801	34850000
chr3	89489801	89490200
chr1	135700401	135701200
chr17	47759801	47760200
chr7	140927801	140928000
chr6	99034801	99035200
chr14	59291201	59291400
chr9	44432801	44433200
chr11	90317201	90318000
chrX	32507401	32507600
chr15	8589601	8590400
chr8	73355801	73356600
chr12	65579401	65579600
chr7	114291601	114291800
chr10	71430601	71431600
chr11	22206601	22207000
chr7	36078201	36078600
chr7	4509801	4510400
chr18	65745801	65746000
chr9	31559201	31560200
chr2	152248201	152248600
chr16	13187401	13187600
chr1	62504001	62504400
chr9	114468801	114469200
chr9	8058201	8058400
chr8	11488401	11488600
chr4	120853001	120853400
chr10	13675201	13675400
chr7	100279601	100280800
chrX	7692801	7693400
chr7	105549001	105549600
chr12	102501601	102502000
chr13	54617001	54617400
chr16	43882401	43882600
chr13	119426601	119426800
chr1	189823401	189823800
chr8	12758601	12758800
chr12	118555601	118555800
chr15	73758401	73759000
chr10	125783801	125784000
chr14	26054401	26054800
chr14	75467401	75467600
chr8	95028601	95028800
chr12	105354801	105355200
chr17	29383001	29383200
chr5	36398001	36399400
chr11	87716001	87716400
chr13	100429001	100429200
chr16	86644801	86645400
chr5	146939001	146939600
chr6	134414201	134414400
chr11	80143601	80143800
chr1	17738001	17738200
chrX	98146801	98147000
chr10	99592201	99592400
chr8	58678201	58678400
chr3	156576401	156576600
chr1	86395801	86396200
chr17	30243601	30243800
chr1	89051401	89051600
chr2	132412001	132412400
chrX	159747001	159747200
chr2	32126001	32126200
chr6	91776401	91777000
chr8	28978601	28979000
chr15	58171401	58171600
chr2	172267601	172267800
chr19	40543201	40543400
chr2	139725001	139725600
chr7	63939001	63939200
chr13	6688601	6690400
chr11	68890801	68891000
chr18	9367601	9367800
chr7	37793201	37793600
chr10	89629601	89630800
chr3	89251401	89251600
chr15	6061201	6061400
chr2	148500601	148500800
chr4	135666001	135668000
chr14	66761801	66762200
chr4	150157401	150157800
chr12	110494201	110494400
chr3	85734401	85734800
chr7	89311601	89312000
chr8	24278401	24278800
chr16	44780801	44781200
chr9	71496801	71497000
chr2	121597401	121597600
chr8	126893401	126893600
chr6	32376601	32376800
chr13	37434001	37434400
chr4	123730601	123730800
chr7	143963801	143964200
chr9	15234601	15235000
chr3	69935401	69935600
chr15	87940801	87941400
chr10	60759801	60761400
chr6	120033601	120034000
chr5	112292801	112293000
chr7	141818201	141818600
chr10	58854001	58854200
chr7	80424601	80425200
chr1	171087401	171087600
chr2	168025801	168026200
chr19	4257601	4258200
chr11	101226601	101227000
chr7	3239201	3239600
chr5	74613001	74613200
chr9	116253601	116254000
chr18	24931401	24931800
chr8	86085601	86085800
chr11	118220201	118221200
chr14	48443601	48444200
chr5	122609601	122609800
chr12	68513801	68514000
chr4	137441401	137441800
chr8	117060401	117060600
chr18	65795001	65795800
chr7	19491601	19492200
chr11	83301401	83302200
chr4	119167001	119168200
chr19	50618001	50618200
chr7	63737801	63738400
chr11	77762601	77763200
chr11	43559801	43560200
chr7	131758001	131758400
chr14	58915001	58915400
chrX	157672801	157673000
chr3	94428401	94428600
chr17	50709801	50710000
chr2	131956001	131956400
chr4	117101001	117101600
chr9	88346401	88346600
chr6	121508201	121508600
chr2	168423401	168424000
chr10	68629001	68629200
chr6	28588001	28588400
chr3	96770201	96770800
chr10	45132201	45132800
chr18	31736401	31736600
chr19	9915801	9917200
chr11	33908801	33909000
chr2	92014801	92015400
chr4	105925001	105925400
chr4	140769801	140770000
chr14	18361201	18361400
chr4	122912601	122913000
chr17	87968401	87969200
chr15	75873801	75874000
chr4	40789801	40790000
chr11	97398801	97400000
chr6	60985801	60986600
chr5	135319801	135320200
chr5	103448601	103448800
chr14	53716401	53716600
chr14	32115601	32115800
chr7	66300401	66301200
chr5	150339201	150339400
chr4	135837001	135837200
chr3	126643601	126643800
chr14	52146401	52147000
chr3	110362001	110362400
chr15	96878601	96878800
chr2	151114801	151115000
chr6	108784801	108785200
chr8	48559801	48560000
chr17	66560601	66560800
chr19	56762801	56763000
chr5	29016401	29016600
chr11	60047801	60048200
chr14	20207801	20208000
chr3	109977201	109977400
chr6	128459001	128459200
chr3	157359001	157359400
chr6	117423401	117423600
chr9	57918801	57919200
chr9	113415401	113415600
chr18	83806601	83806800
chr2	146178801	146179000
chr4	40169801	40170000
chr16	19236601	19236800
chrX	136959601	136960000
chr12	104066201	104066800
chr4	136921401	136921600
chr12	5566201	5566600
chr17	3233601	3233800
chr18	13568201	13568400
chr11	60559201	60559800
chr18	5124601	5125000
chr3	98348801	98349200
chr11	102339601	102340200
chr3	88961401	88961600
chr1	106717001	106717800
chr18	20941001	20941200
chr16	91441601	91441800
chr2	145797601	145797800
chr19	3718801	3719800
chr9	114647401	114647600
chr12	16905201	16905600
chr4	6225001	6226400
chr13	60069201	60069800
chr12	72053201	72053800
chr1	82946001	82946400
chr2	165943001	165943200
chr10	13206401	13206800
chr4	21740001	21740200
chr2	163089601	163090400
chr11	57894601	57894800
chr4	134204201	134204800
chr4	70842201	70842400
chr14	55682401	55682800
chr13	114011001	114011200
chr5	123271401	123271800
chr9	47252201	47252600
chr15	43150601	43150800
chr7	21146001	21146400
chr3	53329401	53330000
chr16	13776801	13777000
chr16	4614801	4615000
chr9	54584401	54584600
chr9	115448201	115448400
chr1	182506201	182506600
chr19	42033601	42033800
chr15	88661801	88662800
chr2	55841601	55842000
chr17	88571401	88571800
chr12	89312601	89313000
chr12	103494201	103495000
chr7	29162801	29163000
chr7	100520201	100521200
chr1	51333801	51334600
chrX	142378001	142378400
chr6	122778001	122778800
chr16	10394801	10396000
chr11	4133401	4134000
chr12	8337401	8337600
chr13	42119001	42119200
chr14	46941001	46941400
chr4	9118401	9118600
chr7	83550001	83550600
chr18	58322601	58322800
chr3	54920401	54920800
chr1	158512201	158512600
chr12	19306601	19306800
chr6	125046601	125047200
chr13	91940201	91940400
chr7	79991401	79991600
chr14	53191001	53191400
chr5	19729601	19730000
chr11	84268001	84268600
chr2	5869001	5869400
chr10	62612801	62613000
chr6	135149801	135150800
chr15	85522601	85522800
chr2	69878001	69878200
chr17	49852201	49852600
chr8	69968601	69968800
chr2	167013401	167013800
chr2	32756801	32757200
chr12	20451401	20451800
chr6	100333801	100334000
chr9	21445201	21445800
chr15	80106001	80106400
chr11	64396401	64396800
chr14	43908601	43909000
chr15	8629001	8629800
chr7	142107601	142107800
chr1	175028801	175029400
chr17	64531401	64531600
chr8	10053401	10054000
chr7	145242801	145243800
chr1	41302201	41302400
chr9	107318401	107318600
chr10	80269601	80270000
chr17	42476601	42476800
chr3	87189801	87190000
chr17	56805601	56806200
chr9	80303401	80304000
chr9	70866201	70866400
chr11	17640001	17640400
chr4	23984001	23984400
chr3	146283801	146284000
chr3	33150401	33150600
chr6	91212801	91213000
chr2	25552001	25552200
chr14	56355801	56356000
chr1	6761401	6761800
chr2	138974601	138975400
chr3	130439401	130439800
chr1	125647801	125648000
chr18	24694401	24694800
chr17	91143401	91143600
chr4	86462201	86462400
chr15	81414801	81415200
chr10	77030601	77030800
chr9	89366001	89366200
chr10	49210801	49211200
chr9	61873801	61874200
chr7	35661801	35662200
chr15	32203401	32203600
chr10	128372201	128373000
chrX	12905001	12905200
chr4	134245601	134246000
chr9	122195001	122195400
chr9	43338201	43338400
chr5	105322601	105323000
chr6	76130201	76130600
chr1	160376001	160376200
chr9	70337201	70337600
chr9	58955601	58955800
chr13	55764201	55764400
chr7	29965201	29965600
chr9	55202401	55202600
chr9	37368001	37368400
chr12	88717401	88717600
chr4	156198401	156198800
chr15	35543001	35543200
chr11	70269401	70269600
chr12	7054601	7055000
chr10	102867001	102867400
chrX	53459601	53460000
chr6	13031001	13031400
chr8	107902001	107902200
chr7	110241001	110241200
chr4	154872001	154872400
chr16	55503201	55503600
chr5	24266601	24267200
chr7	100600801	100601000
chr6	3384201	3384400
chr6	106652401	106652600
chr2	132699001	132699200
chr9	107482801	107483200
chr1	6319601	6319800
chr11	94243601	94243800
chr17	21202201	21202400
chr5	117264001	117264200
chrX	60463801	60464200
chr6	23932401	23932600
chr5	129573401	129573600
chr9	102954201	102954400
chr13	82496601	82497000
chr4	151483201	151483800
chr13	113322801	113323000
chr11	117401601	117402000
chr7	18890601	18891200
chr15	74519601	74520200
chr16	53696001	53696200
chr2	40862201	40862600
chr1	173390001	173390200
chr12	85541201	85541400
chr19	27605201	27605400
chr3	90657401	90657800
chr6	82998401	82998800
chr17	47163801	47164000
chr13	108191201	108191800
chr3	60045001	60046000
chr19	16588401	16588600
chr7	99711401	99711600
chr1	190001801	190002000
chr6	73056001	73056200
chr1	155474801	155475200
chr3	89160201	89160600
chr1	85801601	85801800
chr2	131418201	131418600
chr14	61177401	61178000
chr8	45439001	45439800
chr16	11340201	11340400
chr1	132757801	132758000
chr4	81937401	81937600
chr7	124131401	124131600
chr7	73652601	73652800
chr4	59820201	59820600
chr1	171256001	171256600
chr5	98692001	98692200
chr14	75860601	75860800
chr16	60538201	60538600
chrX	74125001	74125400
chr10	75436001	75436400
chr2	154648001	154648600
chr9	11554001	11554200
chr7	19749601	19749800
chr15	103275801	103276400
chr11	107255001	107255600
chr9	48465601	48466200
chr9	63462001	63462800
chr14	64127401	64128600
chr17	65453201	65453400
chr6	34254601	34254800
chr6	145100001	145100400
chr14	32586801	32587800
chr1	163091401	163092200
chr6	100855201	100855400
chrX	134476201	134476400
chr14	6422201	6422400
chr6	145825801	145826000
chr14	25723001	25723400
chr6	120486201	120486600
chr9	121996001	121996200
chr18	52676801	52677600
chr3	141887401	141888000
chr7	120327001	120328200
chr7	49758201	49758600
chr7	68344601	68345000
chr6	135178801	135179000
chr4	155770401	155771000
chr1	84383601	84383800
chr2	27764201	27765600
chr3	66244401	66244600
chr9	65598201	65599200
chr7	18920401	18920600
chr3	103184401	103184800
chr10	60188001	60188400
chr16	31851801	31852000
chr10	94233001	94233400
chr15	79891201	79891800
chr4	116794201	116794600
chr14	66392401	66392600
chr5	43357201	43357800
chr5	140414601	140415200
chr7	78847201	78847800
chr9	96491401	96492400
chr8	109458601	109458800
chrX	9202401	9202600
chr1	33203601	33203800
chr13	97014001	97014200
chr5	30104201	30104800
chrX	57403601	57404200
chr14	27506001	27506400
chr1	39527201	39528200
chr4	41686401	41686600
chr7	144872401	144872600
chrX	99130001	99130800
chr13	109700001	109700400
chr15	74535201	74536400
chr4	107780601	107781000
chr2	157030601	157031400
chr4	106630201	106631600
chr11	93494401	93494600
chr12	57904601	57905000
chr9	26625201	26626000
chr12	64903601	64904000
chr5	113947401	113947600
chr1	82432801	82434200
chr9	117037401	117037600
chr8	22373201	22373400
chr10	76016601	76017000
chr13	98604801	98605000
chr9	56609601	56609800
chrX	142647201	142647600
chr13	99039001	99039200
chr16	28531001	28531200
chr11	116005601	116005800
chr3	141838601	141839400
chr16	34530001	34530400
chr6	114392601	114393000
chr6	83197401	83197600
chr6	39277601	39277800
chr18	24965201	24966000
chr9	75244601	75245000
chr1	51466201	51467000
chr11	28382601	28383000
chr6	71723601	71723800
chr11	72573801	72574600
chr4	134588801	134589200
chr1	118864801	118865200
chr6	53382601	53382800
chr14	58028001	58028200
chr2	37731201	37731400
chr14	60863801	60864000
chr2	73442001	73442400
chr14	56880801	56881000
chr2	79919801	79920000
chr14	31129001	31129200
chrX	104315401	104315600
chr9	73557801	73558200
chr1	90588001	90589000
chr4	136288601	136289000
chr7	38254801	38255000
chr4	45815401	45816000
chr3	35693001	35693600
chr18	86546401	86546800
chr6	38273401	38273600
chr14	103923401	103923600
chr2	181104001	181104400
chr6	82073401	82073600
chr3	90303401	90303600
chr9	71807801	71808000
chr3	108065801	108066000
chr14	62457201	62458200
chr6	35289801	35290200
chr11	67955201	67955600
chr4	132094401	132094800
chr2	177256201	177256400
chr10	4675001	4675400
chr7	69947801	69948000
chr9	34983201	34984200
chr12	105063601	105064200
chr7	63207201	63207600
chr13	101763001	101763600
chr7	133753601	133754000
chr7	132945801	132946000
chr14	76178201	76178800
chr7	29336801	29337200
chr7	140114401	140114800
chr3	109110201	109110400
chr7	31096401	31096600
chr6	128099801	128100400
chr2	151866401	151867000
chr5	44707401	44707800
chr7	49484001	49484400
chr6	24754601	24755000
chr15	10538801	10539000
chr8	71695401	71696000
chr11	74884201	74884600
chr3	37744601	37744800
chr17	33922601	33922800
chr1	166738001	166738600
chr5	135030201	135030400
chr17	7562001	7562400
chr9	66998201	66998400
chr15	5668601	5669000
chr1	185681801	185682600
chr4	133472201	133472400
chr11	118902601	118902800
chr18	47422201	47422400
chr1	153739401	153739800
chr14	47117601	47117800
chr17	24348001	24348200
chr15	37120201	37121000
chr16	98041601	98042200
chr5	33144001	33144400
chr10	40639001	40639800
chr7	139307001	139307200
chr11	54591001	54591200
chr8	106530601	106531000
chr12	4107201	4108000
chr13	14094201	14094400
chrX	73869401	73869600
chr12	87283201	87283400
chr5	140575801	140576200
chr3	121981001	121981200
chr5	16092201	16092400
chr12	100637601	100637800
chr10	116933801	116934200
chr6	31693001	31693400
chr15	7132801	7133200
chr1	138275801	138276200
chr17	27189401	27190400
chr18	64809201	64809400
chr6	147420801	147421200
chr15	62106601	62107000
chr5	127051201	127051400
chr16	90115601	90115800
chr13	24306201	24306600
chr17	63480001	63480400
chr2	146644801	146645000
chr9	98308601	98308800
chr9	66136001	66136400
chr9	45386601	45387000
chr11	53580601	53581000
chr2	33001401	33001600
chr16	21109401	21110000
chr6	147004001	147004200
chr8	127552201	127552600
chr9	54560201	54560600
chr2	157936801	157937000
chr17	48442801	48443200
chr13	20210601	20210800
chr12	23745601	23745800
chr1	78623601	78623800
chr9	57076001	57076400
chr2	156738801	156739400
chr1	16748801	16749000
chr4	43769401	43769600
chr10	115164001	115164200
chr8	88034601	88035000
chr10	43558201	43558400
chr18	35814801	35815000
chr11	71503601	71504000
chr2	32275801	32276200
chr5	22489001	22489400
chr12	98864401	98864800
chr11	49777001	49777400
chr18	64118001	64118200
chr11	59091601	59092000
chr16	17073801	17074200
chr4	106749401	106750400
chr11	119222601	119222800
chr6	42433601	42434000
chr7	114719801	114720200
chr6	9766601	9767000
chr8	119152601	119152800
chr4	117415801	117416000
chr10	69326401	69326600
chr7	90150201	90150800
chr3	51919201	51919400
chr5	76302001	76302400
chr18	39552801	39553200
chr6	38687201	38687600
chr12	74126001	74126200
chr5	108508201	108508400
chr18	82766801	82767600
chr2	164600201	164600600
chr1	72406401	72406800
chr12	5237201	5237600
chr10	52185401	52185600
chr7	71320801	71321000
chr5	115415801	115416000
chr14	70368801	70369200
chr11	115224801	115225400
chr14	75649801	75650000
chr7	103806801	103807400
chr2	65679601	65680000
chr1	190996401	190996800
chr8	4642801	4643000
chr6	149010401	149011200
chr19	31855601	31856000
chr12	103947601	103947800
chrX	33846201	33846600
chr14	27413801	27414600
chr3	36640801	36641200
chr10	11176001	11176600
chr1	90886601	90886800
chr16	17933401	17933600
chr5	66837001	66837200
chr2	68847001	68847200
chr4	49504001	49504200
chr5	24394601	24395200
chr11	31942201	31942600
chr14	99258601	99258800
chr8	96898201	96898400
chr4	118336401	118337000
chrX	60370601	60371000
chr11	108925201	108925800
chr3	55115001	55115400
chr2	165345401	165345600
chr11	95231601	95232400
chr3	94398801	94399200
chr3	64898601	64899000
chrX	28045801	28046200
chr15	63697801	63698200
chr3	33043801	33044400
chr19	4050001	4050400
chr14	34408801	34409000
chr1	188120601	188121000
chr1	183110201	183110600
chr19	4335601	4335800
chr9	67083801	67084200
chr17	90141601	90142000
chr11	88750201	88750400
chr2	76123401	76123600
chr19	29043401	29043600
chr17	83279601	83280000
chr16	9281001	9281200
chr5	142478601	142479600
chr11	100296801	100297000
chr8	72102001	72102200
chr10	26540201	26540600
chr12	42398201	42398400
chr17	86421601	86421800
chr14	51967801	51968200
chr10	121004801	121005000
chr17	93141001	93141600
chr5	125122601	125123000
chr11	70020601	70021000
chr5	132955801	132956200
chr1	34472001	34472400
chr16	11727401	11727800
chr10	116199001	116199800
chr2	168915801	168916000
chr9	68256401	68256600
chr7	142128801	142129200
chrX	69951401	69951800
chr1	21764801	21765000
chr1	110360801	110361000
chr14	111683601	111684000
chr11	58235201	58235600
chr3	9026801	9027000
chr9	48761401	48761600
chr6	121013601	121014200
chr13	30406601	30406800
chr18	6950601	6950800
chr19	10560201	10560600
chr5	69704201	69705000
chr4	135809401	135809600
chr7	24357601	24358400
chr2	52236601	52236800
chr9	88113201	88113400
chr12	87035601	87035800
chr8	71720401	71720600
chr4	107485801	107486400
chr15	84521201	84521400
chr11	118292401	118292600
chr8	36193401	36194200
chr19	5016401	5017200
chrX	85484001	85484200
chr6	57229401	57229800
chr7	144425401	144426600
chr6	81795401	81795600
chr6	140358801	140359000
chr7	127823801	127824200
chr4	116662201	116662400
chr4	62229401	62229800
chr4	121228001	121228400
chr3	114085801	114086000
chr3	103429201	103429800
chr7	111977001	111977200
chr7	98131801	98132200
chr6	43019401	43019600
chr1	119594201	119594400
chr17	21616401	21616600
chr1	154126601	154126800
chr13	118403401	118404000
chr11	71052601	71053000
chr19	10661801	10662000
chr9	53361801	53362200
chr6	67646601	67647000
chrX	7422801	7423400
chr7	81469601	81469800
chrX	157720001	157720200
chr9	115088201	115089000
chr16	10786401	10787000
chr10	76550401	76550800
chr4	134625601	134626000
chr16	95956601	95957000
chr10	127676801	127677000
chr2	165919001	165919400
chr5	127506401	127506800
chr14	65744401	65744600
chr12	85498001	85498200
chr3	88196601	88196800
chr10	17132001	17132200
chr15	78425201	78425600
chr6	142336001	142336200
chr5	52656001	52656600
chr13	109343401	109344200
chr8	122035001	122035200
chr9	69670001	69670200
chr1	194423801	194424000
chr9	71079201	71079600
chr11	92890001	92890600
chrX	13273601	13274000
chr16	76958001	76958200
chr2	163726201	163726400
chr15	56673201	56673400
chr1	169938001	169938200
chr17	7285401	7285800
chr16	7049001	7050200
chr1	181284201	181284600
chr9	60596201	60596400
chr12	108009201	108009600
chr15	61461401	61461600
chr13	77921801	77922000
chr1	175950201	175950400
chr10	9796401	9797200
chr7	130608601	130608800
chr12	17874201	17874400
chr9	46814401	46815600
chr2	19244801	19245200
chrX	100621401	100621800
chr9	85685001	85685600
chr5	147251801	147252000
chr6	144742801	144743200
chr15	73520201	73520400
chr16	91935001	91937000
chr14	42133601	42134000
chr12	21112601	21113000
chr6	131406001	131406200
chr7	128299401	128299600
chr9	74004201	74004400
chr1	177687801	177688000
chr14	14134201	14134400
chr15	80501001	80501200
chr14	120679001	120679400
chr17	13175601	13176000
chr14	31472001	31473600
chr9	62961801	62962200
chr8	109968801	109969200
chr13	39526401	39526800
chr6	72217401	72217600
chr19	24621601	24622600
chr1	21354601	21354800
chr15	35938201	35938400
chr11	33509401	33509800
chr9	37688001	37688400
chr13	92267001	92267400
chr11	43263401	43264200
chr11	85129401	85129600
chr6	99046401	99046800
chr13	20271801	20273000
chr3	108858201	108858400
chr4	117834601	117834800
chr2	154581401	154581800
chr10	41041601	41041800
chr7	4625601	4625800
chr12	12676801	12677000
chr5	149524201	149525800
chr3	89970201	89970400
chr6	126769201	126769800
chr8	41824801	41825600
chr9	115881201	115881600
chr11	68740401	68740600
chr1	136524801	136525400
chr14	7786201	7786400
chr5	73322401	73322600
chr2	156314801	156315200
chr17	75274801	75275000
chr2	101629001	101629200
chr17	69163001	69163200
chr17	48039401	48039800
chr1	134450401	134450600
chr6	35146601	35146800
chr3	157917601	157917800
chr19	30374401	30374600
chrX	11454601	11454800
chr4	151156801	151157600
chr4	35155601	35155800
chr2	34801601	34802000
chr5	120028801	120029000
chr9	108467201	108467600
chr3	126044801	126045200
chr7	82773201	82773600
chr3	149451401	149451600
chr18	43402201	43402400
chr18	31899401	31900000
chr5	149521601	149521800
chr10	49688601	49689000
chr2	65121201	65121800
chr17	74158201	74158400
chr1	19973401	19973800
chr11	4042401	4042600
chr19	24717601	24718000
chr14	34251201	34251400
chr14	68337001	68337200
chr4	119672601	119673200
chr15	57338401	57338800
chr11	99366801	99367200
chr9	75275201	75275400
chr9	123055401	123055600
chr10	43354801	43355000
chrX	102170201	102170400
chr3	129634401	129635000
chr7	63510001	63510200
chr11	69922601	69922800
chr9	33160801	33161000
chr16	81511001	81511200
chr12	86798601	86799200
chr8	25241401	25241600
chr10	121033001	121034600
chr9	84471001	84471200
chr17	83447401	83447800
chr3	28814201	28815000
chr3	131886401	131887000
chr7	16883801	16884000
chr12	84609801	84610000
chr5	96352001	96352400
chr3	84040801	84041000
chr2	73584401	73585000
chr2	17414401	17414800
chr5	147484201	147484600
chr11	69532401	69532800
chr2	117413601	117414000
chr2	119761601	119761800
chr15	37266801	37267000
chrX	136406401	136406800
chr3	41376801	41377200
chr7	88632601	88633000
chr3	90194201	90194600
chr10	24632201	24632400
chr14	90433001	90433600
chr3	54353001	54353800
chr8	106715801	106716000
chr8	106570201	106570400
chr7	102210201	102210400
chr4	109394001	109394400
chrX	122935401	122935800
chr13	118283001	118283200
chr17	24148201	24148600
chr9	54112601	54113200
chr5	23732401	23732600
chr11	114578601	114578800
chr10	44071001	44071600
chr19	45694001	45694400
chr7	4562801	4563000
chr11	54987601	54988400
chr6	148954401	148955000
chr10	72056801	72057200
chr7	80702601	80702800
chr2	181432801	181433000
chr12	107953201	107953400
chr11	115279801	115280000
chr15	89453401	89453600
chr2	178989801	178990200
chr1	151204001	151204200
chr2	46218601	46219000
chr8	94594001	94594600
chr19	30248801	30249200
chr15	96397001	96397400
chr13	74368001	74368200
chr13	38235201	38235800
chr16	91217001	91217400
chr17	57209201	57209800
chr10	123461601	123461800
chr15	99861601	99861800
chr9	30563401	30563800
chr5	22282401	22282600
chr2	174308001	174308200
chr17	46454001	46454200
chr12	86913001	86913200
chr14	20837801	20838000
chr2	26187801	26188000
chr11	106393001	106393200
chr11	26126001	26126200
chr17	57096201	57097200
chr3	8711401	8711600
chr17	35582801	35583200
chr13	57269401	57270200
chr3	40522801	40524200
chr19	5068801	5069000
chrX	109126401	109126600
chr12	89111401	89111600
chr3	44247601	44247800
chr17	48107801	48108200
chr17	24961001	24961600
chr2	155756801	155757400
chr9	95709001	95709400
chr5	115570401	115570800
chr17	27055601	27056000
chr16	55950801	55951400
chr12	79716401	79716600
chr7	38200601	38201600
chr17	31236001	31236400
chr16	70275401	70275800
chr11	89286201	89286600
chr1	54532801	54533000
chr9	73435401	73435600
chr13	9093601	9093800
chr9	56961201	56962000
chr5	25498801	25499000
chr3	65702401	65702600
chr12	112532801	112533200
chr9	21539001	21539400
chr8	67929401	67929600
chr16	31786001	31786200
chr7	144669801	144670400
chr18	14258601	14258800
chr11	91525001	91525200
chr8	10812001	10812400
chr4	25035001	25035600
chr10	59050401	59050800
chr4	83645801	83646000
chr15	12202001	12202200
chr10	89103801	89104000
chr8	128363001	128363800
chr9	98123401	98123800
chr4	78526001	78526200
chr1	151648201	151648600
chr4	85383201	85383400
chr16	35888801	35889400
chr5	114531201	114531400
chr1	128249201	128249400
chr1	16304801	16305200
chr10	21415601	21415800
chr14	72118001	72118200
chr3	146715601	146715800
chr13	42607201	42607400
chr6	39562401	39563400
chr15	86032201	86032800
chr11	71674201	71674800
chr13	54113801	54114400
chr2	43673201	43674400
chr10	27124801	27125000
chr12	86658401	86658600
chr6	78506001	78506200
chr6	31035001	31035200
chr7	128462001	128462200
chr9	32591601	32592400
chr17	12621201	12621400
chr16	40466401	40467200
chr2	75722201	75722400
chr3	100916401	100917400
chr5	125600801	125601000
chr8	121936801	121937400
chr15	101394801	101395200
chr7	62227601	62228200
chr1	179196401	179196800
chr5	105863801	105864200
chr8	126509201	126509600
chr11	117516201	117516400
chr2	110315001	110315200
chr18	83059601	83060400
chr4	46825401	46825600
chr10	63453201	63453400
chr5	151292201	151292800
chr4	83861801	83862000
chr17	62339601	62339800
chr1	36259801	36260000
chr8	34657401	34657600
chr4	148597201	148597400
chr18	45014201	45014800
chr2	7167801	7168000
chr13	71105001	71105800
chr2	10459601	10460000
chr16	4017801	4018000
chr12	20802001	20802400
chr11	41645401	41645600
chr14	17430401	17430800
chr7	83030801	83031000
chr3	33105801	33106200
chr18	54342601	54342800
chr6	28955401	28956200
chr6	86638401	86638800
chr14	104715601	104716200
chr11	107138601	107139000
chr10	76059001	76059200
chr7	136136401	136136600
chr6	112714601	112714800
chr11	32032601	32032800
chr11	72532801	72533000
chr1	54737001	54737200
chr17	71220801	71221000
chr14	66958801	66959400
chr15	57837401	57837600
chr9	46282401	46282600
chr4	31640201	31640600
chr11	73207601	73208000
chr3	79671401	79671600
chr17	25286201	25286600
chr2	4738201	4738400
chr6	123539801	123540200
chr8	119690201	119690400
chr2	181540201	181540400
chr2	46452601	46453000
chr4	40371801	40372200
chr16	89802001	89802400
chr9	61235801	61236000
chr2	140550601	140550800
chr4	137391201	137391800
chr14	5071801	5072400
chr2	156515601	156516400
chr15	61415601	61416000
chr4	41419001	41419200
chr19	6334001	6335000
chr5	150945601	150946000
chr2	20515801	20516000
chr2	163069201	163069400
chr1	120157601	120158000
chr6	127070001	127070400
chr3	127154601	127154800
chr13	45442401	45443400
chr6	89128201	89128600
chr4	139941801	139942200
chr2	104575601	104576000
chr10	116698601	116698800
chr6	97004801	97005600
chr7	55792401	55792600
chr10	36834001	36834800
chr14	23326401	23326600
chr8	119984001	119984600
chr2	91727801	91728200
chr4	88800201	88800800
chr2	131209401	131210000
chr2	32864401	32865400
chr14	46612801	46613000
chr13	44952601	44953200
chr12	21419601	21419800
chr16	4474201	4474400
chr19	5715201	5716800
chr14	45753001	45753200
chr11	65212401	65212800
chr15	88743401	88743600
chr17	29552201	29552400
chr8	70280001	70280400
chr7	69573801	69574000
chr15	74917001	74917200
chr14	33036801	33037200
chr2	121831001	121831200
chr7	45037801	45038600
chr6	136789001	136789200
chr9	22408401	22408800
chr4	3857001	3857200
chr9	98033601	98033800
chr12	110401001	110401600
chr4	143346401	143346600
chr2	84735801	84736200
chr14	54931601	54931800
chr10	79726001	79727000
chr15	83754401	83754800
chr16	6135601	6135800
chr1	153742201	153743200
chr12	81597801	81598000
chr9	70988601	70988800
chr14	62459601	62460000
chr7	141924601	141925600
chr5	118196401	118196600
chr13	37581601	37581800
chr6	136104801	136105000
chr1	132185201	132185400
chr16	90635201	90635600
chr9	9051001	9051600
chr19	42744001	42744800
chr8	27364001	27364200
chr16	59549601	59550000
chr15	66906401	66906600
chr11	59222401	59222600
chr10	80687801	80688400
chr10	92379401	92379600
chr15	95884801	95885000
chr8	111601201	111601400
chr7	3250401	3250600
chr11	32132001	32132800
chr9	41230201	41230400
chr12	73069601	73069800
chr3	126903401	126904000
chr8	120612201	120612600
chr7	60238401	60239200
chr8	111763001	111763400
chr10	4202201	4202400
chr15	83570601	83571200
chr8	75160001	75160400
chr14	49829601	49830200
chr10	78253001	78253400
chr17	84433601	84434000
chr15	32735001	32735200
chr7	136488801	136489400
chrX	135574401	135575000
chr12	85201401	85201800
chr7	132620601	132621000
chr3	130049801	130050000
chr8	4193001	4193800
chr13	64036201	64037000
chr11	96157001	96157600
chr16	23966001	23966200
chr7	136306001	136306800
chr12	11437401	11438200
chr9	63910401	63910600
chr1	136927601	136928000
chr18	35623401	35624200
chr3	55620201	55620400
chr4	155248001	155249600
chr4	19901001	19901600
chr3	90077001	90078600
chr12	69285401	69286000
chr4	3147801	3148400
chr7	116218601	116219200
chr14	16380001	16380800
chr17	48595401	48595800
chr5	106461801	106462200
chr14	51880201	51880400
chr3	37468201	37469000
chr9	111751601	111752000
chr11	52221201	52221400
chr11	66144801	66145000
chr9	122285601	122286000
chr19	46360001	46360200
chr1	88236801	88237000
chr17	44789401	44789800
chr5	123426001	123426400
chr17	43724401	43725000
chr5	126375401	126375600
chr18	20910801	20912000
chr4	123941201	123941400
chr8	94841201	94841800
chr14	61757401	61757800
chr5	111901801	111902000
chr14	60264801	60265200
chr19	43686001	43686200
chr6	100163001	100163600
chr6	91901401	91902200
chr5	35917001	35917400
chr15	9973601	9974000
chr8	110799801	110800000
chr6	54718801	54719000
chr18	41991601	41992000
chr14	13919001	13919200
chr10	66976201	66976400
chr9	66873401	66873600
chr3	128173201	128173400
chr7	44866401	44866600
chr6	51585801	51586600
chr5	114162401	114162800
chr9	109943401	109943800
chr7	96700801	96701000
chr17	8749601	8749800
chr1	185715001	185715200
chr16	27468601	27469400
chr11	51025401	51025600
chr3	69756201	69757000
chr18	77085201	77085600
chr17	28076801	28077000
chr15	85772001	85772200
chr17	65951201	65952600
chr7	90977201	90977600
chr4	32467601	32467800
chr11	20582801	20583200
chr10	25119201	25119400
chr6	72298801	72299200
chr14	63170001	63170400
chr4	82613801	82614800
chr15	81779401	81779600
chr11	116591801	116593000
chr2	130360601	130360800
chr9	87178401	87178600
chr2	92593001	92593200
chr14	25882201	25882600
chr1	136604201	136604600
chr5	135012601	135014000
chr1	86381001	86381600
chr4	109567801	109568000
chr10	42840001	42840400
chr14	25518201	25518400
chr3	123478201	123478600
chr1	193330001	193330600
chr5	144348401	144348800
chr7	46516001	46516800
chr3	105523001	105523200
chr11	103898601	103898800
chr12	117993001	117994000
chr14	19817801	19818400
chr1	45735401	45735600
chr9	113589601	113589800
chr12	113981601	113982200
chr14	102861801	102862000
chr9	110076201	110076800
chr2	53054801	53055000
chr18	44761001	44761200
chr17	27969001	27969800
chr2	94035401	94036600
chr7	138724801	138725200
chr11	121438401	121438800
chr5	110025001	110025200
chr11	120293801	120294000
chr12	21202401	21202600
chr3	65481801	65482000
chr2	153527601	153527800
chr5	34374401	34374600
chr3	97080601	97080800
chr6	49368801	49369200
chr1	54250401	54251000
chr17	35109401	35109800
chr15	59027201	59027400
chr5	18472001	18472600
chr4	142329601	142330000
chr9	109000601	109001600
chr17	40921201	40921400
chr2	19084401	19084600
chr11	101547201	101547600
chr15	78171601	78172600
chr5	118553201	118553400
chr3	16004001	16004200
chr14	60529001	60529400
chr5	149120201	149120400
chr1	165583201	165584000
chr6	127920401	127921200
chr9	75299401	75299800
chr2	90877801	90878000
chr1	74646801	74647000
chr14	97882001	97882400
chr6	91085401	91085800
chr4	141790801	141791200
chr8	3490401	3491200
chr15	96765601	96765800
chr9	21159001	21159200
chr13	113807001	113807200
chr10	117726601	117727000
chr11	52674601	52674800
chr6	50596801	50597600
chr10	40330201	40330600
chr15	8620801	8621000
chr13	52493401	52493600
chr9	45785401	45785600
chr13	92703401	92703800
chr4	149450401	149450600
chr17	12265801	12266600
chr7	123465601	123466400
chr10	81018401	81018600
chr4	32680801	32681200
chr12	104799401	104799800
chr9	59969201	59970000
chr18	75027201	75027400
chr9	98848201	98848400
chr4	33640201	33640600
chr2	63700201	63700800
chr5	112718601	112719000
chr11	52756401	52756600
chr1	185269201	185269400
chr2	179576201	179576600
chr19	60584001	60584200
chr16	59498001	59498200
chr19	35128201	35128400
chr18	5085001	5085400
chr11	42944601	42945000
chr4	129457401	129457800
chr18	60988801	60990000
chr6	141430201	141430600
chr4	52653201	52653400
chr11	119026401	119026600
chr7	100863401	100864200
chr14	80203601	80204000
chr9	46045201	46045400
chr8	108883401	108883800
chr17	80676201	80676400
chr12	51822201	51822600
chr6	90342601	90343000
chr17	23668001	23668200
chr8	119466401	119466600
chr11	81588401	81589200
chr9	55160401	55160800
chr15	52477601	52478000
chr12	100862801	100863200
chrX	166351801	166352200
chr11	90551801	90552200
chr4	141591401	141592000
chr11	62801601	62801800
chr6	5384001	5384800
chr2	31191401	31191800
chr17	28814001	28814200
chr13	60622601	60622800
chr2	24966401	24966800
chr6	127862001	127862200
chr5	117706601	117707000
chr2	91278801	91279600
chr11	97638601	97638800
chr1	52264201	52264400
chrX	50580201	50580800
chr11	5836001	5836600
chr13	51970001	51970200
chr9	117922801	117923000
chr7	111593601	111594000
chr15	39017801	39018000
chr9	106598601	106598800
chr8	79861801	79862000
chr1	165302601	165302800
chr11	48796401	48796600
chr1	127500001	127500800
chr7	110165001	110165400
chr11	115536801	115537200
chr9	57409601	57409800
chr2	90395001	90395400
chr8	67896201	67897000
chr18	47648801	47649200
chr1	165313801	165314200
chr12	80986601	80987000
chr6	125042801	125043400
chr16	9959601	9959800
chr10	4041401	4042200
chr12	82134001	82134200
chr12	40134601	40135200
chr4	65507601	65507800
chr3	59321201	59321800
chr17	87502801	87503000
chr2	68118201	68118600
chr19	20344601	20346200
chr12	76596201	76597000
chr18	5666601	5666800
chr15	26642601	26643000
chr2	137014601	137014800
chr8	94791001	94791600
chr15	98823401	98823800
chr7	110821001	110821400
chr16	93355201	93355600
chr2	155271401	155272400
chr16	56764601	56764800
chr15	91779201	91779400
chr2	169951201	169951400
chr9	22214401	22214600
chr14	124393401	124393600
chr7	126422401	126422800
chr16	6509001	6509400
chr10	7011801	7012000
chr9	55023601	55024600
chr8	105573601	105574000
chr15	77192001	77192200
chr1	74500801	74501000
chr7	48017801	48018200
chr12	111668001	111669600
chr10	39480201	39480600
chr17	47933201	47933400
chr10	79930001	79930200
chr5	117938001	117938800
chr9	55199401	55199600
chr7	27685001	27686200
chr11	118460201	118460800
chr18	78124001	78124400
chr13	113798801	113799000
chr6	48702601	48703000
chr14	47004001	47004600
chr4	83337801	83338000
chr9	116134601	116134800
chr2	153722201	153722400
chr12	84623401	84623600
chr2	131123801	131124200
chr15	96726401	96726600
chr14	73430801	73431000
chr9	15134801	15135000
chr1	193407401	193407600
chr3	146423801	146424000
chr12	22745601	22746400
chr5	31049601	31049800
chr2	3333401	3333800
chr4	123667401	123668400
chr7	44781601	44781800
chr9	63331201	63331600
chr1	74552401	74552600
chr1	135375401	135375800
chr7	66342001	66343000
chr5	52509201	52509400
chr5	112212201	112212400
chr4	151986001	151986200
chr10	127249801	127250200
chr9	88436801	88437200
chr14	121204001	121204200
chr1	158670001	158670800
chr11	102086401	102087000
chr14	32912001	32912200
chr12	85865601	85866000
chr8	64718001	64718200
chr16	32010001	32010200
chr13	93952601	93952800
chr10	75765201	75765600
chr18	55364401	55364600
chr2	167468401	167468800
chr10	94098001	94098400
chr2	5227401	5227600
chr4	148766401	148766800
chr10	13601201	13601400
chr3	65847001	65847200
chr6	34851201	34851400
chr1	90193201	90193600
chr13	97852801	97853200
chr10	55980001	55980600
chr15	27374601	27374800
chr11	104691601	104691800
chr5	118773601	118774400
chr2	84905601	84905800
chr7	36132001	36132200
chr12	103711601	103712000
chr17	56134601	56135200
chr1	172247601	172248200
chr9	108827001	108827200
chr5	143139001	143139200
chr7	109921801	109922200
chr13	53442201	53443000
chr4	58214801	58215000
chr11	78445201	78445400
chr12	106055401	106056400
chr2	64699001	64699200
chr6	39782601	39783200
chr8	106022401	106023000
chr9	92410601	92410800
chr2	166956601	166957200
chr17	66219001	66219200
chr3	150902401	150902600
chr11	34835601	34836800
chr9	56118201	56119200
chr5	134565201	134565400
chr19	58827601	58828000
chr18	7169201	7169600
chr12	24948201	24949400
chr5	124538801	124539400
chr3	90114401	90115000
chr8	88298001	88298200
chr2	27203401	27203600
chr14	44850601	44851000
chr7	112783001	112783200
chr6	119344801	119345200
chr11	49901401	49901600
chr7	36987801	36988400
chr9	119862601	119862800
chr5	36928601	36929200
chr9	78056201	78056400
chr15	51025801	51026000
chr17	88103201	88103400
chr5	18124401	18124600
chr8	120071401	120072400
chr1	159356401	159356600
chr17	56826401	56826600
chr19	10567201	10567400
chr7	58412401	58412600
chrX	52517001	52517200
chr12	57184601	57185800
chr2	26571401	26571800
chr17	4074001	4074200
chr1	58139001	58139400
chr6	29658401	29658600
chr15	102724801	102725400
chr14	70735001	70735400
chr4	119642601	119643000
chr17	66152601	66154000
chr12	7543401	7544000
chr2	33687401	33687800
chr4	127535601	127536000
chr16	45352801	45353200
chr5	64931201	64931400
chr3	84219201	84219600
chr11	121744201	121744600
chr1	150583801	150584000
chr13	36352001	36352200
chr18	62652001	62652400
chr8	8856201	8856600
chr11	7011801	7012000
chr8	10439601	10440000
chr18	75450401	75450800
chr9	37353401	37353800
chr14	78825401	78825800
chr1	180506001	180506200
chrX	93911001	93911800
chr2	157128001	157128400
chr2	90938401	90938800
chr15	3807801	3808000
chr16	17553601	17553800
chr14	13988401	13988800
chr10	82931201	82931400
chr15	44818001	44818400
chr15	77367001	77368800
chr14	120584401	120584800
chr11	119088201	119088800
chr4	62681601	62682000
chr5	111409401	111410200
chr2	116943401	116943600
chr4	139243001	139243200
chr5	101933401	101933600
chr5	36807001	36807400
chr6	136353401	136354400
chr19	59110001	59110200
chr9	32349601	32349800
chr1	87046801	87047400
chr11	117846401	117847200
chr9	115064801	115065200
chr4	138282401	138283600
chr5	137380801	137381800
chr4	59648601	59648800
chr5	36750201	36750800
chr8	4130201	4130400
chr16	77989001	77989600
chr18	61178201	61178400
chr10	95347601	95347800
chr1	172001601	172001800
chr12	54630001	54630400
chr17	24494401	24495200
chr10	67162401	67162600
chr1	106738001	106738400
chr9	114926801	114927200
chr13	112617001	112617400
chr4	129959201	129960200
chr5	93297401	93297600
chr16	21828201	21828600
chr14	77479601	77479800
chr8	34076201	34076400
chr9	32562201	32562800
chr9	67709601	67709800
chrX	35879601	35880200
chr7	30610001	30610200
chr13	34727201	34727400
chr4	62565001	62565200
chr7	109700201	109700600
chr17	34134401	34136000
chr15	53236201	53236400
chr11	96240001	96240600
chr15	43159801	43160200
chr17	47813601	47814000
chr15	78915201	78916400
chr2	164621801	164622200
chr15	85509601	85510000
chr3	82548801	82549200
chr15	82912601	82912800
chr2	148279201	148279600
chr18	68242001	68242200
chr13	41827001	41827200
chr14	86839801	86840000
chr1	180909801	180910200
chr3	95929001	95929200
chr6	99584801	99585200
chr3	133547801	133548000
chr3	98165201	98165400
chr14	31600401	31600600
chr10	69781401	69782200
chr16	89909801	89910000
chr2	45301401	45301600
chr5	146901801	146902000
chr2	107140001	107140200
chr3	109058001	109058400
chr3	122249201	122249600
chr4	121156001	121156400
chr10	127956001	127956800
chrX	70330401	70331000
chr1	81316401	81317200
chr8	124780001	124780200
chr1	185517401	185518000
chrX	140269801	140270200
chr16	78357801	78358200
chr12	38130201	38130800
chr5	111739601	111739800
chr2	76128001	76128600
chr7	110473201	110473400
chr4	47121801	47122800
chr9	49602601	49602800
chr11	6358401	6358600
chr9	54281201	54281400
chr14	118702001	118702800
chr13	54840001	54840200
chr13	49119001	49119800
chr11	103402201	103402600
chr8	116696801	116697000
chr18	4315201	4315400
chr4	139925201	139925600
chr14	57718601	57719000
chr10	21378601	21379000
chr7	36717201	36717600
chr7	139217001	139217200
chr16	95658601	95659400
chr17	88651801	88653600
chr14	67599601	67600200
chr18	56985001	56985200
chr18	84792401	84792800
chr1	192598201	192599000
chr2	171105401	171105600
chr8	19702401	19703800
chr4	59404401	59404800
chr15	25047801	25048400
chr7	141554401	141554600
chr11	5451201	5451800
chr18	65512001	65512800
chr19	3009401	3009800
chr6	111077201	111077400
chr6	124285601	124285800
chr11	96755401	96755600
chr6	98107001	98107400
chr11	96642601	96642800
chr8	127752801	127753200
chr8	104353201	104353600
chr4	96719201	96719600
chr3	127747401	127747600
chr7	66822201	66822400
chr6	126796601	126796800
chr15	102391201	102391800
chr12	73411401	73411600
chrX	94288801	94289400
chr5	73844401	73844600
chr6	20083801	20084000
chr1	191024001	191024200
chr4	123119401	123119600
chrX	101914601	101914800
chr10	77957401	77957800
chr16	25364601	25364800
chr2	31282201	31282600
chr1	167379801	167380000
chr2	167634401	167634800
chr7	118914801	118915200
chr3	138614801	138615200
chr3	58339801	58340000
chr5	121173001	121173400
chr3	51897601	51897800
chr4	133633801	133634000
chr11	23556201	23556400
chr8	43221601	43221800
chr3	108898601	108899200
chr2	94438201	94438600
chr6	83265201	83265600
chr6	93411001	93411400
chr16	95416401	95416600
chr15	61572001	61572200
chr1	23732801	23733000
chr6	135434201	135434400
chr4	58643401	58643800
chr3	94716401	94716800
chr11	61228401	61228800
chr2	26069801	26070000
chr2	71227401	71228000
chr2	147205001	147205600
chr2	27518201	27518600
chr2	47082201	47082600
chr17	65536001	65536800
chr2	158508401	158508600
chr7	137453401	137453800
chr11	53760801	53761200
chr8	33770201	33770400
chr2	80451601	80452000
chr7	110102001	110102200
chr9	108586001	108586200
chr8	115425401	115425800
chr2	181557201	181557600
chr1	156566201	156566600
chr3	108751201	108751400
chr7	72242201	72242600
chr2	155669201	155669600
chr18	56237401	56237800
chr6	56690001	56690200
chr3	107605001	107605800
chr13	95346801	95347600
chr10	73975601	73976000
chr19	19598201	19598400
chr15	81301201	81301600
chr13	65746801	65747000
chr9	67220201	67220800
chr10	95732801	95733000
chr9	50670401	50671200
chr14	87537201	87537600
chr6	19415601	19415800
chr11	50047201	50047400
chr17	57263601	57263800
chr7	127278001	127278800
chr10	27322201	27322400
chr8	88388801	88389000
chr13	54685001	54685600
chr12	36983201	36983400
chr7	99792001	99792200
chr6	145509001	145509800
chr8	46305601	46306200
chr7	126399401	126400000
chr11	6490001	6491000
chr6	78333001	78333200
chr14	77884601	77884800
chr11	20207801	20208000
chr4	119427801	119428000
chr6	32756401	32756600
chr2	106082001	106082400
chr5	144988601	144989400
chr19	11693001	11693400
chr4	44065401	44066400
chr2	73064201	73064600
chr7	35257401	35257600
chr9	68599801	68600200
chr2	45952601	45952800
chr18	36524001	36524200
chr3	145688001	145688200
chr1	176713801	176714200
chr4	133301401	133302400
chr10	76062401	76062800
chr5	41888601	41889200
chr15	97236801	97237400
chr7	119746401	119746600
chr4	134519001	134519200
chr14	55863601	55864400
chr7	129306801	129307400
chr17	56774801	56775200
chr2	121593001	121593200
chr12	112646801	112647200
chr6	38791001	38791400
chr5	30231001	30231400
chr17	76294601	76295000
chr17	70633201	70634000
chr10	9542001	9542200
chr14	39509001	39509400
chr11	52339201	52339400
chr5	130721401	130721600
chr5	8468401	8468600
chr16	55940801	55941200
chr2	30843601	30843800
chr10	99367801	99368000
chr15	98995201	98995400
chr6	23719201	23719400
chr17	12210401	12211400
chr8	68236801	68237000
chr10	8848401	8848800
chr9	29676001	29676400
chr9	122013601	122015000
chr3	116512601	116513000
chr10	61421601	61421800
chr11	100702201	100703200
chr1	97257001	97257400
chrX	134239001	134239200
chr17	70846401	70846600
chr14	57409001	57409600
chr3	87779001	87779200
chr2	161536201	161536400
chr13	102335001	102335200
chr7	63346001	63346600
chr5	106301401	106301800
chr2	92502601	92503000
chr14	47582601	47583000
chr8	78763201	78763600
chr18	41975001	41975400
chr12	117654201	117654400
chr3	104547001	104547200
chr9	43750201	43750400
chr4	133970201	133970600
chr6	146782801	146783000
chr14	100630201	100630400
chr1	180938801	180939600
chr16	57324601	57324800
chr18	78215001	78215600
chr16	18084201	18084600
chr9	95147401	95147600
chr16	58200001	58200200
chr4	105929801	105930000
chr4	83700401	83700600
chr2	174672401	174673200
chrX	98618801	98619200
chr17	46026401	46026600
chr5	31691401	31691600
chrX	52672601	52673000
chr5	41733201	41733600
chr1	151255801	151256000
chr9	52361601	52362000
chr2	172501401	172502000
chr13	120070801	120071400
chr8	106683601	106684000
chr3	37407401	37407600
chr10	87552401	87553400
chr15	78848401	78849000
chr2	16452001	16452400
chrX	52762401	52762600
chr12	4417001	4417200
chr11	72709001	72709200
chr18	88735401	88736200
chr11	96406601	96406800
chr8	20585201	20585400
chr5	114670201	114670600
chr3	21822801	21823000
chr2	109930401	109931200
chr9	53353601	53354000
chr11	108018001	108018200
chr14	68730001	68730400
chr19	42775601	42775800
chr4	11830401	11830800
chr9	44480001	44480600
chr17	36855601	36855800
chr1	82785601	82786000
chr4	45308001	45308400
chr12	100282401	100282600
chr1	183452401	183452600
chr9	43858801	43859000
chr2	52301401	52301600
chr6	124416001	124416200
chr5	148111401	148111600
chr8	78598001	78598600
chr13	41268001	41268400
chr8	36835401	36835800
chrX	159269001	159269600
chr4	5630401	5630600
chr2	20491001	20491200
chr7	145029201	145030000
chr11	81326401	81326600
chr5	89670201	89670600
chr2	125825401	125825600
chr4	33147001	33147200
chr1	157225201	157225400
chr10	50073201	50073400
chr11	94598801	94599200
chr2	71580801	71581000
chr1	13498201	13498400
chr17	45655801	45656200
chr2	105612001	105612600
chr10	9056401	9056600
chr5	149131601	149131800
chr2	92006601	92007200
chr11	116716201	116716600
chr3	84002401	84002800
chr13	51829401	51829600
chr4	117632601	117633000
chr4	49413801	49414000
chr5	64963401	64963600
chr5	150152401	150152600
chr7	122936401	122937000
chr10	122529001	122529800
chr16	23316601	23316800
chr3	20061801	20062000
chr2	60578001	60578800
chr15	78715801	78716000
chr10	80743401	80743800
chr8	82008801	82009000
chr5	147420801	147421200
chr6	143858601	143858800
chr13	95481201	95482000
chr9	46098601	46098800
chr3	34814401	34814800
chr3	53209001	53209200
chr3	30269201	30269600
chr14	45552401	45552800
chr15	91372001	91372200
chr13	107850801	107851200
chr6	114071401	114072200
chr12	69388801	69389000
chrX	73986601	73986800
chr15	34540601	34541600
chr17	78129201	78129400
chr11	6608001	6608400
chrX	11792801	11793000
chr6	38656201	38656400
chr13	111741601	111742800
chr2	35601601	35602000
chr5	31602001	31602200
chr8	27136801	27137600
chr19	40612201	40613000
chrX	27831001	27831400
chr13	67845401	67845800
chr14	18475401	18475800
chr8	19718001	19718200
chr6	127374201	127374400
chr7	55974401	55974800
chr2	165448601	165448800
chr4	8921401	8921600
chr5	124323801	124324200
chr5	107390001	107390200
chr11	43836401	43836800
chr2	132256601	132256800
chr16	24910801	24911400
chr5	125200801	125201000
chr13	69767001	69767600
chr3	120706201	120706600
chrX	38629601	38629800
chr8	94888801	94889200
chr2	124415201	124415400
chr16	35643601	35644000
chr4	120589401	120590200
chr3	149454001	149454200
chr17	62690401	62690600
chr15	103196601	103196800
chr5	73014401	73014600
chr5	77290601	77291000
chr3	68549801	68550000
chr13	10687601	10687800
chr11	19969801	19970000
chr2	29476801	29477000
chr15	38730201	38730400
chr11	85334601	85335200
chr2	32101201	32101600
chr5	120174201	120174600
chr6	125364401	125365400
chr5	43836001	43836200
chr19	33633401	33633800
chr13	95826801	95827000
chr7	110205401	110205600
chr12	79625201	79625400
chr19	10486201	10487000
chr7	19805401	19805800
chrX	153110601	153110800
chr5	4775401	4775600
chr5	119746601	119747400
chr13	41255201	41255400
chr3	42214601	42215000
chr8	25267801	25268600
chr1	119603401	119603600
chr14	118804201	118804800
chr17	8409001	8409200
chr13	94955801	94956200
chr11	50102001	50102200
chr16	36770201	36770600
chr8	84585401	84585800
chr11	22201201	22201400
chr4	85096601	85097200
chr2	139778201	139778800
chr5	99181601	99181800
chr5	85821601	85821800
chr3	103386201	103386800
chr9	9098201	9098400
chr12	82200801	82201000
chr3	145360201	145360400
chr7	96538401	96538600
chr2	27079201	27079400
chr10	75160401	75161000
chr19	36436401	36436600
chr10	24591001	24591800
chr17	22035601	22036000
chr18	15140001	15140800
chr2	3480401	3480600
chr1	119787201	119787600
chr2	125456401	125456800
chr5	130830401	130830600
chr6	145727001	145727200
chr4	136593201	136593600
chr12	44451801	44452200
chr9	23368201	23368600
chr8	36025401	36026000
chr4	71898001	71898400
chr1	86467801	86468000
chr12	86336201	86336600
chr5	113109601	113110200
chr11	87497201	87497400
chr9	75539001	75539200
chr18	56436401	56436800
chr15	73378001	73378200
chr1	157758401	157758800
chr9	94635201	94635400
chr3	44916401	44916800
chr10	107752001	107752200
chr6	136959401	136959600
chr8	20375601	20375800
chr1	59934601	59934800
chr15	84525401	84525800
chr7	79603201	79603400
chr13	94438001	94438400
chr2	50128401	50128800
chr12	111549801	111550000
chrX	164642401	164642600
chr17	74089401	74089800
chrX	101952001	101952200
chr1	60587001	60587200
chr19	24264801	24265600
chr1	164895801	164896200
chr5	100918801	100919600
chr10	117687601	117687800
chrX	102131001	102131400
chr4	4050401	4050600
chr13	101728801	101729200
chr7	127437601	127438200
chr4	119531601	119532200
chr9	21977801	21978600
chr4	55323401	55323600
chr11	96142201	96142400
chr5	150332001	150332400
chrX	7494201	7494400
chr1	39416401	39417200
chr11	57431801	57432200
chr5	137062001	137062800
chr12	45384801	45385200
chr3	67429201	67430000
chr6	82970801	82971400
chr9	20860801	20861200
chr6	117366401	117366600
chr17	36763801	36765000
chr12	22269601	22270000
chr8	78099201	78099400
chr8	46185201	46186000
chr8	75175001	75175200
chr4	106832401	106832800
chr4	95574601	95575200
chr15	55676001	55676200
chr14	60554401	60554800
chr9	28336801	28337000
chrX	101396201	101396400
chr6	54074001	54074200
chr10	79733201	79733400
chr2	4316601	4317000
chr10	21560201	21560400
chr2	17455201	17455400
chr10	88519001	88519200
chr7	25099601	25100000
chr7	141001401	141001600
chr4	126474601	126474800
chr11	73131001	73131400
chr8	26823801	26824000
chr8	121152001	121152400
chr10	120654801	120655000
chr15	99399001	99399200
chr2	58705601	58706000
chr14	52944801	52945400
chr14	6032201	6032600
chr4	145286601	145287200
chr13	21741201	21741400
chr1	92180401	92180600
chr11	111535801	111536800
chr12	107106601	107106800
chr8	65141401	65141600
chr12	83713801	83714200
chr8	79059201	79060000
chr10	39249001	39249200
chr8	108759601	108760400
chr8	92773001	92773200
chr15	83068801	83069000
chr2	13380601	13380800
chr11	109567001	109567200
chr19	25554201	25554400
chr1	120013001	120013600
chr9	62203801	62204000
chr15	76676001	76676200
chr7	79389801	79390000
chr17	83337201	83337600
chr2	29262401	29262800
chr17	8163001	8163200
chr5	92413401	92413600
chr12	57179601	57179800
chr5	8681201	8681600
chr9	122263201	122263800
chr8	86161801	86162000
chr6	125346801	125347000
chr7	73852201	73852400
chr11	61446601	61446800
chr4	138558601	138558800
chr9	111286401	111286800
chr7	141666201	141666800
chr6	39783601	39783800
chr11	58300601	58301800
chr19	10256001	10256400
chr15	28663801	28664200
chr16	29901401	29901600
chr15	66287601	66287800
chr6	82782201	82782600
chr8	68841401	68841800
chr1	30700401	30700800
chr7	96744601	96744800
chr8	122280001	122280400
chr7	105170801	105171200
chr16	18563001	18563400
chr1	188147201	188147400
chr14	75695601	75696000
chr11	113397401	113397800
chr2	38863801	38864400
chr19	38902601	38902800
chrX	102238201	102238400
chr18	24112601	24113000
chrX	162792601	162792800
chr12	84986801	84987400
chr2	104130801	104131600
chr3	37706801	37707000
chr14	45635601	45635800
chr2	116071401	116071600
chr8	95709001	95709200
chr9	66697401	66697800
chr12	103958801	103959000
chr16	44008401	44008600
chr12	110817601	110817800
chr3	156695801	156696000
chr4	149600801	149601200
chr13	8825401	8825600
chr9	63967001	63967200
chr15	12941801	12942000
chr5	123679201	123679400
chr4	148888801	148889000
chr16	48328401	48328800
chr19	23447001	23447200
chr3	152713001	152713200
chr16	23275201	23275400
chr1	185929801	185930200
chr14	103722201	103722400
chr2	83707801	83708000
chrX	9277201	9277400
chr11	67201801	67202000
chr2	131772401	131772800
chr10	11149201	11149400
chr6	47681801	47682200
chr15	4042801	4043800
chr9	58251201	58251400
chr4	142639001	142639200
chr1	168696401	168696600
chr4	128475801	128476000
chr2	19733401	19733800
chrX	52930401	52930800
chr17	5748201	5749400
chr4	58790401	58790800
chr3	105895401	105895800
chr18	44707001	44707200
chr8	121761601	121761800
chr9	75683801	75684000
chr16	33694001	33694400
chr2	29543001	29543200
chr8	25112201	25112400
chr10	81405601	81406400
chr6	82429001	82429200
chr3	21450401	21450600
chr15	16810801	16811200
chr3	101295401	101296000
chr14	30574001	30574800
chr5	101928001	101928200
chr7	18960201	18960400
chr8	11253201	11254000
chr6	100732001	100732400
chr15	82145401	82145600
chr9	69814401	69814800
chr2	42054401	42054600
chr9	114384801	114385000
chr12	99003601	99003800
chr16	13720201	13720400
chr18	4139801	4140200
chr12	54801801	54802000
chr5	129997801	129998200
chr14	27589601	27590000
chrX	109272601	109272800
chr18	52975601	52975800
chr1	87504001	87504200
chr10	20670601	20670800
chr7	84229201	84229400
chr5	137205401	137205600
chr9	50443801	50444800
chr1	62964201	62964800
chr7	140137401	140137600
chr15	88800801	88801000
chr16	10970001	10970400
chr4	47982201	47982600
chr14	63225201	63225600
chr4	96514401	96514600
chr8	99418601	99418800
chr14	64771401	64771800
chr15	8097801	8098400
chr13	111409801	111410000
chr2	155451201	155451600
chr8	89833801	89834200
chr4	124841001	124841400
chr13	67530001	67530200
chr16	90556601	90556800
chr16	11963001	11963400
chr8	119013601	119014200
chr5	135078601	135078800
chr5	134790801	134791000
chr4	134980601	134980800
chrX	75834001	75834200
chr4	130533801	130534600
chr18	63142001	63142800
chr9	25010201	25010600
chr5	124924001	124924200
chr5	114154801	114155000
chr8	48915201	48915600
chr16	31325001	31325200
chr7	34910201	34910400
chr13	54152401	54152800
chr8	125824601	125825200
chr6	97114801	97115200
chr18	38133801	38134200
chr2	20847601	20848000
chrX	111917401	111917800
chr18	82277001	82277200
chr14	25906201	25906400
chr9	59235001	59235200
chr8	72268601	72268800
chr6	88549001	88549800
chr8	47737201	47737600
chr8	46560001	46560200
chr19	36606201	36606600
chr17	32102401	32102600
chr11	107120001	107120400
chr12	84669601	84670000
chr11	79703401	79703600
chr4	106906201	106906600
chr14	115997601	115997800
chr4	31417601	31417800
chr19	26168201	26168400
chr17	48933201	48933400
chrX	20020801	20021400
chr19	7496001	7496600
chr16	95812201	95812400
chr7	139390401	139390800
chr4	128130801	128131200
chr14	47114201	47114400
chr4	153225801	153226000
chr16	38197201	38197800
chr8	118578601	118578800
chr11	94850201	94850800
chr16	21392001	21393200
chr18	50017401	50017800
chr4	135433801	135434000
chr2	167179001	167179400
chr7	99229201	99230000
chr12	23073801	23074200
chr10	25250001	25250800
chr18	81648601	81649000
chr8	9096201	9096400
chr4	57535201	57535400
chr11	119627201	119627600
chr5	9449601	9450000
chr3	144516001	144516200
chr5	33800001	33800200
chr19	9090601	9090800
chr4	138746001	138746400
chr2	38669201	38669600
chr2	156996401	156997000
chr2	127891601	127891800
chr19	44813201	44813600
chr5	124111001	124111400
chr10	104021801	104022000
chr6	148248001	148248200
chr17	50874001	50874400
chr8	87761201	87761400
chr4	21948201	21948400
chr10	5479801	5481000
chr16	87284801	87285400
chr2	103298201	103298600
chr2	117095601	117095800
chr13	113257201	113257600
chr1	133298001	133298400
chr1	64975801	64976000
chrX	53610401	53611000
chr10	82765601	82766000
chr12	24696401	24696600
chr12	72533201	72533400
chr9	110933001	110933200
chr4	59877001	59877400
chr14	11154001	11154200
chr5	66627401	66627600
chr2	121695401	121695800
chr13	56806601	56807400
chr11	98126601	98127000
chr1	55402601	55402800
chr8	94134601	94134800
chr7	48405001	48405200
chr10	59651801	59652000
chr2	166770801	166771200
chr15	87261201	87261600
chr10	20392201	20392400
chr10	4203801	4204000
chr13	75483201	75483400
chr15	91017401	91018000
chr19	6260401	6263200
chr10	11276201	11276600
chr10	4600401	4600600
chr2	74550801	74551000
chr18	88726001	88726200
chr13	64154801	64155800
chr10	108649401	108649600
chr13	108369001	108369200
chr14	11993801	11994400
chr10	79823401	79823600
chr5	96702601	96703000
chr5	86793001	86793200
chr9	123637001	123637200
chr14	62333801	62334400
chr17	52182801	52183200
chr8	70520801	70521000
chr2	108035001	108035200
chr17	31379201	31379400
chr13	58111601	58111800
chr3	83832601	83832800
chr9	77168201	77168400
chr5	66338601	66339200
chr7	82222001	82222200
chr5	25597801	25598200
chr9	44740601	44741800
chr15	79291801	79292200
chr4	61936401	61936800
chr7	144805001	144805200
chr4	99508401	99508600
chr11	20445601	20446600
chr2	153606401	153606800
chr8	78894801	78895000
chr4	88785601	88786400
chr12	103674601	103675000
chr6	49076401	49076800
chr17	48722601	48722800
chr5	24415001	24415600
chr8	111622801	111623000
chr5	150137001	150137200
chr19	47051001	47051200
chr11	63874001	63874200
chr4	142186001	142186600
chr1	153746201	153747200
chr12	25084401	25084800
chr9	22001801	22003000
chr11	51901001	51901400
chr16	23632601	23633000
chr13	39026201	39026400
chr11	121126401	121126800
chr17	25150401	25150600
chrX	9128401	9129000
chr2	45001801	45002000
chr10	42059601	42059800
chr5	36950401	36951200
chr17	32494601	32495200
chr13	45811001	45811200
chr18	66234201	66234400
chr6	42348601	42349200
chrX	12469001	12469400
chr5	120211001	120211800
chr6	6520801	6521000
chr9	53930601	53930800
chr8	40609801	40610200
chr18	23314201	23314400
chr19	53760601	53761000
chr2	73860801	73861000
chr16	97537001	97537200
chr11	54264401	54265200
chr3	58558201	58558400
chr14	52743801	52744200
chr5	142355001	142355200
chr7	99443801	99444600
chr1	13402801	13403000
chr5	30772201	30772400
chr5	106276201	106276800
chr3	86445401	86445600
chr4	132310201	132310400
chr13	107927801	107928200
chr2	132607801	132608000
chr6	22758801	22759000
chrX	21338401	21338600
chr7	74669201	74669600
chr7	84092601	84093000
chr11	4436401	4437200
chr7	102340601	102340800
chr6	94212601	94212800
chr11	101899001	101899200
chr10	53046601	53047000
chr12	91715001	91715400
chr4	142153201	142154000
chr4	8665401	8665600
chr14	120972201	120972800
chr12	100839201	100839600
chr19	54176601	54176800
chr8	126988401	126989000
chr2	70573801	70574200
chrX	60911401	60911600
chr7	44619401	44619600
chr1	193751801	193752200
chr9	78027201	78027400
chr14	87749801	87750200
chr14	5153601	5154000
chr9	70300801	70301000
chr6	72431001	72431200
chr3	84623601	84623800
chr2	18605201	18605600
chr15	66462001	66462200
chr9	50734801	50735600
chr15	84073401	84075200
chr5	24792001	24792200
chr9	59482401	59482800
chr6	84269001	84269400
chr10	76170801	76171000
chr17	88160201	88160400
chr2	60137601	60137800
chr12	54644801	54645400
chr3	123137001	123137200
chr19	46532401	46532600
chr4	123200601	123201200
chr3	146994201	146995000
chr15	86392001	86392200
chr7	35884601	35885000
chr9	65751201	65751400
chr15	78434601	78435400
chr18	35595601	35595800
chr9	118350401	118350800
chr8	117577601	117578600
chr6	145831001	145831200
chr13	30115801	30116200
chr6	88896001	88896400
chr16	20100401	20100600
chr12	76738201	76738400
chr6	127552801	127553200
chr16	29451601	29452400
chr5	105923801	105924200
chr10	121769601	121769800
chr10	87313401	87313600
chr2	33736201	33737600
chr14	3413401	3414000
chr8	46877801	46878000
chr2	114021801	114022000
chr11	84585601	84585800
chr11	121849001	121849400
chr16	56206401	56206600
chr19	41761401	41762000
chr4	123821001	123821200
chr9	21616001	21616200
chr14	120419001	120419400
chr18	47169801	47170000
chr9	98330601	98331000
chr1	136159801	136160200
chr12	106547001	106547200
chr16	87501601	87501800
chr1	180863601	180865000
chr7	73269801	73270200
chr10	123057001	123057400
chr8	86278401	86278600
chr6	136615401	136615600
chrX	38777201	38777400
chr14	109897801	109898000
chr13	109752601	109753400
chr6	86203001	86203400
chr1	180474401	180474600
chr7	90849801	90850000
chr16	4972401	4972800
chr11	102954401	102954600
chr12	82079001	82079200
chr1	63998201	63998600
chr17	34883401	34883800
chr18	67698201	67698400
chr1	181039201	181040000
chr7	140188201	140189000
chr5	67016201	67017000
chr7	3708401	3708800
chr12	85024601	85024800
chr6	131064001	131064200
chr5	142838801	142839000
chr1	106961001	106961400
chrX	98706201	98706400
chr16	6333201	6333600
chr7	144696601	144697400
chr8	70642201	70642600
chr7	106144801	106145400
chr18	47353801	47354000
chr18	6898001	6898400
chr13	18255001	18255400
chr15	73923401	73923800
chr8	69062201	69062400
chr3	90627801	90628400
chr8	11659001	11659200
chr2	162892601	162892800
chr11	117954201	117954600
chr5	100074601	100075000
chr4	137744001	137745000
chr4	98729601	98729800
chr2	104915801	104916200
chr3	131470201	131470400
chr5	113933401	113934000
chr5	103654001	103655600
chr4	9669201	9669400
chr3	145408001	145408400
chr8	95179801	95180200
chr4	55200601	55200800
chr16	60070401	60070800
chr6	128331601	128332200
chr5	126964001	126964200
chr1	9990001	9990400
chr1	136521201	136521800
chr12	20935601	20935800
chr13	11421001	11421400
chr3	52246401	52246800
chr2	49812201	49812400
chr1	144590801	144591000
chr7	6119601	6120400
chr2	152019401	152019600
chr4	130689401	130689800
chr9	20898601	20899200
chr3	86043401	86043600
chr12	68768001	68768200
chr6	134643201	134643600
chr6	87997401	87998400
chr7	19443001	19444000
chr4	152666001	152666200
chr8	33434201	33434400
chr16	66969401	66969800
chr12	80441001	80441600
chr3	157216001	157216200
chr19	7040001	7040400
chr14	70592001	70592400
chr13	103050001	103050400
chr16	10502001	10502200
chr2	166003001	166003400
chr11	61027201	61027800
chr12	41561001	41561200
chr10	83298001	83298200
chr2	163732201	163732400
chr6	4735801	4736000
chr4	155189601	155190000
chr11	90026001	90026200
chr17	56468401	56468800
chr13	98495201	98495400
chr15	73496601	73496800
chr2	132683801	132684400
chr13	76590801	76591000
chr10	86293801	86294200
chr13	66863401	66863600
chr18	80579601	80579800
chr11	57915801	57916000
chr7	43277801	43278000
chr5	81640001	81640400
chr4	118645201	118645800
chr15	101542601	101543000
chr18	46534401	46534600
chr19	37543201	37544400
chr18	54899601	54899800
chr11	29676801	29677200
chr4	136328201	136328800
chr10	22776001	22776600
chr4	14450801	14451000
chr4	141743201	141743400
chr5	32806201	32806600
chr9	120674001	120674200
chr18	24910801	24911000
chr9	94241001	94241200
chr15	37947201	37947400
chr4	14866201	14866400
chr13	54603401	54603800
chr5	121094001	121094400
chr3	154216201	154216400
chr15	35894801	35895000
chr3	152551201	152551400
chr8	25560001	25560600
chr19	45895001	45895400
chr11	90107401	90107600
chr5	76403201	76403400
chr18	21118801	21119200
chr5	103450401	103450600
chr6	72259801	72260000
chr3	107550201	107551200
chr9	92639401	92639800
chr7	128433201	128433600
chr15	85425201	85425400
chr12	110997801	110998200
chr16	62852801	62853200
chr5	97154601	97155000
chr1	90471801	90472200
chr5	108206001	108206400
chr2	28578001	28578400
chr1	160147201	160147600
chr11	119904801	119905600
chr1	118627601	118627800
chr3	103072201	103072400
chr4	148156201	148156400
chr12	44330401	44330800
chr19	34772801	34773400
chrY	43922801	43923000
chr11	7568401	7569000
chr15	8464601	8464800
chr2	75336801	75337000
chrX	135248001	135248200
chr4	107011001	107011400
chr7	25711801	25712400
chr2	85020801	85021000
chr1	6859001	6859600
chr8	47932001	47932400
chr6	82925001	82925400
chr10	59172601	59173000
chr3	130148801	130149000
chr2	125635401	125635600
chr19	42165801	42166800
chr9	54738201	54738800
chr5	124761001	124761400
chr2	8638001	8638800
chr18	65535401	65535600
chr7	87113601	87114200
chr4	130137601	130137800
chr10	23052401	23052600
chr10	59781401	59782000
chr18	38063001	38063200
chr9	119973801	119975000
chr4	117992801	117993200
chr6	71268801	71269400
chr1	84951001	84951200
chr6	134424801	134425800
chr19	41313601	41314400
chr1	78325801	78326200
chr5	148958201	148959200
chr7	45124801	45125400
chr10	62498401	62498600
chr11	119031401	119031600
chr4	9871201	9871400
chr16	11183201	11183400
chr2	155072401	155072600
chr14	21196801	21197000
chr4	155417001	155417200
chr18	61520801	61521000
chr4	140538801	140540000
chr4	133635201	133635800
chr1	33741801	33742000
chr13	24640201	24640600
chr4	152698401	152698800
chr18	27005201	27005600
chr4	76848001	76848400
chr8	114791001	114791200
chr17	46498001	46498200
chr4	116342001	116342600
chr10	118781001	118781600
chr5	35437601	35437800
chr5	122914801	122915000
chr10	77794401	77794800
chr13	120021401	120022000
chr6	134665601	134666000
chr4	154416801	154417200
chr10	126813201	126813600
chr15	99459201	99459400
chr15	67098401	67099400
chr4	123898401	123899400
chr4	140114001	140114400
chr16	13367401	13367600
chr9	36435201	36435800
chr11	59366401	59367000
chr8	119605201	119605800
chr14	70753001	70753200
chr2	181416001	181416400
chr10	101681401	101681600
chr15	25701201	25701400
chr9	14225001	14225200
chr4	153164201	153164400
chr13	38322201	38322400
chr2	160086201	160086400
chr11	36211401	36211800
chr8	107434601	107435000
chr11	78560201	78561000
chr4	148681201	148682200
chr15	68916601	68916800
chr18	61743801	61744200
chr7	49462801	49463200
chr17	31018201	31020400
chr8	127139001	127139600
chr14	15411001	15411400
chr8	77311801	77312200
chr6	14207401	14208000
chr2	92999201	92999400
chr1	180214801	180215600
chr7	102254001	102254600
chr9	117636401	117636800
chr1	134156001	134156800
chr2	157952601	157952800
chr16	9678001	9678200
chr10	4432401	4432600
chr7	81354601	81355000
chr5	65524201	65524400
chr9	61047601	61047800
chr11	112055001	112055200
chr9	115026401	115026800
chr2	80620801	80621200
chr10	3801201	3801600
chr8	126915401	126915600
chr1	119484401	119485000
chr8	80949801	80950000
chr3	99864801	99865000
chr17	31255801	31256000
chr10	79996201	79996400
chrX	57972401	57972600
chr12	115262401	115262800
chr7	65519401	65520400
chr12	76889401	76890000
chr5	17116801	17117000
chr13	100417201	100417400
chr19	5854201	5854800
chr12	70690201	70690400
chr10	128232801	128233200
chr11	98785801	98786200
chr9	36858601	36859200
chr10	81099201	81099400
chr1	119253401	119253600
chr11	100777601	100777800
chr16	22354201	22354600
chr8	122088601	122088800
chr9	27174601	27175000
chr1	184187601	184188200
chrX	19206401	19206800
chr15	9055801	9056200
chr2	130204601	130204800
chr2	32303001	32303400
chr1	178683601	178684000
chr10	20629001	20629400
chr5	66703401	66703600
chr12	55499001	55499800
chr9	62662401	62662800
chr1	36379601	36380000
chr4	138939401	138939800
chr4	88787801	88788000
chr12	9567001	9567200
chr3	129863601	129864200
chr2	28246201	28246400
chr14	26826001	26826400
chr13	54476201	54476400
chr5	107534601	107535000
chr14	19087401	19087600
chr4	38690401	38690800
chr1	52635601	52635800
chr11	102572601	102573200
chr7	59932801	59933000
chr1	44741201	44741600
chr1	154117401	154119000
chr5	3931601	3932000
chr6	51612001	51612400
chr7	89891201	89891400
chr4	155672201	155672800
chr15	98892001	98892800
chr17	47606201	47606600
chr17	25109401	25110000
chr2	170887001	170887200
chr9	83979801	83980000
chr5	118016401	118016800
chr7	72733001	72733400
chr8	107758601	107759000
chr11	3410801	3411000
chr16	5996201	5996400
chr11	120775801	120776600
chr4	116215801	116216200
chr17	88930001	88930200
chr1	122345601	122345800
chr1	161859401	161859600
chr17	50393801	50394200
chr9	79109601	79110000
chr12	8637001	8637200
chr14	22137401	22137600
chr4	147905401	147905600
chr4	8540601	8540800
chr3	140759201	140759400
chr7	25380201	25381200
chr13	60714201	60714400
chr3	39998601	39999200
chr8	88451801	88452400
chr14	33322001	33322200
chr4	53348801	53349000
chr10	67436601	67436800
chr19	14045401	14045800
chr8	22167401	22167800
chrX	16450601	16451200
chr18	33779201	33779600
chr15	102801201	102801400
chr15	86053601	86054600
chr12	79107601	79108000
chr14	17623001	17623200
chr14	59049201	59049400
chr6	99077601	99077800
chr17	62615201	62615600
chr17	6522401	6523000
chr8	24577601	24577800
chr7	116313601	116313800
chr15	4595401	4595600
chr15	41818601	41819400
chr12	69190401	69191000
chrX	36644401	36644800
chr11	103757401	103757600
chr13	60759001	60759600
chr2	153712201	153712400
chr7	27238801	27239000
chr19	6604601	6605000
chr16	93719401	93719600
chr10	80571601	80571800
chr8	123992601	123993000
chr1	90245601	90246000
chr9	69182401	69182600
chr7	28769201	28769400
chr3	136007801	136008200
chr13	9733801	9734000
chr1	125537801	125538000
chr1	59568401	59568600
chr3	81556401	81556600
chr11	40763401	40763800
chr5	76540601	76541200
chr9	64253601	64254200
chr14	23046201	23047000
chr5	148073401	148073800
chr6	97060401	97060800
chr6	114697801	114699000
chrGL456211.1	20001	20400
chr4	135901801	135902000
chr19	56105801	56106200
chr14	54638201	54638600
chr11	79155401	79155800
chrX	107015401	107015800
chr13	89889201	89889400
chr13	59561601	59561800
chr5	49977201	49977400
chr9	62267801	62268000
chr4	117170601	117170800
chr9	42925401	42925600
chr5	35718801	35719200
chr11	104508601	104508800
chr13	4464401	4464800
chr8	118288601	118289000
chr3	69324001	69324400
chr6	89643601	89643800
chr1	180431801	180432200
chr5	127403401	127403800
chr15	97782601	97784400
chr13	45568801	45569200
chr1	185612001	185612200
chr15	53334401	53334600
chr4	4758401	4758800
chr16	29438201	29438400
chr11	52521801	52522400
chr11	62545001	62545600
chr12	61441601	61441800
chr17	63402801	63403200
chr7	144415601	144416600
chr10	95503401	95503800
chr5	18032401	18032600
chr8	94703801	94704800
chr7	72132201	72132400
chr10	103234801	103235000
chr5	43441401	43441600
chr5	120823001	120823200
chr2	107869201	107869800
chrX	161971201	161971400
chr2	72728601	72729200
chr11	96145401	96146200
chr5	132971801	132972600
chr15	82882001	82882400
chr8	113636401	113636800
chr15	62065401	62065600
chr13	40991801	40992200
chrX	70161001	70161400
chr2	145866201	145866400
chr17	15715201	15715600
chr2	25186401	25187000
chr8	31275601	31276000
chr4	56696601	56696800
chr11	70627401	70628400
chr12	116037801	116038000
chr5	148811601	148812600
chr3	117788801	117789200
chr9	102785401	102786400
chr1	38586401	38586600
chr17	43265001	43265800
chr5	117277801	117278400
chr14	64628401	64628600
chr5	115188601	115189400
chr8	54907401	54907600
chr12	103553601	103554000
chrX	9665601	9665800
chr9	46191201	46192200
chr15	51628601	51628800
chr7	73646201	73646600
chr2	28290201	28290400
chr13	110018201	110018800
chrX	74497001	74497600
chr6	134385601	134385800
chr11	88179401	88179800
chr16	92958401	92958600
chr14	29164601	29164800
chrX	21385001	21385600
chr7	139010801	139011800
chr11	50673601	50674000
chr14	100458201	100458600
chr13	29823801	29824400
chr17	33773001	33773200
chr1	182560201	182560800
chrX	38191401	38191600
chr3	20127001	20127400
chr15	96936401	96937600
chr8	18138201	18138400
chr6	96843801	96844400
chrX	170756401	170756600
chr2	132789401	132789800
chr11	60423601	60423800
chr13	81022401	81022800
chr5	36920001	36920400
chr7	84262401	84262800
chr2	168593001	168593400
chr18	68623801	68624000
chr10	63238201	63238400
chr18	82819001	82819200
chr7	36971801	36972000
chr14	55605401	55605600
chrX	42581001	42581200
chr2	26998201	26998600
chr5	134769201	134769400
chr15	91907201	91907400
chr4	100988001	100989000
chr2	33552601	33553600
chr17	16926201	16926600
chr14	123063801	123064600
chr5	98658001	98658200
chr12	76045801	76046200
chr8	123720801	123721000
chr6	115723001	115723200
chr11	73993201	73993400
chr2	30770801	30771200
chr7	44871801	44872200
chr13	118378801	118379600
chr19	16323201	16323400
chr12	101122201	101123600
chr5	9873801	9874200
chr19	45343401	45343600
chr16	28808001	28808200
chr9	97561201	97561400
chr3	101572001	101572400
chr2	27800401	27800800
chr8	90276801	90277200
chr11	72011801	72012000
chr14	45648801	45649200
chr4	130857601	130858200
chr3	89243401	89244800
chr1	90270201	90270400
chr5	24620801	24621000
chrX	36513801	36514200
chr1	82637401	82637600
chr5	142567001	142567400
chr6	112378601	112378800
chr2	115655201	115655400
chr2	38510201	38510800
chr15	30168601	30168800
chr12	35161801	35162000
chr9	13849001	13849800
chr17	55480401	55480800
chr8	21008601	21009000
chr8	49083801	49084200
chr9	31233801	31234000
chr1	171430001	171430200
chr4	127003601	127003800
chr13	69516201	69516600
chr17	91077001	91077200
chr1	193711801	193712000
chr17	65860001	65860200
chr1	165425401	165425600
chr18	47706801	47707200
chr16	35252801	35253200
chrX	71048201	71048400
chr7	45234201	45234600
chr14	77386401	77386600
chr19	29684001	29684800
chr5	5332201	5332400
chr17	85125401	85125600
chr9	108981801	108982200
chr4	142765801	142766000
chr16	33426601	33426800
chr1	171658801	171659000
chr11	97357601	97358200
chr4	150418801	150419200
chr1	149862801	149863000
chr1	105496401	105496600
chr2	180353201	180354000
chr6	87399001	87399800
chr11	77148801	77149200
chr17	47386201	47387200
chr15	77563201	77563600
chr19	5359801	5360000
chr17	34272201	34272400
chr6	89154801	89155200
chr16	48589201	48589600
chr18	77567201	77567400
chr15	83469401	83469800
chr8	120595601	120597000
chr12	73695201	73695600
chr16	50217001	50217400
chr17	71042601	71043200
chr9	7019401	7019800
chr9	59341401	59341800
chrJH584296.1	62601	62800
chr13	72608601	72609000
chr2	93555201	93555400
chr7	65231201	65231600
chr8	84513601	84514400
chr6	51945001	51945200
chr1	122748001	122748400
chr13	8955801	8956200
chr3	90369601	90370000
chr6	47745001	47745400
chr4	59932601	59933800
chr15	102698001	102698800
chr12	73537601	73538200
chr8	106277601	106277800
chr3	57932401	57932800
chr5	143810201	143810400
chr4	95851201	95851400
chr1	77930601	77931000
chr15	89088201	89088400
chr6	38132001	38132400
chr1	78530401	78530800
chr15	6701201	6701600
chr16	38505801	38507000
chr1	152524601	152525600
chr3	146053401	146053800
chrX	38557401	38557600
chr9	101251801	101252200
chr6	50486201	50486600
chr8	119744401	119744600
chr17	29927001	29927400
chr1	79682801	79683600
chr5	108031001	108031200
chr9	27398401	27398600
chr14	76242401	76242600
chr6	72149801	72150400
chr4	132269801	132270200
chr14	20993201	20993800
chr16	96087401	96087800
chr15	98665201	98665600
chr12	77782201	77782600
chr19	57418201	57418400
chr8	124891601	124892000
chr5	115305201	115305400
chr12	112692401	112692600
chr13	46906801	46907000
chr9	75322001	75322400
chr4	143013601	143014000
chr1	191450601	191451000
chr3	85285401	85285600
chr3	68269201	68269600
chr11	21718801	21719000
chr11	85876401	85876600
chr4	150697601	150698000
chr9	121630201	121630400
chr6	122859601	122859800
chr4	110269601	110269800
chr19	49074401	49074600
chr13	23894801	23895000
chr10	23688401	23688600
chr13	52494801	52495200
chr2	25566601	25567000
chr5	103999601	104000400
chr18	80391801	80392000
chr13	54766401	54766800
chr14	49153601	49154600
chr7	12900001	12900200
chr19	4063001	4063200
chr14	66175601	66176200
chr1	159396201	159397000
chr1	63213001	63213200
chr3	80038801	80039000
chr11	96710001	96710200
chr6	117422601	117422800
chr2	119195401	119195600
chr2	31963001	31963400
chr6	48954801	48955600
chrX	50390601	50391000
chr7	27801201	27801600
chr4	32147201	32147600
chr7	29283201	29283600
chr14	25124201	25124600
chr11	63124401	63124800
chr4	39644601	39645000
chr13	53315801	53316200
chr15	54807201	54807600
chr6	100282401	100282600
chr2	27288801	27289600
chr2	133430801	133431400
chr11	76177801	76178000
chr13	57474001	57474400
chr8	111599001	111599200
chr13	71658001	71658200
chr1	90974201	90974400
chr9	24418401	24418600
chr4	149953201	149953400
chr13	23581401	23581600
chr6	149375201	149375600
chr1	132096601	132097000
chr5	110358601	110358800
chr6	61123401	61123600
chr9	44485801	44486000
chr17	4747201	4747400
chr17	24631201	24631600
chr5	35438801	35439200
chr2	50518601	50519200
chr1	90075801	90076200
chr4	18808001	18808200
chr18	77613601	77613800
chr1	82476201	82476800
chr11	81590801	81591400
chr2	71949001	71949400
chr1	108639401	108639600
chr11	80906401	80907000
chr1	194976001	194976400
chr16	11423001	11424600
chr17	44685601	44685800
chr17	31641401	31641600
chr5	33668001	33668800
chr6	107718201	107718600
chrX	119720601	119720800
chr1	24625401	24625600
chr8	91589001	91589400
chr9	77400201	77400400
chr4	58586801	58587000
chr19	22915601	22916400
chr11	24336601	24336800
chr17	61450401	61450600
chr13	91200801	91201000
chr10	4007201	4007400
chr4	107640801	107641000
chr16	13919601	13919800
chr7	45846201	45846400
chr5	68014601	68014800
chr14	79512401	79512600
chr1	134196201	134197000
chr5	124417001	124417200
chr6	82649201	82649400
chr5	134606401	134606800
chr5	112481401	112481600
chr1	35716001	35716400
chr5	100910401	100910600
chr10	88664601	88664800
chr2	28189601	28190200
chr6	146339801	146340200
chr9	45476401	45476800
chr2	180676801	180677000
chr15	33697801	33698200
chr17	75877801	75878200
chr16	30291601	30292000
chr10	70952001	70952200
chr2	34904801	34905400
chr3	124466201	124466400
chr7	81954001	81954800
chr1	179447801	179448000
chr12	53174201	53174400
chr14	59590601	59591000
chr6	112421001	112421200
chr5	93034601	93035600
chr2	144335601	144335800
chr15	10079201	10079600
chr17	21117801	21118200
chr7	79665601	79666000
chr2	75605401	75606600
chr10	70387801	70388200
chr4	24944401	24944800
chrX	29046001	29046400
chr9	56552801	56553400
chr2	164961601	164962200
chr2	46065201	46065400
chr18	49825601	49825800
chr12	8488201	8488600
chr12	23984801	23985200
chr6	84202001	84202200
chr2	44972601	44972800
chr14	120777601	120777800
chr10	22009801	22010800
chr2	109903801	109904800
chr4	99164201	99164400
chr4	150211801	150212200
chr9	15212801	15213000
chr3	9552401	9552600
chr7	5103801	5104000
chr1	156082201	156082400
chr10	95550201	95551000
chr18	4543401	4543600
chr5	15461601	15462200
chr6	148719001	148719400
chr6	140600801	140601000
chr7	19891001	19891200
chr8	8747401	8747600
chr4	150110001	150110200
chr15	8542001	8542200
chr16	94289001	94289400
chr11	117393401	117393800
chr1	100180001	100180400
chr1	36258601	36259000
chr15	10534601	10535000
chr10	108288001	108288200
chr16	65497001	65497400
chr9	118379001	118379400
chr7	117865601	117866000
chr3	51867801	51868000
chr11	24144601	24145000
chr15	95773401	95774000
chr15	97121601	97121800
chr2	163285801	163286200
chr6	34442001	34442200
chr7	16063401	16064000
chr11	107505401	107505600
chr4	154272801	154273600
chr2	26359801	26360200
chr12	76636601	76636800
chr12	38598001	38598400
chr1	43352401	43352600
chr1	93543201	93543600
chr15	92597001	92597400
chrX	8732801	8733400
chr4	57501601	57501800
chr17	8847601	8847800
chr2	119512201	119512600
chr1	164870601	164871000
chr8	111256401	111256600
chr19	42141801	42142000
chr5	119701201	119701600
chr11	60691401	60691800
chr12	82289401	82289600
chr4	133017001	133017200
chr15	100356201	100356600
chr7	80009001	80009200
chr11	119136201	119136400
chr2	173613801	173614000
chr17	67005601	67005800
chr12	12558801	12559000
chr4	11414401	11414600
chr3	30207401	30207800
chr14	75052401	75053000
chr15	103340801	103341200
chr5	35680801	35681600
chr10	69666801	69667000
chr19	16371801	16372000
chr13	44331401	44331600
chr14	62136201	62136600
chr17	86518601	86519000
chr9	65747001	65747200
chrX	57236001	57236400
chr16	85028601	85028800
chr12	99855801	99856000
chr9	118494001	118494400
chr10	83729201	83730200
chr6	37128601	37128800
chr12	32280001	32280200
chr13	52833201	52834000
chr16	76738201	76738600
chr7	95748001	95748200
chr17	3135001	3135200
chr7	28339401	28340000
chr15	16990801	16991200
chr14	98589801	98590200
chr18	14511401	14511600
chr16	35570801	35571000
chr14	75060001	75061200
chr9	47440201	47440600
chr6	39494201	39494400
chr9	121214601	121215000
chrY	48811401	48811600
chr4	103346001	103346600
chr1	134293801	134294000
chr3	51213601	51213800
chr15	97557401	97557600
chr18	36969801	36970000
chr14	45217801	45218000
chr2	154767801	154768000
chr7	119012801	119013000
chrX	73053801	73054400
chr11	25107001	25107200
chr10	128866001	128866400
chr5	146908601	146909000
chr3	27901801	27902200
chr6	20726001	20726400
chr6	112208801	112209200
chr16	39118001	39118400
chr11	19458401	19458800
chr9	119148401	119148600
chr14	60799401	60800400
chr3	38875801	38876200
chr4	124903601	124903800
chr12	29894401	29895400
chr19	56944801	56945200
chr16	12910201	12910600
chr18	35303201	35303400
chr4	106246801	106247000
chr13	65244001	65244200
chr7	16615201	16615600
chr11	88852001	88852200
chr9	23228801	23229000
chr7	68262801	68263200
chr1	52515201	52515600
chr8	72751201	72751600
chr2	142425401	142425600
chr17	34555201	34556200
chr13	46336401	46336600
chr19	44883601	44883800
chr13	111458201	111458600
chr7	119427001	119427800
chr2	17169601	17169800
chr6	127234201	127234400
chr16	17508001	17508400
chr14	13177201	13177400
chr10	90733401	90734200
chr7	114771801	114772000
chr12	5142801	5143200
chr19	41509801	41510000
chr18	11536601	11536800
chr8	3640401	3640800
chr8	94491401	94493600
chr5	103489601	103489800
chr8	115199801	115200000
chr17	6553401	6554400
chr13	112308401	112309000
chr6	134183601	134184000
chr1	147558401	147558800
chr8	15975801	15976000
chr6	41272201	41272400
chr7	92520801	92521200
chr4	104336201	104336400
chr16	45259601	45260000
chr9	27781801	27782200
chr6	139634601	139635000
chr12	91847401	91847600
chr8	86403601	86403800
chrX	6482201	6482600
chr11	95328001	95328200
chr10	92862601	92862800
chr8	109957801	109958000
chr1	38720201	38720800
chr18	25700601	25700800
chr2	27552401	27553400
chr8	107610001	107610400
chr14	122729801	122730000
chr13	35807001	35807400
chr4	99461001	99461200
chr14	63681601	63682000
chr18	39300201	39300600
chr6	137598801	137599000
chr4	148229601	148230000
chr5	116475801	116476600
chr2	131161001	131161200
chr14	3949601	3950200
chr17	6493201	6493400
chr1	46066401	46066600
chr11	101798401	101798600
chr12	77204401	77204600
chr1	88511001	88511200
chr10	113116001	113116200
chr15	79346601	79346800
chr9	63917001	63917200
chr7	121121801	121122000
chr9	51951201	51951800
chr8	121977801	121978600
chr8	3417601	3417800
chr9	37526401	37527200
chr4	130893601	130894000
chr12	44726801	44727200
chr11	87668401	87668600
chr5	65781801	65782200
chr1	127114401	127114800
chr2	125024401	125024800
chr13	28706201	28706600
chr2	116743401	116743800
chr1	167178001	167178200
chr9	113554001	113554200
chr17	12714201	12714600
chr15	61947001	61947200
chr1	14739801	14740600
chr10	116670801	116671000
chr14	99955201	99955600
chr6	123184801	123185200
chr13	35603201	35603400
chr10	20270801	20271000
chrX	160981801	160982000
chr4	123271001	123271400
chr16	33378401	33378600
chr12	52835001	52835200
chr2	52875801	52876200
chr2	118663801	118664200
chr10	94958201	94958800
chr12	80377601	80378000
chr17	12807401	12807800
chr6	114634401	114634600
chr5	26905801	26906000
chr6	57749801	57750000
chr15	101341601	101342200
chr3	131812801	131813600
chr11	97670401	97670600
chr6	120303801	120304200
chr7	81478401	81478800
chr5	4700601	4701000
chr5	150337001	150337200
chr15	81836001	81836400
chr15	76272001	76272200
chr11	107913401	107913800
chr10	82918801	82919000
chr11	107502801	107503400
chrGL456216.1	44001	44400
chr4	8393601	8394200
chr4	134746201	134746600
chr4	49497801	49498000
chr12	22075801	22076200
chr16	50293401	50294200
chr12	13497601	13497800
chr12	114322201	114322400
chr6	55392001	55393000
chr5	120854001	120854200
chr12	57016401	57016600
chr2	152839001	152839200
chr1	80572001	80572200
chr9	58815401	58815800
chr7	61743201	61743400
chr2	38196801	38197000
chr2	93601001	93601200
chr4	52361801	52362200
chr17	78492001	78492200
chr8	20549601	20550200
chr2	141688801	141689200
chr11	48177401	48177600
chrX	141569401	141569600
chr15	38411001	38411200
chr9	107711801	107712000
chr1	153482001	153482200
chr13	92595601	92595800
chr7	128356801	128357400
chr16	8883401	8884200
chr6	66471001	66471200
chr8	61244201	61244600
chr10	59504001	59504200
chr9	66787801	66788400
chr4	82879201	82879400
chr19	47171201	47171400
chr2	18205001	18205600
chr16	42369401	42369600
chr17	48621001	48621200
chr3	108164401	108165400
chr9	42165001	42165400
chr10	128540601	128541000
chr11	117894601	117895000
chr19	41258601	41259200
chr8	105278801	105279400
chr8	54659801	54660000
chr15	84380401	84380600
chr12	86681001	86681200
chr3	158375801	158376400
chr19	26785801	26786000
chr18	37019801	37020800
chr6	114814801	114815200
chr7	97217001	97217200
chr11	8988001	8988400
chr12	75918801	75919400
chr9	101425401	101425600
chr8	83227601	83228000
chr18	66198001	66198400
chr15	84717601	84718000
chr19	40427001	40427200
chr2	117688601	117688800
chr6	15883601	15884000
chr18	53812001	53812200
chr8	48064201	48064800
chr7	115824601	115825000
chr11	116515601	116516000
chr16	68164601	68165000
chrY	2756801	2757000
chr17	79050201	79050400
chr7	19753401	19753800
chr5	124738001	124738200
chr4	119922001	119922400
chr17	35543001	35543200
chr15	68795201	68795400
chr1	186827801	186828200
chr1	27895401	27895800
chr2	38518001	38518200
chr14	50760601	50761400
chr10	112896401	112896600
chr17	3430801	3431000
chr12	91356601	91356800
chr6	82603601	82604200
chrX	104749401	104749800
chrX	162915601	162916200
chr12	79972401	79972800
chr19	28384001	28384200
chr12	29615401	29615600
chr13	71976001	71976200
chr6	94582401	94582600
chr14	69025601	69025800
chr10	100853201	100853600
chr13	9086601	9086800
chr8	107107801	107108400
chr11	103910801	103911800
chr18	74679001	74679200
chr14	120804401	120804800
chr17	74135001	74135400
chr10	70351601	70351800
chr8	123105601	123108600
chr14	18343601	18344000
chr8	77180201	77180600
chr13	49541001	49541400
chr14	25315001	25315600
chr1	86189001	86189400
chr2	27012401	27012800
chr13	37452001	37452200
chr16	34920001	34920600
chr9	47435401	47435600
chr4	25281801	25282000
chr7	29287201	29288000
chr7	13020001	13020400
chr11	53861001	53861400
chr5	133795601	133796200
chrX	6178201	6178400
chr2	139967601	139967800
chr16	29728601	29729600
chr4	45683201	45683400
chr14	103537201	103538000
chr10	79698601	79698800
chr18	38592001	38592200
chr7	64501401	64501800
chr7	112215801	112216200
chr4	130519001	130519400
chr7	29856601	29856800
chr8	114902001	114902200
chr5	75145401	75145600
chr9	31553201	31553400
chr10	35992601	35992800
chr11	120442801	120443200
chr7	24301201	24301600
chr1	183797201	183797400
chr1	133316601	133317600
chr17	46392601	46393400
chr11	75745001	75745200
chr5	135014801	135017000
chr13	58020601	58020800
chr5	118985401	118985800
chr16	94330601	94331000
chr7	89747801	89748000
chr10	76465001	76465400
chr4	134713801	134714800
chr8	61658401	61658600
chr3	103169801	103170200
chr4	152098001	152098200
chr13	62919601	62920200
chr2	155613401	155613600
chr7	4513001	4514000
chr10	15635401	15635600
chr3	154280001	154280200
chr7	132204201	132204400
chrX	142820201	142820400
chr7	122509001	122509200
chr7	25719601	25720600
chr3	25364801	25365000
chr7	99375201	99376400
chr14	117831801	117832200
chr15	11719401	11719600
chrX	100145401	100145600
chr7	27731201	27731400
chr16	9665001	9665200
chr17	49724201	49724400
chr4	138724001	138724400
chr4	130188801	130189600
chr5	118571801	118572000
chr6	38362801	38363200
chr12	83072001	83072600
chr5	127356801	127357000
chr11	72142401	72142600
chr12	71101201	71101400
chr7	113706001	113706400
chr13	67376201	67376600
chr15	86166201	86166400
chr5	114423201	114423400
chr14	30626801	30627000
chr13	72289001	72289600
chr18	83095401	83095600
chr1	23305801	23306200
chrX	135975001	135975600
chr14	68095801	68096000
chr9	45987801	45988200
chr15	78199001	78199400
chr7	64179201	64179600
chr4	126112601	126112800
chr2	30893201	30893400
chr2	121490601	121490800
chr9	78024601	78025400
chr10	88465401	88465600
chr6	3497001	3497200
chr2	131433201	131433400
chr10	8484601	8484800
chr9	70490001	70490400
chr11	34681801	34682200
chr5	8408801	8409200
chr7	22598601	22598800
chr6	100761201	100761600
chr17	26718001	26718600
chr1	91211001	91212200
chrX	75271601	75272000
chr19	28198201	28198400
chr10	80955001	80956200
chr8	3954201	3954400
chr3	68501401	68501600
chr5	146769201	146769400
chr8	33241401	33241600
chr7	82719201	82719800
chr5	112795801	112796000
chr18	54452201	54452600
chr4	137888001	137888400
chrX	123083201	123083400
chr9	41044401	41045200
chr17	29926201	29926600
chr11	61098201	61098400
chr10	116531001	116531400
chr16	78635001	78635600
chr2	168110001	168110200
chr11	97559601	97560000
chr11	48846401	48846800
chr3	78901801	78902000
chr16	60594001	60594200
chr2	113195801	113196200
chr2	68848601	68848800
chr3	9370201	9370400
chr10	96182201	96182600
chr1	131883801	131884200
chr3	115661001	115661600
chr3	101696801	101697200
chr10	80295401	80296200
chr12	25212601	25212800
chr8	56641801	56642000
chr19	56565201	56566600
chr15	101902401	101902800
chr6	113530001	113530400
chr3	123591401	123591800
chr11	101467201	101467600
chr4	101291801	101292000
chr4	153160201	153160600
chr17	29249601	29250000
chr2	166810401	166810800
chr13	64311001	64311400
chr6	142545201	142545400
chr3	84175201	84175800
chr9	31086201	31087000
chr18	47226401	47226600
chr13	10942001	10942600
chr2	167280001	167281400
chr17	66743401	66743600
chr8	8992401	8993200
chr2	158852601	158853000
chr13	80977401	80977600
chr14	117348201	117348400
chr3	141462601	141463000
chr7	101427601	101428400
chr5	140250401	140250800
chr2	90359201	90359600
chr10	80981801	80982000
chr2	26232801	26234200
chr19	37462801	37463000
chr19	3831001	3831200
chr17	27356801	27357200
chr1	169534801	169535000
chr9	63837601	63838000
chr15	73882001	73882400
chr10	123456801	123457200
chr14	34612201	34612600
chr1	92699001	92699400
chr10	126628001	126628400
chr10	96728801	96729000
chr3	94902601	94903800
chr6	138016801	138017200
chrX	8094201	8094400
chr13	26457601	26457800
chrX	146477601	146478000
chr1	91600601	91601200
chr15	35762201	35762400
chr2	164343801	164344200
chr19	31863001	31863200
chr16	77166801	77167200
chr2	103865401	103866400
chr2	140404801	140405200
chr13	63374401	63374800
chr6	39020401	39020600
chr4	100098401	100098600
chr17	37250401	37251000
chr2	61454401	61455000
chr10	22212001	22212800
chr10	108446001	108446400
chr4	88803001	88804000
chr12	52323601	52323800
chr8	107986601	107987000
chr6	3346001	3346600
chr16	27138801	27140600
chr10	80822001	80822600
chr8	26017601	26017800
chr18	61942601	61943400
chr11	80847801	80848000
chr17	42937401	42937600
chr10	123121001	123121400
chr3	124501401	124501800
chr3	122129001	122129200
chr4	10027801	10028000
chr3	3710201	3710400
chr19	45581001	45581800
chr5	129774401	129774800
chr6	139984001	139984200
chr10	127962201	127962400
chr3	27572201	27572600
chr16	20709001	20710000
chr2	168046401	168046800
chr6	108743801	108744000
chr11	75990001	75990400
chr18	42353201	42353600
chr16	88102601	88102800
chr2	181667401	181667600
chr2	60543001	60543200
chr14	17978201	17978600
chr1	130787001	130787400
chr7	30434401	30434600
chr11	85469401	85470000
chr8	88270001	88270400
chr19	40274401	40274600
chr1	188728601	188729000
chr14	101379001	101379800
chr9	46301801	46302600
chr19	49931001	49931600
chr7	6213201	6213600
chr8	31372201	31372800
chr1	184841401	184841600
chr12	78020601	78020800
chr5	93054001	93054400
chr2	59745201	59746200
chr13	59017201	59017400
chr2	155692401	155693000
chr7	29038401	29038600
chr1	157079201	157079800
chr3	33986801	33987000
chr8	95916801	95917200
chr5	137726801	137727200
chr10	79580601	79581400
chr6	71350801	71351000
chr16	21623601	21623800
chr17	33977001	33977200
chr2	119830601	119831000
chr19	15670201	15670600
chr2	180706001	180706400
chr8	31457801	31458200
chr1	34096401	34096600
chr5	21326401	21327000
chr7	81097401	81097600
chr3	9017401	9017600
chr7	19888601	19888800
chr8	78573201	78573400
chr12	86039001	86039200
chr2	6462801	6463000
chr16	11350401	11350600
chr6	122599201	122599400
chr6	91179401	91180200
chr3	108614401	108614800
chr14	30585401	30585800
chr3	106874401	106874600
chr5	113736801	113737600
chr10	14505601	14506000
chr4	151334801	151335800
chr8	88906201	88906600
chr14	21449601	21449800
chr6	124836601	124836800
chr11	104673201	104673400
chr4	94669601	94670200
chr6	22933801	22934000
chr13	46315801	46316200
chr9	56729201	56729400
chr5	120479601	120480000
chr2	19193001	19193200
chr14	24983401	24983800
chr1	18976601	18977200
chr18	53972401	53972600
chr2	161469601	161470400
chr2	34563801	34564200
chr8	122834601	122835600
chr18	44585201	44585400
chr2	14869201	14869400
chr9	65171401	65171800
chr11	73222601	73223000
chrX	97441201	97441600
chr8	125506601	125506800
chr10	117455201	117456000
chr11	87373601	87373800
chr7	35659201	35659800
chr8	110745401	110745600
chr12	114033601	114033800
chr6	124523201	124523800
chr2	173254801	173255000
chr10	39432001	39432200
chr12	91787001	91787200
chr5	128913201	128913400
chr8	117639601	117640000
chr1	34236401	34236600
chr5	65717001	65717400
chr5	24103201	24103600
chr11	59266801	59267000
chr16	41244601	41245600
chr15	42010801	42011000
chr11	54862801	54863600
chr4	46791401	46791600
chr17	9744401	9744600
chr8	35725001	35725800
chr1	152878601	152878800
chr5	139617601	139617800
chrX	20404001	20404600
chr9	51681001	51681200
chr8	122433201	122433600
chr6	92219401	92220000
chr11	4916001	4916600
chr1	12699001	12699400
chr2	109691401	109692000
chr9	114008601	114008800
chr3	70868001	70868400
chr3	100396201	100396400
chr7	136221001	136221200
chr1	173408601	173408800
chr4	144962001	144962200
chr2	170651401	170652000
chr16	19663801	19664000
chr1	187880801	187881000
chr11	107019801	107020200
chr19	42510401	42510800
chr8	127470401	127470600
chrY	90744201	90745200
chr8	106371401	106371600
chr14	60485801	60486200
chr2	114450001	114450200
chr3	118428401	118429000
chr5	147147401	147147800
chr2	80817001	80817200
chr8	93140601	93141200
chr14	35184401	35184800
chr8	104373601	104374200
chr15	101519601	101520400
chr2	128315201	128315400
chr16	22720201	22720400
chr11	120624201	120624400
chr8	88383001	88383800
chr1	135175801	135176000
chr13	103644201	103645000
chr6	128835801	128836000
chr2	103292201	103292600
chr18	14002401	14002800
chr10	4274201	4274400
chr19	39027601	39028000
chr2	171748201	171748400
chr16	93775601	93775800
chr4	129700601	129700800
chr7	142894401	142895400
chr2	144191801	144192200
chr1	192880001	192880600
chr7	118224401	118224800
chr2	132141801	132142200
chr5	123348201	123348400
chr19	46014401	46015200
chr12	51695401	51695600
chr6	37883201	37883600
chr18	10554001	10554200
chr5	131611401	131611600
chr4	120368401	120369200
chr7	34616201	34616600
chr7	47062401	47062600
chr10	19931201	19931400
chr7	3685401	3685600
chr8	115110401	115110800
chr9	70806001	70806400
chr7	49464601	49465000
chr1	78725801	78726200
chr6	83288801	83289200
chr1	165093401	165093800
chr6	122475801	122476000
chr11	110487001	110487400
chr1	128395001	128395400
chr11	106865601	106866000
chr4	127319401	127320400
chr7	114196601	114197000
chr11	80785601	80786000
chr4	148180201	148180800
chr17	80601201	80601800
chr3	48822001	48822200
chr5	126407401	126407600
chr8	91793801	91794200
chr13	105725201	105726000
chr14	49236401	49236600
chr19	46662201	46662400
chr9	31211801	31212000
chr13	117134401	117134800
chr8	109279001	109280000
chr4	125514801	125515000
chr9	118757201	118757600
chr6	6914801	6915800
chr1	175886001	175886200
chr7	18609401	18609800
chr11	116999001	116999400
chr14	63381601	63382600
chr16	15877001	15877600
chr3	36642801	36643000
chr4	116462201	116462400
chr11	46314601	46314800
chr18	66083401	66084400
chr15	25900401	25901200
chr11	59482801	59483800
chr16	95982401	95982600
chr2	83625201	83626200
chr14	7657401	7657800
chr10	68284601	68284800
chr3	109018801	109019000
chr19	45461001	45461600
chr1	7360601	7361000
chr8	126687001	126687200
chr19	32451801	32452000
chr10	9087801	9088200
chr12	75280401	75281000
chr18	13356601	13357000
chr1	131548401	131549400
chrX	60049801	60050000
chr5	92384801	92385200
chr10	56558001	56558200
chr8	116814401	116814800
chr12	109839201	109839600
chr11	100622401	100622800
chr11	4053401	4054600
chr16	6436401	6436800
chr3	92785401	92785800
chr1	43280201	43280400
chr14	64447401	64447600
chr11	106679801	106680200
chr17	44172001	44172400
chr3	146864401	146864600
chr6	135876201	135876400
chr13	71935801	71936000
chr7	3260601	3261400
chr14	79228001	79228200
chr17	26975401	26975800
chr11	93447601	93447800
chr2	37737401	37737800
chr11	103758001	103759200
chr10	69912601	69913000
chr5	148701001	148701400
chr14	97559601	97560000
chr5	30210601	30211000
chr9	49203001	49203400
chr2	93068401	93069600
chr2	157676401	157676600
chr7	143466001	143467000
chr5	139717401	139718200
chr7	125722201	125723400
chr3	55790001	55790200
chr5	110884201	110884400
chr2	134780001	134780200
chr6	118706601	118706800
chr6	99191601	99192000
chr4	117868601	117869000
chr2	65125601	65125800
chr10	75181801	75183200
chr17	7737201	7737400
chr2	33324401	33324600
chr17	74394601	74395000
chr18	79499201	79499600
chr6	116823601	116823800
chr11	112139801	112140200
chr5	74021401	74021600
chr1	94693801	94694000
chr8	83895601	83898400
chr6	38842601	38842800
chr16	92040001	92040400
chr16	33253001	33253200
chr3	29993601	29993800
chr1	155834201	155834400
chr9	108759001	108759200
chr11	96122401	96122600
chr4	100406801	100407000
chr9	21786601	21787600
chr14	26602601	26603000
chr7	115191201	115191400
chr9	44201801	44202000
chr6	86746801	86747800
chr2	13264801	13265800
chr7	123067401	123067800
chrX	164382001	164382400
chr3	101493601	101494600
chr15	31321001	31321400
chrX	144345401	144345600
chr8	24962801	24963200
chr3	144367401	144367800
chr9	103444601	103445000
chr5	127511601	127512000
chr14	66405601	66406000
chr3	95682801	95683200
chr1	179648601	179648800
chr11	104280201	104280400
chr4	47036401	47038000
chr3	138222401	138223400
chr6	119319401	119319800
chr15	59194201	59194800
chrX	7286001	7286200
chr13	23630601	23631000
chr11	83068201	83068600
chr15	83856801	83857800
chr10	64090001	64090600
chr17	32944401	32945000
chr12	78095401	78095800
chr7	16858201	16858800
chr10	52385001	52385800
chr12	112505601	112506000
chr9	94179001	94179200
chr11	78435801	78436400
chr19	53849601	53850000
chr12	99725801	99726000
chr11	114689201	114689400
chr4	108079201	108079600
chr12	48607601	48607800
chr3	64968401	64968600
chrX	36898801	36899400
chr16	31680801	31681000
chr15	70560801	70561000
chr9	65754601	65754800
chr5	115321801	115322000
chr1	193646201	193646400
chr16	45653201	45653600
chr5	31151601	31152200
chr15	76537401	76538200
chr2	137942601	137943400
chr17	83023601	83023800
chr17	11974801	11975600
chr1	84887801	84888000
chr2	34817001	34817400
chr19	5098401	5099000
chr5	99479801	99480000
chr18	73131001	73131400
chr19	25392201	25392400
chr1	156911001	156911200
chr7	103101001	103101200
chr5	130180201	130180600
chr4	70043601	70043800
chr14	67982401	67982600
chr15	84876601	84876800
chr8	35123201	35123400
chr14	5881201	5881600
chr1	118688401	118688600
chr15	6603201	6603400
chr5	135346401	135346800
chr19	57625401	57625600
chr11	121371001	121371200
chr12	21094001	21094200
chr5	114030601	114031000
chr3	97954201	97954600
chr5	138929201	138929600
chr9	119465601	119466000
chr6	117190001	117190400
chr2	120185801	120186400
chr5	90509801	90510000
chr13	71631401	71631800
chr7	12941201	12941600
chr4	129493801	129494200
chr1	160028001	160028200
chr8	81187201	81187400
chr1	91483201	91484000
chr12	3098201	3098600
chr5	3372001	3372200
chr5	76529001	76529200
chr9	62326001	62326600
chr4	15148801	15149200
chr2	151994201	151996600
chrX	11473001	11473200
chr9	118094201	118094400
chr10	76673401	76673600
chr3	41599601	41600200
chr1	74101201	74101400
chr9	63163801	63164200
chr4	106528001	106528600
chr18	8872201	8872600
chr15	103250001	103250800
chr10	80566001	80567000
chr1	75390401	75390800
chr5	119145801	119146000
chr9	64903401	64904000
chr4	125495401	125495800
chr1	171118201	171118800
chr18	37880201	37880800
chr3	123353001	123354000
chr7	133032401	133033200
chr15	31611001	31611400
chr13	31379001	31379200
chr6	139055601	139056000
chr11	66421001	66421200
chr16	23135201	23136000
chr16	55598401	55598600
chr2	60443201	60443600
chr8	74647801	74648200
chr8	122346201	122346400
chr15	27884001	27885000
chr5	108177601	108178000
chr7	28281801	28282600
chr12	112640601	112640800
chr6	90561201	90561600
chr12	56626801	56627200
chr5	96886801	96887000
chr17	13002201	13002600
chr8	56884201	56884600
chr8	118916601	118916800
chr17	53519401	53519800
chrX	42056201	42056400
chr5	119774601	119774800
chr15	80266001	80267200
chr11	12229401	12230000
chr2	32588801	32589000
chr15	102421401	102422000
chr16	16219001	16219400
chr5	37157801	37158000
chr2	74106401	74106800
chr17	85429201	85429400
chr1	183564401	183564600
chr5	113202601	113202800
chr19	47377401	47377600
chr10	86451801	86453000
chr7	138923601	138924600
chr9	56875601	56876000
chr4	149093001	149093200
chr4	9662001	9662600
chr11	52631601	52632000
chr17	35086201	35086400
chr7	75819401	75819600
chr16	23376201	23376600
chr4	134701601	134702400
chr3	119033001	119033200
chr15	68059801	68060200
chr3	54797001	54797800
chr2	24496201	24496400
chr1	167059601	167059800
chr19	15964801	15965800
chrX	51052601	51052800
chr7	96571001	96571400
chr5	113812001	113812400
chr15	8715201	8715400
chr15	8021001	8021200
chr12	111207801	111208000
chr8	11603201	11603600
chr3	10331401	10331600
chr2	104709001	104709200
chr12	39665401	39665800
chr6	115732001	115732600
chr2	101706001	101706600
chr11	26513601	26514000
chr15	60131001	60131200
chr18	33789201	33790600
chr6	142341601	142341800
chr5	136529801	136530000
chr17	66292201	66292400
chr11	51484801	51485200
chr15	46512601	46513000
chr13	24112801	24113400
chr2	102147001	102147400
chr2	84453801	84454400
chr11	62499601	62500000
chr2	33527801	33528000
chr7	139499001	139499200
chr5	116361401	116361800
chrX	98919401	98919800
chr2	124244601	124245200
chr19	58626401	58626600
chr15	89375001	89375200
chr4	114910201	114910400
chr8	46789601	46790000
chr14	55055201	55055400
chr7	114648801	114649200
chr16	45582601	45583000
chr1	82793401	82793800
chr4	124102601	124103200
chr1	133716401	133717000
chr12	86507801	86508200
chr7	105647201	105647600
chr8	84196001	84196400
chr12	3695601	3696400
chr6	42860201	42860800
chr9	56260401	56260600
chr9	60377401	60377600
chr3	88675801	88676200
chr9	13524601	13525000
chr6	126704201	126705200
chr1	61621401	61621600
chr1	182553601	182554400
chr14	30699401	30700200
chr2	167841001	167841200
chr17	27181601	27182000
chr15	88601001	88601200
chr11	12006601	12006800
chr2	19414201	19415600
chr17	77711201	77711600
chr12	85139001	85139400
chr15	94316201	94316600
chr3	7023801	7024000
chr17	69319401	69319600
chr12	76724001	76724200
chr6	119544601	119545000
chr12	76519401	76519600
chr12	113685201	113685800
chr12	31704001	31704400
chr4	139141801	139142200
chr2	17844401	17844600
chr6	5632601	5633600
chr5	143810801	143811000
chr9	83433601	83434000
chr17	28394601	28394800
chr7	90456001	90456200
chr17	53592801	53593000
chr10	18072401	18072600
chr17	49759001	49759400
chr14	18588001	18588200
chr16	53063401	53063600
chr14	34550801	34551000
chr8	119886201	119887600
chr1	120566801	120567000
chr4	117676801	117677400
chr13	108975201	108975600
chr2	104840801	104841400
chr4	132004201	132004600
chr1	55865601	55865800
chr7	28651201	28651600
chr6	137503001	137503200
chr4	129694601	129694800
chr2	73281801	73282200
chr16	76786201	76787000
chrX	7733001	7734400
chr4	105335401	105335600
chr1	88254801	88255000
chr7	138526201	138526600
chr9	69296201	69297000
chr15	101236401	101237800
chr8	25245601	25246000
chr16	13995401	13995600
chr10	80181201	80181400
chrX	71528801	71529000
chr1	75901201	75901600
chr5	88889401	88889800
chr7	101916801	101917000
chr15	84282201	84282600
chr11	30956201	30956400
chr8	45794801	45795200
chr6	124851201	124851600
chr2	163951601	163952400
chrX	126465801	126466200
chr5	144946801	144947200
chr4	67818001	67818400
chr11	82045601	82045800
chr4	123896801	123897000
chr9	100917001	100917600
chr4	136033601	136033800
chr1	125372801	125373400
chr6	25931201	25931400
chr11	85283001	85283200
chr13	51170001	51170200
chr12	85733201	85733400
chr5	27793401	27794600
chr8	67186201	67186400
chr14	123661001	123661600
chr8	70798401	70798800
chr18	53233801	53234000
chr1	86914801	86915000
chr2	6220001	6220800
chr9	20610001	20610400
chr11	5307001	5307400
chr17	27660801	27661000
chr14	75192601	75192800
chr7	102369601	102370200
chr5	37174401	37174600
chr4	129540001	129540400
chrX	50549801	50550200
chr4	133623801	133624000
chr2	118854201	118854400
chr19	41088601	41088800
chr17	14345801	14346000
chr14	42543001	42543200
chrX	85240801	85241000
chr18	54812801	54813000
chr7	3376801	3377200
chr2	117455001	117455400
chr4	150279201	150279600
chr3	152066601	152067200
chr3	87491401	87491800
chr7	96759401	96759600
chr2	48832401	48832600
chr8	51821401	51821600
chr13	99606601	99607000
chr8	107285801	107286000
chr15	88248001	88248800
chr2	54177601	54177800
chr5	123377201	123378200
chr17	34558801	34559000
chr6	16606801	16607200
chr5	30816601	30816800
chr5	66062001	66062200
chr4	43585201	43585400
chr6	38779401	38779800
chr17	78903601	78904000
chr17	59097401	59097600
chr15	76698201	76698400
chr1	4914401	4914800
chr4	141044601	141045400
chr8	23043001	23043400
chr8	121513201	121514000
chr5	30243601	30244200
chr19	31746601	31747200
chr7	19940001	19940200
chr10	69895601	69896000
chr2	174900401	174901200
chr2	59620001	59620200
chr10	43226601	43226800
chr12	108455001	108455400
chr17	47013001	47013200
chr12	40602601	40602800
chr1	172031401	172031600
chr4	129555201	129555800
chr16	85668601	85669000
chr5	112533601	112534000
chr10	28093801	28094000
chr5	23385201	23385600
chr17	64622401	64622600
chrX	102933001	102933400
chr6	87916001	87916200
chr6	83250801	83251200
chr13	98944001	98944400
chr5	13405401	13405800
chr15	102463601	102464200
chr8	95914801	95916600
chr12	104656201	104656600
chr5	86849801	86850600
chr6	100963601	100964000
chr1	164455601	164455800
chr12	112549201	112549600
chr6	115998001	115998200
chr19	41244401	41245200
chr6	34230801	34231600
chr4	140457201	140457400
chr7	102506601	102507400
chrX	7841001	7841400
chr9	108855201	108855400
chr2	19372001	19372400
chr6	31146401	31146600
chr1	130817401	130817600
chr4	121036801	121037000
chr13	48646801	48647000
chr6	88707801	88708000
chr4	114500001	114500200
chr11	120579601	120580000
chr4	114688801	114689400
chr18	81981001	81982400
chr7	114020601	114021400
chr15	34090401	34090600
chr15	11038401	11039000
chr3	30131401	30131800
chr7	142333801	142335000
chr2	147321001	147321600
chr1	181993601	181993800
chr1	118341601	118341800
chr18	66291001	66291200
chr4	83167001	83167200
chr15	60493601	60493800
chr3	88081801	88082000
chr12	54460201	54460600
chr2	91942201	91942800
chr8	77463401	77463600
chr15	96543001	96543800
chr1	39312401	39312600
chr4	129894601	129894800
chr1	104922801	104923000
chr3	117147401	117147800
chr9	14846401	14846800
chr12	15535801	15536600
chr6	50220801	50221400
chr8	84103201	84103800
chr6	123261601	123262000
chr13	23931201	23931400
chr2	48564201	48564400
chr14	48445801	48446000
chr1	120447801	120448000
chr18	77624801	77625000
chr1	12818801	12819000
chr4	141440601	141440800
chr17	32762201	32762400
chr4	58551801	58552200
chr5	52226001	52226400
chr18	57976401	57977200
chr5	124776201	124777800
chr2	102290001	102290600
chr5	3811401	3811800
chr13	62426601	62426800
chr4	101860801	101861600
chr2	73564201	73564800
chr14	55040601	55041000
chr6	16221001	16221800
chr12	66143201	66143400
chr7	68247801	68248000
chr5	64396401	64396600
chr7	88020601	88020800
chr3	138583201	138583600
chr11	43568001	43568800
chr5	67580201	67580600
chr16	51907201	51907400
chr11	75968201	75968400
chr3	153886201	153886600
chr8	55519601	55519800
chr10	94013201	94013600
chr11	98762601	98763000
chr15	94253401	94253800
chr5	92808601	92808800
chr15	71030801	71031200
chr17	71665801	71666000
chr6	46033201	46033600
chr12	111638001	111638200
chr3	130086201	130086400
chr12	85160201	85160400
chr5	100393601	100394000
chr12	110311001	110311200
chr7	92838001	92838400
chr5	21056001	21056200
chr10	60776401	60776600
chr15	89171801	89172000
chr7	37747401	37747600
chr1	134790601	134790800
chr3	53263601	53263800
chr2	28466201	28466400
chr16	96103801	96104200
chr8	109332001	109332200
chr16	92170001	92170600
chr15	13068001	13068400
chr9	61012801	61013400
chr10	14082401	14082600
chr6	149206601	149207000
chr1	23684401	23684800
chr7	28267201	28267400
chr9	97162201	97163000
chr6	108963201	108963800
chr14	50465801	50466200
chr8	90463601	90464200
chr2	147212801	147213000
chr11	114367201	114367800
chr4	74007001	74007400
chr7	118922601	118922800
chr6	98525201	98525800
chr14	21667601	21668000
chr13	60418001	60418200
chr3	121104601	121105400
chr15	58401201	58401400
chr11	33928401	33929200
chrX	37019001	37019400
chr4	142017801	142018200
chr16	8275601	8276000
chr17	21526801	21527000
chr4	123990801	123991000
chr3	92033201	92033600
chr8	36090001	36090400
chr19	32717601	32718000
chr7	99354001	99354400
chr13	3491201	3491400
chr14	8215401	8215800
chr5	150982201	150982400
chr9	88853201	88853400
chr1	6142201	6142400
chr6	117858001	117858400
chr8	85447801	85448200
chr7	30681001	30681200
chr11	88833001	88833400
chr10	120502401	120502600
chr10	63485001	63485200
chr8	46239401	46239600
chr5	121943201	121944200
chr12	108426201	108426600
chrGL456367.1	13201	13400
chr7	27269801	27270200
chr6	34921801	34923000
chr7	117362401	117362800
chr5	27677201	27677800
chr11	53795401	53795600
chr2	166555401	166556000
chr11	108980801	108981000
chr15	96959001	96959200
chr6	5015601	5015800
chr11	31373001	31374000
chr3	147310601	147310800
chr17	44168801	44169000
chr7	97426601	97426800
chr10	9624801	9625000
chr5	143333801	143334600
chr5	147354401	147354600
chr10	61326401	61326600
chr9	40479201	40479800
chr17	5239001	5239200
chr7	92607001	92607200
chr11	97249801	97250400
chr5	114442201	114442800
chrX	91341801	91342000
chr15	80525801	80526200
chr3	121629201	121629400
chr11	113618601	113618800
chr5	140013201	140013400
chr1	58028001	58028200
chr15	66899401	66900200
chr16	64892401	64892800
chr8	119356601	119357000
chr8	23604801	23605000
chr14	53045201	53045800
chr5	100283801	100284200
chrX	162760201	162760400
chr5	49552001	49552400
chr3	51766201	51766800
chr5	149733401	149733800
chr4	61949801	61950000
chr14	30217201	30217600
chr1	7396801	7397600
chr1	38931001	38931200
chr11	87016201	87016400
chr5	112285601	112285800
chr16	90515001	90515200
chr2	148108401	148108600
chr3	153775801	153776000
chr3	57429401	57430000
chr15	82953201	82953400
chr15	73515601	73516000
chr5	29335801	29336400
chr5	123045601	123046600
chrX	103971801	103972000
chr9	7907401	7907800
chr7	6176401	6176600
chr12	12179401	12180400
chr1	86250801	86251000
chr2	127204801	127205400
chr13	12340201	12340800
chr8	86475601	86476400
chr10	60041601	60041800
chr6	116668801	116669000
chr17	78460201	78460600
chr13	112271801	112272400
chr3	31235401	31235600
chr16	12878601	12878800
chr9	55549401	55549800
chr8	91531801	91532600
chr10	41288601	41289400
chr2	167787001	167787400
chr5	32593801	32594200
chr18	44940601	44940800
chr8	117083201	117083600
chr3	8962801	8963200
chr14	62885201	62885600
chr18	14474201	14474400
chr9	59572601	59572800
chr4	125122801	125123000
chr1	87715601	87716000
chr7	17073601	17074600
chr11	32445201	32445400
chr16	17795801	17796200
chr18	67307601	67308600
chr18	59352201	59352600
chr3	122143401	122143800
chr1	77583201	77583400
chr6	39106801	39107200
chr14	13913401	13913600
chr5	88392001	88392400
chr2	39830801	39831200
chr1	82428401	82428600
chr2	75621801	75622200
chr1	128229001	128229400
chr16	37749201	37749600
chr6	82880801	82882200
chr5	125443401	125443800
chr5	114667001	114668200
chr19	10102201	10102400
chr12	116150201	116150400
chr9	86692801	86693000
chr6	28226401	28226600
chr17	30100201	30100600
chr17	94729601	94729800
chr15	78650401	78650600
chr7	126073401	126073800
chr19	50145401	50146400
chr13	117270601	117270800
chr12	54002601	54003000
chr2	156777201	156777600
chr13	96298201	96298400
chr11	51446801	51447600
chr5	4817001	4817400
chr9	109894601	109895200
chr10	42029401	42029800
chr11	6697401	6697600
chr9	123450001	123451000
chr5	21969801	21970000
chr18	75828601	75828800
chr16	57600001	57600400
chr9	95402001	95402200
chr9	96597801	96598200
chr18	19434601	19435000
chr11	82845801	82846200
chr1	30780201	30780800
chr6	40303201	40303800
chr14	39862001	39862200
chr8	19712401	19712600
chr1	183040801	183041400
chr14	47616001	47616600
chr14	54939201	54940200
chr9	60696801	60697000
chr6	88061401	88061800
chr11	9317201	9318000
chr13	36119801	36120000
chr13	72292401	72292800
chr18	34849401	34849600
chr14	45569401	45569600
chr11	104377001	104377200
chr11	68982401	68983400
chr1	191505601	191506200
chr14	34611001	34611400
chr7	145139201	145139400
chr4	123633201	123633800
chr11	101054001	101054400
chr15	8663801	8664200
chr17	30892601	30893200
chr6	4407601	4408200
chr8	10414001	10414200
chr6	119758601	119758800
chr17	35446801	35447200
chr15	7474801	7475000
chr7	23967801	23968400
chr9	108781201	108781400
chr15	85451601	85451800
chr3	133877401	133877600
chr3	69594001	69594600
chr16	10518001	10518400
chr11	29808201	29808400
chr6	85631001	85631200
chr15	37215801	37216200
chr7	19416601	19416800
chr4	32793001	32793200
chr1	75693601	75694000
chr7	123054001	123054200
chr1	34988201	34988800
chr16	59846401	59847000
chr16	32731401	32731600
chr11	29092401	29092800
chr10	120916201	120916800
chr6	61572401	61572600
chr4	116844401	116844600
chr5	113112001	113112200
chr15	98295001	98295200
chrX	37194001	37194200
chr6	12106001	12106200
chr3	103487001	103487400
chr4	33790601	33790800
chr1	91602201	91602600
chr3	79016801	79017400
chr3	146446401	146446800
chr6	106543401	106543800
chr14	27560201	27561000
chr2	122916801	122917200
chr5	77118201	77118400
chr15	100644201	100644600
chr13	62513401	62513600
chr1	167292601	167292800
chr7	134519201	134519600
chr12	105050801	105051600
chr6	33748801	33749000
chr9	45121601	45122400
chr1	177980001	177980400
chr1	10040201	10040400
chr18	57353201	57353400
chr8	30268801	30269000
chr2	150748401	150749000
chr10	18840601	18841200
chr4	60608001	60608400
chr4	9562601	9563000
chr5	36033601	36034400
chr19	36409001	36409200
chr12	79086801	79087200
chr18	20475601	20476200
chr1	125525001	125525400
chr15	58675201	58675400
chr8	49943401	49943600
chr2	166187801	166188000
chr17	45134401	45134600
chr6	88827601	88828200
chr2	135549401	135549600
chr9	45823401	45823600
chr11	19533801	19534200
chr7	100902401	100903200
chr2	124605201	124605800
chr1	54958601	54959000
chr13	111410801	111411400
chr9	78494001	78494200
chr16	92830601	92830800
chrX	101632001	101632400
chr7	3574201	3574600
chr8	61875001	61875800
chr1	93072401	93073000
chr2	163012001	163012200
chr19	6825601	6825800
chr6	121605801	121606000
chr3	115862001	115862200
chr9	21327601	21328000
chr6	72401601	72402400
chr3	83495601	83496000
chr17	45397401	45398000
chr19	21180001	21180200
chr7	121041401	121041600
chr15	98783801	98784000
chr1	60272401	60272800
chr5	29339601	29339800
chr12	30450601	30451000
chr4	153473401	153473800
chr1	194148801	194149000
chr4	40251201	40251400
chr2	75659001	75659200
chr1	171540001	171540200
chr2	151876001	151876800
chr5	127976601	127977000
chr15	63934001	63934400
chr16	89947201	89947400
chr2	12002001	12002800
chr3	37802601	37802800
chr19	47065001	47065200
chr5	31563401	31564200
chr7	117709401	117709600
chr11	117417001	117417600
chr6	5035401	5035600
chr5	35530201	35530800
chr16	18627001	18627200
chr7	98445801	98446000
chr17	49510801	49511200
chr17	82045401	82045600
chr17	16667601	16668000
chr10	62104801	62106200
chr13	62291601	62292000
chr5	124908601	124909600
chr17	86401401	86401600
chr8	123422201	123423000
chr17	84869201	84869400
chr6	49431201	49431400
chr1	43898801	43899600
chr13	41302601	41303600
chr9	75262201	75262800
chr10	123586801	123587000
chr9	101931001	101931400
chrX	50924801	50925400
chr9	59584601	59585400
chr8	3336601	3337600
chr4	12230601	12231200
chr9	53403601	53403800
chr9	96174001	96174200
chr8	31096601	31097600
chr2	4338201	4338800
chr8	71546001	71546200
chr10	93655401	93656000
chr2	59438001	59439000
chr9	115789801	115790000
chr5	65079401	65079800
chr6	30458401	30458800
chr1	43616001	43616400
chr12	23643801	23644200
chr4	149987201	149987600
chr11	20814001	20814200
chr4	90534401	90534800
chr12	3848801	3849200
chr9	72794201	72794600
chr1	120197001	120197800
chr1	152248401	152248600
chr17	29293801	29294400
chr16	34064801	34065000
chr10	19649001	19649200
chr5	100238401	100239000
chr16	14701001	14702200
chr13	49161201	49161600
chr10	95429001	95429200
chr7	141072001	141072600
chr11	95022401	95023800
chr15	78851401	78852800
chr1	22487201	22487800
chr3	121867801	121868000
chr3	107749401	107749600
chr14	79648601	79648800
chr5	128806601	128807000
chr4	117799801	117800200
chr12	108259401	108259600
chr1	4852001	4852200
chr1	188458801	188459000
chr13	31656201	31656800
chr5	104457001	104457200
chr6	8894601	8895000
chr6	34759801	34760600
chr7	53914401	53914600
chr2	78830001	78830200
chr9	111271601	111271800
chr8	13786201	13786600
chr5	77886401	77886600
chr1	122626401	122626600
chr15	50777201	50777400
chr10	120385801	120386000
chr12	83529401	83529600
chr19	6125401	6126800
chr2	32483201	32483600
chr4	47521801	47522400
chr10	117594001	117594200
chr4	138251801	138252600
chr1	134383801	134384200
chr10	7015201	7015600
chr16	33595401	33595600
chr9	50440801	50441000
chr5	111728401	111729000
chr5	141386601	141386800
chr17	43650001	43650600
chr1	21125201	21125400
chr10	4177001	4177200
chr3	107310001	107310400
chr12	48146201	48146600
chr4	139179201	139179600
chr6	116940801	116941000
chr3	68485601	68486000
chr11	97840401	97840800
chr2	76616801	76617200
chrX	127941001	127941200
chr2	28975001	28975400
chr17	15828601	15829000
chr1	33664801	33665200
chr2	168822401	168822600
chr11	89153201	89153400
chr18	12701601	12702400
chr5	121764201	121764400
chr1	155791801	155792200
chr2	118963001	118963400
chr1	41156001	41156200
chrX	92851201	92851400
chr17	24787601	24787800
chr17	17593801	17594000
chr4	86019801	86020000
chr4	82184001	82184400
chr6	114338801	114339000
chr17	47768601	47769400
chr2	162853601	162854000
chr19	47788801	47789000
chrY	90712201	90712400
chrX	9516001	9516200
chr1	74994201	74994400
chr7	43291601	43291800
chr17	74193401	74193800
chr7	75688201	75688600
chr5	90999401	90999600
chr11	117107001	117107400
chr7	80171201	80171600
chr7	73631401	73632000
chr2	71888401	71888800
chr15	72863601	72864000
chrX	95373201	95373400
chrX	11090401	11091000
chr1	76053801	76054200
chr15	43036601	43037600
chr11	94936601	94937400
chr3	116936201	116936400
chr4	136431201	136432000
chr13	96565001	96565200
chr2	31484001	31484800
chr8	46952801	46954000
chr15	88842001	88842200
chr8	36621001	36621200
chr16	90165001	90165400
chr1	4795601	4795800
chr19	43495601	43496400
chr3	84352401	84353400
chr11	79972201	79972600
chr10	89496201	89496600
chr11	24308001	24308400
chr19	17856601	17857400
chr6	101534201	101535000
chr4	115071601	115072000
chr6	121411401	121411600
chr19	21329201	21329400
chr18	66469401	66469600
chr10	75635401	75636200
chr4	138373401	138373600
chr3	88845601	88846000
chr2	33967001	33967600
chr7	144158801	144159200
chr8	119064401	119065200
chr16	6823801	6824000
chr5	140292001	140292600
chr6	31180801	31181200
chr5	114994601	114994800
chr5	66739201	66739400
chr10	17727801	17728400
chr7	104208401	104208600
chr5	124284401	124284800
chr5	136677401	136677800
chr13	97237001	97237200
chr19	25450801	25452000
chr7	106829601	106829800
chr11	84817201	84818200
chr16	34513201	34513400
chr5	133294001	133294400
chr3	138889001	138889200
chr3	138172601	138173000
chr1	182117001	182117200
chr13	99164001	99164400
chr12	117816401	117816600
chr17	12307801	12308000
chr5	114639001	114640000
chr5	45259401	45259800
chr19	45098001	45098200
chr13	44283001	44283200
chr5	117035001	117035200
chr5	117400401	117400600
chr13	60101201	60101400
chr9	43836601	43837000
chr16	94037401	94037600
chr10	70004001	70004400
chr1	172030601	172031000
chr11	49767801	49768000
chr10	67311001	67311800
chr5	92772601	92772800
chr4	33396201	33397000
chr3	30391401	30391600
chr10	5786801	5787400
chr1	90023201	90023400
chr9	51987201	51987400
chr9	21761601	21762000
chr11	35628001	35628200
chr17	30681601	30682000
chr1	119840401	119840600
chr3	22850401	22850800
chr14	71501001	71501200
chr8	20072401	20072800
chr11	81625201	81625600
chr10	59814601	59815600
chr5	134711201	134711400
chr16	11812201	11812400
chr14	99729801	99730000
chr10	128081401	128081600
chr9	53218201	53218600
chr6	92708201	92708600
chr11	19714201	19714800
chr3	104541201	104542000
chr15	59634601	59635200
chr8	13334601	13335600
chr6	55169601	55169800
chr11	25301001	25301600
chr9	114038801	114039000
chr11	70308401	70308800
chr7	12085601	12085800
chr13	43099401	43099600
chr13	65005401	65005800
chr9	61747001	61747200
chr12	76130201	76130800
chr13	90959001	90959200
chr14	17917201	17917400
chr16	57115401	57115600
chr8	18591401	18591600
chr15	49865601	49866000
chr1	78583401	78583600
chr7	25408601	25408800
chr7	30558001	30558200
chr15	89118001	89118400
chr14	122951001	122951400
chr7	4904001	4904200
chr11	55240401	55241000
chr2	168117001	168118000
chr3	94732201	94732600
chr4	61808801	61809000
chr10	130361601	130361800
chr2	26661201	26662200
chr10	94609001	94609800
chr2	71619001	71619600
chr18	5420201	5420600
chr10	66896401	66896600
chr14	26292201	26292400
chr15	75085401	75085800
chr11	110588001	110588200
chrX	103183601	103184000
chr14	7310201	7310400
chr17	78611201	78611600
chr2	24641401	24641600
chr4	44325401	44326000
chr11	98636601	98636800
chr8	105463801	105464000
chr4	132161801	132162200
chr2	77618801	77619000
chr2	178758201	178759000
chr17	8118201	8118400
chr12	111469201	111470200
chr12	90717401	90717600
chr12	102471601	102471800
chr7	59505801	59506000
chr13	94145201	94145400
chr19	20698801	20699000
chr5	102586401	102586600
chr8	20602401	20602600
chr4	141972401	141972600
chr4	142248201	142249800
chr14	57679201	57680800
chr4	144879601	144880000
chr7	34671601	34672600
chr14	32628601	32629000
chr4	8495601	8496000
chr3	116698801	116699200
chr7	46988401	46988600
chr6	128190001	128190200
chr11	44666801	44667200
chr8	87640801	87641400
chr9	77573001	77573200
chr18	23894801	23895200
chr11	83537401	83537600
chr11	26387401	26387600
chrX	21829001	21829400
chr17	71311801	71312400
chr7	126248201	126248600
chr9	7851401	7851800
chr18	65016401	65016600
chr10	78682201	78682600
chr12	30050001	30050800
chr15	76379801	76380000
chr11	61989801	61990000
chr15	38331001	38331200
chr12	112800201	112801200
chr9	67542001	67542200
chr10	89755201	89755600
chr17	69401201	69401600
chr2	152331001	152331200
chr8	89571601	89572400
chr10	45800001	45800600
chr17	12935401	12935600
chr2	5268601	5269000
chr18	64364201	64364400
chr16	32875401	32875600
chr14	62038001	62038200
chr14	94124801	94125200
chr7	125612801	125613200
chr11	99196201	99196400
chr13	45597801	45598000
chr2	128368801	128369200
chr11	44932001	44932200
chr4	124562601	124563200
chr14	117418201	117418400
chr13	98559801	98560000
chr14	24504801	24505000
chr17	73196201	73196600
chr6	117644601	117645000
chr16	87246401	87247000
chr11	109850401	109850600
chr12	99932001	99932200
chr17	46576001	46576800
chr6	33605601	33605800
chr5	132929801	132930200
chr2	29827201	29827400
chr1	182792201	182793200
chr3	104441601	104442600
chr16	44149001	44149600
chr6	82069801	82070000
chrX	73694201	73694600
chr9	3602801	3603200
chr2	74029401	74029600
chr2	121620201	121620600
chr2	73491801	73492400
chr2	175760601	175761000
chr15	84793601	84794000
chr7	107779401	107780000
chr7	19784601	19786200
chr9	60742601	60743000
chr12	70143601	70143800
chr8	36184001	36184800
chrX	98895601	98896000
chr8	29224401	29224600
chr7	120917401	120917800
chr7	3666801	3667200
chr4	134784601	134785400
chr11	57692801	57693000
chr1	143925801	143926000
chr7	123198001	123198200
chr7	114319001	114319200
chr8	70827001	70827800
chr13	43829201	43829600
chr2	178207601	178207800
chr17	86323401	86323600
chr9	104313601	104313800
chr19	44934401	44934600
chr6	115704201	115704600
chr3	95510001	95510200
chr4	10909201	10909400
chr1	90906201	90907000
chr2	3579401	3579600
chr15	55495001	55495400
chr13	114523201	114523600
chr14	52569201	52569400
chr7	72541801	72542200
chr9	63333001	63333400
chr15	78257201	78258000
chr9	53818601	53819200
chr3	96207801	96208200
chr2	170474401	170474800
chr1	35148001	35148400
chr14	31449601	31449800
chr13	62788601	62788800
chr3	28723601	28724200
chr7	63326001	63326400
chr6	5252801	5253000
chr2	180901801	180902600
chr2	14252001	14252400
chr9	102078201	102078600
chr2	38700201	38700600
chr1	4602001	4602400
chr18	68004201	68004400
chr17	59099401	59099800
chr16	38858001	38858600
chr8	79327601	79327800
chr8	68206001	68206200
chrX	51065001	51066400
chr1	63806001	63806200
chr2	20673001	20674000
chr14	62323201	62323400
chr8	126812001	126812400
chr6	54659601	54660000
chr18	38230001	38230200
chr12	50196201	50196400
chr12	82188401	82188800
chr7	77979201	77979400
chr19	37069201	37069600
chr2	145022801	145023200
chr13	54378001	54378400
chr1	17636001	17636400
chr9	99943601	99944000
chr8	80803001	80803200
chr7	44186601	44186800
chr11	57316001	57316400
chr6	71450001	71450200
chr2	170145801	170146000
chr10	42409601	42409800
chr12	112604201	112604400
chr8	105359201	105360000
chr1	183711401	183711600
chr10	12366401	12366600
chr6	115600801	115601800
chr11	114794401	114794600
chr2	174502401	174502800
chrX	134508001	134508200
chr16	43919001	43919200
chr15	74272001	74272400
chr7	130179001	130179400
chr6	135362401	135362600
chr6	144064801	144065000
chr6	81839401	81840000
chr1	72222801	72223000
chr18	75435201	75435400
chrX	48053801	48054200
chr7	68070601	68071000
chr6	128080001	128080200
chr17	88025001	88025600
chr14	11710401	11710800
chr8	95888401	95888800
chr13	63296001	63296200
chr1	60628401	60628800
chr2	5054001	5054200
chr2	173454801	173455000
chr17	28897401	28897600
chr17	49124201	49124600
chr4	59643201	59643600
chr8	126577001	126577400
chr2	26208201	26208800
chrX	108906801	108907200
chr8	41704001	41704200
chr5	24534201	24534800
chr11	118915401	118915600
chr4	32938201	32938400
chr11	82578001	82578200
chr15	42706801	42707200
chr16	10694601	10695000
chr9	70336001	70336200
chr11	120368401	120368600
chr13	43578801	43579000
chr17	51068401	51069000
chr10	62692001	62692200
chr7	115366801	115367400
chr7	19924401	19924600
chr3	16120601	16120800
chr1	155521201	155521600
chr7	84086601	84087200
chr9	118881201	118882000
chr2	161561601	161561800
chr9	99189601	99189800
chr9	15919601	15920000
chr2	156325801	156326000
chr7	45451001	45452000
chr14	47934601	47934800
chr3	97934201	97934600
chr17	24734601	24735000
chr16	42771001	42771400
chr10	94394401	94394600
chr2	56539801	56540000
chr5	109602601	109603400
chr11	95397601	95398600
chr7	99384601	99384800
chr9	24516601	24517200
chr1	93174201	93175200
chr11	106627601	106628200
chr3	33794801	33795000
chr9	56685401	56685600
chr13	69991001	69991800
chr5	35843401	35843600
chr4	153634401	153634600
chr17	22041201	22041600
chr8	114085001	114085200
chr10	39446601	39447000
chr5	126191801	126192000
chr5	77459601	77460200
chr18	74745001	74745200
chr5	129415001	129415400
chr8	79585001	79585400
chr4	110020201	110021000
chr13	54174601	54175000
chr3	27575801	27576000
chr13	100581001	100581400
chr5	64089601	64089800
chr9	47055601	47055800
chrX	69844601	69844800
chr8	77016801	77017000
chr4	60359401	60359800
chr15	80694201	80695000
chr14	47552201	47552400
chr12	3702601	3702800
chr19	38333001	38333200
chr5	111623401	111623800
chr17	3055001	3055200
chr3	84631401	84632000
chr10	61517601	61518000
chr18	47042401	47042600
chr13	109900001	109900400
chr15	62334601	62335000
chr3	19523401	19523800
chr4	4532201	4532400
chr3	145439201	145439400
chr2	34519401	34520000
chr2	31294601	31295600
chr10	75093801	75094000
chr11	97194001	97194200
chr8	15270201	15270800
chr18	58798401	58798600
chr18	11669601	11670000
chr5	148387801	148388200
chr2	112518601	112519000
chr1	119540001	119540800
chr2	165275601	165276400
chr17	87316201	87316800
chr16	32614201	32614600
chr10	10872201	10872400
chr15	98389601	98390600
chr2	120088601	120088800
chr7	93338601	93339000
chr5	64882001	64882200
chr18	89088801	89089400
chr6	124896001	124896200
chr7	29015001	29015400
chr18	75612201	75612400
chrX	52077401	52077600
chr1	184265801	184266800
chr4	132387801	132388000
chr8	71496401	71497000
chr14	24281401	24281600
chr3	93031401	93031800
chr10	68350801	68351000
chr1	77433201	77433600
chr1	41058401	41058600
chr18	65335401	65335800
chr9	63118401	63118800
chr13	21033201	21033600
chr14	41244801	41245000
chr13	19293001	19293400
chr11	95507201	95507800
chr8	61744401	61744600
chr11	118654601	118654800
chr11	95000801	95001600
chr1	180549601	180549800
chr6	48854201	48854600
chr2	152392601	152393400
chr4	32248201	32249200
chr1	78846401	78846800
chr4	63248001	63248400
chr7	46052201	46052800
chr3	82029001	82029800
chr15	98510201	98511000
chr7	24736201	24736400
chr4	98699201	98699400
chr15	91023601	91024000
chr2	163713801	163714200
chr2	10236601	10237000
chr11	101977001	101977400
chr14	117217001	117217200
chr14	14082001	14082200
chr16	94449201	94449600
chr18	58033001	58033800
chr4	11291401	11291800
chr3	65913601	65913800
chrX	51019801	51020400
chr4	150213801	150214400
chr3	142840001	142840200
chr10	68988601	68988800
chr13	44234201	44234600
chr10	68378401	68378600
chr14	7022601	7022800
chr8	33444601	33445000
chr9	62192401	62192600
chr19	4847401	4848000
chr4	131910801	131911000
chr13	56009801	56010000
chr17	72147801	72148200
chr13	53204201	53204400
chr3	94608601	94608800
chr18	4514801	4515400
chr13	43742801	43743000
chr2	130068201	130068800
chr1	118973801	118974000
chr11	71019401	71019600
chr19	30178601	30178800
chr11	113495001	113495200
chr9	110404401	110404600
chr8	119003201	119003400
chr2	28516801	28517800
chr4	85119801	85120200
chr18	32431401	32432800
chr14	65069001	65069800
chr13	51467201	51467400
chr11	83027201	83027400
chr1	93438601	93439000
chr11	115845801	115846200
chr4	127692601	127693000
chr3	92907601	92908000
chr13	55203001	55203200
chr8	111210001	111210200
chr7	109016601	109016800
chr13	104180201	104180600
chr14	79498201	79498400
chr11	98712001	98712400
chr5	74460201	74460400
chr9	99682201	99682400
chr8	70667601	70668200
chr17	13363801	13364200
chr12	40694201	40694400
chr11	100537201	100537400
chr7	137697001	137697400
chr13	63046401	63047200
chr1	184330001	184330200
chr14	37267201	37267400
chr1	37904601	37905000
chr17	8100401	8100800
chr6	51118401	51118600
chr2	124335801	124336000
chr15	103209801	103210400
chr13	43352001	43352200
chr6	133171401	133171600
chr15	63637201	63637400
chr10	23683001	23683400
chr15	92400001	92400200
chr3	153673401	153673800
chr3	66398801	66399200
chr2	121640201	121640400
chr12	111137201	111137600
chr14	52169201	52170000
chr18	37489201	37489600
chr4	33126801	33127000
chr16	45832001	45832400
chr5	110847801	110848200
chr5	90601401	90602000
chr2	77684601	77684800
chr5	66782801	66783200
chr2	170302801	170303200
chr4	11102801	11103200
chr1	176697201	176697400
chr8	76973601	76973800
chr13	56673201	56673400
chr4	139521201	139521400
chr14	118070201	118070400
chr3	118116201	118116400
chr7	35131601	35132000
chr14	98586601	98586800
chr2	25706601	25706800
chr2	137458001	137458200
chr11	116096601	116097200
chr7	132507401	132508000
chr4	8641401	8641800
chr6	134611401	134611600
chr10	43442201	43442400
chr3	97894601	97895200
chr19	5622401	5622800
chr13	73360001	73360400
chr2	21019201	21019400
chr6	149377801	149378200
chr9	61984001	61984400
chr12	32291801	32293200
chr5	134499801	134500400
chr15	34487401	34487600
chr3	17834401	17835400
chrJH584298.1	101601	102000
chr19	34616601	34617000
chr17	44962201	44962600
chr16	91923001	91923200
chr16	50315401	50315800
chr1	87012401	87012600
chr12	108919001	108919200
chr5	120091001	120091200
chr13	17842601	17842800
chr6	25690601	25690800
chr2	48634401	48634800
chr18	67090801	67091000
chr15	7803201	7803400
chr19	3343201	3343400
chr7	79664001	79664400
chr4	141064801	141065800
chr8	106805801	106806200
chr5	147856601	147856800
chr6	72565801	72566800
chr1	68138401	68138600
chr13	6056601	6056800
chr16	35557201	35557400
chr19	45813201	45813800
chr16	40292601	40292800
chr9	22141801	22142200
chr1	13151001	13151600
chr2	70701801	70702000
chr4	57673001	57674000
chr6	87806001	87806400
chr19	44535201	44535800
chr5	118134001	118134400
chr9	31082001	31083000
chr12	105379601	105379800
chr2	13212201	13212600
chr5	77488001	77488200
chr6	12671601	12671800
chr18	42884601	42885200
chr4	125146801	125147000
chr7	80235601	80235800
chr14	8700001	8700200
chr10	120968201	120968400
chr6	142551601	142551800
chr11	5707801	5708200
chr1	135978001	135978400
chr11	57761201	57761400
chr8	121927201	121927800
chr8	12029601	12029800
chr6	55396201	55396600
chr4	148461801	148462000
chr9	83686801	83687200
chr12	51216201	51216400
chr3	52401601	52401800
chrX	157485801	157486000
chr19	35419801	35420200
chr1	55900201	55900400
chr4	42954001	42955000
chr2	29503201	29503400
chr15	102344801	102345200
chr10	94517001	94517400
chr1	171043601	171044000
chr15	58207201	58207800
chr9	107533801	107534000
chr10	91284401	91284600
chr2	168894801	168895200
chr2	103074401	103074600
chrX	50594801	50595400
chr14	87057601	87057800
chr17	23199801	23200200
chr10	130529801	130530200
chr14	52679201	52679400
chr16	13949201	13949400
chr5	149144001	149144400
chr16	15934801	15935000
chr4	154019601	154020000
chr15	41423601	41424000
chr5	34383201	34383400
chr13	64438801	64439800
chr9	23247801	23248000
chrX	139476201	139476400
chr5	28469401	28470200
chr3	85573601	85574000
chr19	7209601	7211200
chr7	78045401	78045800
chr2	120195201	120195400
chr9	106767001	106767400
chr17	31773801	31774200
chr9	5485401	5485600
chr13	95199201	95199400
chr3	81323201	81323400
chr3	8977001	8977200
chr2	53490001	53490200
chr19	44418401	44419800
chr1	39345001	39345600
chr8	120440801	120441000
chr18	67679001	67679400
chr12	80721401	80722000
chr15	79411401	79411800
chr13	44865601	44866000
chr6	87672201	87672400
chr17	24282601	24283000
chr14	25792401	25792600
chr2	91455401	91456400
chr11	80805001	80805200
chr8	25430201	25430400
chr13	19756001	19756200
chr10	53422801	53423000
chr17	32551001	32551600
chr18	76573801	76574000
chr9	61816001	61816400
chr4	6794001	6794400
chr5	44165801	44166400
chr17	5316401	5316800
chr15	67785601	67785800
chr13	3667401	3668000
chr6	86248201	86248400
chrX	38159201	38159400
chr14	32679201	32679400
chr4	85799601	85799800
chr8	92801201	92801400
chr4	3769001	3769200
chr4	136149201	136150800
chr11	95428001	95428200
chr11	95352601	95353000
chr14	46510601	46510800
chr16	36950001	36950400
chr7	26949201	26949400
chr9	40646601	40646800
chrX	7057001	7057400
chr2	167121401	167121600
chr9	33712601	33713000
chr17	26245001	26245400
chr11	115473801	115474400
chr10	107260401	107260800
chr9	20653201	20653400
chr2	10323601	10323800
chr17	88749401	88749600
chr13	40959801	40960000
chr4	76141801	76142000
chr6	53781001	53781800
chr5	111197601	111197800
chrX	162548201	162548400
chr8	8241401	8241600
chr11	59992001	59992400
chr17	7667001	7667200
chr5	92152601	92152800
chr6	128169001	128169800
chr7	69966001	69966200
chr2	122569201	122570000
chr8	25910201	25910400
chrX	57284801	57285000
chr10	75794801	75795200
chr5	53814601	53815000
chr6	8086001	8086200
chr4	43653201	43653400
chr16	72340801	72341200
chr2	104187801	104188000
chr3	52181401	52181600
chr9	34819001	34819200
chr7	114860801	114861200
chr12	10437801	10438600
chr1	52719201	52719400
chr11	78788601	78788800
chr1	87206201	87206800
chr19	48153201	48153400
chr11	119277001	119277200
chr7	55055801	55056000
chr5	36910801	36911200
chr1	178496801	178497200
chr7	80149401	80149800
chr8	69874001	69875000
chr14	7245801	7246000
chr5	74265001	74265200
chr11	94753601	94754000
chr16	33373401	33373800
chr8	40420201	40420400
chr12	21506601	21506800
chr12	79418001	79418200
chr15	73446601	73446800
chr10	78439401	78440000
chr16	32230401	32230600
chr13	54136201	54136600
chr2	72763601	72763800
chr6	42602801	42603000
chr8	19772401	19772800
chr2	10257001	10257400
chr3	97879001	97880000
chr10	81415601	81415800
chr10	81601001	81601400
chr14	76005801	76006000
chr18	84101201	84101400
chr6	138313401	138313600
chr15	18604601	18604800
chr11	66945201	66945400
chr7	112640001	112640200
chr5	117496801	117497400
chr11	50753201	50753400
chr5	66436401	66436600
chr4	142193401	142193600
chr10	75336801	75337000
chr5	35307801	35308000
chr15	99259001	99259200
chrX	36823001	36823200
chrX	84454401	84454800
chr7	18396401	18397000
chr6	114871201	114871600
chr17	26662601	26663200
chr5	130619401	130619800
chr7	92258801	92259000
chr5	37789801	37790000
chr2	162991601	162992000
chr8	122139401	122140400
chr10	41728001	41728200
chr9	12021201	12021400
chr4	74635201	74635400
chr16	22315001	22315200
chr13	116931401	116931600
chr11	47010201	47010600
chr11	88533401	88533600
chr15	102701201	102701400
chr10	57841601	57842400
chr1	16697601	16697800
chr4	133592001	133593200
chr8	13614801	13615200
chr10	9846801	9847200
chr15	75894201	75895000
chr11	119234801	119236200
chr4	91227201	91227400
chr17	35763801	35764400
chr13	85127001	85127400
chr8	77343201	77344000
chr16	91076201	91076600
chr17	49371001	49371200
chr11	66447601	66447800
chr8	114621801	114622000
chr8	72289001	72289200
chr14	31242401	31242600
chr8	121832201	121833000
chr10	81632801	81633000
chr1	74915801	74916200
chr2	29650001	29650600
chr15	81947401	81947600
chr2	103597001	103597400
chrX	94681601	94682000
chr16	82935801	82936200
chr1	182145401	182145800
chr15	100188401	100189000
chr10	118979401	118979800
chr9	66088401	66089000
chr8	3701801	3702000
chr3	51434001	51434800
chr8	68986801	68987200
chr18	11461601	11461800
chr13	106849401	106849600
chr1	157665601	157666000
chr6	135260001	135260200
chr7	19144201	19144600
chr4	41087001	41087200
chr14	20898201	20898400
chr4	98488001	98488400
chr15	34147201	34147600
chr10	4625401	4625600
chr5	119315801	119316000
chr6	100772601	100773000
chr17	56118601	56119000
chr4	136161801	136162200
chr11	72447601	72447800
chr12	84545801	84546600
chr7	126616001	126616400
chr13	113596201	113596400
chr12	118310001	118310400
chr11	52395401	52395800
chr15	34088001	34088400
chr5	23154401	23154800
chr8	46788401	46788800
chr4	133494401	133495200
chr11	99602801	99603000
chr5	135075201	135076000
chr9	59416001	59416200
chr17	31771201	31771600
chr1	18384201	18384400
chr17	37980201	37980400
chr8	71515001	71515400
chr6	47183801	47184200
chr15	88934201	88934600
chr18	14197401	14197600
chr7	66473601	66473800
chr6	42227001	42227800
chr4	117505601	117505800
chr18	38464201	38464800
chr3	105828401	105828600
chr12	69409201	69409400
chr14	27166401	27166600
chr7	19699401	19699800
chr18	6338601	6339000
chr10	20989201	20989400
chr5	127210201	127210400
chr11	114862401	114862600
chr4	134913201	134914000
chr7	34170401	34170600
chr8	21955201	21955800
chr9	123258801	123259000
chr10	53629201	53629400
chr2	52723801	52724000
chr6	117875601	117875800
chr4	5205401	5205600
chr9	54676201	54677200
chr17	6694801	6695000
chr13	11927801	11928200
chr3	145631401	145631600
chr16	18443201	18444400
chr6	128063401	128064200
chr9	120171001	120171800
chr7	111682801	111683000
chr11	70151001	70151400
chr4	80834401	80834600
chr4	100357801	100358200
chr14	4432401	4432600
chr7	115528201	115528400
chr7	130533201	130534000
chr6	33232801	33233000
chr2	170250201	170251000
chr8	112268201	112268400
chr3	89990201	89990400
chr8	14306801	14307200
chr9	58283401	58283800
chr6	83852601	83852800
chrY	90730001	90730200
chr4	140681401	140681600
chr17	35192201	35192400
chr9	3518601	3519000
chr5	148188001	148188200
chr15	50725201	50725600
chr8	105713801	105714800
chr17	12189201	12189400
chr2	152840601	152841000
chr7	122717001	122717200
chr1	72488601	72488800
chr10	86550801	86551000
chr9	62363601	62363800
chr10	22148201	22148400
chr4	4771201	4772000
chr14	114685201	114685600
chr11	113182601	113183400
chrX	37068201	37068400
chr4	141936801	141937000
chr2	112434001	112434200
chr10	121048601	121049000
chr10	19384201	19384600
chr5	102526001	102526400
chr6	120196801	120197200
chr16	32930001	32930200
chr15	31348201	31349000
chr18	74504201	74504400
chr9	42920201	42920600
chr12	117293201	117293400
chr11	3454801	3455200
chr19	59742801	59743600
chr5	64030801	64031000
chr5	31080801	31081800
chr13	62499401	62499600
chr4	63515801	63516000
chr18	5908001	5908400
chr9	99232001	99232200
chr5	149097801	149098200
chr7	127709001	127709600
chr5	125452201	125452400
chr2	104820201	104820400
chr14	21402401	21402600
chr8	61874001	61874600
chr9	63606601	63607000
chr2	70781801	70782000
chr16	15546801	15547000
chr12	44210801	44211000
chr16	78096601	78097000
chr3	37559001	37559400
chr8	125116401	125117200
chr7	84610601	84610800
chr2	170182601	170183000
chr1	182289801	182290200
chr7	19564401	19564800
chr16	91600601	91600800
chr10	127513401	127514200
chr11	54254001	54254600
chr2	87482401	87482600
chr9	52072201	52072600
chr7	48963001	48963400
chr8	69421601	69421800
chr11	67714401	67714600
chr1	133361001	133361400
chr8	50292001	50292800
chr5	81621801	81622000
chr12	102567201	102567400
chr3	18623801	18624200
chr1	93125201	93125600
chr4	154993601	154993800
chr8	27202001	27202800
chr14	47327201	47327400
chr16	32548001	32548200
chr1	91055801	91056000
chr12	17243401	17243600
chr16	81200001	81200200
chr3	98312801	98313600
chr5	92077801	92078000
chr14	105475001	105475400
chr2	68376601	68377000
chr5	118756201	118756400
chr1	38390801	38391400
chr5	143220201	143220400
chr14	21190401	21190600
chr12	119038401	119038600
chr1	154029401	154029600
chrX	106602801	106603000
chr6	68964001	68964400
chr9	96931601	96932000
chr8	32912201	32912600
chr3	112955201	112955400
chr18	34108201	34108600
chr13	43795201	43795800
chr1	69759401	69759800
chr2	73350201	73350400
chr1	23168601	23169000
chr6	112852601	112852800
chr5	88620801	88621000
chr5	20656601	20656800
chr1	93238001	93238600
chr12	102054201	102054600
chr6	122780001	122780200
chr14	9722001	9722400
chr14	54495801	54496000
chr13	60043801	60044200
chr13	48809601	48810000
chr7	112768001	112768200
chr12	86273001	86273400
chr17	33802001	33802800
chr3	68071801	68072400
chr5	134504201	134504400
chr14	20368201	20368600
chr18	60619601	60619800
chr1	159384201	159384400
chr11	90707201	90707600
chr12	55388601	55389000
chr4	116567001	116567200
chr19	5877801	5878600
chr8	103685601	103685800
chr8	72646401	72646600
chr11	60046601	60046800
chr7	62433201	62433600
chr16	84135601	84136200
chr17	69349201	69349800
chr11	82963801	82964000
chr19	19347001	19347400
chr8	119770801	119771000
chr16	20195601	20196000
chr15	99011401	99012000
chr7	34462001	34462400
chr1	183553801	183554000
chr5	37163401	37163800
chr10	40524001	40526000
chr11	61950401	61951400
chr13	84758401	84759000
chr3	48271201	48271400
chrX	22244801	22245200
chr10	31443601	31443800
chr13	93846201	93846400
chr15	37221201	37221600
chr3	107812401	107812600
chr1	179728601	179729000
chr5	33535201	33535400
chr3	87196801	87197000
chr4	120828001	120828200
chr10	110804601	110805000
chr1	58769801	58770600
chrX	21350401	21351000
chrX	58377801	58378400
chr17	26428801	26429200
chr10	77672001	77672200
chrX	100890801	100891000
chr9	48176801	48177200
chr1	34097601	34098000
chr4	44212001	44212200
chr18	46981801	46982000
chr18	34728401	34728600
chr9	113481201	113481400
chr1	60049001	60049200
chr6	37636201	37636400
chr3	101096401	101096600
chrX	71645201	71645400
chr6	52710801	52711000
chr14	73400001	73400200
chr12	28699401	28700400
chr8	125699601	125699800
chr16	24279801	24280000
chr15	59674201	59674800
chr12	97232001	97232200
chr7	54420201	54420400
chr15	102156801	102157200
chr18	5287601	5287800
chr10	50657201	50657800
chr4	48971801	48972000
chr15	25099401	25099800
chr18	31754601	31754800
chr5	66056601	66057000
chr4	121001001	121001400
chr8	47976401	47976600
chr13	25727401	25728000
chr10	118862001	118862200
chr14	13198401	13199000
chr9	49055401	49055600
chr1	136888201	136888600
chr11	96072401	96073000
chr9	107508201	107508600
chr11	63360201	63360400
chr18	15916801	15917200
chr9	115577001	115577400
chr2	175125001	175125200
chr5	117164201	117164400
chr12	36477401	36477600
chr7	112751601	112751800
chr3	127565201	127565800
chr11	104214201	104214600
chr5	30787801	30788000
chr7	29039401	29040200
chr11	6790601	6791000
chr4	146055401	146055600
chr16	90170801	90171000
chr14	13967601	13968000
chr6	52987201	52987800
chr10	81069801	81070200
chr9	108255801	108256000
chr11	57944001	57944200
chr1	181150801	181151000
chr7	30736001	30736400
chr9	25591801	25592600
chr2	12046201	12046600
chr11	107187801	107188000
chr19	45176801	45177600
chr2	178233401	178234000
chr11	74735001	74735200
chr13	45156201	45156600
chr14	52725001	52725400
chr17	3562401	3562800
chr17	65233201	65233400
chr2	157847001	157847200
chr18	75008201	75008600
chr4	154589001	154589200
chr16	22857601	22857800
chr11	43348401	43349200
chr2	27803001	27803200
chr19	8799001	8799400
chr2	165360801	165361600
chr18	24039201	24040000
chr13	22747401	22748000
chr4	136364801	136365200
chr14	77762401	77762800
chr11	26073801	26074400
chr9	88422401	88422800
chr11	102599801	102600200
chr13	58995601	58995800
chr8	94785601	94786000
chr15	100570201	100570600
chr17	64226001	64226400
chr5	139296601	139297000
chr11	51214001	51214400
chr14	53727001	53727200
chr9	105389201	105389800
chr4	128677601	128677800
chr9	63854001	63854200
chr8	119678001	119679600
chr11	114799801	114800200
chr15	64627201	64628000
chr2	92478201	92478400
chr16	12077601	12077800
chr5	129609201	129609400
chr5	27075801	27076600
chr8	78346201	78346600
chr11	87579401	87579600
chr5	35864201	35864400
chr7	126401201	126401400
chr7	90681001	90681400
chr14	61569801	61570400
chr8	70795401	70795800
chr5	118257001	118257400
chr10	69531601	69532000
chr14	22175801	22176000
chr8	5297001	5297600
chr6	115231601	115231800
chr9	102963601	102963800
chr14	25456601	25457200
chr9	119370801	119371200
chr18	73631001	73631200
chr11	5542401	5542600
chr17	47803601	47804000
chr11	32446001	32446200
chr4	36958001	36958200
chr18	67797801	67798000
chr1	35919601	35919800
chr12	70258001	70258400
chr16	28844001	28844400
chr7	119515401	119516000
chr16	89943601	89944000
chr7	49601001	49601800
chr8	70316601	70317400
chr8	85676601	85676800
chr13	89634201	89634600
chr6	90797201	90797600
chr8	105217601	105218600
chr18	63826201	63826400
chr7	128998001	128998200
chrX	56018401	56018800
chr7	25105201	25106800
chr3	94912601	94912800
chrX	8287001	8287200
chr4	22476801	22477200
chr16	32715401	32716400
chr14	68783601	68783800
chr4	150865401	150865800
chr18	7513601	7514000
chr14	20000401	20000600
chr4	135758401	135758800
chr2	118743001	118743800
chr19	4499201	4499400
chr9	21830801	21831200
chr5	110131601	110131800
chr7	99249201	99250600
chr10	20151401	20151600
chr4	86041001	86041200
chr5	140934601	140935000
chr4	84042201	84042400
chr9	114805001	114805200
chr4	155692001	155692200
chr8	8331201	8331600
chr9	41162401	41162800
chr2	148148401	148148800
chr11	78936001	78936200
chrX	103244401	103244600
chr14	55015201	55015600
chr9	106530601	106530800
chr2	154327201	154327400
chr13	90840801	90841600
chr12	55229201	55229400
chr1	133968401	133968800
chr8	108327001	108327200
chr8	95067401	95068200
chrX	101924401	101924600
chr14	105035001	105035400
chr8	104252601	104253400
chr1	184805001	184805200
chr14	54902201	54902400
chr16	34082601	34083000
chr1	87831801	87832000
chr5	105686601	105687000
chr13	90068801	90069000
chr18	39268401	39268600
chr9	114006801	114007200
chr11	12573001	12573200
chr6	94810201	94810600
chr9	110699201	110699800
chr9	118769401	118769800
chr7	18211001	18211400
chr15	34891201	34892400
chr8	22439801	22440000
chr7	4876801	4877000
chr17	36245401	36246200
chr6	146008401	146008800
chr15	77387601	77388000
chr3	19253401	19253600
chr17	36734401	36734600
chr11	74820601	74820800
chr5	145336601	145337000
chr4	95015601	95015800
chr17	23833401	23833600
chr16	89510801	89511200
chr1	60836801	60837000
chr14	53202601	53203200
chr14	46436401	46436600
chr4	147006401	147006800
chr7	56460801	56461200
chr11	108540401	108540600
chr13	58633801	58634800
chr17	62960401	62960600
chr7	112956801	112957200
chr3	31142001	31142400
chr16	49206401	49206600
chr4	38540401	38540600
chr10	69291201	69291600
chr19	24215001	24215400
chr7	30797201	30797600
chr1	72718801	72719400
chr14	78676401	78676800
chr13	119490001	119490200
chr4	115875401	115875800
chr9	101008201	101008600
chr9	21183801	21184200
chrX	138517201	138517400
chr12	112372201	112372600
chr7	24151601	24152000
chr13	4058201	4058600
chr11	108101601	108102000
chr3	52853201	52853400
chr1	36664401	36665200
chr5	100079801	100080200
chr1	175089201	175089400
chr7	80246001	80246400
chr4	41061601	41061800
chr17	67305001	67305200
chr1	167362201	167362600
chr17	65573201	65573400
chr7	89545601	89545800
chr6	122636601	122637000
chr4	125577801	125578000
chr15	101001601	101002000
chr10	59132601	59132800
chr13	37279001	37279400
chr3	130288801	130289000
chr7	100522201	100522600
chr12	105483401	105484000
chr3	89378001	89379000
chr15	82968601	82968800
chr19	53730001	53730200
chr17	31117801	31118000
chr11	59837601	59837800
chr4	149696601	149697000
chr6	134430201	134430800
chr9	112793601	112794000
chr7	112992001	112992400
chr9	119178401	119178600
chr2	173344201	173344600
chr1	56928801	56929200
chr11	6670001	6670400
chr7	16859601	16860800
chr15	73927201	73927400
chr2	92914801	92915000
chr10	90031201	90031400
chr10	59993001	59993400
chr11	57747201	57747800
chr11	5257401	5257800
chr9	116491201	116491600
chr3	50381201	50382000
chr1	3357201	3357400
chr8	70122601	70123400
chr12	16718601	16719400
chr10	80383401	80383800
chr5	35627201	35627800
chr1	186182401	186183200
chr7	120845401	120845600
chr15	82217201	82217600
chr1	63594001	63594200
chr2	163863201	163863400
chr19	24300601	24302000
chr16	26447601	26448000
chr18	83452001	83452400
chr16	38980601	38980800
chr7	107045801	107046400
chr7	97749601	97749800
chr9	59831001	59831200
chr1	158238801	158239000
chr4	139387001	139387200
chr7	81339601	81340200
chr1	91390001	91390400
chr19	25306201	25306600
chr4	134001801	134002000
chr8	110948001	110948200
chr2	168027801	168028000
chr2	148700201	148700400
chr4	127612801	127613200
chr9	109914601	109915000
chr3	138847801	138848200
chr6	17675201	17676000
chr12	100486201	100486600
chrX	108724201	108724600
chr7	24303601	24303800
chr11	31454601	31454800
chr2	127903201	127903600
chr6	148391401	148391600
chr1	6427201	6427400
chr1	53093201	53093600
chr15	86270001	86270400
chr5	71092401	71092800
chr4	129384401	129385000
chr5	144983201	144983600
chr10	94541201	94541600
chr4	41660801	41661000
chr13	73159801	73160800
chr11	9131801	9132000
chr19	32736201	32736400
chr6	120001601	120002600
chr18	50156801	50157200
chr7	72948801	72949000
chr5	29560601	29561000
chr4	33292601	33293400
chr8	120723001	120723400
chr4	86715001	86715400
chr7	133463601	133464000
chr4	123540801	123541200
chr7	84357801	84358000
chrX	99116801	99117000
chr8	122563601	122563800
chr1	62598001	62598400
chr7	44688201	44689200
chr9	122418601	122418800
chr2	39224601	39225000
chr7	98193401	98193800
chr1	168213801	168214800
chr2	31715601	31715800
chr2	174260001	174260400
chr10	99577001	99577800
chr11	77775001	77775200
chr4	133291801	133292000
chr15	68937001	68938000
chr1	155401401	155401600
chr10	60834401	60835600
chr11	77642801	77643000
chr16	56055201	56055400
chr5	38655601	38655800
chr15	7443601	7444400
chr3	107559001	107559800
chr6	41127001	41127200
chrX	56381201	56381400
chr7	63447001	63447400
chr12	112455001	112455400
chrX	106018601	106019800
chr11	48771401	48772200
chr2	144356201	144356400
chr9	70511001	70511600
chr17	14998001	14998600
chr16	9382601	9382800
chr7	44899801	44900000
chr10	21227001	21227200
chr9	60592401	60592800
chr15	45443001	45443200
chr3	18150801	18151000
chr16	38962801	38963000
chr1	87149401	87149800
chr1	178914601	178915000
chr6	138708801	138709000
chr19	43887201	43887600
chr12	111577601	111577800
chr17	86834801	86835000
chr16	21597601	21597800
chr13	15438401	15438600
chr19	31811401	31811800
chr4	57827401	57827800
chr4	120680801	120681600
chr11	46920001	46920800
chr17	63469401	63469800
chr12	118445801	118446000
chr19	58910801	58912000
chr18	57675201	57675400
chr11	59423201	59423600
chr9	97535401	97535600
chr14	17309001	17309200
chr14	64673401	64673600
chr16	87746601	87747400
chr7	109828601	109828800
chr5	53322401	53322800
chr4	153876201	153876400
chr3	132071001	132071400
chr4	88867201	88868000
chr3	97262201	97262800
chr16	55863201	55864200
chr11	79373001	79373400
chr18	45912201	45912600
chrX	85054601	85054800
chr14	66805201	66806200
chr1	24187601	24187800
chr3	124775801	124776000
chr6	136487601	136487800
chr11	78260001	78260200
chr10	44588401	44588600
chr8	36437201	36437800
chr12	3590001	3590400
chr12	17235001	17235400
chr19	10984601	10985000
chr11	81240201	81240800
chr11	120547401	120547600
chr9	58666201	58666600
chr6	127455401	127455800
chr7	16259201	16259600
chr3	34777801	34778200
chr13	94175601	94176000
chr1	186706201	186706400
chr15	15089801	15090200
chr11	117049001	117049400
chr16	30535601	30535800
chr8	116653001	116653200
chr6	121087601	121088000
chr14	61022401	61022800
chr18	67335801	67336000
chr14	63227801	63228200
chr12	76187601	76188200
chr7	139298401	139300000
chr13	109957201	109957400
chr1	152030001	152030400
chr13	50985201	50985400
chr11	114649601	114650000
chr14	90683401	90683600
chr10	39818201	39818600
chr5	149780401	149781000
chr2	34105801	34106000
chr18	12384801	12385200
chr8	78139601	78139800
chr2	48863801	48864000
chr11	75081801	75082000
chr5	69464401	69464800
chr14	47443401	47443600
chr10	71411801	71412200
chr6	33824001	33824200
chr4	132518601	132519200
chr16	93466601	93466800
chr1	33814601	33814800
chr13	110866601	110867200
chr2	5025201	5025800
chr4	132121601	132122200
chr11	96133201	96134000
chr8	106503201	106503400
chr14	55586401	55586600
chr1	162840401	162840800
chr1	60558601	60559000
chr7	96141601	96141800
chr8	26325801	26326000
chr9	88113801	88114000
chr5	107266201	107266400
chr16	3570001	3570400
chr3	90177001	90177200
chr4	32498801	32499000
chr17	57764801	57765000
chr2	32324401	32324800
chr5	138988801	138989200
chr10	105559001	105559200
chr5	113285601	113286000
chr4	129134401	129135400
chr7	144055601	144056200
chr8	36201801	36202800
chr2	146621001	146621600
chr10	89533001	89533400
chr2	21941001	21941800
chr13	32273001	32273200
chr5	9169601	9170000
chr3	140685601	140685800
chr2	90504801	90505200
chr11	34212801	34213600
chr11	44105001	44105400
chr8	113586001	113586200
chr2	164103401	164104200
chr11	121266401	121266600
chr3	107159401	107160400
chr6	115538801	115539600
chr5	149062801	149063600
chr6	34346201	34347200
chr9	107156401	107156800
chr10	120587201	120587600
chr11	55813201	55813400
chr8	122333001	122334000
chr17	9984801	9985000
chr2	164591801	164592600
chr7	138942401	138942600
chr11	76539801	76540000
chr6	143250601	143250800
chr16	96164401	96164800
chr6	99041801	99042000
chr10	18929001	18929200
chr1	190375201	190375400
chr5	23398801	23399200
chr7	45349601	45350000
chr9	98863401	98864000
chr8	118979601	118980200
chr16	97879201	97879600
chr6	94662001	94662200
chr1	56556201	56556400
chr1	83218201	83218600
chr12	99118401	99118800
chr11	110366801	110367200
chr16	8624601	8625000
chr19	4565801	4566000
chr13	113321801	113322400
chr10	17079201	17079600
chr17	63390801	63391000
chr1	136051401	136052000
chr7	36599601	36599800
chr13	75204401	75204800
chr11	55469201	55469600
chr7	44544601	44544800
chr17	35634001	35634600
chr16	31497601	31497800
chr7	128332801	128333200
chr3	93093601	93094000
chr6	72892001	72892200
chr6	59249601	59250200
chr6	50507601	50507800
chr10	20416201	20416400
chr6	127997001	127997400
chr10	83051201	83051400
chr2	169089001	169089200
chr1	179844601	179845400
chr2	25914201	25914400
chr9	95042201	95042600
chr7	12953801	12954400
chr9	64286601	64286800
chr7	109874201	109874400
chr8	48548401	48548800
chr7	29250401	29250600
chr8	70012801	70013200
chr14	49200201	49200400
chr14	93580201	93580400
chr18	82707601	82708000
chr7	110618401	110618600
chr6	5341801	5342000
chr8	82292601	82292800
chr17	29649201	29649400
chr8	13679801	13680200
chr16	21765401	21765600
chr8	115024401	115024600
chr5	28561601	28561800
chr5	76591801	76592200
chr3	100552401	100552600
chr19	5126601	5126800
chr1	177740001	177740200
chr8	105023201	105023400
chr11	35538001	35538200
chr5	73251401	73251600
chr9	37636201	37636800
chr3	40308201	40308400
chrX	24153201	24153600
chr7	12910801	12911200
chr3	103188201	103188400
chr6	90533601	90533800
chr5	112164601	112164800
chr5	31588601	31589000
chr8	39031401	39032000
chr11	36001201	36002000
chr12	105574801	105575200
chrX	50583601	50584200
chr5	15588001	15588600
chr4	150438801	150439200
chr14	16242801	16243000
chr7	45538801	45539200
chr13	43203201	43204000
chrX	42039601	42039800
chr8	41941601	41941800
chr14	69738601	69738800
chr16	95954401	95954800
chr11	114862801	114863200
chr2	5758601	5759000
chr1	193440401	193441000
chr5	30864001	30864400
chr7	88220401	88220600
chr11	75710601	75710800
chr1	170387401	170387600
chr10	86555801	86556400
chr6	31412601	31413000
chr9	117668201	117668600
chr16	88710601	88711600
chr10	55720601	55721000
chr19	12676201	12676600
chr7	98697401	98698000
chr4	34905401	34905800
chr18	77866801	77867000
chr12	80137601	80138000
chr8	123189401	123189800
chr7	84019001	84019200
chr15	99002801	99003400
chr4	99195201	99195600
chr9	121343001	121343400
chr9	115401801	115402400
chr5	5352801	5353000
chr18	32492601	32492800
chr4	47351401	47352000
chr11	42178201	42178800
chr10	24448001	24448200
chr11	20014801	20015200
chrX	68892201	68892600
chr4	136665601	136666400
chr2	158865201	158866000
chr19	55412001	55412200
chr14	76688001	76688200
chr16	38729401	38730200
chr8	31033201	31034000
chr10	94236801	94237000
chr8	69893801	69894400
chr4	107431801	107432000
chr13	114801801	114802000
chr2	11572601	11573000
chr9	103474401	103474600
chr10	8952201	8952600
chr17	10717401	10717600
chr14	57996201	57997000
chr2	14652801	14653200
chr17	86764601	86764800
chr11	26649201	26650000
chr10	80020801	80021200
chr9	71369801	71370200
chr12	85653001	85653400
chr2	29759601	29760200
chr5	110376601	110377400
chr5	91369801	91370000
chr17	51777801	51778600
chr5	3808601	3808800
chr15	85709001	85711000
chr15	38247001	38248400
chr3	141583201	141583600
chr4	126745001	126746200
chr7	25241001	25241600
chr5	130927201	130927400
chr1	34776401	34776800
chr2	174712001	174712400
chr16	52210801	52211000
chr9	63421001	63421600
chr8	95697001	95697800
chr4	55409001	55409400
chr6	128725801	128726000
chr13	119378001	119379000
chr1	158310801	158311000
chr5	16869401	16870000
chr13	113940601	113940800
chr12	50296201	50296400
chr19	21313201	21313600
chr18	31447001	31447400
chr13	46995001	46995200
chr19	47460601	47461000
chr13	33343601	33344000
chr13	77982201	77983200
chr1	162410001	162410200
chr3	57004601	57005000
chr13	114872001	114872200
chr4	149103601	149104200
chr2	155586401	155586600
chr7	100907001	100907800
chr9	100293401	100293800
chr6	125818601	125818800
chr9	72851001	72851200
chr18	66529201	66529800
chr16	90090001	90090400
chr8	9048201	9048400
chr10	24869601	24870000
chr12	51679201	51679400
chr13	38436801	38437000
chr7	56348601	56349000
chrX	115929401	115929800
chr11	3124201	3125600
chr5	8746801	8747000
chr18	44578801	44579200
chr5	120354401	120354600
chr12	103688201	103688600
chr11	66043401	66043600
chr4	138462601	138463200
chr11	104330401	104330800
chrX	38650401	38651000
chr5	138287801	138288200
chr19	29019601	29020000
chr1	151991601	151992000
chr18	36400201	36400800
chr7	144073401	144073600
chr15	85260401	85260800
chr5	5494201	5495400
chr7	25480801	25481200
chr8	82996601	82997000
chr8	84340801	84341000
chr4	118729001	118729200
chr5	37001801	37002600
chr8	67328401	67328800
chr2	71637401	71637600
chr15	96251201	96251400
chr4	126486201	126486600
chr13	56758201	56759000
chr8	110896001	110896800
chr14	26705201	26705600
chr15	34542401	34542600
chr1	37626001	37626200
chr10	78141601	78141800
chr11	115427601	115428400
chr10	100031601	100031800
chr7	29026801	29027200
chr2	150941401	150941800
chr14	101946601	101947400
chr4	127025001	127025200
chr10	71302401	71303000
chr14	26495001	26495400
chr9	110179801	110180200
chr12	69791801	69792200
chr9	113936801	113937000
chrX	7838201	7838400
chr18	60481001	60481400
chr13	101333601	101333800
chrX	99780401	99780800
chr8	16127401	16127800
chr6	148952801	148953000
chr5	92111601	92111800
chr5	149861201	149862000
chr7	102443801	102444000
chr19	60753401	60753600
chr8	22432601	22433800
chr6	100273401	100273600
chr9	53594601	53595400
chr5	72914201	72914400
chr10	45685001	45685200
chr6	48768601	48768800
chr18	77727801	77728000
chr17	12364401	12364600
chr10	103427801	103428400
chr9	105905801	105906000
chr9	44836401	44837000
chr9	52676001	52676200
chr17	28369801	28370000
chr1	78674201	78674400
chr9	98537801	98539400
chr10	81344001	81344800
chr5	126543201	126543400
chrX	15365201	15365400
chr2	102619201	102619400
chr5	135999001	135999400
chr18	53140601	53141000
chr6	70949601	70949800
chr5	144725601	144726000
chr8	22022201	22022600
chr18	82953601	82955000
chr4	154967201	154967600
chr8	83944001	83944400
chr4	138212401	138212600
chr2	18351201	18351400
chr1	178494801	178495000
chr2	34642201	34643000
chr11	33736801	33737000
chr9	106828201	106828400
chr5	127189001	127189400
chr2	32054801	32055000
chrX	71450801	71451000
chr2	48770601	48770800
chr4	41613801	41614800
chr16	5331801	5332000
chr18	68189601	68190800
chr19	5998201	5998600
chr7	136142601	136143200
chr2	53330601	53331200
chr3	105165201	105165800
chr7	49275401	49275800
chr2	25328401	25328800
chr10	5790601	5791400
chr2	172848201	172848600
chr8	91595601	91596000
chr4	101593401	101593600
chr11	71425801	71426000
chr14	76048401	76048600
chr15	35326401	35327000
chr12	84562601	84563000
chr14	40362801	40363200
chr19	15929801	15930200
chr13	54799401	54800200
chr8	11802001	11802400
chr17	42891201	42891400
chr14	49118201	49118800
chr10	93279801	93280000
chr11	62514001	62514200
chr8	123826001	123826600
chr2	117160601	117161000
chr5	75451601	75452000
chr5	129780201	129780400
chr12	102276201	102276400
chr3	89234001	89234200
chr11	43492401	43495400
chr1	92610801	92611400
chr8	122376401	122376600
chr4	116707001	116707400
chr12	76341001	76341800
chr12	7853801	7854200
chr13	26935401	26935600
chr10	40249801	40250000
chr6	29370201	29370600
chr2	70334001	70334200
chr14	30916001	30916200
chr4	48029601	48030200
chr6	7375801	7376200
chr12	111459201	111460200
chr8	91201201	91201600
chrY	90764401	90764800
chr9	97450401	97450600
chr11	83579201	83579400
chr9	44010801	44011200
chr2	131358601	131358800
chr14	35314001	35314200
chr11	106923801	106924000
chr2	89913201	89913400
chr16	35182601	35183000
chr12	86928401	86928800
chr19	45995201	45995400
chr8	115921801	115922000
chr14	123750801	123751400
chr14	47066601	47067000
chr4	62403001	62403400
chr13	8888601	8889200
chr16	32870401	32870600
chr17	42781801	42782800
chr10	43345801	43346000
chr5	145076401	145076600
chr9	21312401	21312600
chr1	36269201	36269400
chr7	99181801	99182000
chr7	91431601	91432200
chr9	56739201	56739800
chr17	53399801	53400000
chr11	32806001	32806600
chr11	105447801	105448200
chr5	135739201	135739400
chrX	142807601	142807800
chr11	78791601	78791800
chrX	99107601	99107800
chr5	139120201	139120400
chr13	98458601	98458800
chr4	107805401	107806000
chr3	91052601	91053000
chr16	10934401	10934800
chr2	91288201	91288400
chr9	72411601	72412200
chr4	150451001	150451200
chr19	47215601	47215800
chr14	47131001	47131400
chrX	48507401	48507800
chr15	43532001	43532400
chr10	62926201	62926600
chr10	53650001	53650200
chr4	25385601	25385800
chr9	107451401	107452000
chr3	132788801	132789000
chr1	88742001	88743000
chr2	5951001	5951200
chr11	11973201	11974000
chr7	67228401	67228600
chr13	24286401	24286600
chr6	122962201	122962400
chr14	33161201	33161600
chr5	113607201	113607600
chr8	123909001	123909200
chr18	36318601	36320200
chr7	16984801	16985200
chr1	172309401	172310600
chr5	121795801	121796200
chr18	33179401	33179800
chr9	82825801	82826000
chr5	119975001	119975200
chr11	78855801	78857000
chr5	137710201	137710600
chr19	7456801	7457200
chr18	20404801	20405000
chr6	32755401	32755600
chr6	52804401	52804600
chrX	163647201	163647600
chr13	74260401	74260600
chr12	17037401	17037600
chr13	44620801	44621000
chr19	6304601	6305400
chr2	76601201	76601400
chr8	71709401	71710800
chr5	22226801	22227000
chr17	62899001	62899200
chr4	91379601	91379800
chr16	10998201	10998600
chr10	77882601	77883000
chr5	43504401	43504800
chr16	29854801	29855200
chr7	108851201	108851600
chr11	55046601	55047000
chr6	51619601	51619800
chr11	118044401	118044800
chr1	190912601	190913000
chr13	6535401	6536000
chr16	58461601	58462200
chr1	187980001	187980200
chr12	105291401	105291600
chr17	11940401	11940600
chr19	37265201	37266400
chr3	33956201	33956800
chr17	15786801	15787600
chr11	76324001	76324200
chr1	120705401	120705800
chr11	85392601	85393000
chr17	34902201	34902400
chr12	86858201	86858400
chr8	94278201	94278600
chr4	146217801	146218000
chrX	12987201	12987600
chr3	86268201	86268800
chr2	92485401	92487000
chr13	102652801	102653200
chr4	125771601	125771800
chr19	16558001	16558400
chr10	78186201	78186600
chr2	29803401	29803800
chr6	103041001	103041200
chr6	29626401	29626800
chr19	16773201	16773600
chr12	54145601	54145800
chr12	72739801	72740000
chr14	122981001	122981400
chr7	111475001	111475200
chr7	67500601	67500800
chr14	24805201	24805400
chr9	109406401	109406800
chr11	29837801	29838000
chr14	120398001	120398800
chr18	78486201	78486600
chr16	8879601	8879800
chr17	14698001	14698600
chr1	167252401	167252600
chr5	120102201	120103600
chr6	71423001	71423600
chr2	10075601	10076000
chr10	127557201	127558200
chr4	136503401	136503600
chr11	79803401	79803600
chr14	8002001	8002400
chr10	74928601	74929000
chr19	32830001	32830200
chr11	81764601	81765200
chr11	17284001	17284600
chr5	62636601	62636800
chr15	99136801	99137000
chr10	81063401	81063600
chr2	113823801	113824400
chr9	10105001	10105400
chr2	34789601	34789800
chr19	22853801	22854000
chr3	87500201	87500400
chr16	94553601	94553800
chr2	28065401	28065600
chr4	94688801	94689000
chr13	55011801	55012400
chr3	146220601	146221000
chr17	29368801	29369600
chrX	164301201	164301400
chr7	19829401	19829600
chr3	117693001	117693200
chr15	8855601	8855800
chr2	70632001	70632400
chr4	135822801	135824000
chr8	72674201	72674600
chr2	94469601	94469800
chr4	143414601	143414800
chr8	120828001	120828800
chr15	93271601	93271800
chr9	42871601	42872000
chr18	31820401	31820600
chr15	69575601	69576000
chr12	108075601	108075800
chr5	143301201	143301800
chr3	153839201	153839400
chr1	174674601	174675200
chr11	114401601	114401800
chr4	127616401	127616600
chr15	87625801	87626000
chr10	85307001	85307200
chr11	116226201	116227200
chr5	139895001	139895200
chr16	34208001	34208400
chr1	69626201	69626400
chr5	33496001	33496800
chr8	62080201	62080600
chr14	120991201	120991600
chr17	44244601	44245000
chr3	84843401	84844000
chr15	78824601	78824800
chr6	116272801	116273000
chr5	132619201	132619400
chr9	8592601	8593000
chr17	88268201	88268600
chr10	111087601	111087800
chr4	103514401	103514600
chr4	133906201	133906600
chr11	30799401	30800000
chr17	35794401	35794600
chr1	69241601	69242200
chr2	20437401	20437600
chr12	108811001	108811600
chr5	134080001	134080200
chr12	111992601	111992800
chr14	53741201	53741800
chr12	8770801	8771000
chr2	155647001	155647400
chr7	105726201	105727000
chrX	157644201	157645000
chr5	66848801	66849000
chr13	58052401	58052800
chr17	15377601	15378400
chr2	62852601	62853000
chr4	137334201	137334600
chr1	74037601	74038000
chr1	180175001	180175800
chr15	37915801	37916000
chr11	57920201	57920600
chr13	70862001	70862600
chr17	34651401	34652200
chr9	47090201	47090400
chr2	144246801	144247000
chr1	154182401	154183200
chr6	86336401	86336600
chr9	112367801	112368400
chr11	118775601	118776400
chr1	171159401	171159800
chr17	40915801	40916000
chr1	42980401	42980600
chr8	83659601	83659800
chr2	179941001	179941200
chr16	7804801	7805000
chr2	31372201	31372600
chr8	92042001	92042200
chr10	62383001	62383400
chr1	164985601	164985800
chr13	76759801	76760600
chr7	113578401	113578600
chr7	102636601	102637200
chr13	37665201	37665400
chr12	42997401	42997600
chr11	109101401	109101600
chr1	37460801	37461000
chr18	34101001	34101600
chr1	36660801	36661000
chr17	74149601	74149800
chr7	100492201	100492600
chr7	89957001	89957600
chr11	104767001	104767400
chr9	93969201	93969400
chr8	126563401	126563600
chr8	71690001	71690200
chr1	184741201	184742000
chr12	99596001	99596200
chr7	102417001	102418000
chr2	71211001	71211800
chr2	90437401	90437800
chr18	73727401	73727600
chr14	21485201	21485400
chr2	131989001	131989200
chr17	32348801	32349400
chr5	139255001	139255200
chr16	78227601	78228000
chr14	56840401	56840600
chr13	12705201	12706000
chr18	57307201	57307400
chr17	85877001	85877200
chr11	3879201	3879400
chr11	72723801	72724200
chr4	47049801	47050800
chr2	19060401	19060600
chr18	26349801	26350000
chr1	4142601	4143000
chr10	17815201	17815400
chr5	12323401	12323600
chr10	5634401	5634800
chr14	101460601	101461400
chr8	105979201	105979600
chr7	19910401	19911400
chr12	70367801	70368200
chr2	75563601	75564000
chr3	104714001	104715400
chr4	125153601	125154000
chr11	58671201	58672200
chr4	118517401	118517600
chr15	38893801	38894000
chr18	84847801	84848200
chr12	28315401	28315800
chr5	136926801	136927000
chr1	166160401	166161200
chr11	109312001	109312200
chr9	122018601	122019400
chr1	79819401	79819800
chr19	3822401	3822600
chr2	3228401	3229600
chr8	9778201	9778600
chr8	114368801	114370200
chr15	8625201	8625800
chr8	104743601	104744000
chr1	132165801	132166400
chr9	30920601	30921200
chr5	149488601	149488800
chr4	68950601	68951000
chr8	32873001	32873400
chrX	111374201	111374600
chr5	114334801	114335000
chr10	62181601	62182200
chr14	18210801	18211200
chrJH584299.1	488401	488800
chr8	95466201	95466400
chr18	53527401	53527800
chr3	130052201	130052400
chr17	85023201	85024000
chr17	34794601	34795000
chr15	89594201	89594400
chr2	23013601	23013800
chr18	76234201	76234400
chr17	87331001	87331400
chr11	116800601	116801000
chr14	120119601	120119800
chr15	102018001	102018400
chr1	58448401	58448800
chr6	4949001	4949200
chr10	97704401	97705200
chr5	148672201	148672600
chr6	124780201	124780400
chr5	102741801	102742000
chr1	162947401	162947800
chr3	68477801	68478000
chr13	25217601	25218000
chr14	22240401	22240600
chr14	64620401	64620600
chr4	43745001	43745800
chr1	77415401	77415600
chr4	40909401	40909800
chr6	134621001	134621800
chrX	105883201	105883400
chr11	121658201	121658600
chr4	108966001	108966200
chr1	58802401	58802800
chr13	60361001	60361200
chr12	89395401	89396000
chr1	193514001	193514400
chr1	136113801	136114200
chr1	182439001	182439400
chr13	64306001	64306600
chr3	158899201	158899800
chr11	51866401	51866600
chr2	17507401	17507800
chr4	134033801	134034000
chr8	70713001	70713200
chr8	113775401	113775800
chr7	82581801	82582200
chr2	48545001	48545200
chr18	89116201	89116400
chr12	114199601	114200000
chr18	42474001	42474400
chr1	172357201	172358200
chr11	75204801	75205000
chr13	56027601	56027800
chr11	86881801	86882200
chr10	36540801	36541000
chr10	75193001	75193200
chr4	40280801	40281000
chr14	45401801	45402200
chr15	99774801	99775000
chr9	75551401	75551800
chr9	72475201	72475400
chr13	47160601	47160800
chr13	75707201	75707400
chr10	67039001	67039200
chr2	125259201	125259800
chr5	66641801	66642200
chr14	46426001	46426400
chr7	27680201	27680400
chr15	58973801	58974800
chr1	120279401	120279800
chr1	91339001	91339400
chr12	36704201	36704800
chr14	34680201	34680600
chr7	102266801	102267200
chr11	59347201	59347600
chr3	68612801	68613000
chr19	38754401	38754600
chr2	16581401	16581600
chr7	4938201	4939600
chr7	19073201	19074000
chr13	107085401	107085600
chr11	3318201	3318400
chr2	65003401	65003800
chr14	36778801	36779400
chr12	115298201	115298400
chr13	120221001	120221400
chr8	80991801	80992400
chr3	65782201	65782600
chr4	58413201	58413600
chr2	150851201	150851400
chr1	62698401	62698600
chr11	102140001	102141000
chr8	119380601	119381400
chr14	33650801	33651000
chr18	37761201	37762000
chr19	5072601	5073600
chr16	17222201	17222600
chr6	120434601	120435000
chr13	98627401	98627600
chr12	22802001	22802400
chr16	14946201	14946400
chr4	135517801	135518200
chr5	109556001	109556200
chr6	50112601	50113200
chr4	129230601	129231200
chr18	21531801	21532000
chr3	127232401	127232800
chr9	78233201	78234000
chr2	74964201	74965400
chr12	79322401	79323200
chr4	62889401	62890400
chr6	135958201	135958400
chr17	43462201	43462600
chr2	126764801	126765200
chrX	161826001	161826600
chr3	64876601	64877000
chr9	115990401	115991000
chr9	47407001	47407200
chr7	140847801	140848000
chr7	79493201	79493400
chr6	53637801	53638400
chr13	51215601	51215800
chr1	156764601	156765000
chr14	55148201	55149000
chr13	46703201	46703600
chr17	27047601	27048400
chr7	145273201	145273600
chr18	52570801	52571200
chr16	24819001	24819400
chr11	49597201	49597600
chr5	124750401	124750800
chr10	39169801	39171400
chr11	52419601	52419800
chr10	59603201	59603600
chr10	62883401	62884400
chr6	128504401	128504600
chr4	106167801	106168200
chr7	65073401	65074000
chr14	63890601	63890800
chr16	21841601	21841800
chr6	5950201	5950400
chr1	119502801	119503000
chr9	106531201	106532400
chr2	179449001	179449400
chr3	21223801	21224200
chr9	48860201	48861000
chr7	19361801	19362600
chr1	62429801	62430000
chr16	44725601	44726800
chr2	153795201	153795600
chr11	115358201	115359600
chr14	30190201	30190600
chr17	21838601	21838800
chr17	88609001	88609200
chr14	27030801	27032000
chr3	21801801	21802200
chr8	83782801	83783800
chr4	46008401	46008800
chrX	37157801	37158400
chr7	31176801	31177800
chr8	111919201	111920000
chr2	22926201	22926400
chr8	23080001	23080400
chr16	23423401	23423600
chr16	79794401	79794800
chr2	58563801	58564200
chrX	13691801	13692200
chr6	116009601	116011200
chr8	72961601	72962000
chr11	80303801	80304200
chr6	114723801	114724600
chr4	44309001	44309200
chr10	119161801	119162200
chr5	40730201	40730400
chr2	165562401	165562600
chr5	148370601	148371000
chr11	57789401	57789600
chr8	66914001	66914600
chr8	69163401	69163600
chr9	27109601	27109800
chr10	122570201	122570600
chr4	106987801	106988600
chr3	155039001	155039400
chr10	80143201	80143600
chr12	35016001	35016600
chr7	137537601	137537800
chr5	139587401	139587800
chr19	39227401	39227600
chr13	29027401	29027600
chr8	47487201	47487600
chr17	26423801	26424200
chr13	63668601	63668800
chr4	140518001	140518400
chr13	57316201	57316400
chr10	65022801	65023000
chr9	14053801	14054200
chr12	52595801	52596200
chr2	160592601	160593600
chr1	182968401	182968600
chr1	97918601	97918800
chr16	30236201	30237000
chr17	10660401	10660600
chr5	112325401	112325600
chr16	28851401	28852000
chr15	96013201	96013600
chr5	100674801	100675400
chr17	88173401	88173800
chr4	24193601	24193800
chr3	29739201	29739800
chr1	87098401	87099200
chr4	105352401	105352800
chr16	4266201	4266400
chr4	104602601	104603000
chr6	34969601	34969800
chr10	71265801	71266000
chr5	140037601	140038200
chr11	80116601	80117000
chr4	76485801	76486200
chr3	152483201	152483600
chr15	34813201	34813600
chr12	86182001	86182400
chr9	116737801	116738200
chr17	29612801	29614600
chr5	106002201	106002800
chr13	14251001	14251200
chr7	129855001	129855200
chr3	68045601	68046800
chr2	154926601	154927000
chr17	30024401	30025000
chr5	51386401	51386800
chr15	64115601	64116000
chr10	3271001	3271400
chr14	64856001	64856600
chr18	74424601	74425400
chr16	25369801	25370200
chr15	84718801	84719200
chr9	61150801	61151200
chr16	42273401	42273600
chr1	51936201	51936400
chr12	59277201	59277400
chr10	3862001	3862200
chr17	56668401	56669400
chr8	25579401	25579600
chr18	48061401	48061600
chr3	60048601	60048800
chr15	95891601	95892400
chr5	141839001	141839200
chr4	115606201	115606600
chr4	140099801	140101800
chr13	14077001	14077200
chr3	97308401	97308600
chrX	143520401	143520600
chr10	92652401	92653000
chr19	7589201	7589400
chr9	75035401	75035600
chr6	28673601	28673800
chr2	142967001	142967800
chr9	16308601	16308800
chr5	146891001	146891800
chr1	92912401	92912600
chr1	119043601	119043800
chr10	8759601	8760000
chr9	13195201	13196400
chr13	40617801	40618200
chr2	121472601	121473200
chr14	61571201	61572000
chr16	4475201	4475800
chr4	21885601	21885800
chr5	138821401	138821600
chr2	76929601	76930200
chr7	25625601	25626400
chr14	27621801	27622400
chr4	139840401	139840800
chr5	114128201	114128600
chr8	110725201	110725400
chr2	169777201	169777400
chr9	62915201	62915600
chr3	124066201	124066400
chr15	92101401	92101600
chr10	67216801	67217400
chr13	54568801	54569000
chr14	61434001	61434200
chr2	71474401	71474800
chr5	106801401	106801800
chr3	152490201	152490400
chr6	89088001	89088200
chr4	120201201	120201400
chr9	113755001	113755200
chr3	119638601	119639000
chr6	86489401	86489600
chr5	92489001	92489400
chr16	64729801	64730000
chr17	29735801	29736000
chr13	99182801	99183200
chr2	154543401	154543800
chr1	132233601	132234000
chr10	62589801	62590800
chr10	69257401	69257600
chr9	118188401	118188800
chr6	145454401	145454600
chr2	11370601	11370800
chr6	86548601	86548800
chr2	66863201	66863400
chr7	37240801	37241200
chr9	53381201	53381600
chr6	98104401	98105800
chr10	58526401	58526600
chr4	107734001	107734200
chr19	56399401	56400200
chr5	35226001	35226400
chr2	43636401	43637200
chr7	131370801	131371200
chr6	38531201	38531600
chr5	52616601	52617000
chr18	82810401	82810600
chr3	89315001	89317400
chr6	129393001	129393600
chr10	80348801	80349000
chr14	28996201	28996400
chr2	21917801	21918400
chr7	30859201	30860600
chr16	10770601	10771000
chr6	38160001	38160600
chr4	89409401	89409600
chr8	122876201	122876600
chr15	79657201	79658200
chr1	62982801	62983000
chr2	154817801	154818200
chr7	95494801	95495200
chr2	37849001	37849800
chr17	36384801	36385200
chr6	23003201	23003600
chr3	51156401	51157400
chr7	30488601	30489200
chr9	21845401	21845800
chr5	37686401	37686600
chr1	156522601	156523000
chr11	106742401	106743000
chr8	84654601	84655200
chr6	100265201	100265400
chr3	109780801	109781200
chr1	107621401	107621600
chr7	127407801	127408000
chr6	143592401	143593000
chr9	22680201	22680400
chr11	87542401	87542600
chr2	16683001	16683200
chr1	43042201	43042800
chr8	96230401	96230800
chr2	29126001	29126200
chr10	39521401	39521600
chr2	128704401	128704800
chr14	42193401	42193800
chr1	143803401	143804000
chr5	37332801	37333200
chr12	32187001	32187400
chr11	113608401	113608600
chr13	70839801	70840600
chr5	72829401	72830000
chr15	83939601	83940000
chr1	88456401	88457200
chr11	70334401	70335000
chr5	135628601	135629400
chr1	192445201	192445400
chr12	98688001	98688200
chr6	38017601	38017800
chr17	86495001	86495400
chr18	40404601	40404800
chr1	86849201	86849400
chr2	15869401	15869800
chr17	7527601	7528000
chr12	20856801	20857200
chr9	120319001	120319200
chr5	96569001	96569200
chr6	86715001	86715200
chr14	64656001	64656200
chr17	29313201	29313600
chr6	137324401	137324600
chr2	11087001	11087400
chr19	57577801	57578200
chr17	79950001	79950400
chr5	127160201	127160800
chr3	90462601	90463000
chr1	91040401	91040600
chr12	116070801	116071400
chr4	133126601	133127000
chr9	105300801	105301200
chrX	71474001	71474200
chr16	22216401	22216800
chr6	77015601	77015800
chr3	30975201	30976000
chr2	26070801	26071200
chr9	90081801	90082000
chr7	16809401	16810400
chr15	73318001	73318400
chr15	28154801	28155200
chr6	21840601	21840800
chr11	51775401	51775600
chr4	107378401	107378600
chr11	109845201	109845400
chr5	146551801	146552200
chr5	97662001	97662200
chr2	83731201	83731400
chr10	127074801	127075400
chr18	42619201	42619600
chr10	80856201	80856600
chr4	94827201	94827800
chr5	7899601	7900000
chr10	45048801	45049200
chr13	45710201	45710400
chr16	10949401	10949600
chr18	65005801	65006200
chr1	191686201	191686400
chr4	128776601	128777200
chr6	93552401	93552600
chr17	33910601	33911000
chr6	120447201	120447400
chr9	31106401	31106600
chr5	128378601	128379000
chr4	46691601	46692000
chr4	95160801	95161000
chr8	70343601	70344200
chr11	113546401	113546800
chr7	100684401	100686200
chr14	3652601	3653400
chr1	155784601	155785400
chr2	112371201	112371400
chr13	92758001	92758200
chr19	43028001	43028200
chr9	23383201	23383600
chr18	11905601	11906000
chr15	66676001	66677400
chr9	118586401	118586800
chr9	122052001	122052200
chr11	113037801	113038000
chr9	60673801	60674400
chr7	130692201	130692400
chr5	38334601	38335000
chr14	76790801	76791000
chr5	43164201	43164400
chr18	31515201	31516000
chr7	37317001	37317400
chr8	35658201	35658600
chr6	22285801	22286000
chr9	110802001	110802200
chr11	101694801	101695000
chr1	4604201	4604400
chr12	36373401	36374200
chr13	50750201	50750600
chr14	47421001	47421200
chr5	130015201	130015800
chr18	56680201	56680400
chr13	44766801	44767200
chr7	98756401	98756600
chr10	10270201	10270400
chr1	182902201	182902400
chr10	41318601	41318800
chr7	130065801	130066200
chr18	84535601	84536400
chr9	102413601	102414000
chr14	55535401	55535600
chr11	107543401	107543800
chr18	47110401	47110600
chr9	69685601	69686000
chr19	3962401	3963000
chr14	64306601	64306800
chr12	113206601	113206800
chr5	68716401	68716600
chr2	168616201	168616400
chr2	12301801	12302400
chr7	116573601	116573800
chr3	107131001	107131400
chr14	40971801	40972200
chr13	55330401	55331200
chr16	31897001	31897400
chr14	69984001	69984200
chr14	63863401	63863600
chr2	17327601	17327800
chr14	60784201	60784600
chr1	150285001	150285200
chr16	22561001	22561200
chr11	5742001	5742600
chr10	69101601	69102400
chr6	52531001	52531200
chr5	142080601	142081000
chr8	17526401	17526600
chr7	102257801	102258800
chr9	67810601	67811000
chr4	149228601	149229000
chr9	118914401	118914600
chr14	55720401	55720600
chr1	183220001	183220400
chr10	116017601	116018000
chrX	56574601	56574800
chr11	93467801	93468000
chr7	125892201	125892400
chr6	50898801	50899200
chr4	137559001	137559400
chr19	59537601	59537800
chr2	29731601	29732000
chr8	29156001	29156200
chr2	34671001	34671400
chr3	127428401	127429000
chr12	73659801	73660000
chr12	3428201	3428600
chr12	115146601	115146800
chr15	59607601	59607800
chr15	20996601	20996800
chr16	4541801	4542400
chr10	4404601	4405600
chr6	18860001	18860200
chr13	96524601	96524800
chr17	24132401	24133400
chr6	99470201	99470400
chr17	13487401	13487800
chr5	127943201	127943600
chr7	100372001	100372200
chr7	102491201	102491600
chr8	3357801	3358600
chr2	73403401	73403800
chr4	26528801	26529000
chr11	98021401	98021600
chr2	75590001	75590800
chr6	35259001	35259200
chr15	32886801	32887000
chr7	4705001	4705600
chr9	41376601	41376800
chr2	25816001	25816200
chr10	120277601	120277800
chr7	28916401	28916800
chr18	54279801	54280200
chr7	29061401	29062400
chr3	11212801	11213400
chr5	113323801	113324000
chr19	34656601	34656800
chr11	68430601	68431000
chr17	28457601	28457800
chr16	91903201	91903400
chr3	44349801	44350000
chr16	35189601	35190200
chr19	17551201	17551400
chr17	86903601	86903800
chr4	130947001	130947800
chr4	102719401	102720600
chr1	51991601	51991800
chr17	56988601	56989400
chr12	80153801	80154600
chr9	44221401	44221600
chr18	80492201	80492800
chrX	122479601	122479800
chrX	12069201	12070000
chr8	35911001	35911200
chr10	83648801	83649000
chr13	111536201	111536600
chr11	85625201	85625600
chr8	33981601	33982200
chr8	84644401	84644600
chr4	117809601	117809800
chr1	21406801	21407000
chr1	53712401	53712800
chr19	25107401	25108000
chr8	87897001	87897200
chr2	173280001	173280400
chr9	46857801	46858200
chr11	50340001	50340200
chr17	30344201	30344400
chr19	53741801	53742600
chr6	20676201	20676400
chr4	44321001	44321200
chr18	82424601	82424800
chr18	61544801	61545200
chr17	46252601	46253400
chr19	13684601	13684800
chr7	115422801	115423200
chr1	181315601	181315800
chr13	113477801	113478000
chr1	190514601	190515000
chr19	46181201	46181400
chr15	102652201	102652400
chr11	43347801	43348000
chr2	33024401	33025000
chr8	124434401	124434800
chr6	120154601	120154800
chr9	63111601	63111800
chr1	62743201	62743600
chr7	28203801	28204000
chr15	102418201	102418400
chr7	130898401	130898800
chr3	79884401	79885200
chr18	70404201	70404400
chr16	33073001	33073200
chr14	56960001	56960400
chr8	127252001	127252400
chr3	30421801	30422000
chr19	53046601	53047000
chr9	118039801	118040400
chr5	108359801	108360000
chr8	73201601	73202200
chr3	129374401	129374600
chr2	168273401	168273600
chr1	23114801	23115200
chr5	121215201	121216200
chr17	45713001	45713600
chr14	28307801	28308000
chr12	14315801	14316400
chr17	47901801	47902200
chr6	101552201	101552400
chr8	121113001	121114000
chr6	85179601	85180000
chr16	16099801	16100200
chr13	19880001	19880600
chr5	149020401	149020800
chr9	111955201	111955400
chr19	7248801	7249200
chr5	122334601	122335000
chr18	56738401	56738600
chr9	71358801	71359600
chr2	7328201	7328400
chr1	100223801	100224400
chr1	51710401	51710600
chr7	29294801	29295000
chr7	116244201	116244800
chr1	37048401	37048600
chr18	35263401	35263600
chr17	3055401	3055800
chr17	26171601	26171800
chr5	52490601	52491000
chr15	97498401	97498800
chr16	57240001	57240200
chr2	143869001	143869200
chr17	27865401	27866200
chr5	142977601	142977800
chr15	79464601	79464800
chr6	35145401	35146000
chr9	21331001	21331400
chr2	104849801	104850000
chr6	128031201	128031600
chr6	125588201	125588800
chr1	132929601	132929800
chr1	180482001	180482400
chr14	71475601	71476000
chr3	98616201	98616800
chr18	76340601	76341000
chr17	13020001	13020200
chr7	65317401	65317800
chr5	144265201	144265400
chr11	76093601	76094000
chr6	98747001	98747200
chr7	132780601	132780800
chr7	35405001	35405200
chr14	69582401	69583000
chr17	66553001	66553200
chr1	75745401	75745800
chr10	127479001	127479600
chr4	45770401	45770600
chr12	90556601	90556800
chr11	52634201	52634600
chr11	74634201	74635200
chr7	24693401	24693600
chr4	88189601	88189800
chr1	152678401	152678800
chr7	42801001	42801400
chr7	141017401	141017800
chr5	41572601	41572800
chr15	36760601	36761200
chr19	39657201	39657400
chr4	55359401	55359800
chr18	60772601	60773000
chr8	95176001	95176200
chr2	125799201	125799400
chrX	37477201	37477600
chrX	139870201	139870800
chr8	80840201	80840400
chr7	123893201	123893400
chr1	58296201	58297000
chrX	70569401	70570000
chr16	11579601	11580200
chr10	69640401	69641000
chr14	51996201	51996800
chr4	117039201	117039400
chr19	6854001	6854200
chr12	95712601	95712800
chr13	65589801	65590000
chr15	6237801	6239000
chr8	66936401	66936600
chr6	91285401	91287200
chr10	34338401	34338800
chr4	57879801	57880600
chr12	86981001	86981600
chr10	45082801	45083400
chr12	72765001	72765200
chr13	30084801	30085800
chr7	102414601	102415000
chr1	157876001	157876200
chr6	4799401	4799800
chr4	135126401	135126800
chr18	84594201	84594400
chr3	109726201	109726600
chr2	59839401	59839600
chr10	61920001	61920200
chr9	56682201	56682400
chrX	133469001	133469200
chr10	12935801	12936000
chr15	51766201	51766400
chr5	132345001	132345200
chr5	22294401	22294600
chr12	119331001	119331200
chr4	151638401	151639400
chr16	21488201	21489000
chr11	110497001	110497200
chr18	66023801	66024200
chr6	55016001	55017800
chr17	87567001	87567200
chr15	97187601	97188400
chr2	152113801	152114000
chr4	108789601	108790000
chr12	28056201	28056400
chr10	18134401	18134600
chr4	134553601	134554000
chr1	90830001	90830600
chr15	103109201	103109600
chr14	103663001	103663400
chr1	134968601	134969000
chr11	21109001	21109200
chr9	29650401	29651200
chr11	71375201	71375600
chr3	99049201	99049600
chr16	70079601	70080000
chr8	78702001	78702200
chr19	16706401	16707000
chr13	65023801	65024200
chr1	119426401	119426600
chr15	38297201	38297800
chrX	136271601	136271800
chr6	88633801	88634000
chr6	133833801	133834000
chr3	95295601	95296800
chr10	84987601	84988000
chr19	47260801	47261000
chrX	152647801	152648000
chr5	20629801	20630200
chr9	29518401	29518600
chr16	59647201	59647600
chr1	87590001	87590200
chr19	4339001	4339200
chr18	53087801	53088000
chr7	66035001	66035200
chr5	143820801	143821200
chr4	6688601	6689200
chr5	74796401	74797000
chr12	76496001	76496800
chr2	177247601	177247800
chr6	111049201	111049600
chr10	5170401	5170800
chr11	51690401	51690800
chr11	117267601	117268000
chr7	143082201	143082400
chr4	150533601	150533800
chr2	170207801	170208200
chr2	77743001	77743200
chr12	108613001	108613600
chr8	125866001	125867200
chr12	105583601	105583800
chr15	81981801	81982000
chr6	83598601	83599400
chr6	113170201	113170400
chr14	34891801	34892600
chr4	115650001	115650400
chr8	31213001	31213200
chr6	81824401	81824600
chr19	34826001	34826800
chr1	88242801	88243000
chr8	105471001	105471800
chr4	133368001	133368200
chr17	46875601	46876000
chr6	96999401	96999800
chr17	11027001	11027400
chr8	8661801	8662400
chr3	90316401	90316800
chr18	34564401	34564600
chr11	68532601	68532800
chr5	136962801	136963200
chr9	111855201	111855400
chr12	45488201	45488400
chr13	25272601	25272800
chr6	93287801	93288000
chr2	25239001	25239200
chr2	91927201	91928600
chr5	130858001	130858800
chr11	67675801	67676800
chr10	129396001	129396200
chr12	98598401	98598600
chr1	128324801	128325200
chr11	65670601	65670800
chr8	34824201	34824600
chr7	16397801	16398800
chr15	95459401	95459600
chr6	33018801	33019000
chr2	79499201	79499800
chr8	94122001	94122400
chr10	81198201	81198800
chr9	32176201	32176600
chr2	6899401	6899600
chr5	116212601	116213200
chr2	133331201	133331400
chr10	50698801	50699600
chr6	147907801	147908000
chr15	41710001	41710200
chr5	128500801	128501000
chrX	86406401	86406800
chr10	9277401	9277800
chr7	62071801	62072200
chr10	75406601	75407000
chr12	12496601	12496800
chr4	78214001	78214400
chr10	127265601	127266400
chr16	21165601	21166200
chr18	34007401	34007800
chr1	135838001	135838200
chr9	96838801	96839600
chr8	108313201	108313400
chr2	32853801	32854800
chr10	127343601	127343800
chr3	54642601	54643000
chr9	47906601	47907000
chr5	117490201	117490400
chr13	72357801	72358000
chr9	21100601	21101000
chr1	88697001	88697200
chr6	97104001	97104600
chr17	8938801	8939000
chr3	96505801	96506000
chr13	112861601	112862000
chr8	71561201	71561800
chr13	90933201	90933600
chr4	53594001	53594800
chr15	86625801	86626000
chr8	123239001	123239400
chr15	14051801	14052400
chr5	147660001	147660200
chr6	120918201	120919000
chr1	13264001	13264400
chr13	30191801	30192000
chr13	32798201	32798400
chr2	141534801	141535000
chr12	33336801	33337200
chr5	118052601	118052800
chr11	101212801	101213200
chr13	53432401	53432600
chr10	127129601	127129800
chr11	77971401	77971800
chr6	134258801	134259000
chr2	102903601	102903800
chr19	10205201	10205400
chr17	62844401	62844600
chr16	30210201	30210600
chr10	45000801	45001400
chr12	56053201	56053400
chr6	34042801	34043000
chr1	73214201	73214600
chr7	66292201	66292400
chr4	48480401	48480600
chr18	48122401	48122600
chr6	97263601	97264200
chr8	15074401	15074600
chr18	64500801	64501400
chr2	154916401	154917200
chr15	61690401	61690800
chr10	98809201	98809400
chr6	71673201	71673600
chr1	52486201	52486400
chr1	51107401	51107600
chr19	7595401	7596000
chr15	95943201	95944000
chr17	30982401	30982800
chr14	117275801	117276200
chr4	155864401	155864800
chr5	105752401	105752600
chr4	136830001	136830200
chr4	47419201	47420200
chr1	171382001	171382400
chr8	115696601	115696800
chr4	64040001	64040200
chr7	141420801	141421000
chr2	80539201	80539600
chr7	115666601	115666800
chr6	72799201	72799400
chr5	130515401	130515800
chr9	71188201	71189600
chr1	107242801	107243800
chr1	86213801	86214800
chr4	129436001	129436200
chr6	136730601	136730800
chr10	61650401	61650600
chr8	118554001	118554200
chr5	127677601	127677800
chr4	152277801	152278600
chr9	61370401	61370800
chr13	71746201	71746400
chr6	67039001	67039400
chr8	77372801	77373000
chr10	78138001	78138200
chr7	132903801	132904200
chr2	179605001	179605600
chr5	146570201	146570400
chr4	107773201	107773600
chr17	5817001	5817200
chr8	117139001	117139200
chr12	29957001	29957200
chr10	77442401	77442800
chr2	22618001	22618400
chr8	116085001	116085200
chr9	121240201	121240800
chr7	126083601	126084200
chr9	64138801	64139400
chr10	122833001	122833200
chr3	95620001	95620200
chr1	133253201	133253600
chr14	70467201	70467400
chr18	14889801	14890800
chr7	24475201	24475600
chr17	81679801	81680000
chr9	76013801	76014000
chr16	92090801	92091000
chr16	4492801	4493200
chr3	83222201	83222600
chr7	114108801	114109000
chr12	112226601	112226800
chr13	99033401	99033600
chr3	94798401	94798600
chr13	17642201	17642800
chr6	144241801	144242000
chr5	150161201	150161600
chr9	66257401	66257600
chr5	10210601	10211000
chr3	30696201	30697000
chr3	124587401	124588000
chr3	34728801	34729000
chr4	61628601	61629000
chr2	76673601	76674200
chr11	89671001	89671200
chr11	74546001	74546600
chr3	84077001	84077400
chr9	31659601	31660000
chr17	32255401	32255800
chr7	30651401	30651600
chr17	87226001	87226400
chr15	80083401	80083600
chr10	85539801	85540200
chr4	18963601	18964000
chr16	95896201	95896600
chr3	88594801	88595000
chr10	91069001	91069200
chr5	9059401	9059800
chr1	106155401	106155600
chr8	106598201	106598400
chr3	88764201	88764600
chr2	69520401	69520600
chr4	137722201	137723600
chr15	59820401	59820600
chr4	120024201	120024600
chr15	75975801	75976000
chr3	40794001	40794400
chr4	141879801	141880000
chr8	47747601	47747800
chr13	23832801	23833400
chr4	147102801	147103000
chr4	43388001	43388200
chr17	12848401	12848800
chr5	131492601	131493000
chr13	44804001	44804200
chr10	24760201	24760600
chr8	106684401	106684600
chr18	35309601	35309800
chr3	85773401	85773800
chr6	49938601	49939000
chr7	114932001	114932200
chr5	122075401	122076400
chr15	84360601	84360800
chr9	62456201	62456600
chr13	85068401	85068800
chr14	66823001	66823400
chr2	71925201	71925400
chr10	119492201	119492600
chrX	9834801	9835200
chr5	139325601	139326600
chr4	131431001	131431800
chr5	37732001	37732400
chr11	86532401	86533200
chr6	112484201	112485000
chr4	43860801	43861600
chr7	100009601	100010200
chr18	35008601	35008800
chr11	53249401	53250000
chr3	14871401	14871800
chr2	69797801	69798200
chr4	49832001	49832400
chrX	142540001	142540600
chr16	32964801	32965000
chr14	79288201	79288800
chr11	118100401	118100600
chr14	120814001	120814200
chr8	10313001	10313200
chr1	88356601	88356800
chr14	57649601	57650000
chr10	43828801	43829000
chr8	35000801	35001000
chr18	66229601	66229800
chr15	36558201	36558600
chr12	77031401	77031800
chr19	60837601	60838200
chr10	8746201	8746600
chr9	59342201	59342400
chr10	68020601	68020800
chr9	22096001	22096600
chr2	170487401	170487600
chr9	107891001	107891600
chr2	50410801	50411000
chr6	67170001	67170800
chr8	19102801	19103200
chr3	19189601	19190000
chr4	134549801	134550600
chr17	44038601	44039400
chr11	47658001	47658600
chr4	24648601	24648800
chr15	75911401	75911600
chr19	46756001	46756200
chr10	91546001	91546600
chrX	147055601	147056200
chr12	29575401	29575800
chr17	49605401	49606000
chr1	112377801	112380600
chr11	79826801	79827200
chr5	107684201	107684800
chr1	86339201	86340400
chr4	138484601	138484800
chr12	9535401	9535600
chr10	43549401	43549800
chr8	77617801	77618400
chr9	62491001	62491600
chr14	52962001	52962600
chr10	71342001	71342800
chr15	74194201	74194600
chr5	3454001	3454400
chr2	26273401	26274200
chr6	50386401	50387000
chr2	157401801	157402000
chr11	78632001	78632400
chr10	90373401	90374000
chr12	53587601	53588000
chr12	106607201	106607600
chr9	120098401	120099400
chr13	26334201	26334400
chr3	98941001	98941200
chr8	121335601	121336200
chr4	94653601	94653800
chr19	59203001	59203400
chr18	6131801	6132000
chr9	40441001	40441200
chr7	110083401	110084400
chr11	43411401	43412000
chr1	164316601	164317600
chr16	35641401	35641600
chr16	46204201	46204400
chr14	9145401	9145800
chr17	28073401	28073800
chr4	89453001	89453200
chr12	71197601	71198000
chr5	132060201	132060400
chr5	138137601	138138400
chr4	131549801	131550000
chr5	110772001	110772200
chr5	31002401	31002600
chr13	19236401	19236800
chr2	113672801	113673200
chr17	83235201	83235400
chr7	144086601	144087000
chr10	77517001	77517600
chr17	85047001	85047200
chr9	58151001	58151400
chr12	73793801	73794600
chr8	31148601	31149200
chr9	78528001	78528200
chr9	69581201	69582000
chr8	91601201	91601400
chr4	151112401	151112600
chr12	32397801	32398000
chr5	102206801	102207400
chr16	32650001	32650400
chr11	117541401	117541800
chr13	91138201	91138400
chr8	114467001	114467200
chr17	78904601	78905000
chr5	5268601	5268800
chr3	127456201	127456600
chr6	50618201	50618800
chr16	20669401	20669800
chr9	112248401	112248600
chr5	77228201	77229600
chr6	14419401	14419600
chr4	139205801	139206200
chr4	130044201	130044400
chr18	51112401	51113200
chr2	18786401	18786800
chr10	74621801	74622200
chr3	94364801	94365200
chr8	25538801	25539200
chr2	140927001	140927400
chr11	42067801	42068200
chr1	100887401	100887800
chr2	156542801	156543000
chr1	44064601	44065200
chr12	28068601	28069000
chr1	189579201	189579800
chr14	20400001	20400600
chr13	42077001	42077200
chr5	144889001	144889200
chr13	104113601	104114400
chr8	39591201	39591600
chr5	146785801	146786000
chr16	10878601	10879000
chr8	110662601	110663000
chr16	88542401	88543000
chr2	92824401	92824800
chr10	97904001	97904200
chr6	100134001	100134400
chr15	12274401	12274800
chr2	131269601	131270000
chr10	110811801	110812200
chr13	55421201	55421600
chr8	76067601	76068200
chr3	69862801	69863000
chr5	143183201	143183600
chr17	24298001	24298200
chr1	88535601	88535800
chr17	21968001	21968200
chr7	132884001	132884400
chr14	34368401	34368800
chr12	71051001	71051400
chr11	19946801	19947000
chr1	191299401	191300000
chr4	85745601	85746000
chr2	165496001	165497000
chr13	117223001	117223400
chr16	30093801	30094000
chr9	48516601	48516800
chr3	80058601	80059400
chr5	97125801	97126400
chr10	58381601	58381800
chr5	41884201	41885200
chr6	134636401	134636800
chr4	32379201	32379600
chr4	85094201	85094400
chr10	8528001	8528200
chr10	77984401	77985400
chr15	42674601	42675200
chr8	4598401	4598600
chr6	75301001	75301200
chr2	11444201	11444400
chr4	40973201	40973400
chr1	86618201	86619000
chr10	80061801	80062000
chr6	99903801	99905000
chr5	131932001	131932200
chr11	36694801	36695000
chr9	92193001	92193200
chr5	67756001	67756800
chr9	63633201	63633600
chr17	24173001	24174000
chr9	43866801	43867200
chrGL456210.1	40401	40600
chr7	83201601	83202200
chr11	73160801	73161200
chr8	12978601	12979400
chr13	96936201	96936400
chr5	134653401	134653800
chr10	57317001	57317600
chrX	105886401	105886800
chr15	79355401	79355600
chr1	184737801	184738400
chr14	31250001	31250400
chr4	102656401	102657000
chr14	120515201	120515400
chr13	70694401	70694800
chr7	139890001	139890400
chr5	144205201	144205400
chr1	21490201	21490400
chr2	154758601	154758800
chr1	71983801	71984200
chr8	110522401	110522600
chr5	107524401	107524600
chr11	84402001	84402400
chr2	177472401	177472600
chr9	121107601	121108800
chr11	53735401	53736200
chr18	75850401	75850600
chr4	60174801	60175200
chr2	143808801	143809200
chr15	89548001	89548600
chr14	75875801	75877000
chr8	107068001	107068200
chr19	29729001	29729200
chr1	85323201	85323600
chr3	32880401	32880600
chr2	35782801	35783000
chr5	104986601	104987200
chr3	21765801	21766000
chr12	87177201	87177400
chr1	134930601	134931000
chr11	31606401	31606800
chr18	60671201	60671600
chr9	41801601	41802000
chr13	66907601	66907800
chr11	50939601	50940600
chr1	182466001	182466400
chr3	69372801	69373200
chrX	10365601	10365800
chr4	124732601	124733000
chr17	26977401	26977800
chr3	132426201	132426600
chr13	19788401	19788600
chr11	87385001	87385200
chr1	182815001	182815200
chr10	78295601	78296000
chr6	61319601	61319800
chrX	12794201	12794400
chr2	140671401	140672000
chr5	58039801	58040400
chr15	75891801	75892400
chr4	15986401	15987000
chr6	132649401	132649800
chr4	43269601	43269800
chr16	7419601	7419800
chr18	15351601	15352200
chr17	48880601	48881000
chr14	52791801	52792400
chr8	16953601	16953800
chr13	30358601	30359200
chr14	115819001	115819400
chr7	144781001	144781800
chr11	88449201	88450000
chr8	72403601	72403800
chr12	87017001	87017400
chr2	91730001	91730200
chr4	100094601	100094800
chr13	48650601	48651000
chr4	114436201	114436400
chr11	75811401	75811600
chr12	108980001	108980400
chr1	182615401	182615800
chr19	26851801	26852200
chr4	139253601	139254000
chr6	73512801	73513200
chr2	106856001	106856400
chr8	84712601	84712800
chr17	30817401	30817800
chr1	179694801	179695000
chr3	94820201	94820400
chr15	25716801	25718400
chr8	92769401	92769800
chrX	8922201	8922600
chr19	50087401	50087600
chr16	79058801	79059200
chr9	118678201	118678600
chr1	75499401	75499800
chr5	135459201	135460200
chr15	81606601	81607000
chr1	53103401	53103600
chr14	55269801	55270000
chrX	103674601	103675200
chr1	58222001	58222200
chr12	70898401	70899000
chr6	135718601	135718800
chr6	72758401	72758600
chr4	49211601	49212000
chr17	3419401	3419800
chr9	105995001	105995600
chr12	80889401	80889800
chr16	90217001	90217200
chr19	45941401	45941600
chr17	30744001	30744400
chr15	77559601	77559800
chr5	89444201	89444800
chr18	42077601	42078000
chr14	13950401	13950800
chr7	44718001	44718400
chr11	65407401	65407600
chr7	96689001	96689400
chr10	4312201	4312400
chr4	140540201	140540400
chr2	112257201	112257400
chr19	29966201	29966600
chr18	36945801	36946800
chr6	96153201	96153400
chr12	59576201	59576600
chr18	34663001	34663800
chr2	71294601	71295000
chr5	43150601	43151000
chr11	102431401	102431600
chr8	3090201	3090600
chr11	20244801	20245200
chr13	16470601	16470800
chr1	183516201	183516600
chr4	143236201	143236600
chr3	101142001	101142200
chr15	76416801	76417600
chr5	34933401	34934000
chr13	50414201	50414400
chr15	72868201	72868600
chr14	62719201	62719600
chr7	35698001	35698400
chr1	180627601	180627800
chr11	113498801	113499400
chr8	69832201	69832600
chr3	55576401	55576600
chr7	16493201	16494000
chr10	117033601	117034400
chr14	21584401	21585000
chr4	98243401	98244000
chr13	64509201	64509400
chr19	4094601	4094800
chrX	12117001	12117200
chr7	58875401	58875600
chr5	130011001	130011400
chr14	26641001	26641600
chr10	69572001	69572400
chr16	43342201	43342400
chr9	3260201	3260600
chr4	83185601	83186000
chr6	38844401	38844600
chr16	72957801	72958000
chr2	128094201	128094400
chr19	11358201	11358400
chr6	18499801	18500000
chr15	98069601	98070000
chr4	138119401	138120200
chr11	83231001	83231400
chr7	82379001	82379200
chr3	108930201	108930600
chr6	99300601	99301000
chr17	7079401	7080000
chr4	117992201	117992400
chr16	32638201	32639200
chr15	65637401	65638200
chr5	127453401	127454600
chr11	69731401	69731800
chr1	15624801	15625000
chr19	10975801	10976000
chr2	29573601	29574000
chr11	113101601	113102000
chr12	57431801	57432000
chr5	121833801	121834000
chr14	11543601	11544000
chrY	12480001	12480200
chrX	103630801	103631200
chrX	54291801	54292400
chr9	52561401	52561600
chr2	139589601	139590400
chr7	136951601	136952000
chr2	4228601	4229000
chr6	29342201	29342600
chr3	7774201	7774400
chr10	12637401	12637800
chr11	96790801	96791000
chr7	44262401	44263600
chr11	81534401	81535200
chr18	65288801	65289200
chr6	112494801	112495200
chr17	34091001	34091400
chr11	106001401	106002400
chr4	152576601	152576800
chr3	123371801	123372400
chr10	24964801	24965000
chr17	11038401	11038600
chr3	150435201	150435600
chrX	136820201	136820800
chr3	152720601	152721000
chr15	59814801	59815000
chr2	177335201	177335600
chr4	151232001	151232400
chr18	61352401	61352600
chr10	109359601	109359800
chr6	29934801	29935000
chr4	11185201	11185400
chr11	53025201	53025400
chr9	58083401	58083600
chr11	87717601	87718000
chr9	21796401	21796600
chr5	119759001	119759200
chr2	138296401	138296800
chr1	87690801	87691000
chr11	58636601	58637200
chr2	85138201	85138400
chr17	64876201	64876400
chr9	48848801	48849200
chr6	72575601	72575800
chr1	63958201	63958600
chr11	24448601	24449000
chr18	25668001	25668400
chr4	31065801	31066000
chr1	180417201	180417800
chr14	62455401	62455600
chr5	116894601	116895000
chr11	116830401	116830800
chr11	72322201	72322400
chr8	83942601	83942800
chr2	38464001	38464200
chr9	60744401	60745200
chr7	67387801	67388000
chr2	146881001	146881400
chr12	5304001	5304200
chr9	68075201	68075400
chr5	122235401	122235800
chr2	131249801	131250000
chr12	31217001	31217200
chr9	68946201	68946400
chr13	51027801	51028000
chr9	120718201	120718400
chr6	25707801	25708000
chr13	58732601	58732800
chr7	45072201	45072600
chr7	36504601	36505000
chr2	153047801	153048600
chr1	159817001	159817400
chr14	30097201	30097800
chr16	4252601	4252800
chr16	67234801	67235600
chr19	32094001	32094200
chr14	58477401	58477600
chr5	100018601	100018800
chr4	129947401	129947600
chr2	144623601	144623800
chr19	3204401	3205000
chr3	121429201	121429400
chr3	31290801	31291000
chr9	64393801	64394800
chr12	12380801	12381000
chr9	100836401	100836600
chr10	59966801	59967200
chrX	53238001	53238400
chr18	38854401	38854800
chr13	105927401	105927600
chr11	96515201	96515600
chr1	51682401	51682600
chr14	34282201	34282600
chr3	153705001	153705200
chr3	35796801	35797000
chr7	109804801	109805200
chr4	135272801	135273000
chr18	84561601	84562000
chr2	76334601	76335000
chr18	34115001	34115200
chr9	108202201	108203600
chr18	16582201	16582600
chr14	58084201	58084600
chr17	24545401	24545600
chr1	62929401	62930200
chr9	123349401	123349600
chr3	28548001	28548200
chr6	67158601	67159200
chr11	4033601	4033800
chr1	178604201	178604400
chr1	163425201	163425400
chr2	170331801	170332200
chr8	71660401	71661400
chr11	19671001	19671600
chr1	139314201	139314800
chr11	99244601	99244800
chr13	101510001	101510400
chr14	54701201	54702000
chr15	28230401	28230600
chr9	66830201	66830600
chr14	53845001	53845400
chr15	40403201	40403600
chr8	123832801	123833400
chr11	52038401	52038600
chr4	102853601	102853800
chr4	100028001	100028200
chr3	135409201	135409600
chr4	101667801	101668000
chr6	72732001	72732400
chr6	31838401	31839000
chr10	81401401	81401800
chr3	97678401	97678600
chr1	187454401	187454800
chr13	31033201	31033600
chr1	45322401	45322600
chr10	94677801	94678000
chr4	107652601	107653600
chr17	36892201	36892800
chrX	109238201	109238600
chr7	7001401	7001600
chr9	107279001	107279400
chrX	90732801	90733000
chr8	3280401	3281000
chr4	99241601	99242000
chr1	73942201	73942800
chr8	84594001	84596200
chr12	21266401	21267000
chr12	33607601	33608400
chr13	114397801	114398200
chr3	81052401	81052600
chr10	93171201	93171400
chr6	145245801	145246000
chr11	27219801	27220600
chr2	20643801	20644000
chr12	100173601	100174000
chr1	21252401	21252600
chr4	152272401	152273200
chr4	55121601	55122400
chr16	12852801	12853000
chr7	75824401	75824600
chr2	38886601	38886800
chr3	108446001	108446400
chr14	8251401	8251600
chr4	153229201	153229600
chr4	99187401	99187600
chr5	90977201	90977600
chrX	93699201	93699600
chr5	21666401	21666600
chr9	22695401	22695800
chr7	139379201	139379400
chr12	102391801	102392400
chr17	66598401	66598600
chr6	103224001	103224400
chr4	101433001	101433400
chr1	175867601	175868000
chr1	65654401	65654800
chr13	12925601	12926000
chr9	40216601	40217000
chr6	28382001	28382400
chr11	69390201	69391000
chr19	16985001	16985400
chr15	75880201	75880400
chr11	98518601	98519000
chr5	101297001	101297200
chrX	139247201	139247600
chr12	100482801	100483400
chr12	109550001	109550400
chr17	85115401	85115800
chr4	136970601	136971400
chr1	179017601	179017800
chr8	24527801	24528000
chr15	76672801	76673000
chr6	7717601	7717800
chr5	30857801	30858000
chr13	116502201	116502600
chr5	46347201	46348000
chr7	124846601	124847000
chr6	66880601	66880800
chr14	117292601	117293000
chr4	127155801	127156200
chr11	5691601	5692200
chr3	34606201	34606400
chr3	145219801	145220200
chr5	26282001	26282800
chr11	51579201	51579400
chr4	59767201	59767400
chr9	72957001	72957400
chr12	82489001	82489600
chr13	38104601	38104800
chr4	53196001	53196400
chr9	119965001	119965400
chr4	138304601	138304800
chr9	52151401	52151600
chr6	134773401	134773600
chr1	185438201	185438400
chr6	135089801	135090200
chrX	123057601	123057800
chr12	44570001	44570400
chr14	29320801	29321000
chrX	7985801	7986200
chr8	105481201	105482200
chr3	116904001	116904600
chr11	95126601	95126800
chr7	140805601	140806200
chr14	55479401	55479600
chr18	66404401	66405000
chr15	37696401	37696800
chr10	91143601	91144200
chr1	93514601	93514800
chr11	70523401	70523800
chr3	32379801	32380400
chr10	88717001	88717200
chr12	107807601	107807800
chr2	151989001	151989400
chr6	135072401	135073000
chr2	168545601	168545800
chr10	26345801	26346400
chr5	111291601	111292000
chr17	36961201	36961600
chr7	18832401	18832600
chr7	6850401	6850600
chr17	79184601	79184800
chr5	103084001	103084200
chr1	64002201	64002400
chr7	30490001	30491400
chr8	75073401	75073800
chr9	116022801	116023000
chr7	104400801	104401000
chr12	69077201	69077400
chr11	114799001	114799200
chr10	40274601	40274800
chr5	38049801	38050200
chr9	44565401	44565600
chr14	51827601	51828400
chr18	71899801	71900200
chr11	81374601	81375600
chr12	97389801	97390200
chr5	140499601	140500000
chr5	131788201	131788600
chr11	109810201	109810400
chr3	146011601	146011800
chr3	22143201	22143600
chr8	61055801	61056000
chr5	120522601	120523000
chr8	83323001	83323400
chr6	97485801	97486000
chr10	41573601	41573800
chr11	34149201	34150000
chr11	22984401	22984800
chr18	25536801	25537200
chr4	116464201	116464400
chr14	34398001	34398200
chr14	64662801	64663000
chr2	36235001	36235400
chr1	135132201	135132800
chr12	80938201	80938400
chr2	165250801	165251200
chr2	3089201	3089600
chr12	32653201	32653400
chr14	41389001	41389400
chr6	127620001	127620400
chr8	45486801	45487000
chr6	90927201	90927400
chr13	70582401	70583000
chrY	17252601	17252800
chr3	152094801	152095800
chr19	45609201	45609400
chr17	91531601	91531800
chr18	4443801	4444200
chr19	37137401	37137800
chr6	112501201	112501400
chr8	124836601	124836800
chr17	13669401	13669600
chrX	78423001	78423400
chrX	65648201	65648400
chr15	78531801	78532800
chr14	122509001	122509400
chr16	58751201	58751800
chr4	150080801	150081000
chr9	57441601	57441800
chr1	41001601	41002000
chr12	110841601	110842200
chr9	95843001	95843400
chr10	68309601	68310400
chr12	27408401	27408800
chr1	34148201	34148400
chr16	82427601	82427800
chr14	105015401	105015600
chr8	25994201	25994600
chr4	150405801	150406000
chr7	141121201	141121600
chr4	98684601	98685000
chr2	174675401	174676400
chr19	6066601	6067200
chr15	27293201	27293400
chr2	33036601	33037000
chr14	59097601	59098000
chr9	116589001	116589400
chr3	134591201	134591400
chr15	55761401	55761600
chr7	144757401	144757600
chr9	108709801	108710200
chr7	19234201	19234400
chr5	120464201	120466200
chr5	132215001	132215200
chr12	54895801	54896000
chr9	44877401	44877600
chr5	143933801	143934200
chr14	103446801	103447000
chr5	74904401	74904800
chr12	21284801	21285200
chr6	118059401	118059600
chr9	46185201	46187000
chr9	117883001	117883200
chr1	157491001	157491200
chr15	31309601	31310000
chr6	40200801	40201000
chr5	138817001	138817400
chrX	101991401	101991600
chr19	33202401	33202800
chr7	27441801	27442000
chr15	81268001	81268200
chr14	31598801	31599200
chr2	159056801	159057000
chr15	59905601	59906400
chr9	71579401	71579600
chr10	81037401	81037600
chr8	41235001	41236000
chr2	55090201	55090800
chr11	55162601	55163200
chr15	79722001	79722400
chr9	57012401	57012600
chr1	161976201	161977200
chr7	48846801	48847000
chr1	185099601	185100000
chr16	30595801	30596000
chr1	99958201	99958400
chr6	72261001	72261800
chr4	136098001	136098200
chr2	84482001	84483200
chr6	82423801	82424200
chr6	134489601	134489800
chr14	65621801	65622000
chr18	38829201	38829400
chr15	99046601	99046800
chr11	116090401	116090600
chr11	101837601	101837800
chr11	115769001	115769200
chr7	79238601	79239400
chr10	87927601	87927800
chr2	28794601	28795000
chr9	72766401	72767400
chr3	137784001	137784400
chr11	68901201	68901600
chr7	44499401	44499600
chr11	106637001	106637200
chr4	150600401	150600800
chr6	117279201	117279400
chr9	63709201	63709600
chr8	69400001	69400200
chr6	39036201	39036400
chr13	17028601	17029000
chrX	101773201	101773400
chr14	21219201	21219600
chr13	40749001	40749400
chr1	193130201	193130400
chr2	161148201	161148400
chr15	89040001	89040200
chr9	15882001	15882400
chr6	126679001	126679400
chr10	77173801	77174000
chr3	122311801	122312600
chr10	94482201	94482600
chr7	37471801	37472000
chr14	33807201	33807400
chrX	60143001	60143200
chr2	180106401	180107400
chr19	25022601	25022800
chr9	31306001	31306200
chr17	80004801	80005400
chr2	173296601	173296800
chr16	30955201	30955400
chr6	34927001	34927800
chr11	98721401	98722000
chr5	82862401	82862600
chr6	52414601	52414800
chr8	82944601	82944800
chr11	79921401	79921600
chr19	40722201	40723000
chr7	99916601	99917400
chr4	140957401	140958600
chr2	37419801	37420200
chr10	106632201	106632400
chr7	43765001	43765400
chr12	81344801	81345000
chr4	76485001	76485200
chr2	68473601	68474000
chr12	55153401	55153800
chr1	64447801	64448800
chr10	7029801	7030000
chr15	18773401	18773600
chr14	52104001	52104400
chr5	113090801	113091800
chr2	73572201	73573000
chr19	24604201	24604600
chr10	52533601	52534400
chr2	130474601	130474800
chr2	172952001	172952400
chr14	62084001	62084600
chr16	32328801	32329000
chr12	70141001	70141400
chr12	8898601	8899000
chr1	179482601	179482800
chr4	124402001	124402200
chr18	65737801	65738000
chr4	15213601	15213800
chr13	92444801	92445000
chr11	61206001	61206200
chr14	30880801	30882000
chr6	18907201	18907800
chrX	146980001	146980400
chr3	58489001	58489200
chr7	13355601	13356000
chr11	117454601	117454800
chr6	120542001	120542400
chr6	148439801	148440000
chr17	65103601	65103800
chr4	139145201	139145600
chr8	46488801	46489000
chr9	114956201	114956400
chrX	7150201	7150600
chr3	55262601	55263000
chr10	111697201	111697400
chr6	89033601	89034400
chr6	108987601	108988000
chr6	65000801	65001200
chr3	68555201	68555400
chr4	120120001	120120800
chr18	46602801	46603000
chr2	102263001	102263200
chr2	6865801	6866000
chr15	73739401	73739600
chr15	8935601	8935800
chr10	69372801	69373000
chr9	4266601	4266800
chr13	28464401	28464600
chr10	74967001	74967400
chr4	120072201	120072400
chr14	105832401	105832600
chr7	141643201	141643600
chr12	36721201	36721600
chr11	94522001	94522200
chr17	34956201	34956800
chr8	16903001	16903400
chr1	13050001	13050800
chr4	152527201	152527800
chr18	42467601	42468200
chr14	32772801	32773200
chr11	114251401	114252800
chrX	50840801	50841000
chr4	57241001	57241400
chr14	67789601	67790200
chr17	6322801	6323000
chr1	11946801	11947000
chr2	118614201	118614600
chr1	53909001	53909600
chr14	70508401	70508800
chr4	91135401	91135800
chr9	53905401	53905800
chr7	137488601	137488800
chr14	70076001	70076200
chr14	75367401	75367600
chr8	25219201	25219600
chr7	128886601	128887000
chr5	107253401	107253600
chr4	133099001	133099400
chr5	24909201	24909800
chr10	120739001	120739200
chr1	119355001	119355400
chr5	91262601	91262800
chr1	74814201	74814400
chr1	93610201	93610400
chr10	78415001	78415200
chr16	78636801	78637400
chr14	119985201	119985400
chr2	17732601	17732800
chr12	39202601	39202800
chr13	114142801	114143200
chr2	16333001	16333200
chr4	8598401	8599000
chr3	126261201	126261600
chrX	48417401	48417600
chr10	11362201	11362800
chr14	53530401	53530800
chr6	87786401	87786600
chr14	66790601	66791000
chr5	36365201	36365400
chr3	51673401	51674200
chr9	32312601	32312800
chr8	22036601	22037000
chr7	37361601	37361800
chr6	41636201	41636400
chr8	117600801	117601400
chr6	119993201	119993400
chr19	28111201	28111600
chr11	101712401	101712800
chr13	113877201	113878000
chr5	139107601	139108200
chr4	135591601	135592200
chr9	78340001	78340800
chr4	104163201	104163400
chr16	70563801	70564000
chr13	120175001	120175200
chr8	70148801	70149200
chr19	20832001	20832200
chr10	59911201	59911400
chr9	108471601	108471800
chr6	78757601	78758000
chr13	57237001	57237200
chr18	45644201	45644800
chr1	62378401	62378800
chr12	99452401	99452600
chr16	30590201	30590600
chr14	55386801	55387200
chr9	32636001	32636200
chr10	116597001	116597200
chr6	125238601	125238800
chr17	80208201	80208800
chr4	140398401	140398600
chr3	31163001	31163200
chr11	79090201	79090800
chr6	57475801	57476200
chr17	52657201	52657600
chr9	103013001	103014000
chr3	108544401	108544800
chr10	122090601	122090800
chr8	72190801	72191200
chr1	181398201	181398400
chr17	84168401	84168600
chr13	98809001	98809400
chr5	64866401	64867400
chr12	99076401	99076600
chr15	39924601	39924800
chrX	37047401	37047600
chr7	131054601	131055600
chr13	109263001	109263400
chr7	31168401	31168600
chr12	57259601	57259800
chr9	86395801	86396200
chr4	74796801	74797000
chr7	84594201	84595000
chr15	41886001	41886200
chr9	95137201	95137400
chr8	25995401	25995600
chr11	78959601	78961000
chr8	56724601	56725200
chrX	159358001	159358200
chr4	11920001	11920200
chr4	87242401	87242600
chr9	41435801	41436000
chr7	35570601	35571600
chr7	141408601	141409400
chr12	45067401	45067600
chr18	25368001	25368200
chr5	150182801	150183400
chr7	112824201	112824600
chrX	20578401	20578600
chr10	34312601	34312800
chr10	39655201	39655600
chr11	98976801	98977200
chr7	24642401	24643000
chr18	43727001	43727400
chr4	123086401	123086800
chr15	12084201	12085600
chr9	11604401	11604800
chr13	63234601	63235000
chr7	34265801	34266400
chr2	160509001	160509200
chr9	40764801	40765200
chr2	112538801	112539200
chr5	136706601	136707400
chr6	24490201	24491000
chr10	75566401	75567400
chr13	28264401	28264800
chr2	93469001	93469600
chr5	146511601	146512200
chr2	65181001	65181400
chr1	167352601	167352800
chr12	115360201	115360400
chr8	85596601	85596800
chr4	119460201	119461000
chr10	78487401	78488200
chr4	155984801	155985200
chr17	5401601	5403200
chr2	35337001	35337200
chr8	91396601	91396800
chr7	67454401	67454800
chr13	80713001	80713200
chr8	34484601	34485600
chr4	98009001	98009400
chr6	136983401	136983600
chr8	115974801	115975000
chr3	81924801	81925600
chr2	180703001	180703200
chr2	80669801	80670400
chr8	19918001	19918200
chr1	172612601	172613200
chr4	65496401	65497000
chr8	105410001	105410400
chr9	96829601	96830000
chr4	62344001	62344400
chr17	15720601	15720800
chr13	104681201	104681600
chr6	31576801	31577200
chr19	42353401	42353600
chr1	161171001	161171200
chr14	16196001	16197400
chr9	83265801	83266200
chr3	103360601	103360800
chr13	67402601	67402800
chr7	46032801	46033000
chr9	79783001	79783200
chr16	13640001	13640400
chr5	13164001	13164200
chr18	85081401	85082200
chr15	75317201	75317600
chr2	167277401	167277800
chr11	86315001	86315400
chr5	105492801	105493400
chr5	31487401	31487600
chr12	52872601	52873000
chr7	25423801	25425400
chr1	57423601	57424200
chrX	7918001	7918400
chrX	105864401	105864800
chr8	111834001	111834400
chr7	15969601	15970200
chr1	118476801	118477400
chr18	5302801	5303000
chr8	117261801	117262000
chr6	116136001	116136400
chr3	59217601	59217800
chr14	78235601	78235800
chr16	94617001	94617400
chr1	73303401	73303600
chr7	99668801	99669200
chr12	108942201	108942600
chr3	130095001	130095800
chr1	91031001	91031200
chr18	35080001	35080600
chr3	40988801	40989200
chr11	54834401	54835000
chr1	158402201	158402400
chr9	46602001	46602400
chr12	110539801	110540200
chr17	80813201	80813600
chr2	118693601	118694000
chr14	52913801	52914200
chr6	86838401	86838800
chr4	142908801	142909000
chr15	87342801	87343000
chr15	56786801	56787200
chr1	107014401	107015000
chr10	82876001	82876400
chr2	164637601	164637800
chr10	85361801	85362200
chr17	42949601	42950000
chr4	107987201	107987400
chr18	35757801	35758200
chrX	139250401	139250800
chr13	19158401	19159200
chr5	143933401	143933600
chr6	114588801	114589200
chr5	5577001	5577200
chr15	102708401	102708600
chr12	23011401	23011600
chr2	154702601	154703400
chr4	47659201	47659400
chr1	133143801	133144200
chr8	26719801	26720000
chr5	129159601	129160000
chr11	6463201	6463600
chr4	133832601	133832800
chr9	123864801	123865000
chr11	86906001	86906600
chr1	150379601	150379800
chr6	12467401	12467600
chr10	62402201	62402400
chr17	28312801	28313200
chr2	69851401	69851800
chr9	88586201	88586400
chr11	51506401	51506800
chr17	35289601	35289800
chr9	48338001	48338200
chr15	100662201	100662400
chr16	96736601	96736800
chr11	59232801	59233200
chr10	91685201	91685400
chr8	90827601	90828200
chr14	34600601	34600800
chr8	81456401	81456600
chr10	128346601	128347200
chr5	111256201	111257800
chr15	93260201	93260600
chr12	104546401	104546800
chr11	3771401	3771800
chr16	21734001	21734200
chr14	122751601	122752000
chr12	21474801	21475200
chr6	118593401	118594200
chr1	131866801	131867200
chr18	46391801	46392200
chrX	75082401	75083000
chr7	104353401	104353600
chr8	75030601	75031200
chr5	117824401	117825000
chr11	79205001	79205200
chr6	7997401	7997800
chr14	37143201	37143600
chr18	71274801	71275000
chr1	180626401	180626600
chr13	97095801	97096000
chr4	149509201	149509400
chr5	113854201	113855200
chr13	119787601	119788200
chr15	76305801	76306200
chr12	116177001	116177400
chr10	76083801	76084000
chr15	102189001	102189200
chr1	66168801	66169000
chr3	138771601	138771800
chr11	83159601	83160000
chr13	68985801	68986000
chr15	79351201	79351600
chr2	170096401	170096800
chr16	35435201	35435400
chr14	39781801	39782400
chr17	45403001	45403800
chr2	51448401	51448600
chr1	11100801	11101000
chr9	122184801	122185600
chr1	91682601	91683000
chr7	130332401	130332800
chr12	85182401	85182600
chr12	24348801	24349000
chr12	4470401	4470800
chr2	130767601	130767800
chr2	66788201	66788400
chr19	5162801	5163000
chr6	140991401	140991600
chr11	75996401	75996600
chr6	28422001	28422200
chr1	37694401	37694800
chr15	8457201	8457400
chr8	106006401	106006800
chr16	34343801	34344400
chr13	4110401	4111000
chr6	89373401	89373800
chr3	149159601	149159800
chr6	24214201	24214600
chr16	40963001	40963400
chr10	67760401	67760600
chr14	7770001	7770200
chr7	121123401	121123600
chr3	104845201	104845400
chr15	99727001	99727200
chr14	58997801	58998000
chr3	37183001	37183200
chr15	27485401	27485800
chr11	70513601	70514400
chr1	13443201	13443400
chr17	7642001	7642400
chr11	78456201	78456400
chr3	154885201	154885400
chr8	48830401	48830600
chr3	32653201	32653400
chr13	53163801	53164600
chr9	71912201	71912400
chr6	52669801	52670400
chr1	119919201	119919800
chrX	42165201	42165400
chr4	125233601	125233800
chr4	127435001	127435600
chr9	118035601	118035800
chr17	4327601	4327800
chr10	121972201	121972400
chr18	21106401	21106600
chr10	71656601	71656800
chr5	20981201	20981400
chr4	137714001	137714600
chr13	53306801	53307200
chr16	17460201	17460800
chr7	138107801	138108200
chr7	84115401	84115800
chr15	64980001	64980400
chr6	93026201	93026600
chr14	32925601	32925800
chr11	52297201	52298000
chr18	23127601	23128400
chr4	123154801	123155600
chr5	110974401	110975000
chr7	135573401	135573800
chr14	121479001	121479400
chr3	122193401	122193800
chr7	80379001	80380000
chr16	13868401	13868600
chr18	63316801	63317000
chr15	102386201	102386400
chr8	94094201	94094600
chr1	37968201	37968600
chr12	83207801	83208200
chr1	34510801	34511600
chr4	151073201	151074000
chr4	125098401	125098600
chr11	42326401	42326800
chr11	87247001	87247400
chr2	166986001	166986200
chr2	164020001	164020400
chr9	78547801	78548200
chr4	141378201	141378400
chr11	36174601	36175000
chr12	100578001	100578800
chr10	4333201	4334000
chr2	78277801	78278000
chr11	75272401	75272600
chr3	22086601	22086800
chr15	25693801	25694000
chr6	83815801	83816200
chr1	76630001	76630200
chr8	55367201	55367400
chr3	90542801	90543200
chr14	33456001	33456200
chr5	147937401	147937600
chr4	148515401	148515800
chr9	34393001	34393400
chr8	94755601	94755800
chr6	75844201	75844400
chr4	63377401	63377800
chr8	47973201	47974000
chr9	102713801	102714600
chr5	3466001	3466800
chr9	121369001	121369400
chr5	114495401	114495600
chr8	105556601	105557000
chr3	139078001	139078400
chr9	114413401	114413600
chr1	173960801	173961200
chr16	16149401	16149800
chr7	27132401	27133400
chr2	25687001	25687400
chr8	28815401	28815600
chr10	122183001	122183400
chrX	168639601	168640200
chr15	32568201	32568600
chr5	81408001	81408400
chr4	154231601	154231800
chr1	6143801	6144200
chr14	76908001	76908200
chr17	71898001	71898200
chr17	83585001	83585400
chr5	27934001	27934200
chr10	87676001	87676400
chr9	54916201	54916600
chr4	73599201	73599800
chr16	23220801	23221200
chr2	113218201	113218400
chr4	106600401	106600600
chr4	14921601	14922600
chr3	129231201	129231400
chr1	132398801	132399200
chr10	45271801	45272000
chr7	29372201	29372400
chr2	168100201	168100400
chr6	82402801	82403000
chr2	4878601	4878800
chr13	60298801	60299000
chr11	101675801	101676200
chr9	46352801	46353000
chr16	18351601	18352400
chr17	21579401	21580200
chr9	72801601	72801800
chr2	10461601	10461800
chr1	166821201	166821600
chr12	82121001	82121400
chr17	16948401	16948600
chr10	56889201	56889400
chr11	87506001	87506200
chr3	55331601	55332000
chr17	49883201	49883600
chr14	70532801	70533200
chr14	66190401	66190800
chr8	11735801	11736000
chr6	126497601	126498400
chr14	27179801	27180000
chr15	96566801	96567200
chr6	68033401	68034200
chr11	111296401	111296800
chr17	53899401	53899800
chr12	41097401	41097800
chr4	40286801	40287000
chr5	113270001	113270400
chr1	88969601	88969800
chr10	128010001	128010200
chr18	88179401	88179600
chr3	149594401	149594800
chr17	56357401	56358000
chr1	193989601	193989800
chr4	153391601	153391800
chr13	51790801	51791400
chrX	7854201	7855000
chr18	76927401	76928000
chr8	69732201	69732600
chr7	128666801	128667200
chr5	151727401	151727600
chr2	38914201	38914400
chr7	127744001	127744600
chr16	20754201	20754400
chr2	10711201	10711600
chr16	30678401	30678600
chr9	57868801	57869000
chr18	31740801	31741000
chr12	77039201	77039800
chr12	104422601	104423000
chr9	17435401	17435600
chr3	152606001	152606200
chr3	9802801	9803000
chr15	44439001	44439800
chr17	8463201	8464200
chr1	136736801	136737400
chr16	31070601	31071400
chrX	129554401	129554800
chr3	148229201	148229600
chr15	100328001	100328400
chr5	136204201	136204400
chr2	31924801	31925000
chr5	135327801	135328000
chr10	55224401	55224600
chr18	37300601	37301000
chr10	128447401	128447600
chr10	14322201	14322400
chrX	42230001	42230200
chr3	13794801	13795200
chrJH584304.1	34001	34400
chr9	62253601	62254400
chr6	36949001	36949400
chr16	90129201	90130000
chrX	48654001	48654200
chr17	28690001	28690200
chr11	120837801	120838000
chr18	46739401	46739800
chrX	7377201	7377400
chr11	121176001	121177000
chr11	95779001	95779400
chr14	77712201	77712400
chr2	105025801	105026000
chr6	85002801	85003000
chr4	11550001	11550600
chr5	24380201	24380400
chr6	87466001	87466800
chr4	82287001	82287200
chr4	105096801	105097000
chr5	100043201	100043800
chr5	23110201	23110600
chr4	119116401	119116800
chr1	73497601	73497800
chr3	121793001	121793400
chr16	5152001	5152200
chr13	64833801	64834000
chr16	45939401	45939800
chr19	47683001	47683200
chrX	140861001	140861400
chr1	132982401	132983400
chr5	130128601	130128800
chr19	21078201	21078400
chr8	105531801	105532200
chr5	24326801	24327000
chr12	31897001	31897200
chr14	32242401	32242800
chr2	93709801	93710000
chr15	99468601	99469600
chr17	74880401	74880600
chr7	140323201	140323400
chr1	75741601	75742000
chr5	135020001	135020600
chr7	72391201	72391800
chr10	110932001	110932200
chr10	60304801	60306000
chr11	54082201	54082600
chr16	77152401	77152600
chr4	140744601	140745200
chr6	118989001	118989200
chr11	100391601	100391800
chr6	89334601	89334800
chr11	88911201	88911400
chr16	97014401	97015000
chr15	6625601	6626400
chr19	34500601	34501200
chr9	99563801	99564000
chr14	99346601	99346800
chr12	103353601	103354000
chr1	127226201	127226600
chrY	3335401	3335600
chr6	113724801	113725200
chr6	143219201	143220000
chr7	144512201	144512600
chr9	60075001	60075200
chr19	3964001	3964400
chr5	114608201	114609200
chr9	60275401	60276800
chr16	91897401	91897800
chr3	142370201	142370400
chr5	96196601	96196800
chr17	67895401	67895600
chr9	98431401	98431600
chr10	86308201	86308400
chr3	123628801	123629200
chr3	103719401	103719600
chr13	52790001	52790200
chr7	97253601	97253800
chr6	112641601	112641800
chr4	136467801	136468200
chr15	95723601	95724200
chr5	29382801	29383200
chr7	90396201	90396400
chr15	101414001	101414400
chr19	6343601	6343800
chr2	75990801	75991400
chrX	151033601	151034000
chr3	96941801	96942000
chr13	58456001	58456200
chr13	82157201	82157400
chr18	74224401	74225200
chr7	38164601	38164800
chr1	150824601	150825000
chr5	104868601	104869000
chr2	118397601	118397800
chr4	87473801	87474000
chr17	31266801	31267000
chr2	51316401	51316800
chr2	84665201	84665400
chrX	72022801	72023200
chr11	116239201	116239400
chr11	62546801	62547000
chr19	28165801	28166400
chr14	106985201	106985400
chr7	105169401	105169600
chr6	100107601	100107800
chr3	102644401	102644800
chr12	85192601	85192800
chr12	117029601	117029800
chr16	11495001	11495200
chr14	4183401	4183800
chr2	105367601	105368000
chr16	17610801	17611000
chr12	65393601	65394000
chr12	83338401	83338800
chr5	51591601	51592000
chr4	127276001	127276200
chr2	144541201	144541600
chr8	104577601	104578000
chr11	97639201	97639400
chr1	43766801	43767000
chr9	119547001	119547200
chr1	61741001	61741400
chr9	45282801	45283000
chr5	24101801	24102000
chr4	142116201	142116600
chr2	162218201	162218600
chr14	12146001	12146200
chr6	4722201	4722400
chr12	108994601	108995200
chr18	12433601	12434000
chr17	24263201	24263400
chr2	179225601	179225800
chr1	86809801	86810000
chr11	103301401	103301600
chr14	52061601	52061800
chr3	30162201	30162400
chr10	21421001	21421800
chr6	108747601	108747800
chr11	108593201	108593400
chr7	19118201	19118800
chr14	114858001	114858200
chr4	44970401	44971400
chr6	84093401	84094000
chr3	21957201	21957600
chr9	114874001	114874200
chr10	115285801	115286000
chr2	178516401	178516800
chr4	129335401	129335600
chr15	35689601	35690000
chr12	55064601	55064800
chr8	57561801	57562000
chr3	85429001	85429200
chr3	55703401	55703600
chr7	44726601	44726800
chr3	115936401	115937600
chr12	83100001	83100400
chr7	145300401	145300600
chr3	125204601	125204800
chr14	43296601	43297000
chr3	53234601	53235000
chr7	109951001	109951200
chr10	57571201	57571800
chr4	133366801	133367200
chr9	21524001	21524200
chr7	95865201	95865600
chr16	28412601	28412800
chr6	83582601	83583600
chr19	58855601	58855800
chr11	117314001	117314400
chr14	66075601	66076000
chr4	103571201	103571800
chr5	30460201	30460600
chr12	104938801	104940400
chr7	74043601	74043800
chr17	51266801	51267200
chr15	98787801	98788400
chr5	108866801	108867200
chr5	33505801	33506000
chr14	5455401	5455600
chr15	10980001	10980200
chr5	125779401	125779600
chr2	28048801	28049000
chr11	30609001	30609200
chr4	57138001	57138400
chr6	50902001	50902200
chr3	96667401	96667800
chr3	88374001	88374400
chr14	34634201	34634400
chr7	19300401	19301400
chr11	86917601	86918200
chr15	76034401	76034800
chr6	52775401	52775600
chr7	92897001	92897400
chr17	44352001	44352200
chr7	3509001	3509200
chr13	70728801	70729200
chr14	18022401	18022800
chr13	56299401	56299600
chr11	97791001	97791200
chr1	23994001	23994200
chr9	105545801	105546000
chr13	13391201	13391600
chr12	99991201	99991400
chr11	20661601	20662200
chr8	112180801	112181000
chr5	50309801	50310200
chr11	60680001	60680200
chr6	83169601	83169800
chr5	148831201	148832400
chr11	50082601	50082800
chr12	105234601	105234800
chr11	113326001	113327200
chr12	9332401	9332800
chr7	144632401	144633000
chr14	29867201	29867600
chr11	119363001	119364400
chr5	123308601	123308800
chr11	33097801	33098400
chr5	53113001	53113400
chr10	79322201	79322800
chr8	27020601	27021000
chr16	29657601	29658000
chrX	142554001	142554800
chr11	88413401	88413600
chr12	76474801	76475200
chr10	24392201	24392400
chr15	74367601	74368000
chr11	78828201	78829000
chr2	110210801	110211000
chr3	135451801	135452200
chr9	62783201	62783800
chr3	51400801	51401000
chr19	37456801	37457200
chr6	114506801	114507600
chr13	92704401	92704800
chr4	57060401	57060800
chr15	72085401	72085600
chr19	48797401	48797600
chr1	126490801	126491000
chr6	38925801	38926400
chr2	160662001	160662200
chr16	21412401	21413200
chr6	50412401	50412600
chr2	165068401	165068600
chr2	154624201	154624600
chr3	16043201	16043800
chr11	115540401	115540800
chr8	105153801	105154000
chr15	103283801	103285000
chrX	56274201	56274600
chr11	119331601	119332400
chr9	115657801	115658000
chr11	78355201	78356400
chr3	86103601	86104000
chr16	27444001	27444400
chr15	81697801	81698400
chr12	85270601	85270800
chr18	10907801	10908000
chr10	61473601	61474000
chr5	129890201	129890600
chr2	11530201	11530400
chr18	80101001	80101400
chr15	77414201	77414400
chr7	134001801	134002200
chr17	84893801	84894000
chr5	76129401	76129600
chr14	44859201	44859400
chr8	56682401	56683000
chr2	172065201	172065400
chr4	38508201	38508400
chr2	147005001	147005200
chr13	38766201	38766600
chr15	80132801	80133000
chr7	16372601	16373000
chr2	88412201	88412400
chr1	63110801	63111200
chr2	121980601	121981000
chr8	88540001	88540400
chr16	50069001	50069400
chr17	13539001	13539400
chr14	101360001	101360200
chr12	83014801	83015400
chr4	53270601	53270800
chr17	56276801	56277000
chr1	147480801	147481200
chr8	108470201	108470600
chr11	67772601	67773000
chr6	138912401	138913000
chrX	56430601	56431000
chr9	62836201	62836600
chr1	181894601	181894800
chr12	102009601	102010000
chr1	87842801	87843000
chr17	84837601	84838200
chr7	27408801	27409200
chr7	105588801	105589000
chr8	111336601	111337000
chr4	83725201	83725800
chr13	50186801	50187000
chr2	102968801	102969000
chr12	86484401	86484800
chr1	180757801	180758200
chr6	84017401	84017800
chr9	114931801	114932000
chr11	67657401	67658400
chr1	186456201	186456600
chr14	78553601	78554000
chr11	60400401	60400800
chr19	60924601	60925000
chr3	123217001	123217200
chr2	55305601	55305800
chr11	25733401	25733600
chr11	102060801	102061800
chr9	32067401	32067600
chr11	54617601	54618000
chr3	29195001	29195200
chr8	11485801	11486600
chr3	54658601	54659000
chr2	38621601	38622200
chr3	55087401	55087800
chr4	86991201	86991600
chr7	66271201	66271800
chr6	105698201	105698400
chr15	10654001	10654200
chr7	114050401	114050600
chr11	106158001	106158400
chr16	48809401	48809800
chr9	41290001	41290200
chr18	76977801	76978600
chr4	124200201	124200400
chr7	42965201	42965400
chr12	58915001	58915200
chr8	126496001	126496400
chr9	14845401	14845800
chr17	85189401	85190400
chr8	25161201	25161600
chr11	107872801	107873000
chr15	31828001	31828200
chr16	22210801	22211000
chr15	74667601	74668200
chr4	123520201	123520600
chr13	40888401	40888600
chr12	68934401	68934600
chr13	58315001	58315400
chr2	16308401	16308600
chr3	53308601	53309000
chr8	53435401	53435600
chr12	50982001	50982200
chr10	9734601	9735000
chr7	89418801	89419600
chr6	15787001	15787400
chr2	92503401	92503800
chr11	52035001	52035400
chr11	75517001	75517200
chr12	65931801	65932200
chr9	108076401	108076600
chr16	94997601	94998000
chrX	48455001	48455200
chr14	75454801	75455000
chr11	116655401	116655600
chr5	91198601	91199200
chr14	28988201	28988600
chr6	52257001	52257400
chr15	77895401	77895600
chr16	32810401	32810600
chr6	94485001	94485200
chr15	84150601	84150800
chr14	64908001	64908400
chr11	77652401	77652600
chr1	155116801	155117000
chr1	138531401	138531600
chr8	122569401	122569800
chr12	88204401	88204600
chr11	62652201	62652400
chr10	96077401	96077800
chr7	73424801	73425000
chr7	145173201	145173400
chr13	24678401	24678600
chr9	42090401	42090600
chr5	147011201	147011400
chr8	70368601	70368800
chr1	126939001	126939400
chr2	159320801	159321200
chr18	36197401	36197800
chr11	106292001	106292600
chr3	146792401	146792800
chr15	8849401	8849800
chr12	82388201	82388600
chr1	189716401	189716800
chr2	29708801	29709200
chr12	92915201	92915400
chr2	156244401	156244600
chr12	83800801	83801400
chr5	4925801	4926000
chr11	119010201	119010600
chr4	139034601	139035000
chr5	114240201	114240600
chr2	91750801	91751000
chr16	70366201	70366600
chr19	26520001	26520400
chr9	65664001	65664800
chr18	33720801	33721000
chr1	96569401	96569800
chr4	33586601	33587000
chr13	104045001	104045400
chr4	114459601	114459800
chr19	4989001	4989400
chr7	45104201	45104400
chr11	114194001	114194600
chr5	122881001	122881800
chr10	37792801	37793200
chr19	15997001	15997200
chr10	80375601	80378200
chr2	168330601	168331000
chr15	41973201	41973800
chrX	57917401	57917600
chr14	11307001	11307600
chr9	75005401	75005600
chr1	182339201	182339400
chr3	108606801	108607000
chr17	7419801	7421000
chr12	113002601	113003200
chr2	85025601	85026000
chr5	34097201	34098000
chr7	139235801	139236400
chr10	7434201	7434600
chr1	75788601	75788800
chrX	92661201	92661600
chr14	32823801	32824200
chr1	159452801	159453000
chr3	26124001	26124200
chr4	95867201	95867400
chr18	35634801	35635200
chr5	140109601	140110000
chr8	119265201	119265400
chr7	38211601	38212000
chr9	105103601	105103800
chr2	69856401	69856800
chr13	103120801	103121400
chr1	93103201	93103600
chr5	130310001	130310400
chr16	42911601	42912000
chr17	31511001	31511400
chr9	65998801	65999000
chr12	50415801	50416000
chr5	125371201	125372000
chr12	89997201	89997400
chr3	127319601	127319800
chr13	81134001	81134400
chr2	165399401	165400000
chr12	105916601	105916800
chr5	29850401	29850600
chr11	84216801	84217400
chr8	120926401	120926600
chr15	81488001	81488400
chr12	106293201	106293600
chr7	19752601	19753000
chr14	25030801	25031400
chr11	59192601	59192800
chr11	84767201	84767600
chr5	23858601	23859000
chr4	122985001	122985600
chr16	24501601	24502000
chr8	26533601	26533800
chr8	83903001	83903600
chr2	125921401	125921600
chr19	40341201	40341400
chr8	12561401	12562000
chr15	62008201	62008600
chr14	26985401	26985600
chr1	191584401	191584800
chr12	107982001	107982600
chr3	94548401	94548600
chrX	121050001	121050200
chr6	53526401	53526800
chr11	42179601	42179800
chr10	49481401	49481800
chr4	149544401	149544600
chr8	79783601	79784000
chr9	64841001	64841400
chr9	27308601	27309000
chr1	88777001	88777400
chr18	56710601	56711600
chr14	102810001	102810400
chr16	38013801	38014000
chr15	86227001	86227400
chr9	121059201	121059800
chr1	39253601	39254200
chr14	104146801	104147200
chr6	47739201	47740000
chr4	93497001	93497200
chr14	7808401	7808600
chr12	102733201	102733800
chr10	81516001	81516200
chr6	92612001	92612200
chr7	82771001	82772000
chr14	77372001	77372400
chr4	132346601	132347200
chr10	126939001	126939400
chr8	25839201	25839400
chr3	82061401	82061600
chr4	134661001	134661200
chr18	13671001	13671200
chr11	107441401	107441600
chr5	113233401	113233600
chr15	81065001	81065200
chr8	120756801	120757000
chr4	104861201	104861600
chr19	22303201	22303600
chr12	119850001	119850200
chr18	23498401	23498600
chr11	79690001	79690400
chr16	30188401	30188800
chr10	120338001	120338200
chr14	20583601	20584000
chr8	120370401	120370800
chr4	12750001	12750200
chr2	57201201	57201400
chr15	12402601	12402800
chr3	108436401	108436600
chr18	67115601	67116600
chr11	95509201	95510200
chr17	74522001	74523200
chr14	34370201	34370600
chr9	24910201	24910400
chr4	107071401	107071600
chr5	92117801	92118400
chr11	90917801	90918200
chr19	10885801	10886000
chrX	135627601	135627800
chr5	83201401	83201800
chr5	111341401	111342200
chr8	76799801	76800000
chr16	76865801	76866600
chr8	112482001	112482400
chr5	113839801	113840000
chr1	159523001	159524400
chr15	38607401	38607800
chr9	106349001	106349600
chr15	8748801	8749000
chr8	125051801	125052600
chr1	75412401	75412600
chr10	127225601	127226000
chr17	35074201	35074400
chr1	139122601	139122800
chr16	85398801	85399000
chr16	74900801	74901200
chr5	91812001	91812200
chr6	108655801	108656200
chr3	39392001	39392400
chr3	28069801	28070000
chr5	147922801	147923000
chr17	30871201	30871400
chr11	55790601	55791000
chr14	109800201	109800400
chr4	63311601	63311800
chr7	132427001	132427200
chr16	26371401	26372200
chr6	83790601	83790800
chr17	73743801	73744600
chr18	78584601	78585000
chr17	27668601	27668800
chr15	102163201	102163400
chr16	19263401	19263800
chr3	84542201	84543200
chr12	13074201	13074400
chr3	89456601	89457600
chr1	171268201	171268400
chr4	129784801	129785600
chr2	119900001	119900400
chrX	104856601	104856800
chr18	36537801	36538200
chr18	77226601	77227000
chr12	50626201	50626600
chr9	44116201	44116600
chrX	149762801	149763200
chr9	119651001	119651200
chr13	64451001	64451200
chr9	43543801	43544000
chr4	135733801	135734000
chr7	66516201	66516400
chr12	60829601	60829800
chr3	93607601	93608400
chr6	86293801	86294200
chr9	72777601	72777800
chr4	46463201	46463800
chr9	41791601	41791800
chr8	114329001	114329200
chr5	3316801	3317000
chr1	98748801	98749200
chr7	78580001	78580200
chr1	4669601	4670000
chr5	148043601	148043800
chr1	187137401	187138000
chr4	41129001	41129800
chr9	74024001	74024400
chr4	129120801	129121200
chr9	59532201	59532600
chr19	7195201	7197200
chr3	154360601	154360800
chr1	13624801	13625000
chr4	135180401	135180600
chr4	13772201	13772400
chr15	30249401	30249800
chr19	61265201	61266000
chr11	7214601	7215200
chrX	102224601	102225000
chr4	55451001	55451400
chr18	37506401	37506600
chr14	64648401	64648800
chr12	111948801	111949200
chr9	48824601	48824800
chr9	61349801	61350000
chr4	107502801	107503200
chr1	165724601	165725000
chr1	92644401	92644800
chr2	154549601	154550200
chr16	88373601	88374000
chr4	106590201	106590400
chr11	71040601	71040800
chr14	61721401	61721600
chr1	135275001	135275200
chr11	84281401	84281600
chr3	87489401	87489800
chr17	84759401	84759800
chr9	106469201	106469600
chr8	32391001	32391200
chrX	151010601	151011000
chr13	32213801	32214400
chr7	110816001	110816600
chr8	55380201	55380600
chr15	88617801	88618400
chr2	27427001	27427400
chrX	13462201	13462400
chr9	72669401	72669800
chr7	35924001	35924200
chr18	25703201	25703400
chr1	172123401	172123800
chr2	57301601	57301800
chr2	39372801	39373800
chr4	43353601	43354000
chr9	97679201	97679600
chr2	25044201	25044600
chr9	27028201	27028400
chr8	86538001	86538400
chr8	126786201	126786600
chr9	20612401	20612600
chr18	80726601	80727000
chr10	34354801	34355000
chr13	56578001	56578400
chr2	59657201	59657400
chrX	137204001	137204200
chr4	132060801	132061200
chr5	135118201	135119200
chr6	118846001	118846200
chr9	78601401	78601800
chr1	8451201	8451600
chr15	98490401	98490600
chr16	9458801	9459000
chr12	22275201	22275400
chr4	136394801	136395000
chr13	109630001	109630200
chr13	107633001	107633400
chr16	17919201	17919400
chr1	167041601	167041800
chr11	98306601	98307000
chr4	135034201	135034800
chr18	38004201	38005000
chr1	66096401	66096800
chr2	54187401	54187600
chr2	132113801	132114600
chr11	4134601	4135200
chrX	104538001	104538200
chr5	151718001	151718200
chr12	108204801	108205200
chr1	123974601	123975000
chr1	55886401	55887000
chr16	11714601	11715000
chr5	142943801	142944000
chr9	70924801	70925200
chr17	12663601	12663800
chr18	11953001	11953400
chr1	189079601	189079800
chr6	60881401	60882000
chr6	34375201	34375400
chr12	66640601	66640800
chr11	70297401	70297600
chr2	126394201	126394400
chr9	71093401	71093600
chr11	57467601	57469400
chr16	32869001	32869400
chr11	72029001	72029800
chr13	96429001	96429200
chr6	91582801	91583400
chrX	104045601	104046000
chrX	41519201	41519400
chr4	34328401	34328800
chr12	5759401	5759600
chr12	82397201	82397600
chr7	123056401	123056600
chrJH584294.1	40601	40800
chr4	83211801	83212000
chr6	127629801	127630000
chr3	134343801	134344200
chr13	91857401	91857800
chr18	46325201	46325400
chr15	76639801	76640400
chr5	73993401	73994000
chr10	42681401	42681600
chr9	60578201	60578400
chr2	30459201	30459800
chr19	30553801	30555200
chr2	173588801	173589400
chr18	76090401	76090600
chr10	7809801	7810400
chr12	3434801	3435200
chr6	137165601	137165800
chr2	160414001	160414400
chr5	118373401	118373800
chrX	36766801	36767000
chr2	103502401	103502600
chr9	76560001	76560200
chr12	12561401	12561800
chr3	68638001	68638200
chr12	34778601	34778800
chr5	88875801	88876000
chr5	114909401	114909600
chr6	40423601	40424200
chr13	34574601	34574800
chr2	131546801	131547200
chr8	128709201	128709800
chr4	128807801	128808200
chr6	42578801	42579000
chr5	37952001	37952400
chr10	94993601	94994000
chr9	108732401	108732800
chr1	187974401	187975000
chr1	121215601	121216200
chr3	104518801	104519200
chr16	64851801	64852000
chr4	151215201	151215600
chr11	44852001	44852200
chr17	86185801	86186200
chr18	43004201	43004600
chr7	125829801	125830000
chr12	33396401	33396600
chr10	41653001	41653200
chr15	7628401	7628600
chr14	48289601	48290000
chrX	38179801	38180400
chr5	149514401	149514600
chr2	126669601	126669800
chr8	119960601	119961000
chr2	118813801	118814000
chr14	14872401	14872600
chr17	83850201	83851000
chr19	50256001	50256200
chr5	107337001	107337200
chr9	22222601	22222800
chr3	57854001	57854200
chr19	7436001	7436800
chr4	43863401	43863600
chr5	10648001	10648600
chr4	8834401	8834600
chr7	24221801	24222200
chr5	76769001	76769400
chr18	33812001	33812200
chr10	75403401	75403600
chr8	104372201	104372600
chr5	129620601	129621000
chr2	30128601	30129400
chr13	75941801	75942200
chr5	92800201	92800400
chr5	92757801	92758200
chr15	77740201	77740800
chr13	94189601	94190000
chr16	87560001	87560200
chr7	132858001	132858600
chr14	25913001	25913200
chr15	62209801	62210200
chr17	63287401	63287800
chr17	85160401	85160600
chr17	46725201	46726000
chr6	24515001	24515200
chr5	92002801	92003400
chr1	192593201	192593600
chr15	99975601	99975800
chr4	118074201	118075000
chr2	43902201	43903000
chr11	35995401	35996000
chr11	96487601	96488000
chr19	16903001	16903400
chr3	95963601	95964400
chr8	101628801	101629200
chr14	63383401	63383800
chr8	13455001	13455800
chr18	76030001	76030200
chr4	46781001	46781600
chr11	11819801	11820800
chr9	61686601	61686800
chr18	24545601	24546200
chr7	99073801	99074600
chr13	54970801	54971200
chr11	89026601	89026800
chr19	6018001	6018800
chr1	46580401	46580800
chr2	154725201	154725400
chr19	45439001	45439800
chr17	12882201	12882600
chr4	104185601	104186000
chr8	120178401	120179800
chr4	89248401	89248600
chr12	91655601	91655800
chr11	69930801	69931000
chr8	48415401	48415600
chr13	41227601	41228000
chr3	15090201	15090600
chr8	25129001	25129400
chr6	67813401	67813600
chr2	154755801	154756400
chr9	10348801	10349200
chr2	117949201	117949600
chr10	111626201	111626400
chr17	28391801	28392000
chr4	40778601	40779000
chr3	28409001	28409600
chr1	179949401	179949600
chr5	121590801	121591000
chr4	65838801	65839200
chr18	48118001	48118400
chr6	13413801	13414200
chr3	31491001	31491200
chr7	121485201	121485800
chr17	8736401	8736600
chr8	46704601	46704800
chr18	11467001	11467800
chr18	36259801	36260200
chr19	27485201	27485400
chr17	65752801	65753000
chr4	142336001	142336200
chr1	161004801	161005000
chr1	105783801	105784000
chr4	138663401	138663600
chr15	87459201	87459400
chr4	154065001	154066000
chr18	83423801	83424200
chr9	71936801	71937000
chr1	13199201	13199400
chr7	99459201	99459600
chr8	18564201	18565200
chr5	100437001	100437400
chr8	111615401	111615600
chr2	63503801	63504600
chr3	84655801	84656000
chr2	157664401	157664800
chr7	143907201	143908000
chr14	103969401	103969600
chr16	32006001	32006400
chr5	117447601	117448000
chr6	95887201	95887600
chr12	79815401	79815800
chr16	33166201	33166600
chr14	11580001	11580400
chr8	78742001	78742400
chr13	67349601	67349800
chr12	26799401	26799800
chr10	79870601	79870800
chr10	88327201	88328000
chr2	73655601	73656000
chr4	58146601	58147000
chr12	78722201	78722400
chr5	111509601	111510000
chr11	32304601	32304800
chr2	164499401	164499600
chr9	104463201	104463400
chr5	19756001	19756200
chr11	76676401	76676600
chrX	20548601	20548800
chr2	139591201	139592600
chr5	28578401	28578600
chr11	104289201	104290400
chr7	109170401	109171000
chr5	73272801	73273000
chr15	75019401	75020000
chr17	10917801	10918000
chr10	85456001	85456400
chr14	120731801	120732000
chr6	99599801	99600000
chr16	20496601	20497000
chr11	12437401	12437600
chr14	24273001	24274200
chr2	153499201	153499600
chrX	12134401	12135000
chr4	144300201	144300400
chr1	195040001	195040800
chr9	12876601	12877000
chr8	17573801	17574600
chr17	53545801	53546000
chr11	75430601	75430800
chr5	125325001	125325400
chr6	83782601	83783000
chr4	126712601	126712800
chr15	88827601	88829400
chr3	60441001	60441200
chr5	25082401	25083200
chr5	129161601	129162000
chr11	102739001	102739800
chr15	93110801	93111000
chr12	76585001	76585400
chr2	59522001	59522800
chr2	4988801	4989200
chrX	36886001	36886200
chr5	115042401	115042800
chr10	34336401	34336600
chrX	94193801	94194400
chr16	33048801	33049000
chr9	71771801	71772800
chr13	71239801	71240200
chr11	93985801	93986000
chr16	94131201	94131400
chr13	3995001	3995400
chr17	27690801	27691000
chr5	124361001	124361200
chr6	54894601	54894800
chr2	34850001	34850200
chr19	23015401	23016000
chr4	48576601	48576800
chr5	107857201	107857600
chr5	107676401	107676600
chr14	47595801	47596000
chr1	84283001	84283400
chr14	8345601	8346000
chr7	126579201	126579600
chr1	36547201	36547800
chr2	29066201	29066800
chr10	19277201	19277400
chr2	129438801	129439200
chr1	128079401	128079600
chr2	181231001	181231200
chr14	43079401	43079600
chr10	76455201	76455800
chr10	17331401	17331600
chr5	105644201	105644600
chr5	34991801	34992000
chr3	27251801	27252000
chr7	116363001	116363400
chr13	96561801	96562000
chr4	140684001	140684400
chr1	151983201	151983400
chr2	169754401	169754600
chr15	97254401	97254800
chr1	11657601	11658400
chr7	34166001	34166400
chr6	140611001	140611400
chr15	8577401	8578000
chr7	81866401	81866600
chr13	64573801	64574200
chr5	31108601	31108800
chr16	50030401	50030800
chr10	119158801	119159000
chr11	106329601	106330800
chr5	140565401	140566400
chr2	129558801	129559000
chr3	53589801	53590600
chr2	59362801	59363000
chr5	122200401	122200600
chr13	45166201	45166400
chr17	33798201	33798800
chr10	43827401	43827800
chr14	7658801	7659000
chr9	51295601	51296000
chr10	93093201	93093800
chr14	64557401	64557800
chr9	120775801	120776000
chr14	104593401	104593800
chr15	89157801	89158600
chr3	103432201	103432600
chr5	37041201	37041600
chr10	61971801	61972200
chr10	44072401	44072800
chr11	8720201	8720400
chr3	116835801	116836600
chr12	19791201	19791600
chr1	161400001	161400600
chr1	132746001	132746200
chr4	15992801	15993200
chr10	42709801	42710200
chr7	35169001	35170000
chr4	107746401	107746600
chr4	119676601	119676800
chr2	160324201	160324400
chr5	98287401	98288000
chr4	87368601	87369200
chr7	107788001	107788800
chr12	57231201	57231600
chr17	70810801	70811000
chr10	128608801	128609000
chr17	5205001	5205600
chr19	10636201	10636600
chr13	53096401	53097200
chr19	5306201	5306800
chr2	31716201	31716400
chr3	8964801	8965000
chr4	117391201	117391400
chr5	147678401	147678600
chr9	120390801	120391000
chr5	34489001	34489800
chr1	39343201	39343600
chr14	20291401	20291600
chr11	107473001	107473800
chr7	19843201	19844200
chrX	7380001	7380200
chr17	84784801	84785600
chr7	98589001	98589400
chr2	83982001	83982400
chr19	41121201	41121600
chr9	25317801	25318800
chr15	3978201	3978600
chr6	47661001	47661200
chr5	117174401	117174800
chr13	56650601	56650800
chr1	51744201	51744400
chr8	20010801	20012000
chr4	155288201	155289000
chr2	72148801	72149800
chr15	36812001	36812200
chr2	26599401	26599600
chr11	68874601	68875400
chr2	165030001	165030200
chr8	13213801	13214600
chr12	65234401	65234600
chr13	58287601	58288400
chrX	13572801	13573000
chr5	97983601	97983800
chr17	6076401	6076800
chr16	29299601	29299800
chr5	77138001	77138200
chr13	36084001	36084400
chrX	37238001	37238200
chr11	114749201	114749400
chr14	95619001	95619400
chr1	187178601	187178800
chr5	66518401	66518800
chr15	10705801	10706000
chr15	97625401	97625600
chr17	10070001	10070200
chr8	112034601	112035200
chr11	69266801	69267800
chr13	56372801	56373200
chr6	113074401	113074800
chr16	14160001	14160400
chr15	99415401	99417200
chr6	140204601	140204800
chr2	14998001	14998400
chr8	116364201	116364600
chr18	4319401	4319600
chr17	35401601	35402000
chr14	21610001	21610800
chr9	14700601	14701400
chr18	35724001	35724200
chr8	69786801	69787000
chr16	90478401	90478600
chr6	147816801	147817000
chr4	135893001	135893400
chr10	82852801	82853000
chr13	45637201	45637800
chr5	115173601	115173800
chr13	95912201	95912400
chr5	130834801	130835000
chr6	42389601	42390000
chr9	51096001	51096400
chr12	77970201	77970600
chr8	111783001	111783400
chr19	46848001	46848200
chr12	32791601	32791800
chr5	110435601	110435800
chr18	33358401	33358600
chr15	8705601	8706000
chr8	12939801	12940200
chr14	64069201	64069400
chr1	75816401	75816800
chr19	24026801	24027000
chr6	133812401	133812800
chr5	68252601	68253200
chr7	35005201	35005400
chr17	35483801	35485000
chrX	58812801	58813200
chr5	101288001	101288800
chr19	54926001	54926200
chr4	137578001	137578800
chr19	24783801	24784000
chr13	42044801	42045000
chr1	74422001	74422400
chr8	56243601	56243800
chr18	40300601	40300800
chr8	87608601	87609400
chr12	3210201	3210600
chr5	126748601	126748800
chr7	19944801	19945200
chr14	34106201	34107200
chr15	78514201	78515200
chr10	108195201	108195400
chr2	164950601	164951000
chr5	90393801	90394800
chr2	39268201	39269000
chr2	84259201	84259600
chr4	101372401	101372600
chr1	170292401	170293600
chr19	57617001	57617400
chr17	26420001	26420400
chr3	107953201	107953800
chr11	70005601	70005800
chr6	23353601	23353800
chr17	73411601	73412000
chrX	8098401	8098600
chr12	20273401	20273600
chr2	152097201	152097400
chr17	79546801	79547000
chr1	40994401	40994600
chr19	15953801	15954000
chr10	97334601	97334800
chr8	28551201	28551400
chr19	37367801	37368000
chr11	87452601	87453000
chr14	64607401	64608000
chr10	61343601	61344600
chr2	77917601	77918000
chr4	128739801	128740000
chr10	45344401	45345000
chr7	34355601	34356200
chr16	63014401	63015000
chr10	93974401	93974800
chr5	136106801	136107200
chr4	83021201	83021600
chr4	116730001	116730200
chr4	118642401	118642600
chr18	77441601	77441800
chr6	88827201	88827400
chr14	99316001	99316200
chr5	114318201	114318400
chr14	120076001	120076600
chr17	72278401	72278600
chr12	81019601	81020000
chr2	33974801	33975000
chr17	27032601	27033400
chr18	22925601	22925800
chr5	106860201	106860800
chr7	126385801	126386200
chr12	95351401	95351600
chr17	29268601	29268800
chr4	123689401	123689600
chr18	65354001	65354200
chr12	41114201	41114400
chr5	141738801	141739200
chr8	53524601	53524800
chr4	125202201	125202600
chr16	37974801	37975400
chr10	127134401	127135000
chr9	14342001	14342800
chr16	90322601	90323800
chr7	25103601	25103800
chr1	91705601	91705800
chrX	6832601	6833000
chr14	48358601	48359400
chr11	33614001	33614600
chr9	107986401	107987000
chr16	5394801	5395000
chr3	5566401	5566600
chr1	77637001	77637400
chr14	52056001	52056200
chr5	118581801	118582200
chr15	92449201	92449400
chr5	64037801	64038000
chr6	29143401	29144200
chr3	123459601	123460000
chrX	101285401	101286000
chr6	134241001	134241400
chr4	114648801	114649000
chr1	182633001	182633400
chr5	37354201	37354800
chr9	93754001	93754400
chr2	25511601	25511800
chr2	172220401	172220600
chr16	17785201	17785600
chr1	189703001	189703600
chr3	76295401	76295600
chr11	108139801	108140000
chr9	108460201	108460400
chr4	13265401	13265600
chr15	84115601	84116200
chr1	98208601	98208800
chr11	67350001	67350800
chr9	15096201	15096400
chr9	14092401	14092600
chr15	73795201	73795600
chr1	168219801	168220200
chr12	108415401	108415600
chr9	111378401	111378600
chr10	127635601	127635800
chr4	141207801	141208000
chr3	94997001	94997600
chr8	90936801	90937200
chr9	57977601	57977800
chr7	72515201	72515400
chrY	90727601	90727800
chr6	21712601	21712800
chr11	82761201	82761400
chr19	6063801	6064000
chr8	69815001	69815200
chr5	63906201	63907000
chr10	117014001	117014400
chr10	93603201	93603600
chr11	22287001	22287400
chr3	58122401	58123400
chr7	135634401	135634600
chr1	181828401	181828800
chr4	129873201	129873600
chr2	24944201	24944800
chr12	53992401	53992800
chr4	106093201	106093600
chr8	49529201	49529600
chr18	50872401	50872800
chr11	117690001	117690200
chr9	89969001	89969400
chr19	42782601	42782800
chr6	115542401	115542600
chr10	75708601	75709000
chr2	33698801	33699400
chr15	89239801	89240000
chr17	65875001	65875200
chr17	49643201	49643600
chr7	29363801	29364600
chr4	144765601	144766200
chr19	4491201	4491600
chr3	54755201	54755600
chr2	92281601	92282000
chr12	12677201	12677400
chr15	76324601	76325200
chr7	17066001	17067000
chr5	135525801	135526200
chr7	64773401	64773800
chr1	88381601	88381800
chrX	159650201	159650400
chr1	33875601	33876200
chr9	72824401	72824800
chr18	66489401	66489600
chr17	3566401	3566600
chr4	145745201	145745400
chr8	94968801	94969400
chr7	86267601	86267800
chr6	114735601	114736000
chr8	68281201	68281600
chr6	47312401	47313000
chr11	107318001	107318200
chr9	77998801	77999000
chr9	60999201	60999600
chr1	70787201	70787600
chr7	122998201	122998600
chr8	123122401	123122600
chr12	91640401	91641200
chr4	126323201	126323600
chr2	125659801	125660600
chr8	73279201	73279400
chr12	87984001	87984400
chr5	52398801	52399000
chr18	77082801	77083000
chr11	107198401	107198600
chr2	131207801	131208000
chr17	80833401	80834000
chr1	86520201	86520800
chr11	117179801	117180400
chr9	58066001	58066400
chr4	11997601	11998000
chr19	57821001	57821200
chr8	95794601	95794800
chr15	87581401	87581800
chr2	168728801	168729000
chr13	101117401	101117600
chr11	84790201	84790600
chr13	48130801	48131200
chr12	117439801	117440000
chr15	78869401	78870400
chr10	121491801	121492000
chr6	18361001	18361400
chr10	128535601	128537000
chr16	51315401	51316400
chr11	106963401	106963600
chr9	78796601	78796800
chr15	79811801	79812000
chr13	38981001	38981400
chr9	115867201	115867600
chr2	127375801	127376400
chr9	4442801	4443400
chr2	15046801	15047400
chr19	6451801	6452800
chr4	12571401	12572200
chr6	129581201	129581800
chr15	34846201	34846600
chr4	55514401	55514800
chr4	108106201	108106600
chr4	128500001	128500600
chr6	65510001	65511000
chr15	94494401	94494800
chr7	82263001	82263800
chr6	22310001	22310200
chr16	94714601	94714800
chr17	26466401	26467800
chr10	112874201	112874400
chr9	30593401	30593800
chr13	93855601	93856200
chr2	148572001	148572600
chr10	62260801	62261800
chr2	122348001	122348600
chr9	41951201	41951600
chr7	128884001	128884400
chr9	34485401	34486200
chr9	83882001	83882400
chr17	29940601	29940800
chr2	32940401	32940800
chr13	91807001	91807200
chr2	152669001	152669400
chr10	42124001	42124200
chr3	137944801	137945000
chr1	85899401	85899800
chr9	123986201	123986600
chr1	125654401	125654600
chr8	124450201	124450600
chr7	3273201	3273400
chr14	123363001	123363200
chr18	76985001	76985200
chr6	145115801	145116200
chr7	142295401	142295800
chr16	89980201	89980600
chr11	108128401	108129000
chr5	46759801	46760000
chr9	121153001	121153200
chr7	35333001	35333400
chr1	54555401	54555800
chrX	75777401	75777800
chr7	140902801	140904000
chr11	95877401	95877600
chr9	15027601	15028200
chrX	102934001	102934600
chr6	47338001	47338200
chr11	89720601	89721400
chr12	70091801	70092200
chr8	18621601	18622000
chr4	54089601	54090000
chr15	84224801	84225200
chrX	124280201	124280400
chr4	122122801	122123200
chr9	62305401	62305600
chr7	79636601	79636800
chr6	121059001	121059400
chr12	41222001	41222200
chr17	58959801	58960400
chr13	112264401	112265200
chr18	47399001	47399200
chr9	22849401	22849600
chr7	45081601	45082000
chr5	123839401	123839600
chr1	52674001	52674200
chr7	144918801	144919200
chr12	88300201	88300400
chr2	169987801	169988000
chr4	103313201	103313800
chr2	6575401	6575800
chr5	123917401	123917800
chr7	143784801	143785600
chr10	3573801	3574400
chr9	97214601	97215400
chr15	79830001	79831400
chr2	112548601	112548800
chr14	115718801	115719000
chr4	4130801	4131400
chr4	155769601	155770000
chr3	135639601	135639800
chr15	34226801	34227200
chr3	24217601	24217800
chr3	131665801	131666000
chr2	155354401	155354800
chr15	79791601	79792000
chr3	31238001	31238400
chr8	74866401	74866600
chr7	109507201	109507400
chr13	109792801	109793000
chr5	114575401	114575600
chr1	129719601	129720000
chr2	17731801	17732000
chr10	24630401	24631800
chr7	71366201	71366400
chr15	12047801	12048200
chr5	135007801	135008200
chr6	84903801	84904000
chr2	136389801	136390000
chr13	57281201	57282200
chr16	64899001	64900000
chrX	100774201	100774400
chr8	116517601	116517800
chr2	63926001	63926200
chr13	59137201	59137600
chr10	63078801	63079000
chr9	73086201	73086800
chr14	66486801	66487000
chr17	7147801	7148000
chr15	4063001	4063400
chr13	113046401	113047200
chr6	120971401	120972400
chr3	97462201	97462600
chr4	58079401	58080400
chr10	125937601	125937800
chr2	94093201	94093400
chr4	57383001	57383400
chr12	76434201	76434400
chr1	133961601	133962200
chr7	35059401	35059800
chr17	68176601	68177200
chr10	70186001	70186800
chr3	145884401	145884600
chr10	102636001	102636200
chr1	128281801	128283400
chr17	81189801	81190400
chr18	61459201	61459800
chr7	112739201	112739600
chrX	36183601	36184000
chr5	24077001	24077800
chr7	6688801	6689200
chr2	171152801	171153000
chr11	74392001	74392200
chr2	121402601	121402800
chr11	94276601	94277600
chr13	61710801	61711200
chr14	46732201	46732600
chr1	71805201	71805400
chr5	37763001	37763200
chr13	111550201	111550800
chr6	11593601	11594000
chr19	45852601	45852800
chr1	185439201	185439600
chr5	143547001	143548800
chr19	6814801	6815400
chr10	70276801	70277000
chr11	86599201	86599600
chr17	63194401	63194800
chr17	14847601	14847800
chr9	89374601	89375000
chr15	89197201	89197400
chr14	29123801	29124200
chr5	92919201	92919600
chr12	115336601	115337000
chr1	134414001	134414200
chr10	61605601	61606400
chr11	114644201	114644400
chr3	100536801	100537000
chr1	161649401	161649800
chr14	7302201	7302600
chr7	135968601	135969000
chr14	70135001	70136200
chr18	6083801	6084200
chr5	116409001	116409400
chr1	92684401	92684600
chr1	60158401	60159000
chr2	166083801	166084000
chr1	181464801	181465600
chr5	36714001	36714200
chr9	64613201	64613800
chr2	77388201	77388400
chr1	33333801	33334000
chr14	51578001	51578400
chr17	47860401	47860600
chr11	61762201	61762400
chr1	89903801	89904000
chr16	15619401	15619800
chr4	45158601	45158800
chr17	70958201	70958600
chr11	75154401	75154800
chr15	79451401	79451800
chr2	158340001	158340800
chr6	33863401	33863600
chr16	50531801	50532200
chr1	133217601	133217800
chr2	170248201	170248600
chr5	5053601	5053800
chr7	79248601	79249000
chrX	134274201	134274400
chr6	22500801	22501000
chr16	65664801	65665200
chr1	16516401	16516600
chr7	142465001	142465200
chr15	94835601	94836200
chr3	93535201	93535400
chr10	67984401	67985200
chr9	62321001	62321200
chr1	130463001	130463200
chr4	98486601	98487200
chr7	27382801	27383000
chr1	15683601	15684200
chr4	138762801	138763000
chr9	70039001	70039400
chr1	127980601	127981200
chr2	9943001	9943600
chr7	28214001	28214600
chr6	82863601	82864000
chr3	51417601	51417800
chr15	98417201	98417600
chr2	156701601	156701800
chr12	35884801	35885200
chr1	120215201	120215400
chr9	119128801	119129200
chr9	90241601	90242000
chr7	121730201	121730600
chr12	72679601	72680000
chr11	74716201	74716600
chr11	82271201	82271400
chr3	27203801	27204000
chr19	21739601	21739800
chr3	113695801	113696200
chr7	57387201	57387600
chr19	44207201	44207400
chr7	46279801	46280600
chr1	135787401	135789200
chr1	88230601	88230800
chr9	71735201	71735400
chr2	172213201	172213400
chr5	126793001	126793400
chr10	11333601	11333800
chr6	87636601	87636800
chr10	29459601	29460000
chr1	25516401	25516800
chr7	128434401	128434800
chr7	98125401	98126000
chr4	128269401	128269800
chr13	47537201	47537400
chr17	8257001	8257400
chr5	101991601	101991800
chr10	79738401	79738600
chr9	121632001	121632200
chr2	28930601	28931000
chr4	32444601	32444800
chr12	113610801	113611600
chr12	108763601	108764000
chr1	17707401	17707600
chr13	49240601	49240800
chr1	187772001	187772200
chr11	113350601	113351000
chr3	145937601	145938000
chr7	64821601	64821800
chr6	91566801	91567000
chr4	43649801	43650200
chr11	115388001	115388200
chr17	54662801	54663200
chr12	56642401	56642600
chr2	92988001	92988600
chr7	116262001	116262400
chr8	88360001	88360400
chr2	66066601	66067000
chr2	102139201	102139600
chr3	96198401	96198600
chr14	28303801	28304200
chr9	90120601	90121000
chr9	107220801	107221000
chr14	69833601	69834000
chr1	185819201	185819400
chr17	93547601	93547800
chr4	46544201	46544800
chr1	64617801	64618000
chr3	68902601	68903000
chr18	22418201	22418400
chr14	115339201	115339600
chr1	111634001	111634600
chr17	23995401	23995800
chr9	62772601	62773000
chr13	23401401	23402200
chr5	127353001	127353400
chr4	138375001	138375400
chr7	83971001	83971400
chr11	43899801	43900000
chr7	82874201	82874400
chr15	19558601	19559000
chr15	58591801	58593200
chr3	81990601	81990800
chr17	56349001	56349400
chr6	5321201	5321400
chrY	90719601	90720000
chr18	14971401	14971800
chr10	70014001	70014400
chr6	140798801	140799200
chr3	41833401	41833800
chr6	38611201	38611600
chr14	55092401	55092600
chrX	151493201	151493600
chr5	149101601	149102200
chr6	5007201	5007400
chr11	87904001	87904400
chr12	76345001	76345200
chrX	128282001	128282400
chr4	118183601	118183800
chr10	31445601	31446400
chr4	69849601	69849800
chr17	27311601	27311800
chr5	134494001	134494800
chr8	108025201	108025600
chr14	78323001	78323200
chr16	94019801	94020200
chr11	74923401	74923800
chr7	40389801	40390200
chr4	48335001	48335400
chr2	153952601	153954600
chr11	85548001	85548200
chr18	75689401	75689800
chr2	102829201	102829600
chr19	10880001	10880600
chr17	83579201	83579400
chr11	57984001	57984400
chr2	143113601	143114400
chr19	59358001	59358200
chr5	147773201	147773600
chr17	27675401	27676000
chr18	6715401	6716000
chr14	53682601	53683200
chr7	6412601	6413000
chr15	99730801	99731600
chr3	16152601	16153200
chr3	69491001	69491400
chr5	111365601	111366000
chr4	3644601	3645000
chr18	61341001	61341200
chr4	130198601	130199600
chr17	11224201	11224400
chr10	68050801	68051400
chr10	126808401	126808600
chr4	150009401	150009600
chr10	62547201	62547600
chr19	37153001	37153200
chr11	106625601	106626000
chr5	117889601	117889800
chr10	19795201	19795400
chr17	5056801	5057000
chr5	54113201	54114000
chr15	72788401	72789200
chr9	120020001	120021000
chr2	168269401	168269600
chr4	134555801	134556600
chr2	132210601	132210800
chr9	67825601	67826000
chr11	12292801	12293000
chr5	146533201	146533600
chr1	69377001	69377200
chr8	12118601	12118800
chr19	4095201	4095600
chr18	77187401	77187800
chr11	78146201	78146600
chr4	98254601	98255200
chr11	50161201	50162200
chr3	56126801	56127200
chr2	25292801	25293600
chr5	136183801	136184400
chr15	12494801	12495200
chr13	41114001	41114200
chr9	67173801	67174200
chr18	6366401	6366800
chr3	17316401	17316800
chr13	108692401	108692600
chr7	110167601	110167800
chr19	10714401	10715400
chr18	33523601	33523800
chr4	8190401	8190800
chr19	25194401	25194600
chr16	15119801	15120200
chr11	53953601	53954200
chr8	61757201	61758000
chr7	116213801	116214000
chr7	47104201	47104400
chr17	29079201	29079400
chr9	55096201	55096400
chr19	8857601	8858200
chr2	31344801	31345200
chr18	37685001	37685400
chr13	73631801	73632200
chr6	72902201	72903200
chr5	55135401	55135600
chr3	137845801	137846200
chr13	51725201	51725400
chr16	77443801	77444600
chr15	96087801	96088200
chr3	142924801	142925600
chr18	73927001	73927600
chr5	19522001	19522600
chr3	49093801	49094400
chr17	29416201	29416400
chr16	90275801	90276000
chr4	130642201	130642400
chr4	138045801	138046200
chr3	146227401	146227800
chr4	108906201	108906600
chr13	12168601	12168800
chr1	154076601	154077600
chr5	147945001	147945800
chr2	130558001	130558600
chr8	34122001	34122200
chr3	79811601	79812200
chr11	96776001	96776400
chr14	123353001	123353400
chr7	141027201	141027400
chr6	147034001	147034200
chr4	119381601	119381800
chr5	49924801	49925000
chr9	121391801	121393600
chr9	78475401	78477200
chr5	105150001	105150200
chr12	3398201	3398400
chr15	76247801	76248200
chr9	99379601	99379800
chrX	164449001	164449600
chr17	56543601	56544000
chr15	88528001	88528200
chr15	44753001	44754000
chr11	49717601	49717800
chr7	102232801	102233200
chr9	49258801	49259000
chr8	65109001	65109400
chr19	47000601	47000800
chr2	52779801	52780200
chr15	95789601	95790200
chrX	53799001	53799400
chr5	115653001	115653600
chr2	123194401	123194800
chr3	121722601	121723000
chr12	47994401	47994600
chr7	51979201	51979800
chr1	131935001	131935200
chr12	12856601	12857000
chr2	34835001	34835400
chr19	22999601	22999800
chr14	52104801	52105200
chr3	153674801	153675600
chr14	23583001	23583600
chr13	46852401	46852800
chr14	52844201	52844600
chr9	60657001	60657400
chr3	32947601	32947800
chr6	52887601	52887800
chr4	125864401	125864800
chr6	54586001	54586600
chr9	32291601	32291800
chr13	102688401	102688600
chr9	42616401	42616800
chr7	67055601	67055800
chr12	8373601	8373800
chr5	44483401	44483800
chr12	113119001	113120000
chr2	71373001	71373400
chr16	13628201	13628800
chr2	145084401	145084600
chr3	97897001	97897200
chr2	79774401	79775000
chr6	117899201	117899400
chr17	32753601	32754000
chr7	75919201	75919400
chr8	123057601	123057800
chr16	52219001	52219400
chr5	72907001	72907200
chr4	49599601	49599800
chr6	108098201	108099200
chr18	82930201	82930400
chr1	171306401	171306600
chr5	124438201	124438600
chr19	25352001	25352200
chr5	124901201	124901400
chrX	100494201	100494400
chr15	31397401	31397800
chr8	115195001	115195800
chr6	70992001	70992200
chr13	95777001	95777800
chr5	93004401	93005400
chr12	70430201	70431000
chr6	37364401	37364800
chr8	84128401	84128600
chr13	112983201	112983400
chr11	80283801	80284200
chr10	67624601	67624800
chr18	34529401	34530000
chr4	63956201	63956600
chr7	58640201	58640400
chr17	79663601	79664400
chr3	73134201	73134600
chr1	163910201	163911000
chr18	4648801	4649000
chr14	122211201	122211600
chr11	51652801	51653200
chr13	69978601	69978800
chr15	25816601	25817000
chr4	47000601	47001000
chr14	42691201	42691400
chr3	16226201	16226400
chr4	124983801	124984200
chr7	81184801	81185000
chr17	43014401	43014600
chr1	158343401	158343800
chr12	80890601	80891000
chr4	138505201	138505800
chr1	162646201	162646600
chr6	28511601	28511800
chr13	99179201	99179400
chr16	94064201	94064600
chr19	28975001	28975800
chr12	107774801	107775000
chr1	192782401	192782600
chr11	60104401	60105000
chr14	121473801	121474200
chr3	8604401	8604800
chr10	11834001	11834400
chr1	72383601	72384000
chr10	49208801	49209000
chr2	91989801	91990200
chr13	25445801	25446200
chr18	53825201	53825600
chr3	84346601	84347200
chr4	139066601	139066800
chr7	124782801	124783400
chr1	71289401	71290200
chr2	48203801	48204000
chr2	92055401	92055600
chr13	41571801	41572800
chr17	72920401	72920600
chr2	59346401	59346800
chr7	100762801	100763000
chr11	51877001	51877200
chr3	135854001	135854800
chr2	97614801	97615200
chr13	107873401	107873800
chr1	180811001	180811400
chr13	36549001	36549200
chr5	110362801	110363400
chr6	114611801	114612400
chr18	43555801	43556200
chr10	59284401	59284600
chr13	3665001	3666000
chr4	83856001	83856400
chr13	98806601	98806800
chr12	63615601	63615800
chr5	111762001	111762400
chr8	16776201	16776400
chr4	149671001	149671200
chr8	26441401	26441800
chr8	83706401	83706800
chr9	107682001	107682200
chr2	85309801	85310200
chr6	5639601	5640200
chr9	69735601	69736000
chr6	36691401	36692000
chr12	109948801	109949200
chr6	122794001	122794400
chr10	127085601	127086200
chr3	127015201	127015600
chr17	6432401	6432800
chr3	90293001	90293200
chr15	86371601	86372000
chr1	23790601	23790800
chr7	67337401	67337600
chr8	105792401	105792600
chr16	33717601	33717800
chr4	41111601	41111800
chr2	181067401	181067800
chr12	106125801	106126000
chr19	36208001	36208400
chr8	13040401	13040800
chr1	136789201	136789600
chr5	37649201	37649400
chr2	92141201	92141400
chr17	68048001	68048200
chr5	134076201	134076600
chr12	111564801	111565000
chr1	98267201	98267400
chr6	30740801	30741200
chr1	57007201	57007400
chr5	144719601	144719800
chr9	75627001	75627200
chr11	96796601	96797000
chr5	112603401	112603600
chr17	48460401	48460600
chr17	52651201	52651400
chr8	121818201	121818600
chr16	8208401	8208600
chr19	36802201	36802600
chr18	21626001	21626400
chr5	50792401	50792800
chr1	75565001	75565200
chr6	140005201	140005600
chr8	85795601	85795800
chr10	92491201	92491400
chr4	41503201	41503400
chr13	49540401	49540600
chr4	125405401	125405600
chr11	99123801	99124400
chr10	39711001	39711400
chr1	17145401	17145800
chr8	22123801	22124600
chr12	40728401	40728600
chr13	51015801	51016000
chr6	140456401	140456800
chr2	157398601	157399000
chr2	121608201	121608400
chr1	46915401	46915600
chr14	45492801	45493000
chr10	111881601	111882200
chrX	94844201	94844800
chr11	52064001	52064800
chr4	153345001	153345400
chr2	158215801	158216000
chr9	49088201	49088600
chr5	88723801	88724200
chr1	177152801	177153200
chr1	151571001	151571200
chr12	105875201	105875400
chr11	85413801	85414000
chr7	142935601	142936000
chr7	126086601	126086800
chrX	94484601	94485400
chr1	72014601	72014800
chrX	155262001	155262400
chr6	51033801	51034000
chrX	153369801	153370200
chr13	83578601	83578800
chr15	99270201	99270400
chr18	16717601	16717800
chr13	44035801	44036000
chr4	132453001	132453200
chr6	40728601	40728800
chr3	97680401	97681000
chr19	44518401	44519400
chr6	88486801	88487200
chr2	140427201	140427800
chr8	36730801	36731200
chr6	85696801	85697000
chr7	46594201	46594400
chr2	38425801	38426000
chr5	48113201	48113800
chr2	154436201	154436400
chr18	37442201	37442400
chr5	126670401	126670600
chr12	100773801	100774200
chr11	94629201	94629800
chr11	12540401	12541000
chr4	116134801	116135600
chr14	61380801	61381000
chr1	14801601	14801800
chr6	146258201	146258600
chr10	118095001	118095200
chr4	135398601	135399200
chr6	120700201	120700600
chr5	17573401	17574000
chr11	71495601	71495800
chr8	13362001	13362200
chr9	72091401	72091600
chr8	85583401	85583600
chr1	120155001	120155800
chr11	98336201	98336600
chr18	14512001	14512400
chr2	9605001	9605200
chr15	88030001	88030200
chr1	168396401	168396600
chr2	88311001	88311200
chr5	9703601	9704000
chr11	110409201	110410400
chr2	131873001	131873200
chr14	66214801	66215000
chr13	42970801	42971200
chr3	8959201	8959400
chrX	162605601	162605800
chr10	4635401	4635600
chr17	81787401	81788000
chr9	32411401	32411600
chr9	122736601	122737400
chr18	84313601	84314000
chr4	142080801	142081000
chr8	125290801	125291200
chr17	35875601	35876000
chr6	146655401	146655800
chr8	102645001	102645200
chr11	67528801	67529000
chr12	108758001	108758600
chr14	98651201	98651600
chr13	60347801	60348200
chr3	152669201	152669600
chr1	40657801	40658400
chr5	37764001	37764400
chr14	67012201	67013000
chr17	35507801	35508600
chr9	21950401	21950800
chr8	117964601	117965000
chr10	121477001	121477200
chr5	27687401	27687800
chr9	107526201	107526600
chr11	20621401	20621600
chr15	97055801	97056200
chr11	40865601	40866400
chr12	61978401	61978600
chr18	84334201	84334400
chr10	27761401	27762000
chr7	131575201	131575600
chr6	8066201	8066600
chr14	105724801	105725200
chr11	89983001	89983200
chr2	38412801	38413000
chr8	113560801	113561000
chr15	31036801	31037200
chr18	84807801	84808200
chr11	88970601	88970800
chr9	115192801	115193200
chr5	128984801	128985000
chr12	8539201	8539400
chr14	107610401	107610800
chr5	145206001	145206200
chr4	125911801	125913200
chr10	80034001	80034400
chr11	102589201	102589400
chrX	101698201	101698600
chr5	122994001	122994400
chr10	42643601	42644000
chr2	80470201	80470400
chr6	54719201	54719400
chr11	77213601	77213800
chr4	101359201	101359400
chr10	8087201	8087400
chr10	80111801	80112000
chr5	76025401	76025600
chr14	87553401	87553600
chr3	94676201	94676400
chr12	8957001	8957600
chr18	61796001	61796200
chr8	122484001	122484200
chr6	78515801	78516600
chr13	35771801	35772600
chr6	100539601	100540200
chr18	33118001	33118400
chr3	79571401	79571800
chr18	39644801	39645200
chr4	123333201	123333600
chr1	14643801	14644000
chr11	118492801	118493000
chr7	133825601	133825800
chr13	38967001	38967400
chr7	122908001	122908400
chr18	8983001	8983200
chr3	16224001	16224800
chr7	105477801	105478400
chr6	120603401	120603800
chr4	134838601	134839000
chr4	11651401	11651600
chr2	19369801	19370000
chr5	129846801	129847000
chr13	27288201	27288600
chr3	97634401	97634800
chr18	48264801	48265000
chr1	4382801	4383200
chr4	142645601	142645800
chr11	96564001	96564400
chr13	102856401	102856600
chr12	4143201	4143600
chr15	86293401	86293600
chr15	63890001	63890200
chr3	31069001	31069200
chr1	36257401	36257600
chr18	77986401	77986800
chr11	113805401	113805600
chr14	51883401	51884000
chr2	174624401	174624800
chr19	8693801	8694200
chr16	87774401	87775000
chr10	119356601	119356800
chr5	93086001	93086200
chr4	128858201	128859200
chr8	110919201	110919400
chr12	86188201	86188600
chr15	31315601	31316200
chr5	124927201	124927400
chr8	77288801	77289000
chr7	143138601	143139400
chr9	65429601	65429800
chr9	72522601	72523000
chr16	56039001	56039200
chr6	114943601	114943800
chr7	118688001	118688800
chr8	107824601	107824800
chr4	120204601	120205000
chr4	6292601	6293600
chr2	59562201	59562600
chr15	81201401	81201600
chr8	83705201	83705400
chr11	5979201	5979400
chr3	28176601	28176800
chr8	55425201	55425400
chr17	55985401	55985600
chr4	125276801	125277200
chr3	31941401	31941800
chr12	116206601	116206800
chr1	155023401	155023800
chr14	32193401	32194000
chr8	114829001	114829200
chr19	52079001	52079400
chr1	193401601	193402000
chr8	122617801	122618600
chr2	31819401	31819600
chr10	77566401	77567200
chr19	4925001	4925200
chr3	54527601	54528600
chr17	17424601	17424800
chr7	130605001	130605600
chr18	43877401	43877600
chr11	24291601	24291800
chr4	134187201	134187800
chr13	43546601	43547600
chr4	24795001	24795200
chr1	59226201	59226400
chr5	144231401	144232600
chr1	69785001	69785800
chr18	15466201	15466600
chr3	88542201	88542600
chrX	73616601	73616800
chr13	31887201	31887600
chr4	33304801	33305000
chr5	143508001	143508400
chr18	42461801	42462000
chr1	191404401	191404600
chr12	51854801	51855000
chr4	141017601	141018000
chr2	26359001	26359200
chr8	119628201	119628400
chr11	79141401	79141600
chr11	77355601	77355800
chr2	173414201	173414400
chr4	141057001	141057400
chr5	41893801	41894000
chr4	34701401	34702000
chr5	105981801	105982000
chr13	21724601	21725000
chr13	53019401	53020200
chr18	3517401	3517600
chr12	110168801	110169000
chr10	127656601	127656800
chr17	3498001	3498600
chr3	22308801	22309600
chr17	67764801	67765000
chr11	87010201	87011200
chr1	90203401	90204200
chr6	52640401	52640800
chr4	118064201	118064600
chr9	35138001	35138200
chr8	84058801	84060000
chr11	119582001	119582600
chr7	138722201	138722400
chr17	6858001	6858200
chr9	102765601	102765800
chr15	35934601	35934800
chr1	60662401	60662600
chr13	40208201	40208400
chr8	26689201	26689400
chr16	17474001	17474600
chr5	52248601	52248800
chr11	98990601	98990800
chr17	5801201	5801600
chr8	121561601	121561800
chr9	44482201	44482600
chr19	42722401	42722800
chr2	159191401	159191600
chr4	106161401	106162000
chr7	75779401	75779600
chr16	11627801	11628200
chr3	28856801	28857200
chr7	68373801	68374800
chr11	94278001	94278400
chr2	125987201	125987400
chr10	110830001	110830200
chr9	60973401	60973600
chr7	7187401	7188000
chr15	66108601	66108800
chr15	73466801	73467000
chr5	121171001	121171600
chr2	167635801	167636000
chr11	121414201	121414400
chr7	27491001	27491600
chr2	170043401	170043800
chr6	126370401	126370600
chr13	62397401	62397600
chr5	52312801	52313000
chr5	140627601	140628000
chr11	94621401	94621800
chr6	51264401	51264800
chr2	24212801	24213000
chr17	44612401	44612600
chr15	81156401	81156800
chr4	133182401	133182600
chr7	34832801	34833200
chr14	103051201	103052000
chr11	102281801	102282200
chrX	161020601	161020800
chr12	76466201	76466400
chr15	59008601	59008800
chr11	96017001	96017200
chr5	130065401	130066600
chr5	126668401	126668600
chr7	25479201	25480000
chr8	110119601	110120200
chr2	6726201	6726600
chr8	120274401	120274600
chr13	37457601	37457800
chr16	18632001	18632400
chr1	89752601	89753000
chr3	59243401	59243800
chr18	90551601	90551800
chr4	139336401	139337600
chr6	51871001	51871800
chr2	180350601	180351400
chr2	25892401	25892800
chr16	71556201	71556400
chr9	57774201	57774800
chr12	104280001	104280200
chr13	41146201	41146800
chr4	64225001	64225200
chr11	3456201	3457000
chr9	14696401	14696600
chr7	121085601	121086000
chr6	144890001	144890400
chr16	92774401	92774600
chr12	111761001	111761400
chr2	122194401	122195200
chr5	65033201	65033400
chr15	20606201	20606400
chr18	56467201	56467800
chr5	121631201	121631600
chr11	60061201	60061600
chr17	29361001	29361200
chr6	119186601	119187200
chr9	72429001	72429200
chr18	37089801	37090200
chr2	69894201	69894400
chr1	94015801	94016000
chr2	170237801	170238400
chrJH584304.1	36401	36800
chr5	28993401	28993800
chr6	13799601	13799800
chr16	73885401	73885600
chr3	125893801	125894000
chr5	134179601	134180400
chr6	29924401	29924800
chr8	61976001	61976200
chr1	64809201	64809400
chr3	149246801	149247200
chr2	139879601	139879800
chr9	98979401	98980200
chr4	126933201	126933600
chr6	5423401	5424000
chr10	89277801	89278200
chr18	38782801	38783000
chr11	119653401	119653600
chr10	87559001	87559600
chr5	103840801	103841000
chr17	66896201	66896400
chr16	91585201	91585600
chr6	29536601	29537200
chr7	19054001	19055000
chr6	121532801	121533400
chr11	3837801	3838000
chr7	128104801	128105000
chr4	144264401	144264800
chr17	46039001	46039400
chr11	70443401	70443600
chr1	43110401	43111200
chr3	145290001	145290400
chr6	105398401	105398600
chr3	94972201	94972400
chr6	11248201	11248400
chr4	98845801	98846000
chr5	142297001	142297400
chr5	92079401	92079600
chr11	102069001	102069400
chr6	145848601	145848800
chr7	47148001	47148200
chr10	86768201	86768600
chr4	87368001	87368400
chr16	6655001	6655200
chr17	31702201	31702400
chr7	3236401	3236600
chr6	22496401	22496800
chr2	144410201	144410400
chr6	117431201	117431600
chr3	53729001	53729200
chr3	104682601	104683600
chr14	68052401	68052600
chr18	5822601	5823200
chr10	117206601	117206800
chr2	179721601	179722000
chr8	70502601	70504000
chr7	110132401	110132600
chr11	109422201	109423000
chr15	92398801	92399000
chr2	168445001	168446000
chr5	135582001	135582200
chr7	118053601	118053800
chr18	32536201	32536400
chrX	9349801	9350200
chrX	71647801	71649400
chr4	20153201	20153600
chr13	50764601	50765000
chr1	124652201	124652600
chr2	101160201	101160600
chr11	43370601	43370800
chr11	50154801	50155200
chr4	100527601	100528000
chr17	35231801	35232600
chr1	86404801	86405200
chr17	22037001	22037400
chr14	28165801	28166200
chr4	151066201	151066600
chr17	79995801	79996000
chr8	117049401	117050000
chr2	18819601	18820000
chr9	68731401	68731800
chr13	47078801	47079400
chr7	49121001	49121800
chr19	56294001	56294400
chr9	114425601	114426000
chr14	74997201	74997400
chr17	83001401	83002000
chr6	84458801	84459000
chr2	110950201	110950400
chr7	137603001	137603600
chr6	102975201	102975400
chr4	97770001	97770200
chr2	153070801	153071600
chr8	57573801	57574800
chr3	146484401	146484600
chr16	93827401	93827600
chrGL456370.1	18801	19200
chr9	50990401	50990800
chr4	139947401	139947800
chr9	69356401	69356800
chr2	129300401	129300800
chr13	107166801	107167200
chr12	116196201	116196400
chr2	10444601	10444800
chr10	20296001	20296400
chr14	35829801	35830000
chr5	149656201	149656600
chr5	29413001	29413400
chr9	14390201	14390800
chr18	4421601	4422200
chr2	92474601	92475200
chr16	34896801	34897400
chr6	136805201	136805600
chr14	20005001	20005200
chr15	38694801	38695000
chr9	113453001	113453200
chr2	180604801	180605200
chr14	3208001	3208200
chr14	120071401	120071600
chr11	76459601	76459800
chr11	6222201	6222400
chr4	107241001	107241800
chr14	102729801	102730000
chr5	113295401	113296200
chr13	64086601	64087000
chr6	112790001	112790200
chr8	95427601	95428000
chr6	83444801	83445200
chr5	75862401	75863200
chr6	148318201	148318400
chr5	97901601	97902000
chr7	34139601	34140000
chr3	88281801	88282000
chr2	181722001	181722600
chr11	107332801	107333200
chr8	82965401	82965600
chr3	144720401	144720600
chr2	112543801	112544000
chr6	135144401	135145200
chr9	80061401	80061600
chr5	115556001	115556800
chr12	56681601	56681800
chr3	146688601	146689000
chr18	67837201	67837600
chr2	146469601	146470400
chr4	62453801	62454000
chr4	62688801	62689000
chr4	107844801	107845600
chr6	58902201	58902400
chr19	56774401	56774600
chr13	60997601	60998000
chr18	74197201	74197600
chr2	52219001	52219400
chr8	122739401	122739600
chr13	11522601	11523000
chr6	39058401	39058800
chr6	124512201	124513000
chr8	120519201	120519800
chr3	94371001	94371200
chr13	113837401	113837600
chr6	47018001	47018200
chr1	37466601	37467000
chr1	89185201	89185400
chr14	91961401	91961600
chr13	18312801	18313000
chr11	78179401	78179600
chr6	126806801	126807200
chr3	89156401	89156600
chr11	58079201	58079400
chr7	132574801	132575200
chr4	124315001	124315600
chr2	169611601	169611800
chr5	67883801	67884200
chr15	79596001	79596200
chr15	8916001	8916400
chr5	7276601	7277000
chr1	126721201	126721400
chr13	41831201	41831400
chr16	91351801	91352600
chr10	95465201	95465600
chr1	168449201	168449400
chr1	9703001	9703400
chr3	53484201	53484400
chr9	113003201	113003400
chr4	55650401	55651000
chr5	137334001	137334600
chr18	6574001	6574200
chr7	19771001	19771200
chr6	39610201	39610600
chr5	120242601	120242800
chr3	117439801	117440400
chr15	44823801	44824400
chr4	21712001	21712600
chr15	93005201	93005600
chr12	102327601	102328000
chr18	45633001	45633400
chr10	76052201	76052400
chr2	166612801	166613000
chr5	3680201	3680400
chr3	135001201	135001600
chr8	112934001	112934400
chr6	115901001	115901600
chrX	93915601	93916000
chrX	73490801	73491200
chr5	33033001	33034600
chr5	131077601	131078000
chr2	65989801	65990400
chr7	83126201	83126600
chrX	36906601	36907000
chr13	91410201	91410400
chr5	35131201	35132600
chr5	67313801	67314200
chr9	74233601	74233800
chr13	6548001	6548200
chr11	71337401	71337800
chr12	111272401	111272800
chr7	81088801	81089400
chr9	68463201	68463400
chr6	90742801	90743200
chr6	52598801	52599000
chr12	4718001	4718200
chr7	71298801	71299000
chr5	43672001	43672400
chr8	33347201	33347600
chr7	40072401	40072800
chr13	100550201	100550400
chr15	84009801	84010000
chr1	178560001	178560400
chr8	87839601	87839800
chr7	118364801	118365200
chr5	149079001	149079600
chr17	88378601	88378800
chr8	111266401	111266600
chr4	66432601	66432800
chr11	115182001	115183200
chr10	79810601	79811200
chr17	27260201	27260400
chr12	54702801	54703200
chr5	114567001	114567400
chr9	40243401	40243600
chr10	82667401	82667800
chr1	86669401	86669800
chr4	151307601	151307800
chr2	66100201	66100600
chr3	87156201	87156400
chr18	35491201	35491400
chr4	148902801	148903600
chr9	54229001	54229400
chr1	34474601	34475000
chr9	34977201	34977600
chr1	81303401	81303800
chrX	21306001	21306400
chr13	100607801	100608200
chr16	26909801	26910000
chr13	109212601	109213600
chr13	73417801	73418200
chr5	129863401	129865000
chr16	6018601	6019200
chr8	125948401	125948600
chr15	64623601	64623800
chr4	41468401	41469200
chr14	121852201	121852400
chr17	83996001	83996200
chr8	123817601	123818200
chr3	101443201	101443600
chr6	70931801	70932200
chr15	56313801	56314200
chr6	125363601	125363800
chr13	100939401	100940200
chr4	150769001	150769400
chr11	80019801	80020200
chr9	66205801	66206000
chr5	104339801	104340400
chr7	126387801	126388000
chr16	11872401	11872600
chr2	82255801	82256000
chr13	120063401	120063800
chr5	74926001	74926200
chr13	46642201	46642800
chr1	152644001	152644200
chr8	14897001	14897800
chr11	102755401	102755600
chr13	100844001	100844400
chr9	71180001	71180400
chr18	55896601	55896800
chr16	18430601	18430800
chr10	63385601	63386000
chr19	42976201	42976600
chr10	122037401	122037600
chr7	110962401	110962800
chr6	54242401	54242600
chr12	5107601	5107800
chr5	146723401	146723800
chr4	134975201	134975800
chr4	150854801	150855000
chr14	7487401	7487800
chr12	12578401	12578600
chr9	78438201	78438600
chr13	44376401	44376800
chr7	94046001	94046600
chr19	45116601	45117400
chr15	44772201	44772400
chr13	31179801	31180000
chr18	12459001	12459800
chrX	38250401	38250800
chr3	157717401	157718000
chr12	51257001	51257200
chr6	7670401	7671000
chr14	66957001	66957200
chr9	99329001	99329400
chr17	35035401	35035600
chr17	23627001	23627400
chr3	133776001	133776200
chr16	58687001	58687400
chr13	107325601	107326200
chr14	21747801	21748600
chr5	146260001	146260400
chr9	101019401	101019600
chr2	103564401	103565600
chr11	44581201	44581800
chr2	21926201	21926400
chr14	48612401	48612600
chr5	100821001	100821200
chr12	4125201	4125400
chr4	43703401	43704000
chr7	98404801	98405200
chr5	124869001	124869600
chr6	146705201	146705400
chr6	42660401	42660800
chr13	14029801	14030000
chr11	97003201	97003400
chr15	52160601	52161400
chr5	88894001	88894200
chr17	43606401	43607400
chr4	105243001	105243200
chr6	111250401	111250600
chr5	150702401	150703200
chr6	82237401	82237800
chr7	27885801	27886000
chr12	6555201	6555600
chr8	91213801	91214000
chr4	46919001	46919400
chr1	45554401	45554600
chr16	19235201	19235400
chr8	11815201	11815600
chr4	124650401	124650600
chr6	35245001	35245400
chr2	19726601	19727600
chr11	12579001	12579600
chr19	49539401	49540400
chr8	125139201	125139400
chr6	140921601	140921800
chr19	33979001	33979600
chr3	41743401	41743800
chr1	74353801	74354000
chr2	91487001	91487600
chr11	100957001	100957800
chr4	54086601	54086800
chr1	183383401	183383800
chr13	91282601	91282800
chr13	86349801	86350000
chr15	75548601	75549600
chr7	120888001	120888400
chr17	69471401	69471600
chr7	99854401	99854800
chr15	28190801	28191000
chr1	93326401	93326600
chr11	96735801	96736600
chr9	27963401	27963600
chr2	169041801	169042200
chr11	120704001	120704400
chrX	53667601	53667800
chr19	24308801	24309000
chr1	33512601	33513000
chr11	121518201	121518400
chr13	13903201	13903400
chr2	5658601	5658800
chr8	34117601	34118000
chr19	53762601	53763200
chr15	87191801	87192200
chr7	91457001	91457800
chr4	120917001	120917400
chr19	55807201	55807400
chr4	150219201	150220200
chr18	83230601	83231200
chr9	123626201	123626600
chr13	98834201	98834600
chr2	179863201	179863800
chr1	34795001	34795400
chr6	148687601	148688400
chr4	136271201	136271400
chr1	185128201	185128400
chr9	110870801	110871600
chr2	158375401	158375800
chr14	7823601	7823800
chr16	33838401	33838600
chr18	52956001	52957000
chr3	8971801	8972000
chr1	9408001	9408200
chrX	78463001	78463200
chr3	51884801	51885200
chr19	27928001	27928200
chr14	32022401	32022800
chr5	140663801	140664400
chr1	60857401	60857600
chr14	77540601	77541000
chr2	74238601	74239400
chr6	92905401	92906200
chr1	14727401	14727600
chr19	7480801	7481200
chr5	90661201	90662200
chr5	139748601	139748800
chr9	90135401	90135800
chr5	149912001	149912400
chr7	29126601	29127000
chr5	125254401	125254600
chr2	80088801	80089000
chr3	139995401	139995600
chr5	139947401	139948200
chr9	120427001	120427400
chr4	116387401	116387600
chr16	81974601	81975000
chr12	102681601	102682000
chr5	21735601	21736000
chr10	72293601	72294000
chr4	127015201	127016200
chr6	120184801	120185000
chr14	71809201	71809600
chr14	56172801	56173200
chr1	44203001	44203200
chr1	18118401	18118600
chr7	122546001	122546200
chr18	74235001	74235400
chr12	87209001	87209200
chr11	89105801	89106200
chr18	60359601	60359800
chr2	176670201	176670400
chr18	42806401	42806600
chr4	149090001	149090400
chr7	80810201	80810600
chr16	13349801	13350000
chr11	68691801	68692000
chr16	92383401	92383800
chr17	26865201	26865400
chr15	6180201	6180600
chr1	88870401	88870800
chrX	93867801	93868000
chr4	148037001	148037200
chr15	52808601	52809000
chr19	44896401	44896800
chr11	106380201	106380400
chr19	44432201	44432400
chr8	45343601	45343800
chr2	74571401	74571800
chr10	117236001	117236200
chr9	45418401	45418600
chr7	89370801	89371400
chr7	50064601	50064800
chr8	122675001	122675400
chr6	25899801	25900400
chr13	41489801	41490000
chr15	86422401	86422600
chr4	48523001	48523200
chr9	14421001	14421200
chr7	110726801	110727800
chr16	10651801	10652000
chr10	61469001	61469200
chr5	66280601	66281200
chrX	12872401	12872800
chr17	14302401	14302600
chr16	23670201	23670600
chr15	71904001	71904200
chr5	125578001	125578200
chr6	114626201	114627200
chr14	106248201	106248400
chr17	30190201	30190600
chr14	61797201	61797400
chr16	29325001	29325200
chr2	167074001	167074200
chr9	16604401	16604600
chr10	36093001	36093200
chr7	28671201	28671600
chr11	61242401	61242800
chr12	70652801	70653200
chr4	149978001	149978200
chr10	123362401	123362600
chr1	136744401	136744600
chr4	45863801	45864200
chr3	104019401	104020000
chr10	86281401	86281800
chr13	60267401	60267800
chr9	99639801	99640000
chr8	106311601	106312400
chr8	104085201	104085800
chr8	85119801	85120400
chr8	109535201	109535800
chr7	26014801	26015200
chr19	45288201	45288400
chr1	16503401	16503600
chr5	100150801	100151000
chr6	58881401	58881800
chr4	132068601	132068800
chrX	51866801	51867200
chr3	137100601	137101000
chrX	48590001	48590400
chr1	72227001	72227200
chr5	35748201	35748400
chr1	89525401	89526400
chr3	88581601	88581800
chr12	116536601	116536800
chr17	72201401	72201600
chr11	36003001	36003400
chr13	12282001	12282200
chr2	165032401	165033000
chr1	37961801	37962000
chr1	184273801	184274200
chr10	124858201	124858600
chr8	70001201	70001400
chr5	29224201	29224400
chr18	68045201	68045800
chr19	57543601	57544400
chr8	107815601	107816200
chr18	64466401	64467200
chr11	95802201	95803000
chr19	7385801	7386200
chr11	110357601	110358400
chr6	148275801	148276000
chr19	11950801	11951200
chr17	35750401	35750600
chr10	5637401	5637600
chr3	121163201	121164000
chr18	8124601	8124800
chr8	103403801	103404200
chr15	99199801	99200000
chr3	150359601	150359800
chr7	88296001	88296400
chrX	130481001	130481200
chr4	8892401	8892600
chr3	7917001	7917400
chrX	75171401	75171600
chr12	84580601	84581600
chr5	150112401	150112600
chr4	142584601	142585000
chr10	83118601	83119000
chr2	25252401	25252800
chr10	127585601	127585800
chr14	98959201	98959800
chr7	120757001	120757200
chr1	184498001	184498400
chr14	21848801	21849600
chr11	117293601	117293800
chr11	70681801	70682400
chr10	91130401	91130600
chr10	44460001	44460800
chr6	140080401	140080600
chrX	140639601	140640000
chr4	134411201	134411400
chr10	63575201	63575600
chr4	107952801	107953200
chr11	5292801	5293000
chr9	110403201	110403800
chr10	61051801	61052800
chr19	20859201	20859400
chr1	10453801	10454000
chr6	108862601	108862800
chr4	152314001	152314400
chr7	25903201	25903600
chr14	16741401	16742000
chr3	67568001	67569000
chr1	127811201	127811600
chr12	46688401	46688600
chr14	10630401	10630600
chr4	11605001	11605400
chr17	13676001	13676400
chr7	143601801	143602000
chr6	99295001	99295200
chr1	89805201	89805400
chr19	37241001	37241600
chr3	20060201	20060600
chr4	35105001	35105400
chr7	107650001	107650400
chr2	122203801	122204000
chr6	147268401	147268800
chr5	4221401	4221800
chr14	36951801	36953000
chr2	28606201	28607400
chr10	93204801	93205000
chr9	15538801	15539000
chr9	57998001	57999000
chr6	126481201	126481800
chr14	54548001	54548800
chr5	131970401	131970600
chr1	160840601	160840800
chr18	6027601	6028000
chr3	37634401	37635000
chr11	8856201	8856400
chr11	85982401	85982600
chr18	75725201	75725400
chr7	30144201	30144400
chr4	4875201	4875600
chr12	51685201	51685600
chr15	61439801	61440200
chr18	25310801	25311000
chr11	104705601	104705800
chrX	101506401	101506800
chr14	113025201	113025600
chr9	23040601	23040800
chr4	32530001	32530200
chr1	190792001	190792400
chr8	82031801	82032400
chr18	69147601	69147800
chr14	31535001	31535200
chr6	127966801	127967200
chr5	99572601	99573200
chr1	86455801	86456400
chr14	24844601	24844800
chr19	8374001	8374400
chr19	30185401	30185600
chr14	70411001	70412000
chr10	77157201	77157600
chr12	103775401	103775600
chr8	72680001	72681200
chr1	71543601	71543800
chr2	165584201	165584600
chr1	67141001	67141200
chr1	151461201	151461600
chr5	113024401	113024600
chr16	26196401	26196600
chr7	141008201	141009600
chr1	136580401	136580600
chr1	64026401	64026800
chr7	120189201	120189600
chr14	8771001	8771200
chr15	83583401	83583800
chr8	87219001	87219600
chr9	119357001	119357600
chr8	35205601	35206000
chr8	108101001	108101600
chr6	142429601	142430000
chr7	122494001	122494600
chr8	78285401	78285800
chr16	44188801	44189200
chr5	101733001	101733200
chr11	98865001	98865800
chr5	77302801	77303400
chrX	151132601	151133200
chr6	115734801	115735400
chr19	54466201	54466600
chr5	127257001	127257200
chr4	83537001	83537200
chr18	77603001	77603400
chr6	52968401	52968600
chr5	45859201	45859400
chr5	25656001	25656200
chr4	87774601	87774800
chr11	75390201	75390800
chr15	73419401	73419800
chr5	25891401	25891600
chr15	83702601	83703000
chr14	68490601	68490800
chr10	19725001	19725200
chr18	69833601	69833800
chr16	5193601	5193800
chr4	127678401	127678800
chr17	31011401	31012200
chr7	64732801	64733000
chr1	55838001	55838600
chr7	144366201	144366400
chr3	62241201	62241400
chr13	99051401	99051600
chr9	57728401	57728600
chr6	70804401	70806600
chr8	88381601	88381800
chr4	80476001	80476400
chr7	142552401	142552800
chr2	122302401	122303400
chrX	101954001	101954800
chr14	118923201	118923400
chr14	59777201	59777600
chr10	80519001	80520000
chr6	51269001	51269200
chr13	97008001	97008400
chr6	112286201	112286400
chr1	97676801	97677200
chr3	101072601	101073000
chr7	116142401	116142600
chr7	72511601	72511800
chr10	102449201	102450000
chr17	46098801	46099000
chr17	57014801	57015000
chr16	90887401	90888400
chr19	39264201	39264400
chr7	80654201	80654600
chr13	67108601	67109400
chr16	21791801	21792200
chr5	106574801	106575000
chr17	58919001	58919600
chr4	47498001	47498200
chr15	96035201	96035400
chr12	79026201	79026600
chr11	94540601	94540800
chr8	107650201	107650800
chr18	10800401	10801000
chrX	52861401	52861800
chr8	30915201	30915600
chr9	107646601	107647800
chr4	65910401	65910600
chr2	100944201	100944400
chr13	49057001	49057200
chr17	36031401	36031600
chr14	51931601	51931800
chr14	66187201	66187600
chr9	116629601	116630000
chr10	4494201	4494400
chr3	32632801	32633200
chr13	98298401	98299800
chr3	156679401	156679600
chr9	111939401	111940000
chr18	56701201	56701600
chr8	22807801	22808000
chr2	169360201	169360800
chr17	5535401	5536000
chr15	103170601	103171000
chr17	58588001	58588400
chr19	44111601	44112200
chr6	137269801	137270000
chr6	120464001	120464400
chr16	15352401	15352800
chr4	63513801	63514000
chr19	43959001	43960200
chr7	68002001	68002400
chr4	109413801	109414200
chr1	106053201	106053400
chr2	170348601	170348800
chr7	5125801	5126200
chr5	35177201	35177800
chr5	70093001	70093200
chr13	66063001	66063400
chr16	93579601	93580200
chr3	50300801	50301400
chr12	85569201	85569400
chr5	35435801	35436200
chr9	40805201	40805800
chr3	3829401	3829800
chr7	19357601	19357800
chr14	52317401	52317800
chrX	13610201	13610600
chr6	56608001	56608800
chr3	58374201	58374400
chr3	19305401	19306000
chr1	133632201	133632600
chr8	121746801	121747000
chr2	157287401	157288000
chr11	64251401	64251800
chr5	142827201	142827600
chr5	126876801	126877200
chr6	141313201	141313400
chr5	129454801	129455000
chr18	12691401	12692000
chr5	148376401	148376800
chr11	53166401	53166800
chr6	35023201	35023400
chr5	141125001	141125200
chr3	146985201	146985400
chr14	46564801	46565600
chr5	146200601	146201000
chr6	91924201	91924400
chr10	110085001	110086400
chr2	117350201	117350400
chr2	72275401	72275800
chr6	87841601	87841800
chr3	142493201	142494000
chr2	60466001	60466200
chr11	77872401	77873000
chr2	156902801	156903000
chr2	49151601	49151800
chr1	172346801	172347000
chr10	39292601	39292800
chr17	6091001	6091400
chr9	18325201	18325400
chr16	22022201	22022400
chr6	53032801	53033200
chr15	64177801	64178200
chr10	95859401	95859800
chr4	84311601	84311800
chr10	81446601	81446800
chr1	37718601	37719000
chr13	118819801	118820200
chr5	3440201	3440400
chr7	112179801	112181000
chr11	57913201	57913400
chr13	48232401	48232600
chr3	122435001	122435400
chr12	91423001	91423800
chr12	47172001	47172400
chr17	8592401	8593200
chr2	36004001	36004400
chr9	120191001	120192200
chr9	73370001	73370200
chr15	11320401	11320800
chr14	61227801	61228200
chr11	56307001	56308000
chr18	7236401	7236800
chr5	14927001	14927800
chr8	46617201	46617400
chr5	21257801	21258200
chr7	115123401	115123600
chr2	65076401	65076800
chr18	28313601	28313800
chr14	67050601	67050800
chr8	80956601	80956800
chr15	53545401	53545600
chr5	111470001	111470200
chr10	13641801	13642200
chr14	103559001	103559200
chr12	79848601	79848800
chr5	146674801	146675800
chr2	93005401	93005800
chr12	108686601	108687600
chr4	10937401	10937600
chr11	116467401	116467600
chr17	88766801	88767200
chr15	39735201	39735800
chr6	136518401	136518800
chr2	158054401	158054600
chr2	149555201	149555600
chr4	114634001	114634400
chr10	68673601	68673800
chr4	32139201	32139400
chr5	66662801	66663400
chr6	142877401	142877600
chr12	117434201	117434400
chrX	12769401	12769600
chr6	148948201	148948400
chr5	30272601	30273000
chr5	32613201	32613400
chr1	105840401	105840600
chr12	55121601	55121800
chr6	137870801	137871000
chr19	58053401	58053600
chr14	100012201	100012400
chr1	35961201	35961400
chr8	13688601	13688800
chrY	8154601	8155000
chrX	48631201	48631400
chr15	90304601	90304800
chr8	47722801	47723000
chr2	112481601	112482200
chr18	38492001	38492200
chr3	84682801	84683200
chr10	89553001	89553200
chr7	113436401	113436800
chr7	132154001	132154200
chr7	80686801	80687000
chr9	122678801	122679000
chr15	100718601	100719600
chr3	68954401	68955000
chr15	101149601	101149800
chr14	18339401	18339600
chr1	12992801	12993000
chr8	35410401	35410800
chr2	30732201	30732600
chr10	121859001	121859200
chr3	138944001	138944400
chr14	87467601	87467800
chr11	52076801	52077000
chr4	122825801	122826000
chr3	149305201	149305400
chr5	74738201	74739000
chr18	65497401	65497800
chr13	55390201	55390600
chr16	76200201	76200800
chr10	20106601	20107000
chr5	118365601	118366000
chr16	28286601	28286800
chr8	88631001	88631400
chr13	102295201	102295400
chr2	77081201	77081600
chr11	96671801	96672000
chr8	116060001	116060200
chr2	4492401	4493000
chr13	98662201	98662600
chr5	116542401	116542800
chr4	61623201	61623400
chr1	161180401	161181400
chr17	5949401	5949600
chr6	77839001	77839400
chr4	124944801	124945600
chr8	86978801	86979000
chr10	93014201	93015000
chr13	37285401	37285600
chr2	72398201	72398600
chr2	28463801	28464600
chr11	43452201	43452800
chr14	7681201	7681800
chr14	61984801	61985000
chr5	119923601	119923800
chr9	70338201	70338400
chr9	46960601	46960800
chr4	107332801	107333000
chr7	101601601	101601800
chr2	114879801	114880200
chr8	123807201	123807400
chr16	5467001	5467400
chr9	22403601	22403800
chr2	142883001	142883200
chr1	43149401	43149600
chr1	75345201	75345400
chr15	84120601	84121000
chr4	149750001	149750200
chr18	70547801	70548200
chr5	73878001	73878200
chr2	163823001	163824000
chr19	11889201	11889400
chr7	55870201	55871200
chr5	150414801	150415200
chrX	134333201	134333600
chr13	5300401	5300600
chr10	6885201	6886000
chr16	8548601	8548800
chr1	133805401	133805800
chr7	101835601	101836200
chr14	47419801	47420200
chr16	97430401	97430600
chr17	87665201	87666000
chr11	117875401	117875600
chr2	80596801	80597000
chr13	59889401	59890200
chr8	68369601	68369800
chr10	46057201	46058000
chr4	133220201	133220400
chr4	62406601	62407600
chr17	33993601	33994000
chr14	67584601	67585000
chr15	59604401	59604800
chr17	35513001	35514600
chr12	44504001	44504400
chr19	4045801	4046400
chr7	130954601	130954800
chr15	86014401	86014800
chr6	143185801	143186000
chr9	12692201	12692800
chr12	111076001	111076200
chr6	141898001	141898400
chr13	92572601	92573000
chr11	4217801	4218200
chr3	142403201	142403400
chr2	32438201	32438800
chr5	89542001	89542200
chr4	138416401	138416800
chr9	43552801	43553200
chr5	129031601	129031800
chr10	78461801	78462200
chr18	65722001	65722400
chr15	82044201	82045200
chr2	86067601	86067800
chr11	70388801	70389000
chr15	32899801	32900000
chr4	63587601	63588000
chr19	56263401	56264000
chr10	121442401	121442600
chr4	80869401	80870000
chr1	154959801	154960200
chr4	45588201	45588400
chr9	118359001	118359200
chr7	112956001	112956400
chr6	36394801	36395000
chr1	129489201	129489400
chr3	58182401	58182600
chr12	33411401	33412000
chr2	6395001	6395200
chr12	112985001	112985800
chr3	128520201	128520400
chr3	80802801	80803200
chr5	32991201	32991600
chr5	91920601	91921000
chr2	72638201	72638600
chr15	85557601	85557800
chr3	52242401	52243000
chr18	54406601	54406800
chr15	23486401	23486800
chr2	129161801	129162000
chr19	28929001	28929400
chr15	53245201	53245600
chr14	121225201	121225600
chr4	108166401	108166800
chr2	166193601	166193800
chr8	79501401	79501600
chr11	5951001	5951400
chr9	78311601	78311800
chr8	71708801	71709000
chr3	90524601	90524800
chr2	12495601	12495800
chr7	91269401	91269600
chr9	61146001	61146200
chr10	23979201	23979800
chr12	91314001	91314800
chr13	73791601	73791800
chr15	41900001	41900200
chr19	61131201	61131400
chr3	47019401	47019600
chr8	110275601	110276000
chr9	119390001	119390200
chr9	64099401	64099600
chr8	125055801	125056000
chr3	96522201	96522800
chr10	76136401	76136600
chr11	115377801	115378200
chr10	128004601	128005000
chr6	6192401	6192800
chr3	154945201	154945600
chr1	129244201	129244800
chr11	32150001	32150400
chr7	3143401	3143600
chr5	147925801	147926400
chr16	13733601	13734400
chr14	119820401	119821000
chr11	6334601	6335000
chr6	136087801	136088200
chr7	30805201	30806400
chr3	32660801	32661000
chr17	28405801	28406000
chr2	30885001	30885800
chr11	80817801	80819000
chr8	69241601	69241800
chr10	128990001	128990600
chr14	100825001	100825200
chr4	127242001	127242400
chr16	26982001	26982800
chr5	111897601	111898000
chr10	130559401	130559600
chr2	143838601	143839000
chr9	98458401	98458600
chr4	139698001	139698400
chr2	84851401	84851600
chr11	119104801	119105000
chr1	13407601	13407800
chr8	124608201	124609000
chr1	132970601	132971000
chr17	21187401	21187800
chr2	172854601	172854800
chr14	48339401	48339800
chr3	87742601	87742800
chr7	36986401	36986600
chr7	105507201	105507600
chr5	147410601	147411000
chr4	133186801	133187200
chr10	105397601	105397800
chr2	32493601	32493800
chr8	119297601	119298200
chr2	118322601	118323000
chr1	139070201	139070400
chr2	91733201	91733400
chrX	36523001	36523200
chr1	157010001	157010200
chr15	102324801	102325200
chr2	119272401	119272600
chr19	40232801	40233000
chr15	82873401	82873600
chr17	87379401	87380000
chr9	107510401	107510800
chr17	84938201	84938600
chr5	123220401	123220800
chr6	116162401	116162600
chr7	89191801	89192000
chr16	6191801	6192000
chr15	36921601	36921800
chr9	97504201	97504400
chr14	47529001	47529600
chr4	55100801	55101200
chr8	26272001	26272600
chr13	22284601	22285000
chr7	73730001	73730200
chr2	5012801	5013000
chr9	99062401	99063000
chr7	143960601	143961000
chr7	63789801	63790000
chr6	148171201	148171600
chr7	101957401	101957600
chr16	4945401	4945800
chr19	56345601	56346400
chr11	45404601	45404800
chr3	98236401	98236600
chr7	127511201	127511600
chr17	5556601	5556800
chr4	132137001	132137200
chr15	79592401	79592600
chr2	18108401	18108800
chr7	105555601	105556200
chr11	79624801	79625600
chr3	84446201	84446400
chr9	54494401	54494600
chrX	10787001	10787400
chr8	33562801	33563000
chr2	152875601	152875800
chr15	44805001	44805400
chr10	67030201	67030600
chr13	100525601	100525800
chr6	146978601	146979200
chr7	112709201	112709400
chr6	99193801	99194000
chr16	21775801	21776200
chr10	63718401	63718600
chr11	49194801	49195000
chr3	54815001	54816000
chr12	76038201	76038600
chrX	164065201	164065400
chr9	114449601	114450000
chrX	74012401	74012800
chr4	60406801	60407000
chr16	5546801	5547200
chr13	37688601	37689200
chr1	164704401	164704800
chr12	93152601	93153200
chr4	139235001	139235400
chr17	35389601	35390400
chr15	85823001	85823200
chr3	96069401	96070000
chr3	100998801	100999600
chr10	40172201	40172400
chr3	122104201	122105000
chr7	105022601	105023000
chr6	61311601	61312000
chr2	27228801	27229200
chr8	123836401	123836600
chr11	101605601	101605800
chr16	56069801	56070000
chr13	57593601	57593800
chr17	53554001	53554400
chr5	27542201	27542400
chr14	121394801	121395200
chrX	12439001	12439200
chr17	35070601	35070800
chr7	29177601	29178600
chr9	21409601	21410600
chr7	29191801	29192000
chr6	134634401	134634600
chr6	100297601	100298000
chr4	119730801	119731000
chr8	22376801	22377400
chr7	100848601	100849400
chr5	121864001	121864400
chr9	110705001	110705400
chr9	59838801	59839000
chr4	108369201	108369600
chr5	117358801	117359400
chr9	53595801	53596000
chr15	75407601	75408200
chr12	108338401	108339200
chr14	47756601	47756800
chrX	136434201	136434600
chr17	45897001	45897400
chr2	69801001	69801200
chr13	12935201	12935600
chr5	140732201	140732800
chr10	31555401	31555800
chr4	41318201	41318600
chr3	6106601	6107000
chr16	21433401	21434200
chr1	131115601	131116600
chr14	27825601	27825800
chr19	42026001	42026800
chr12	99541201	99541400
chr12	80496201	80496400
chr6	72556601	72556800
chr3	68364201	68364400
chr5	134524801	134525000
chr5	20476401	20476600
chr12	71111201	71111800
chr13	97937601	97940000
chr19	18868401	18868600
chr5	148594801	148595000
chr17	75459601	75459800
chr19	27497401	27497600
chr17	48576601	48577000
chr9	106903601	106904400
chr2	165363201	165363600
chr14	14980201	14980400
chrX	168937801	168938400
chr10	56223601	56223800
chr15	91899601	91899800
chr6	143253601	143253800
chr2	7223601	7223800
chr9	48983601	48983800
chr6	51099001	51099400
chr9	99478001	99478200
chr14	117962201	117962800
chr11	43698601	43699000
chr18	77173801	77174000
chr7	128424401	128424600
chr15	24148601	24148800
chr10	80444801	80445000
chr13	55993201	55993400
chr1	157441801	157442000
chr7	28391401	28391800
chr15	32596201	32596400
chr8	9227601	9228200
chr5	142150801	142151600
chr11	44608201	44608400
chr9	62821801	62822200
chr17	31303001	31303200
chr12	20512401	20512800
chr5	146629601	146630000
chr2	93634201	93634600
chr10	58949801	58950200
chr17	72720601	72721200
chr4	154693801	154694000
chr19	23331401	23331600
chr12	88135201	88135600
chr5	5266401	5267000
chr2	150888601	150889000
chr13	36005201	36005400
chr8	106980401	106980800
chr15	97952201	97953200
chr11	100319201	100319400
chr8	11549201	11550000
chr4	71230801	71231000
chr1	134956001	134956200
chr9	40213401	40213600
chr3	154207401	154207600
chr2	63214201	63214600
chr3	157109401	157110000
chr11	51534001	51535000
chr14	74709001	74709400
chr17	10198801	10199000
chr10	62679801	62680200
chr3	146047801	146048000
chr14	34152401	34152800
chr18	65742001	65743000
chr6	56447801	56448400
chr13	7059401	7059600
chr11	77789201	77789600
chr2	69431601	69431800
chr17	29242001	29242400
chr1	180616001	180616200
chr4	132299001	132299200
chr6	113795001	113795400
chr5	137570801	137571000
chr12	21375201	21375600
chr1	48094001	48094200
chr11	68578601	68578800
chr6	128599601	128600000
chr12	20989001	20989200
chr19	55714001	55714200
chr15	98726001	98726400
chr10	68454601	68455000
chr6	72471801	72472400
chr7	46530001	46530200
chr16	38033001	38033400
chr13	81698601	81698800
chr1	35811401	35811600
chr5	23218001	23218200
chrX	26119201	26119600
chr10	15174401	15174800
chr12	54320601	54321000
chrX	74179401	74179600
chr6	83509401	83509800
chr16	34006801	34007200
chr14	67308201	67308800
chr7	37359401	37360800
chr4	66335201	66335400
chr12	12313401	12314000
chr9	59760601	59761000
chr1	165396401	165396600
chr8	46109001	46109400
chr1	93693801	93694000
chr11	21634201	21634400
chr14	97446801	97447200
chr4	122989801	122990000
chr17	24628401	24629200
chr17	69506001	69506400
chr19	45038201	45038400
chr11	117915201	117915800
chr19	26328801	26329000
chr13	41027401	41027800
chr13	26638801	26639000
chr10	111314601	111314800
chr11	20463001	20463400
chr3	102335001	102335600
chr11	114728401	114728800
chr4	135500801	135501000
chr6	88929001	88929200
chr5	88916601	88916800
chr2	174859401	174860200
chr7	34924001	34924200
chr12	100100401	100100800
chrX	151937401	151937600
chrX	50338801	50339000
chr7	34787201	34787600
chr19	15869201	15869800
chr6	96001601	96002000
chr6	22097601	22098400
chr14	60209201	60209600
chr12	80642601	80642800
chr12	86976601	86977400
chr19	60654201	60654400
chr10	39960201	39960800
chr9	37073001	37073200
chr10	70206601	70207000
chr9	98511401	98511800
chr4	33541001	33541200
chr3	100554801	100555400
chr15	97195401	97196400
chr11	114520801	114521400
chr5	19946401	19946600
chr18	5148201	5148400
chr10	95287401	95287800
chr11	62680401	62680600
chr3	159548201	159549000
chr13	106876201	106876800
chr19	55361601	55361800
chr3	107434001	107434200
chr1	119524001	119524400
chr12	16717601	16718200
chr1	118822201	118822600
chr7	46959001	46959200
chr13	63486201	63486400
chr11	95926401	95926800
chr14	11371001	11371800
chr14	69324401	69324800
chr12	8764201	8764800
chr16	90687001	90687400
chr17	13868601	13868800
chr10	82900401	82900600
chr15	93535401	93535600
chrX	95687201	95687600
chr7	113268201	113269000
chr14	121259801	121260400
chr6	145815001	145815600
chr5	100703201	100703400
chr14	8391201	8391600
chrX	48818801	48819200
chr1	33891601	33892000
chr10	77816401	77816600
chr11	107579001	107579200
chr19	53782201	53782600
chr19	7066201	7066800
chr4	21744201	21744600
chr14	12033801	12034000
chr17	30341001	30341200
chr14	21445601	21445800
chr5	43909201	43909400
chr1	110489401	110489800
chr1	165929401	165929600
chrX	144243601	144243800
chr7	142428001	142428800
chr11	113297601	113298400
chr9	57629201	57630000
chr17	80391601	80392000
chr2	34907001	34907400
chr19	23051201	23051400
chr8	120200601	120200800
chr2	162914401	162915000
chr7	44660401	44660600
chr16	59372801	59373000
chr2	93361401	93362000
chr4	141096601	141097000
chr3	131347801	131348200
chr16	31980801	31981400
chrX	151055601	151056000
chr5	135061801	135062000
chr4	107642401	107642600
chr6	69516201	69516600
chr1	161149601	161149800
chr19	5247601	5247800
chr13	48679201	48679800
chr11	94035801	94036400
chr11	100011001	100011200
chr4	55364401	55364800
chrX	22564201	22564400
chr7	25767801	25768200
chr3	142165201	142165400
chr13	43639001	43639200
chr5	22511801	22512200
chr17	60847801	60848000
chr5	77583401	77583600
chr1	54332801	54333400
chr19	57745401	57746000
chr1	183113401	183113600
chr12	99799001	99799400
chr17	86830401	86830600
chr2	75607601	75608000
chr19	8747401	8747800
chr2	178187401	178187800
chr18	38398401	38398600
chr15	83370601	83370800
chr14	86898801	86899200
chr13	64771801	64772000
chr15	38094001	38094200
chr3	157189801	157190200
chr15	48594401	48594600
chr13	72748001	72748200
chr4	46758601	46759000
chr2	76114601	76116400
chr15	64131801	64132400
chr2	145699401	145700200
chr17	7656401	7657000
chr11	74635601	74636000
chr6	35659001	35659200
chr16	97354801	97355000
chr9	115009201	115009600
chr6	31668001	31668400
chr2	51452801	51453000
chr19	16442001	16442200
chr2	109673201	109673400
chr12	85389601	85389800
chr17	70970601	70970800
chr11	102999401	102999600
chr1	167705601	167706000
chr5	35944401	35944600
chr4	53536001	53536200
chr11	76283601	76284400
chrX	118416401	118416800
chr9	122623601	122623800
chr5	34319601	34320000
chr1	60441401	60441800
chr6	144970801	144971200
chr7	114344001	114344400
chr17	86078201	86078400
chr11	99118401	99119000
chr19	57463401	57463600
chr8	47537401	47537600
chr12	28416801	28417400
chr3	79342401	79342600
chr14	32512201	32512400
chr3	137999001	137999200
chr5	104218601	104219600
chr17	48597401	48597600
chr1	89069401	89069600
chr2	156180201	156180400
chr10	78211401	78211800
chr14	41911001	41911200
chr13	42131201	42131400
chr15	16161201	16161600
chr9	95517801	95518000
chr2	169109001	169109400
chr4	11417201	11417400
chr6	64984201	64984400
chr7	110983601	110983800
chr11	106968601	106968800
chr19	10225001	10225600
chr10	117038201	117038400
chr11	8502201	8502400
chr1	155122601	155122800
chr2	156422801	156423000
chr18	61642801	61643000
chr10	8974001	8974400
chr14	63913201	63913400
chr5	150899201	150899600
chr10	35067201	35067400
chr2	154490601	154490800
chr4	88599201	88599400
chr1	107635801	107636400
chr4	148154801	148155600
chr9	102240401	102240600
chr3	119159601	119159800
chr9	119051201	119051600
chr15	97794201	97794800
chr16	18679201	18679600
chr10	24190401	24190800
chr4	42325001	42325200
chr3	98355601	98356000
chr5	119814001	119814200
chr9	64052001	64052200
chr4	102444601	102444800
chr14	105397201	105398000
chr3	152321001	152321400
chr2	121290201	121290600
chr6	86888001	86888400
chr14	29818601	29818800
chr4	80930601	80930800
chr10	77358001	77358400
chr7	132971401	132971600
chr7	69127201	69127400
chr11	54839801	54840000
chr7	101823001	101823600
chr9	32016001	32016200
chr15	85403201	85403600
chr18	66057601	66058000
chr10	79314201	79314800
chr11	54185601	54185800
chr2	103614001	103614200
chr12	80498401	80498800
chr15	55009801	55010200
chr1	9729401	9729800
chr13	8489601	8489800
chr8	122164801	122165000
chr5	137504001	137504400
chr13	109351201	109351400
chr8	89918201	89918400
chr9	10624601	10624800
chr10	96640201	96640400
chr3	121413401	121413600
chr18	67282401	67283000
chr4	83528001	83528800
chr12	17018201	17019200
chr8	3645801	3646200
chr11	46904401	46904600
chr14	3810801	3811400
chr17	67019401	67019800
chr11	119565801	119566000
chr18	23786801	23787000
chr2	9078201	9078600
chr4	149725801	149726600
chr7	126587601	126588200
chr17	12930401	12930600
chr3	109059801	109060200
chr7	28664001	28664200
chr1	162847201	162847600
chr17	43246801	43247000
chr3	143996801	143997200
chr5	52212401	52212600
chr16	30184801	30185400
chr12	76479201	76480000
chr5	69592401	69592600
chr10	8855201	8855400
chr11	102221001	102221400
chr8	94711201	94711400
chr2	165914001	165915000
chr11	116627001	116627200
chr7	41072801	41073000
chr12	102719401	102720200
chr9	68243601	68243800
chr9	72778001	72778200
chr1	156925001	156925200
chr8	60466801	60467600
chr3	31056001	31056400
chr5	132719401	132719600
chr14	13344201	13344600
chr15	89373001	89373200
chr19	32394001	32394400
chr6	132560801	132561200
chr3	40659001	40659200
chr2	173564201	173565000
chr2	29247801	29248200
chr11	102774601	102775400
chr9	15981001	15981400
chr10	88552801	88553200
chr11	11650001	11650200
chr17	84676401	84676600
chrX	163157201	163157600
chr11	62613401	62614400
chr18	87009401	87009800
chr9	28086601	28086800
chr17	75122601	75123200
chr4	45473201	45473400
chr10	83197801	83198400
chr18	60903001	60903400
chr5	147087201	147087400
chr16	89870001	89870400
chr6	71148001	71148400
chr3	93893001	93893400
chr8	70909001	70909200
chr13	70348601	70348800
chr4	10804801	10805200
chr1	34178001	34178200
chr18	80159201	80159400
chr7	109079801	109080200
chr19	11819801	11820600
chr6	83179401	83179800
chr1	190976601	190976800
chr16	34373601	34373800
chr5	93170401	93170800
chr2	12308401	12308800
chr12	3719601	3720000
chr9	17711001	17711200
chr6	84299201	84299600
chr13	118350201	118351200
chr12	83501801	83502800
chr17	24528001	24528200
chr17	79203601	79203800
chr19	11184001	11184600
chr11	53100001	53100200
chr3	34640601	34641000
chr18	7863201	7863400
chr11	53551801	53552400
chr11	86067201	86067600
chr10	88303201	88303400
chrX	143736001	143736600
chr1	52299401	52300000
chr4	153861401	153861800
chr5	135571001	135571200
chr19	30302201	30302600
chr13	36710801	36711000
chrX	110764001	110764400
chr4	150538401	150538800
chr10	18431201	18431400
chr8	113361801	113362200
chr10	22072801	22073200
chr2	101606601	101606800
chr13	95997201	95997600
chr4	32054801	32055400
chr8	20859401	20859800
chr5	74455201	74456000
chr14	34571401	34571600
chr14	60770401	60772200
chr3	30765401	30765600
chr8	66418801	66419000
chr16	36505801	36506400
chr7	79213601	79213800
chr12	69093001	69093400
chr13	114147801	114148000
chr6	96849801	96850000
chr3	53491601	53492400
chr19	56225801	56226000
chr7	29314201	29314400
chr5	30834201	30834600
chr2	75499001	75499200
chr6	17110601	17111000
chr4	130558601	130558800
chr17	64170001	64170400
chr10	108280801	108281200
chr6	129544001	129544800
chr9	70109001	70109800
chr6	118922601	118923400
chr11	50846001	50846200
chr10	105120201	105120400
chr9	37732401	37732600
chr4	46126401	46127000
chr11	67811601	67812000
chr19	28232401	28232600
chr12	119426601	119427200
chr7	24907401	24907800
chr5	24504401	24504800
chr9	65502201	65502600
chr12	8100001	8100200
chr12	75464001	75464600
chr19	45804601	45805600
chr8	72660001	72660400
chr1	194624401	194625000
chr3	108849401	108849600
chr2	161102201	161102400
chr11	5912601	5913200
chr5	98585801	98586000
chr10	124687201	124687600
chr12	29795401	29795800
chr5	25933801	25934200
chr4	26930001	26930600
chr17	9840601	9840800
chr4	136684401	136685000
chr13	25114601	25115000
chr5	115726001	115726400
chr14	26025401	26026000
chr7	111196801	111197200
chr10	117069201	117069400
chr8	40961401	40962400
chr1	167888801	167889200
chr12	8445601	8446000
chr9	29460601	29461000
chr5	120100801	120101200
chrX	101367001	101367800
chr13	63196201	63196400
chr16	14438801	14439000
chr8	119743401	119744200
chrJH584296.1	57801	58000
chr9	45935801	45937600
chr12	103544001	103544600
chrX	160077401	160077600
chr1	188805001	188805600
chr5	102001001	102001400
chr8	46396401	46396600
chr7	134471201	134471800
chr13	71738601	71739000
chr2	168525001	168525400
chr6	125385001	125385600
chr10	81524201	81524600
chr7	135389001	135389400
chr3	32967401	32967800
chr18	78140401	78140600
chr18	60764801	60765000
chr10	19712401	19712600
chr7	137780401	137781000
chr10	78025401	78026000
chr6	117293201	117293400
chr10	98946001	98946400
chr10	124872201	124872600
chr7	110599601	110599800
chr6	54483201	54483600
chr17	85737401	85737600
chr18	15060601	15060800
chr17	70483401	70483600
chr3	90874601	90874800
chrX	101492001	101492200
chr15	79397601	79397800
chr4	133150401	133150600
chr3	100932001	100932400
chr11	67276601	67277000
chr5	33656601	33656800
chr12	21133801	21134200
chr13	52975401	52975600
chr1	171001401	171001800
chr3	98699801	98700000
chr18	60967201	60967400
chr2	155767201	155767400
chr6	15192801	15193200
chr9	63816401	63817000
chr8	92063401	92063800
chr13	71094801	71095000
chr6	58741601	58741800
chr6	128467001	128467800
chr12	33452601	33452800
chr2	17326601	17327000
chr7	12909001	12909800
chr13	35165601	35165800
chr15	74004401	74004600
chr4	109120001	109120200
chr6	3447201	3448000
chr16	24874201	24874600
chr12	71936401	71936600
chr3	32494401	32494800
chr1	165641201	165641800
chr1	137106601	137107000
chr10	6590201	6590400
chr13	14586201	14586400
chr6	124924201	124924400
chr5	147781801	147782400
chr9	61906801	61907800
chr8	70880001	70880400
chr1	162507201	162507800
chr8	117467201	117467600
chr16	20146201	20146400
chr7	28463001	28463200
chr3	143156201	143156600
chr17	22083001	22083600
chr10	61357601	61358000
chr11	35381001	35381200
chr9	87199001	87199400
chr6	117838801	117839000
chr1	170568801	170569000
chr8	122709601	122710200
chr11	74981201	74982000
chr3	90296801	90297000
chr18	61839201	61839600
chr17	34106201	34106600
chrX	112524801	112525200
chr6	73286401	73286800
chr4	131782801	131783200
chr2	161177801	161178400
chr4	148661601	148663000
chr13	89334401	89335000
chr1	78327001	78327200
chr17	86487801	86488200
chr5	114814401	114814600
chr17	83168001	83168200
chr1	183075401	183075600
chr6	39441001	39441200
chr4	45394001	45394400
chr11	110897401	110897600
chr5	142077001	142077200
chr1	177684401	177685400
chr5	57769601	57770000
chr1	159599401	159599800
chr8	57357001	57357400
chr6	108374001	108374400
chrX	20937001	20937200
chr12	69205001	69205600
chr10	50886601	50886800
chr7	140828401	140829000
chrX	77917401	77917800
chr11	67081201	67081400
chr9	36772601	36772800
chr1	78707201	78707800
chr7	49427801	49428400
chr9	44520201	44520400
chr9	15190801	15191000
chr2	140462201	140462400
chr8	9772601	9773200
chr4	105633801	105634200
chr12	111225001	111225200
chr5	37286401	37286600
chr11	4469201	4469400
chr9	115403801	115404000
chr1	152531401	152531800
chr17	84920201	84920400
chr15	36066601	36067000
chr6	144644601	144645200
chr10	120357001	120357200
chr4	135009401	135009600
chr15	78547201	78547800
chr11	55926401	55926800
chr9	64447201	64447400
chr1	61171601	61171800
chr18	80392201	80392400
chr1	66887401	66887600
chr2	140530201	140530600
chr6	61063001	61063600
chrX	13369801	13370000
chr17	45319601	45319800
chr4	136602801	136603200
chr6	108221201	108221400
chr18	47219001	47219200
chr13	114060601	114060800
chr1	122136001	122136400
chr6	51886201	51886600
chr7	44560801	44561800
chr4	152095801	152096600
chr6	92776001	92777000
chr1	59068001	59068400
chr7	65598801	65599000
chr2	71048001	71048200
chrX	151800601	151800800
chr12	108162001	108162600
chr17	29196401	29196600
chr1	110376401	110376600
chr10	72577801	72578000
chr9	60877801	60878400
chr19	53369401	53370600
chr2	127300801	127301000
chr15	91969001	91970000
chr10	51412801	51413000
chr13	62763801	62764200
chr7	35252001	35252600
chr2	93222001	93222200
chr19	5463401	5464400
chr13	63045401	63045800
chr9	17704001	17704200
chr5	125214801	125215000
chr15	9181801	9182200
chr2	135329601	135329800
chr10	91141401	91142200
chr15	74549401	74549800
chr11	99248601	99249600
chr1	57949001	57949800
chr7	27450801	27451000
chr3	59107401	59107600
chr9	106302801	106303000
chr11	118678801	118679000
chr18	35952001	35952200
chr12	41682201	41682400
chr7	35958001	35959200
chr7	46565401	46565800
chr15	34742801	34743600
chr8	56440401	56440600
chr3	108590401	108590800
chr9	98939201	98939600
chr13	43284201	43284600
chr18	85274601	85275000
chr5	117836601	117837800
chr5	92573201	92573400
chr13	78221801	78222000
chr15	83427601	83427800
chr9	123404201	123404400
chr10	62328801	62329600
chr11	72677001	72677200
chr9	94844001	94844200
chr15	80854001	80854400
chr2	72042001	72042400
chr1	41136601	41136800
chr16	97482401	97482600
chr1	179859001	179859800
chr9	118914801	118915800
chr13	96687601	96687800
chr4	121855201	121855600
chr13	52439601	52439800
chr13	21048801	21049000
chr11	68164801	68165000
chr15	73988601	73989000
chr12	8486201	8486400
chr4	85763601	85763800
chr2	164866001	164866400
chr2	31435401	31436200
chr7	130694001	130694200
chr8	46149801	46150200
chr7	117206601	117206800
chr7	36711801	36712200
chr9	106199601	106199800
chr19	45540601	45541200
chr1	119757801	119758000
chr1	189935801	189936000
chr15	82138201	82139800
chr8	4779201	4780000
chr14	65526201	65526600
chr7	68054801	68055200
chr17	66550401	66550800
chr4	137586601	137586800
chr4	65403201	65403400
chr4	49251201	49251600
chr17	83012001	83012200
chrX	142260401	142260600
chr12	54874001	54874200
chr8	109853201	109853800
chr4	144298001	144298200
chr19	5001801	5002600
chr2	60687601	60687800
chrX	42058601	42058800
chr8	45752201	45752600
chr18	36973601	36974600
chr5	4961801	4962600
chr7	46462601	46463000
chr1	170461001	170461200
chr16	55768601	55768800
chr3	115490801	115491000
chr15	26552001	26552400
chr2	47295401	47296000
chr9	32405001	32406000
chrX	114324201	114324600
chr8	4491401	4491600
chr8	41191401	41192000
chr17	29110401	29110600
chr4	3817801	3818200
chr3	9249601	9249800
chr7	101373801	101374800
chr13	73652201	73652600
chr9	71320201	71321000
chr6	58126401	58126600
chr19	24695601	24696000
chr9	45703401	45703600
chr16	33385801	33386200
chr6	33172601	33172800
chr3	151571201	151571400
chr18	65915801	65916400
chr1	187241401	187241600
chr9	60230201	60230600
chr8	34883601	34884000
chr7	38091001	38091200
chr6	94684801	94685200
chr17	14966401	14967000
chr3	121623201	121623400
chr1	87191801	87192200
chr6	91575601	91576400
chr2	166354001	166354400
chr6	99215001	99215400
chr1	127948001	127948400
chr3	130895601	130896000
chr9	108807801	108808400
chr6	118850201	118850400
chr4	136002201	136002400
chr5	123093601	123094000
chr2	57548801	57549200
chr7	127935401	127935600
chr4	24698601	24699200
chr5	122731001	122731800
chr3	122335201	122335400
chr17	28986801	28988400
chr18	65309401	65309800
chr17	74306401	74307000
chr17	40285401	40285800
chr3	18934001	18934200
chr8	9580201	9580600
chr3	69185201	69185600
chr15	87960601	87961200
chr1	36710001	36710200
chr19	42339601	42339800
chr14	67176801	67177000
chr2	96316401	96317000
chr8	125058801	125059000
chr9	111030001	111030200
chr5	37709601	37709800
chr11	97200201	97200600
chr8	95795601	95796000
chr5	95529001	95529400
chr14	16562001	16562200
chr19	29269001	29269400
chr2	59818801	59819000
chr4	138318201	138320400
chr19	7154801	7155200
chr2	79379601	79380000
chr3	88191201	88192800
chr15	89341601	89342000
chr12	80933201	80933400
chrX	61166601	61167000
chr17	73917801	73918200
chr2	143646601	143647000
chr14	64758601	64759000
chr8	50896601	50896800
chr18	21204401	21204600
chr2	40604201	40604600
chr12	111404801	111405200
chr11	76456001	76456800
chr5	91238601	91238800
chr3	9555201	9555400
chr4	129698001	129698400
chr3	157090601	157090800
chrX	102633601	102633800
chr10	107389401	107390000
chr1	143651401	143651600
chr9	69320601	69321000
chr6	90737201	90738000
chrX	41583801	41584000
chr17	63322801	63323200
chr10	67996001	67996600
chr5	127185401	127185800
chr5	115659001	115659200
chr5	112103201	112103400
chr4	139140201	139140600
chr13	91365201	91366000
chr6	35288001	35288400
chr5	131234801	131235000
chr10	29538801	29539000
chr1	20614001	20614200
chr8	14357601	14358200
chr14	97869401	97869800
chr15	77042001	77042400
chr16	57577601	57578000
chr18	78432601	78433200
chr17	34418601	34418800
chr4	135978201	135978600
chr18	82879201	82879400
chr15	59870601	59870800
chr11	24373601	24374000
chr11	97078801	97079000
chr9	50431401	50431600
chr5	117604201	117604400
chr11	82171001	82171200
chr1	74277001	74277200
chr18	57638401	57638600
chr15	101323601	101324000
chr16	45786601	45787000
chr6	35114001	35114200
chr2	29817401	29818400
chr18	14437001	14437200
chr13	64062401	64062600
chr12	113964201	113964400
chr18	71211601	71212400
chr13	93329601	93330200
chr14	21498601	21499000
chr9	22226401	22226800
chr9	104147801	104148000
chr12	72962801	72963000
chr7	123243801	123244000
chr2	173737201	173737600
chr16	5630401	5630600
chr11	73251601	73251800
chr13	117289401	117290200
chr2	147415001	147415400
chr11	68111801	68112000
chr18	68692001	68692400
chr8	83286801	83287000
chr5	139603601	139603800
chr5	125273401	125274200
chr5	147817801	147818400
chr11	97489401	97490200
chr12	86079601	86080000
chr10	42769201	42769400
chr5	98346001	98346600
chr17	90630001	90630200
chr8	121424401	121425000
chr4	3607001	3607800
chr2	123188601	123188800
chr19	17071201	17071600
chr3	38051401	38051800
chr6	31660601	31661400
chr13	53028201	53028600
chr3	28562401	28563000
chr14	124654201	124654800
chr5	112583201	112583400
chr7	75361001	75361200
chr10	68977801	68978600
chr7	143547001	143547200
chr10	6790201	6790600
chr8	96152801	96153400
chrX	49292201	49292400
chr1	43121401	43121600
chr17	6515201	6515400
chr4	56700001	56700400
chr2	73550601	73551800
chr4	124674801	124675800
chr19	29634801	29635200
chr7	44626001	44626400
chr2	136001801	136002600
chr1	72123401	72124200
chr11	66934801	66935200
chrX	77425601	77426000
chr7	80880601	80881000
chr8	36016401	36016800
chr19	47310601	47310800
chr9	36770201	36770600
chr2	151586001	151586400
chrX	92254601	92254800
chr15	99668601	99669600
chr14	25446401	25446800
chr5	5845601	5846200
chr12	52974401	52974600
chr15	83125401	83125600
chr8	44722201	44722400
chr1	159656801	159657000
chr1	40363401	40363800
chr2	129275801	129276000
chr6	122496401	122497200
chr2	178240801	178241200
chrX	134529801	134530000
chr7	140120401	140120600
chr12	45171801	45172600
chr11	94404401	94405400
chr8	118552201	118552400
chr5	144475001	144475200
chr7	3812001	3812200
chr13	28252201	28252400
chr5	36739201	36740400
chr10	118302201	118302400
chr16	26777201	26777600
chr10	128031601	128031800
chr5	52524201	52524800
chr2	44471001	44471400
chr13	61996601	61997000
chr14	118005601	118006200
chr11	96553001	96553600
chr14	41715001	41715400
chr3	89900401	89900600
chr2	154471001	154471200
chr15	82470601	82471000
chr3	94723601	94724000
chr16	35653601	35653800
chr12	106783001	106783200
chr17	29835401	29835600
chr9	43262001	43262400
chr3	51561801	51562000
chr3	88677201	88677800
chr8	88323201	88323400
chr9	107617401	107617800
chr11	78906601	78906800
chr6	88703401	88703600
chr12	11196001	11196600
chr9	51211401	51211800
chr17	12868801	12869000
chr17	7540201	7540600
chr11	31867401	31867600
chr1	63539001	63539200
chr12	36037001	36037200
chr14	106482801	106483000
chr8	121867601	121868000
chr14	122221401	122221600
chr11	46617401	46617600
chr6	88879401	88879800
chr4	142236401	142236600
chr9	114852801	114853000
chr9	119113201	119113600
chr6	99491801	99492000
chr5	29293201	29293800
chr2	155467601	155467800
chr10	19378601	19379000
chr4	43114801	43115600
chr13	66260601	66260800
chr10	39520201	39521000
chr6	127593601	127593800
chr14	12030001	12030800
chr3	57061201	57061400
chrX	23507801	23508200
chr6	118990001	118990200
chrY	1185601	1185800
chr14	23529201	23530400
chr13	40767201	40767400
chr11	99081201	99081400
chr8	121750401	121752000
chr4	48496401	48496800
chr7	19327801	19328000
chr12	105188801	105189400
chr18	73189601	73190000
chr10	24958401	24958600
chr6	54245401	54245600
chr5	36589001	36589200
chr18	37765601	37766200
chr11	104315601	104316200
chr5	151057001	151057200
chr9	42549001	42549200
chr12	57622001	57622400
chr3	68831801	68832000
chr19	49022201	49022600
chr15	91198201	91198400
chr15	93422601	93422800
chr13	9891001	9891400
chr4	114172801	114173400
chr11	99407601	99407800
chr11	31975001	31975200
chr4	94496401	94496600
chr8	122906201	122907000
chr18	74700201	74700400
chr5	108362401	108362800
chr8	12799201	12799600
chr4	57271001	57272200
chr7	116206201	116206600
chr17	32482601	32482800
chr13	31219401	31219600
chr16	23897801	23899600
chr9	90244601	90244800
chr17	59281401	59281800
chr10	61437601	61438000
chr4	104204201	104204400
chr19	30843201	30844000
chr15	28403201	28403600
chr3	17315601	17315800
chr8	84481601	84481800
chr3	69484601	69484800
chr13	24166201	24166400
chr14	24184801	24185000
chr8	64609001	64609200
chr5	122057401	122058200
chr11	119600401	119600600
chr1	75050201	75050400
chr13	94256401	94256800
chr7	116349201	116349400
chr1	155021601	155021800
chr9	60671601	60672000
chr5	119215001	119215400
chr5	117312601	117313000
chr3	80097401	80097600
chr6	114297801	114298000
chr17	33776401	33776600
chr13	9239201	9239600
chr1	132116401	132117200
chr6	44369601	44369800
chr15	6431801	6432200
chr14	65255201	65255600
chr4	117309401	117309800
chr9	115987401	115987600
chr5	135068001	135068400
chr17	13835801	13836600
chr11	51982001	51982200
chr10	96130201	96130400
chr4	140559801	140560200
chr3	86975201	86975600
chr16	69568001	69568200
chr6	116863201	116863600
chr17	26314201	26315000
chr15	75587401	75587800
chr3	9767201	9767400
chr4	150193601	150194400
chr17	74279001	74279400
chrX	74465601	74465800
chr8	72833001	72833400
chr14	69028601	69028800
chr7	57474001	57474600
chr4	68846001	68846400
chr2	118977201	118977400
chrX	17572201	17572400
chr14	102009801	102010000
chr17	5003201	5003600
chr12	112598801	112599000
chrX	161743001	161743400
chr17	31121801	31122600
chr17	11213401	11213600
chr5	113365801	113366600
chr2	160048401	160048600
chr4	32860601	32860800
chr6	97520401	97521200
chr17	68941801	68942200
chr17	86784401	86784600
chr15	99213601	99213800
chr3	83263401	83263600
chr2	24978801	24979000
chr4	41653001	41654800
chr1	189751201	189751400
chrX	7753601	7754200
chr2	162517001	162517200
chrX	12113201	12113600
chr4	149772401	149772800
chr18	25169801	25170000
chr8	18817601	18818200
chr11	69481401	69481800
chr8	87792401	87792800
chr2	174851801	174852400
chr8	13504001	13504400
chr18	5990201	5990600
chr8	99421401	99422400
chr7	126232401	126232600
chr3	153658201	153659000
chr19	32465401	32465600
chr6	119048801	119049200
chr4	88776001	88776200
chr6	30896801	30897000
chr19	5186801	5187200
chr3	42694801	42695200
chr5	147534201	147534600
chr4	144027801	144028200
chr11	61291801	61292000
chr13	111547001	111547200
chr5	73402601	73402800
chr4	136297801	136298000
chr14	33834601	33834800
chr9	72829001	72829200
chr17	83572401	83572800
chr16	96096201	96096600
chr5	75970001	75970200
chr17	26550601	26550800
chr3	100910801	100911000
chr10	124851401	124851600
chr13	39441801	39442000
chr10	53183401	53183600
chr4	132293801	132294000
chr7	88091401	88091600
chr4	131694001	131694800
chr8	25514401	25514600
chr6	115541401	115541800
chr1	78633401	78633600
chr1	131139001	131139200
chr7	29248601	29249000
chr9	60343201	60343400
chr1	65048801	65049000
chr9	9267801	9268200
chr19	56127001	56127200
chr18	82566201	82566600
chr6	55506601	55506800
chr2	63312601	63313000
chr14	56809401	56810400
chr10	60237401	60238200
chr2	144213801	144214800
chr9	40966801	40967000
chr12	71102601	71102800
chr2	31387001	31387200
chr17	56325601	56326000
chr5	34524001	34524400
chr2	133550001	133550800
chr5	123132601	123134000
chr13	26230201	26230400
chr8	72300801	72301000
chr11	121378601	121379000
chr4	57369601	57370400
chr12	99567601	99567800
chr1	193586401	193586600
chr19	15383801	15384000
chr10	34168401	34168600
chr17	29728001	29728400
chr11	35593801	35594000
chr19	29874201	29874400
chr1	36636201	36636800
chr1	91486201	91486400
chr19	38561801	38562200
chrX	100894401	100894800
chr5	12495801	12496000
chr18	39734801	39735000
chr12	80108801	80109400
chr2	165079601	165079800
chr18	8673001	8673200
chr8	120250401	120250600
chr4	133806001	133806200
chr1	130898601	130898800
chr13	110248601	110248800
chr5	98827401	98827600
chr5	113942601	113943000
chr11	118613801	118614000
chr2	156188801	156189000
chr6	95156201	95156400
chr2	26153201	26154800
chr3	75165001	75165600
chr4	129773801	129774200
chr5	113813601	113814000
chr13	38284201	38284600
chr14	61138201	61138800
chr2	92563001	92563400
chrX	8048401	8048600
chr1	132469601	132470000
chr2	145772401	145772600
chr18	78111801	78112000
chr6	86141401	86142400
chr13	47196201	47196400
chr11	80527601	80528000
chr1	166123201	166123400
chr10	77254401	77254600
chr2	36052401	36052600
chr9	57152401	57152800
chr16	56524401	56524800
chr13	103069401	103069600
chr5	8842801	8843200
chr8	110670001	110670400
chr2	73472201	73472600
chr10	17708801	17709000
chr6	121560801	121561400
chr16	28925801	28926200
chr12	20261401	20261600
chr16	60790401	60790800
chr9	76189401	76189600
chr17	78364801	78365200
chr5	136903001	136903400
chr1	176265201	176265400
chr5	134552401	134552600
chr2	168062801	168063400
chr4	52518001	52518200
chr17	25595401	25595800
chr3	112733201	112733600
chr1	92840201	92840800
chr10	39495401	39495600
chr14	75040801	75041000
chr8	49477201	49477400
chr2	158080001	158080400
chr2	91402201	91402800
chr5	92656201	92656800
chr19	6138201	6138600
chr15	89559401	89559600
chr14	47751401	47752400
chr2	33718001	33718400
chr15	98751401	98751600
chr11	78324801	78325400
chr5	61122601	61122800
chr2	18019601	18019800
chr2	35909401	35909800
chr2	30873201	30873600
chr5	106216601	106217000
chrX	136599201	136600000
chr7	141959201	141959600
chr4	57919201	57919400
chr16	50798201	50798400
chrX	111534001	111535000
chr10	92339201	92339400
chr13	103086601	103086800
chr17	31013601	31014600
chr14	34616601	34617400
chr4	118171001	118171400
chr6	17362601	17363200
chr11	79593601	79593800
chr1	74361801	74362600
chr17	3982001	3982400
chr17	24130801	24131000
chr5	149243001	149243400
chr15	81831001	81832000
chr17	27925601	27925800
chr13	81703201	81703600
chr12	53830401	53830600
chr7	112675201	112675600
chr12	5332201	5332600
chr6	85574001	85574400
chr7	74703401	74704000
chr16	37223401	37223600
chr14	16325201	16325600
chr3	62165001	62165200
chr19	55908801	55909400
chr18	20921201	20921400
chr17	48897801	48898200
chr1	88252401	88252600
chr13	13375801	13376000
chr2	122267001	122267200
chr10	80659001	80660200
chr16	65371001	65371400
chr9	42261801	42262000
chr10	70268801	70269200
chr7	142553001	142553200
chrX	36930601	36931000
chr10	116418201	116418600
chr1	82381801	82382400
chr13	70698801	70699000
chr10	42442401	42442600
chr12	26415201	26416000
chr17	78883201	78883400
chr7	127828801	127829000
chr13	99754201	99754600
chr1	164672001	164672200
chr2	27335801	27336200
chr13	56055201	56055600
chr2	113469201	113470200
chr17	64984401	64984600
chr8	108919001	108919200
chr18	30526601	30526800
chr6	136721801	136722400
chr7	140092801	140093000
chr3	153598601	153599200
chr11	4949201	4949600
chr9	64644601	64644800
chr4	133833201	133834400
chr6	76934401	76934600
chr2	107945801	107946400
chr6	125154601	125155000
chr8	18667401	18667800
chr11	114536801	114537000
chr5	52878601	52879200
chr2	120447401	120447600
chr11	84914601	84915000
chr3	65566401	65566800
chr7	68090001	68090200
chr4	134579001	134579600
chr17	10392201	10392400
chr15	50297401	50297600
chr1	75495001	75496000
chr3	57270601	57270800
chr3	54553801	54554200
chr10	21077201	21077400
chr17	30537401	30537600
chr18	75485001	75485400
chr3	63919601	63920000
chr3	101939201	101939400
chr1	188089201	188089400
chr13	91543601	91543800
chr19	23698001	23698400
chr16	93581201	93581400
chr15	85113801	85114000
chr9	14744001	14744400
chr17	14847001	14847200
chr9	53949601	53949800
chr7	3234201	3234400
chr4	126640201	126640400
chr6	38231001	38231200
chr11	116276401	116276600
chr10	110727801	110728200
chr13	96949201	96949600
chr4	108307201	108307400
chr15	91752001	91752600
chr4	112645801	112646200
chr8	11215201	11215800
chr6	100449001	100449400
chr1	76942601	76943000
chr3	109736201	109736400
chr2	50198401	50198800
chr9	72458201	72458800
chr12	84510001	84510200
chr4	62133801	62134200
chr4	91510001	91510400
chr16	57291601	57292000
chr8	122830201	122831000
chr9	63055401	63055600
chr15	78595401	78596000
chr9	114887601	114888200
chr6	29668401	29668600
chr1	170895001	170896000
chr1	184674201	184674400
chr9	27251401	27251600
chr10	76195801	76196000
chr2	50656001	50656200
chr11	92792001	92792200
chrX	150945401	150945800
chrX	59135001	59135600
chr11	8953201	8953400
chr10	33952601	33952800
chr16	32686401	32686600
chr7	83393001	83393200
chr12	84054201	84054400
chr6	115044601	115045200
chr5	72586201	72586600
chr5	143579801	143580600
chr6	64966201	64966400
chr1	97976001	97976400
chr10	24634601	24634800
chr5	136398001	136398200
chr6	127871001	127871400
chr10	84814601	84814800
chr4	25001601	25001800
chr17	54113001	54113200
chr14	97667801	97668200
chr7	131908201	131908600
chr11	101255001	101255200
chr2	27631401	27631600
chr2	28278001	28278600
chr12	86171401	86171600
chr13	113172001	113172200
chr17	66620401	66620600
chr9	108131401	108131600
chr6	6942801	6943200
chr9	18278601	18279400
chr3	89620401	89620600
chr10	67325401	67325800
chr9	30438401	30439000
chr2	33504801	33505000
chr15	7931801	7932000
chr6	128423001	128423200
chr11	109627401	109628000
chr11	69859401	69859800
chr6	31478201	31478600
chr15	92343201	92343400
chr11	87363401	87363800
chr1	34232601	34232800
chr10	40284801	40285000
chr17	21679001	21679600
chr5	140269001	140269400
chr5	128499001	128499400
chr5	87335201	87335600
chr18	73572601	73572800
chr5	32840001	32840600
chr10	12950801	12951000
chr2	123966401	123966600
chr11	82235401	82236200
chr16	41257401	41257600
chr9	56440601	56440800
chr6	136968801	136969400
chr10	68698001	68698400
chr10	94252601	94252800
chr10	121759001	121759600
chr1	5917801	5918200
chr4	116400801	116401200
chr8	89080201	89080400
chr5	148570801	148571400
chr17	52981001	52981400
chr11	101602601	101602800
chr3	153516401	153516800
chr12	30879401	30879800
chr14	61618201	61618600
chr9	62789601	62790000
chr7	43475801	43476000
chrX	100631201	100631400
chr12	91880401	91880800
chr2	50305201	50305600
chr14	43827001	43827200
chr5	115488001	115488400
chrX	73223801	73224000
chr18	33988001	33988200
chr13	51556401	51556600
chr11	6445601	6446000
chr1	7395601	7395800
chr6	100674801	100675600
chr8	47126401	47126800
chr5	145214601	145215200
chr15	68385001	68385200
chr6	64615201	64615400
chr2	181559401	181559600
chr11	62240601	62240800
chr8	64815201	64815400
chr9	121164001	121164200
chr16	19724001	19724600
chr16	66575201	66575400
chr1	179734201	179735800
chr15	84025801	84026600
chr8	106439601	106440000
chr14	19592801	19593000
chr6	127266801	127267400
chr6	112133401	112134000
chr15	30992401	30992600
chr6	10637601	10637800
chr5	50293801	50294200
chrX	162495401	162495800
chr8	86404201	86404600
chr1	92226601	92227200
chr5	39633201	39633600
chr13	59100201	59100400
chr5	10149401	10149600
chr2	32672201	32672400
chr10	70189801	70190200
chr7	98347601	98349800
chr5	32555201	32555400
chr1	46039601	46039800
chr12	35896001	35896800
chr16	47883401	47884000
chr2	113325601	113326000
chr13	92960001	92960400
chr10	18602001	18602400
chr3	60617601	60618000
chr5	7342401	7342600
chr8	114882201	114882400
chr18	80068601	80068800
chr4	126326001	126327000
chr2	162718401	162719000
chr10	23811601	23811800
chrX	158922001	158922600
chr6	112091001	112091600
chr12	53682001	53682400
chr5	36003001	36003400
chr7	104285401	104285600
chr8	35496001	35496200
chr10	83864001	83864200
chr6	134236401	134236800
chr12	115812801	115813000
chr7	135291001	135291200
chr10	125498401	125499000
chr13	38002401	38002800
chr5	142847601	142847800
chr6	43784801	43785000
chr4	133206601	133207000
chr6	83215001	83215800
chr5	114701601	114702200
chr17	70778401	70778600
chr15	14329001	14329200
chr2	179860801	179861200
chr18	80176201	80176800
chr1	118612601	118612800
chr14	10135401	10135800
chr18	49362201	49362600
chr6	122673401	122673600
chr16	31911601	31912000
chr1	13699601	13700000
chr10	128546201	128546600
chr11	107994401	107995200
chr8	111388601	111388800
chr2	27019601	27019800
chr8	58566001	58566600
chr11	3353001	3353400
chr15	73679401	73680600
chr9	50171801	50172400
chr18	12518001	12518200
chr4	76943801	76944000
chr4	135599601	135599800
chr9	46634001	46634400
chr12	98355201	98355400
chr8	33254001	33254400
chr10	9071601	9072200
chr1	179191801	179192000
chr7	56304001	56304200
chr3	75864201	75864600
chr1	80239601	80239800
chr5	90310201	90310400
chr5	102853801	102854000
chr11	100626801	100627600
chr10	60834001	60834200
chr5	30343001	30343800
chr9	57655601	57656400
chr2	168468801	168469600
chr15	81017001	81017400
chr9	110620201	110620600
chr4	45038801	45039200
chr16	20095401	20096400
chr15	59634001	59634200
chr10	62868601	62869000
chr3	123232201	123232400
chr2	20748401	20748600
chr13	54078601	54079000
chr2	121499801	121500200
chr5	115090601	115090800
chr4	124394401	124394600
chr14	20076001	20076200
chr5	100333601	100334000
chr12	112501801	112502000
chr2	73915201	73915400
chr4	150097801	150098000
chr10	40736001	40736200
chr3	131472001	131472400
chr9	72205201	72205600
chr5	126893001	126893400
chr5	55890401	55890600
chr17	27028601	27029000
chr4	133931201	133932000
chr3	134834801	134835000
chr17	84028201	84029200
chr1	135821401	135821800
chr5	26430401	26430800
chr10	23871601	23871800
chr2	181756401	181756600
chr9	35364001	35364200
chr17	30199401	30199800
chr3	66209601	66210000
chr8	77574201	77574600
chr5	143395601	143396200
chr11	101916801	101917200
chr3	123433801	123434000
chr3	64277001	64277200
chr5	63904201	63904400
chr16	16977201	16977400
chr11	69624601	69624800
chr19	21542801	21543200
chr15	101146601	101146800
chr12	102032601	102032800
chr16	32458001	32458400
chr4	151999801	152000000
chr9	48946801	48947200
chr6	51574201	51574400
chr19	42776801	42777200
chr9	71410001	71410200
chr15	89430601	89431000
chr1	24133801	24134000
chr9	97863801	97864000
chrY	259201	259400
chr12	55839601	55839800
chr2	32912201	32913200
chr17	79701601	79701800
chr12	112587801	112588000
chr6	146281401	146281800
chr2	148098601	148098800
chr14	25551601	25552000
chr9	120095201	120095600
chr10	62826001	62826400
chr12	40499001	40499200
chr8	123113401	123113600
chr16	84793401	84793600
chr5	121040601	121040800
chr9	70988001	70988400
chr2	174297201	174297800
chr3	93156601	93156800
chr14	118676801	118677000
chr5	37091001	37091200
chr3	95574201	95574400
chr1	124450201	124450600
chr2	118995201	118995400
chr2	73170601	73170800
chr18	37484801	37485200
chr12	16632401	16632800
chr12	110418601	110419400
chr2	51431801	51432000
chr18	61127401	61127800
chr4	53109601	53109800
chr9	67154001	67154200
chrX	110605201	110605400
chr19	43667201	43667800
chr12	111078001	111078200
chr19	37104801	37105000
chr19	10474001	10474200
chr11	85175201	85175400
chr4	148103401	148103600
chr2	77084601	77085000
chr14	54641801	54642400
chr17	13784801	13785200
chr17	37083001	37083800
chr9	82643801	82644400
chr14	122222601	122223200
chr7	25857201	25857400
chr1	59452601	59452800
chr18	56928401	56928600
chr13	89540201	89540400
chr1	155005201	155005600
chr17	27448801	27449400
chr11	85848801	85849600
chrX	105006401	105007000
chr14	24249201	24249600
chr16	23283801	23284000
chr11	99540001	99540200
chr5	148848801	148849200
chr14	9547801	9548000
chr8	80813201	80814400
chr19	37955201	37956000
chr8	108087001	108087200
chr11	51365601	51366000
chr7	79676001	79676200
chr3	52262201	52263000
chr17	36965801	36966000
chr9	107675201	107675600
chr7	56588801	56589000
chr17	43883001	43883400
chr12	100435601	100435800
chrX	99415201	99415400
chr18	64662601	64663000
chr17	27662001	27662400
chr5	29568801	29569200
chr7	46201801	46202000
chr7	30096801	30097200
chr2	130761401	130761800
chr13	100535801	100536200
chr18	61684801	61685600
chr3	96773001	96773400
chr5	66368801	66369400
chr4	102486001	102486600
chr17	9893801	9894400
chr14	103469601	103470200
chr11	116534201	116535200
chr18	11626001	11626200
chr10	70815601	70815800
chr2	29237601	29238200
chr9	123036801	123037000
chr2	114853801	114854400
chr11	49084801	49085400
chr8	55558801	55559000
chr6	77697001	77697400
chr4	31419001	31419800
chr3	131648401	131648600
chr9	76273801	76274200
chr9	16014001	16014200
chr1	30778401	30779400
chr18	60937801	60938000
chr19	24266401	24266800
chr14	70299601	70299800
chr9	115108401	115108600
chr11	116595001	116595400
chr19	27462601	27463000
chr3	131208001	131208200
chr3	108401401	108402600
chr2	152766201	152768200
chr5	121122201	121122400
chr11	50562201	50562400
chr10	13682601	13683000
chr19	45215201	45215400
chr7	73618401	73618600
chr4	155133201	155133400
chr13	3629401	3629600
chr3	53028401	53029600
chr9	42550001	42550800
chr1	170806201	170806400
chr9	83749201	83749400
chr16	45409001	45409200
chr11	20051601	20051800
chr19	37602001	37603200
chr16	59551201	59551400
chr13	56603201	56603400
chr2	110292001	110292200
chr19	58267001	58267200
chr4	119606801	119607000
chr2	175890401	175890800
chr2	85098001	85098200
chr8	124366601	124366800
chr19	60437601	60438400
chr18	82797201	82797400
chrX	85646201	85646800
chr19	47674201	47675000
chr16	37504401	37505000
chr1	16491201	16491800
chr4	34371601	34372200
chr2	116976201	116976400
chr12	70868601	70869200
chr2	49691401	49691800
chr5	74412601	74413000
chr2	75669601	75670000
chr3	15098201	15098600
chr13	68593801	68594400
chr14	118857001	118857200
chr19	52904201	52904600
chr3	9448601	9448800
chr3	103223801	103224200
chr1	171564201	171564800
chr3	41453601	41454000
chr4	128638001	128638400
chr11	17221201	17221600
chr12	77799401	77799600
chr6	139783601	139783800
chr2	84504801	84505400
chr10	64103201	64103400
chr10	68145201	68145400
chr14	78231401	78231600
chr6	72159401	72159800
chr15	68231801	68232000
chr15	39040401	39040800
chr1	85842201	85842800
chr13	63136801	63137200
chr15	73038601	73038800
chr8	7368401	7368600
chr1	181545201	181546000
chr5	99201601	99203200
chr16	91145201	91145400
chr2	178281201	178281600
chr3	149344001	149344200
chr10	40142201	40142400
chr18	64889001	64889200
chr11	76391201	76391800
chr10	42070601	42071000
chr11	14150201	14150400
chr13	59682601	59683000
chr4	123644601	123644800
chr19	53651801	53652000
chr2	91336601	91336800
chr2	23588801	23589200
chr1	83184801	83185200
chr19	15801801	15802400
chr2	60505201	60505400
chr4	60040001	60040400
chr16	86906401	86906600
chr1	138718601	138718800
chr9	21382001	21382200
chr18	35944601	35944800
chr10	11244001	11244400
chr17	72605801	72606800
chr14	66373801	66374000
chr2	118610401	118610600
chr11	69729001	69729600
chr13	23990801	23991200
chr4	98690001	98690400
chr16	93309801	93310200
chr5	107858001	107858200
chr15	59429001	59429200
chr9	71128601	71129600
chr11	67574401	67574800
chr18	75031801	75032000
chrGL456221.1	86001	86600
chr6	84303001	84303400
chr3	88134801	88135000
chr3	144318001	144318400
chr13	78186401	78186800
chr8	92682001	92682200
chr11	22267801	22268000
chr7	99882601	99882800
chr17	34398601	34398800
chr8	84368001	84368200
chr6	146392201	146392600
chr14	53547401	53547800
chr4	7217201	7217400
chr17	50418801	50419200
chr3	53240201	53240600
chr9	65095601	65095800
chr10	41653601	41653800
chr18	9520201	9520400
chr14	52246201	52246400
chr6	42642801	42643000
chr3	27667601	27668000
chr11	95261201	95261600
chr15	61335601	61336000
chr15	68445401	68445600
chr2	158546401	158548000
chr5	119103601	119103800
chr15	99668201	99668400
chr7	127742801	127743000
chr16	95209001	95209600
chr17	45929601	45929800
chr12	45021801	45022000
chr9	62053801	62054200
chr18	35371601	35371800
chr2	78489001	78489400
chr18	56502201	56503200
chr1	169522601	169522800
chr18	60741601	60742000
chr3	156799601	156800000
chr9	60419601	60419800
chr5	113261801	113262000
chr17	48559201	48559400
chr11	79298801	79299200
chr11	48782201	48782600
chr3	96709401	96709600
chr17	24737401	24737600
chr8	61077601	61077800
chr6	53144001	53144600
chr9	3315801	3316000
chr13	16515201	16515600
chr1	10114601	10115000
chr8	128941201	128941800
chr2	91480401	91481400
chr3	35237401	35237600
chr14	49801401	49801800
chr13	19448001	19448200
chr8	95847001	95847600
chr17	27971401	27971600
chrJH584297.1	124801	125000
chr5	75660201	75660600
chr1	132824801	132825000
chr8	123335001	123335400
chr2	74300001	74301400
chr3	107493001	107493200
chr11	35119201	35120000
chr2	61623601	61623800
chr11	88986401	88987000
chr16	3890801	3891000
chr1	91897001	91897400
chr11	102438401	102439000
chr13	65662201	65662600
chr8	88192001	88192400
chr11	44613601	44614000
chr14	118569601	118569800
chr2	38186401	38186800
chr5	91638001	91638200
chr11	54091801	54092200
chr18	83973201	83973600
chr17	80672201	80672600
chr13	64559601	64560000
chr12	56974401	56974600
chr5	137001001	137001200
chr1	39303201	39303400
chr17	14619801	14620200
chr5	89269201	89269400
chr18	69603601	69604000
chr8	60999201	60999400
chr2	172399601	172399800
chr4	115827201	115827800
chr5	35592401	35592800
chr3	104136001	104136200
chr2	51588801	51589400
chr14	47216001	47216200
chr13	106715801	106716400
chr7	96686601	96687000
chr2	25095401	25096000
chr2	59596601	59597000
chr3	27178401	27178600
chr2	172914001	172914400
chr11	117389801	117390600
chr10	59290801	59291000
chr10	105373001	105373600
chr4	130238201	130238800
chr7	127117401	127118600
chr1	59311201	59311600
chr3	59916801	59917200
chr17	81621001	81621400
chr5	140536201	140537800
chr14	48941601	48941800
chr2	118147801	118148000
chr7	117198001	117198200
chr9	21590201	21590400
chr8	120936801	120937200
chr1	10727001	10727200
chr8	117637401	117637800
chrX	164287001	164287600
chr4	58288801	58289000
chr7	68480601	68481200
chr12	107751601	107751800
chr15	94584601	94585200
chr14	8349001	8349200
chr7	116161401	116162200
chr18	12696401	12696800
chr2	138322401	138322600
chr15	79379001	79379400
chr8	34641201	34641400
chr10	59894601	59895400
chr9	58321601	58322000
chr8	33767001	33767200
chr17	47511001	47511800
chr2	26643801	26644600
chr13	46832801	46833600
chr7	29488201	29488400
chr6	29350601	29350800
chr15	5189401	5190000
chr16	33041601	33042200
chrX	74770601	74771200
chr4	32814201	32814400
chr3	103239201	103239600
chr9	119444401	119445000
chr1	179928801	179929200
chr3	90284201	90284600
chr5	105930201	105930800
chr16	22294601	22294800
chr6	86808001	86808400
chr18	22530201	22531000
chr14	12319601	12320200
chr16	32888001	32888400
chr11	20691001	20691600
chrX	152305401	152305800
chr12	72422801	72423000
chr19	6980001	6980200
chr3	97053201	97053400
chr2	161962801	161963000
chr12	19211001	19211400
chrX	54269201	54269600
chr2	135988601	135988800
chr8	121633601	121634000
chr4	117702001	117702200
chr11	4123601	4124400
chr1	153567201	153567400
chr11	69933401	69934600
chr5	148141601	148142000
chr4	81426401	81426800
chr17	64893601	64894000
chr4	62782601	62782800
chr10	68025001	68025200
chr3	35405401	35406000
chr14	25935201	25935400
chr13	91481201	91481600
chr8	93915201	93915400
chr5	111175001	111175800
chr12	39072601	39073000
chr9	62395001	62395200
chr3	79110201	79110600
chr10	117172201	117172400
chr18	20815201	20815800
chr14	32613401	32613600
chr7	47078801	47079000
chr10	108033601	108033800
chr5	120466401	120466600
chr11	112590801	112591200
chr18	50112601	50113400
chr18	25607401	25607600
chr8	89925801	89926000
chr4	84918401	84918800
chr10	45668401	45668600
chr12	117507801	117508200
chr4	125925001	125925200
chr15	100037801	100038600
chr9	70029601	70029800
chr19	6016001	6016200
chr15	83517601	83519000
chr14	63379001	63379200
chr17	46710801	46711000
chrX	98207201	98207600
chr5	100792201	100792400
chr7	125637801	125638000
chr17	10498201	10498400
chr8	20100201	20100600
chr1	54882401	54883000
chr5	25848001	25848400
chr3	103391601	103392000
chr18	79412401	79412600
chr14	33212401	33212600
chr1	30503201	30503600
chr4	84544601	84545000
chr10	99092601	99092800
chr4	148191601	148192000
chr2	121596601	121597000
chr8	35735401	35735800
chr3	119322401	119322600
chr8	86937001	86937200
chr18	56377801	56378400
chr3	89512201	89512800
chr19	55007201	55007400
chr13	59779201	59780200
chr7	49503401	49503800
chr7	18963401	18963600
chrX	94184201	94184400
chr9	70668001	70668400
chr13	103645801	103646600
chr5	149694001	149694400
chr17	47483201	47483400
chr2	126855001	126855200
chr11	22540201	22540400
chr3	30884201	30884400
chr7	45761601	45761800
chr3	15184401	15184600
chr2	132121201	132121400
chr12	78046601	78047000
chr16	90869401	90869800
chr17	28552601	28553600
chr6	107586201	107586600
chr5	87863201	87863400
chr3	69195601	69195800
chr7	122102601	122102800
chrX	167151801	167152000
chr11	62626001	62626200
chr4	154804601	154804800
chr14	22382201	22382400
chr12	81923601	81924200
chr16	32264201	32264600
chr4	8773601	8773800
chr12	70694601	70694800
chr17	32142601	32143800
chrX	23337401	23337600
chr8	4830401	4830600
chr6	43236401	43236600
chr12	66569201	66569400
chr7	144074401	144075400
chr10	84859601	84859800
chr4	148625001	148625400
chr11	88885401	88885800
chr16	23047201	23047400
chr6	4414201	4414600
chr19	28613601	28613800
chrX	143667001	143667400
chr7	92408401	92408800
chrX	8818001	8818200
chr7	82189401	82189600
chr3	36311601	36311800
chr3	50639201	50639400
chr3	94718401	94718600
chr2	178623001	178623200
chr17	25567601	25568400
chr3	115352601	115352800
chrX	152047201	152047600
chr4	142267401	142267600
chr12	101063201	101063600
chr14	8183001	8183800
chr3	129548001	129548200
chr4	123171801	123172200
chr3	92185201	92185600
chr10	79883401	79884400
chr16	40582001	40582400
chr11	46274001	46274400
chr5	121497001	121497200
chr16	4437401	4437600
chr5	128398201	128398600
chr4	103983801	103984000
chr2	5402801	5403200
chr3	51705201	51705600
chr2	89544601	89545000
chr15	99595801	99597000
chr4	154983601	154984000
chr4	140010801	140011400
chrX	56426601	56426800
chr9	123457801	123458000
chr9	103725601	103726000
chr2	156896201	156896400
chr5	115646201	115646400
chr4	134959601	134959800
chr2	92839801	92840600
chr6	25363801	25364000
chr1	185977201	185977400
chr12	38123601	38124000
chr5	121094801	121095200
chr10	108577201	108577400
chr11	53532401	53532800
chr16	7135801	7136200
chr18	60462001	60463200
chr15	27923601	27924000
chr5	17576601	17576800
chr4	136899201	136899600
chr18	24706201	24706600
chr19	37495201	37495600
chr1	91010401	91010600
chr14	67935201	67936200
chr4	151058001	151058200
chr7	89843401	89844000
chr14	25015201	25015800
chr1	151483601	151484000
chr17	85975801	85976000
chr2	30425401	30425600
chr11	95709001	95709200
chr5	65832201	65832600
chr6	116198001	116198600
chr11	116625401	116626000
chr11	4435801	4436000
chr11	73123001	73123200
chr4	19523001	19523600
chr11	8552401	8553000
chr10	80805801	80807200
chr5	61495201	61495600
chr9	107522401	107522800
chr18	53971001	53971200
chr2	14703001	14703800
chr8	105011001	105011400
chr5	109559401	109559800
chr2	33861201	33861400
chr11	3692801	3693000
chr4	40160801	40161200
chr4	98959401	98959600
chr2	129056601	129057000
chr6	119781201	119781400
chr8	70840601	70842000
chr17	93158401	93159000
chr18	76103601	76103800
chr15	56744801	56745400
chr8	111972801	111973000
chr5	91931801	91932000
chr11	29840001	29840200
chr5	123251601	123253000
chr1	90691401	90691800
chr1	90372801	90373000
chr11	93095601	93096000
chr7	105516001	105516200
chr3	137829201	137829400
chr15	89191801	89192000
chrX	13757201	13757600
chr2	25451601	25452000
chr11	84684801	84685000
chr9	20738401	20739400
chr2	169842401	169842800
chr16	10272001	10272800
chr9	107927001	107927200
chr5	36141001	36141600
chr6	68993201	68993400
chr17	30990201	30990800
chr16	21788201	21789000
chr10	128895201	128896200
chr2	60022001	60022400
chr5	130813001	130813400
chr1	155059601	155059800
chr18	61944001	61945200
chr4	116978601	116978800
chr15	78773401	78773800
chr9	114554801	114555200
chr2	126956801	126957200
chr16	29838601	29839000
chr1	92749801	92750000
chr12	32024001	32024200
chr2	158657801	158658000
chr11	44517601	44518000
chr19	29774601	29775000
chr7	25327001	25327200
chr15	35707201	35707400
chr9	66932001	66932200
chr8	114764801	114765000
chr3	125271201	125271600
chr18	60317401	60317800
chr4	4643801	4644000
chr11	94561801	94562000
chr12	54718801	54719200
chr4	148119401	148120000
chr17	35236601	35236800
chr4	89147801	89148000
chr5	130163201	130164400
chr16	42429601	42429800
chr6	146707201	146707400
chrX	74287001	74287200
chr12	52672001	52672200
chr16	21285001	21285400
chr5	147344001	147344200
chr2	3629801	3630200
chr8	124560401	124560600
chr10	91198001	91198200
chr14	41337401	41338000
chr5	134024801	134025000
chr4	127271601	127271800
chr14	21962601	21962800
chr12	102197201	102197400
chr6	6282201	6282400
chr5	129583401	129583800
chr7	90508001	90508600
chr6	84641001	84641400
chr12	54037601	54037800
chr2	156741201	156741400
chr3	134119001	134119200
chr8	78406801	78407000
chr1	91671001	91671200
chr1	13376801	13377200
chr13	83770201	83770600
chr7	12033401	12033600
chr2	129405201	129405400
chr4	62514001	62514600
chr3	55344601	55344800
chr12	108558201	108558800
chr12	100604401	100605200
chr4	12677601	12677800
chr11	52915401	52915800
chr16	26560401	26560600
chr7	141228001	141228400
chr4	150340001	150340400
chr4	132464201	132464600
chr5	19264601	19265000
chr15	6988201	6988600
chr14	28644201	28644600
chr14	99336401	99336600
chr10	41957401	41957800
chr10	80292001	80292400
chr12	91798801	91800200
chr12	39493801	39494400
chr13	47014001	47015200
chrX	11821001	11821200
chr16	91459801	91460400
chr1	33640601	33641000
chr14	75825001	75825400
chr15	63928001	63928200
chr9	50746601	50746800
chr17	78337801	78338000
chr11	98609601	98609800
chr17	49661601	49661800
chr11	77806201	77806600
chr11	76085801	76086400
chr17	80492201	80492400
chr7	90023801	90024000
chrX	146892601	146893000
chr8	84640201	84640800
chr10	79724001	79724200
chr12	22969001	22969400
chr4	104817601	104818000
chr6	108441401	108441600
chr1	184044401	184044600
chr4	151984201	151984800
chr14	68067601	68068400
chr5	143269201	143269400
chr10	79751801	79752000
chr11	33169401	33169600
chr7	25702401	25702800
chr12	54863401	54863600
chr8	115395801	115396200
chr6	39273401	39273800
chr4	117229201	117229400
chr1	35758801	35759000
chr12	44899001	44899400
chr3	142712201	142712400
chr14	62965401	62966000
chr3	89982401	89982800
chr2	25507001	25507400
chr1	74814801	74815600
chr4	116951601	116952000
chr2	105326001	105326400
chr4	145545201	145545400
chr4	108206001	108206200
chr18	78129401	78129600
chr10	71174001	71174200
chr14	26304401	26304600
chr18	39885401	39886000
chr2	146435201	146435400
chr9	107290801	107291600
chr19	56806001	56806200
chr4	139221801	139222400
chr8	79780801	79781000
chr2	144048401	144048600
chr18	34167401	34167600
chr12	84660001	84660200
chr18	42591001	42591600
chr9	48618201	48619200
chr7	80550801	80551000
chr11	19993801	19994000
chr1	22358201	22358600
chr10	99084801	99085600
chr18	76541401	76541800
chr5	132074801	132075000
chr17	13569801	13570000
chr15	77107201	77107600
chr17	84915401	84916200
chr19	24971401	24971600
chr7	80903201	80903600
chr10	83767001	83767200
chr2	78267601	78268000
chr16	89773601	89775000
chr16	20346201	20346600
chr16	57748201	57748600
chr13	69691001	69691600
chr1	182115201	182116200
chr8	70360601	70361400
chr5	28915401	28915800
chr11	85140001	85140200
chr4	136181201	136181800
chr7	114873601	114874600
chr17	50775201	50775600
chr13	118055201	118055400
chr2	125055601	125056000
chr9	46913401	46913600
chr10	14332601	14333000
chr1	86424801	86425000
chr8	92849201	92849400
chrX	101617201	101617400
chr9	43450201	43450600
chr2	93154401	93154800
chr11	58499201	58499800
chr7	141670801	141671600
chr14	70721801	70722200
chr3	120612001	120612200
chr18	50032601	50033400
chr13	91916001	91916400
chr13	113790001	113790200
chr4	29103401	29103600
chr12	31113801	31114000
chr4	149591401	149592000
chr4	6372401	6372600
chr7	138934601	138934800
chr11	111843401	111844000
chr10	127229601	127229800
chr11	65129201	65129400
chr14	108212801	108213000
chr8	84924801	84925000
chr13	81347201	81347600
chr5	146816201	146816600
chr10	120667001	120667400
chr19	11954201	11954600
chr3	65691001	65691200
chr13	117333601	117333800
chr9	62575601	62575800
chr11	70562001	70562200
chr8	94942401	94943200
chr8	106927001	106927800
chr10	61355801	61356400
chr2	73903601	73904000
chrX	106604601	106604800
chr11	23767601	23767800
chr6	117828001	117828800
chr9	106394401	106395200
chr17	21552801	21553000
chr4	125121601	125121800
chr8	117862201	117862600
chr1	136170001	136170800
chr5	117870601	117870800
chr15	36526601	36526800
chr13	37082801	37083000
chr19	40180601	40180800
chr14	18381401	18381600
chr6	93280801	93281000
chr6	142779201	142780000
chr2	158401201	158401800
chr12	40924401	40924600
chr4	126377401	126377600
chrX	83696401	83696600
chr19	23805601	23805800
chr7	90401201	90401400
chr12	4571801	4572600
chr4	62728001	62728200
chr2	30927801	30930200
chr2	27494001	27494400
chr7	96400601	96400800
chr7	118306201	118306400
chr15	96622401	96622600
chr16	87768401	87768600
chr10	109863801	109864000
chr11	74984001	74984200
chr7	99471601	99472000
chr17	46408401	46409000
chr16	30196801	30197000
chr14	116786401	116786600
chr12	79808601	79809000
chr14	120005201	120005600
chrX	160968001	160968400
chr15	44213001	44213200
chr15	37055401	37055600
chr14	120847201	120847400
chr2	165959601	165959800
chr10	4076401	4076800
chr19	24582001	24582200
chr4	152026601	152027000
chr14	46870001	46870400
chr10	61681801	61682000
chr15	100600601	100600800
chr2	161697601	161697800
chr1	20306201	20306600
chr4	12263201	12263400
chr16	87248401	87249200
chr4	154267201	154267400
chr16	8865801	8866000
chr6	146428801	146429200
chr10	20316001	20316200
chr14	65343801	65344000
chr17	27728601	27728800
chr11	106586401	106586600
chr4	96568201	96568400
chr5	140438601	140439800
chr4	134692401	134692800
chr8	12332001	12332200
chr5	122823001	122823200
chr11	88018401	88018600
chr7	139978001	139978200
chr16	14493401	14494200
chr7	19123001	19123200
chr2	163101201	163102400
chr17	43936201	43936600
chr7	128724601	128725200
chr17	23838601	23838800
chr1	77407201	77407400
chr18	42369201	42369600
chr2	68030201	68030400
chr1	44951001	44951400
chr7	26767001	26767600
chr2	127082001	127082400
chrX	13115401	13115600
chr6	125084201	125085000
chr11	95860601	95861000
chr3	101036401	101036600
chr13	15422201	15422400
chr8	78254601	78254800
chr12	113005001	113005600
chr8	108159001	108159200
chr4	90799201	90799600
chr10	28107601	28107800
chr2	84740601	84741200
chr18	15571001	15571600
chr13	37503401	37503800
chrX	60504001	60504400
chr13	40910001	40910400
chr11	40715601	40715800
chr6	122391801	122392600
chr3	60785201	60785400
chr11	36196801	36197000
chr2	179200601	179200800
chr14	27807801	27809000
chr19	5117001	5117600
chr15	99024401	99025200
chr1	133101201	133101800
chr1	89911801	89912000
chr7	92546001	92546200
chr17	48756001	48756200
chr3	121778001	121778600
chr10	62835001	62835200
chr4	134089201	134089400
chr9	114699001	114699200
chr8	4858201	4858400
chr1	89385001	89385400
chr6	117592201	117592400
chr7	71390201	71390600
chr11	64898601	64899400
chr3	154342601	154342800
chr5	109652601	109653000
chr11	101450401	101450800
chr4	154031001	154031400
chr2	4474601	4475000
chr18	67381001	67381200
chr8	10575401	10575600
chr8	94544001	94544200
chr11	67283601	67284200
chr5	65334201	65334400
chr2	43797001	43797400
chr16	7387801	7388000
chr16	35911201	35911400
chr11	49652401	49653400
chr8	69551401	69551600
chr11	70063001	70063400
chr7	110701801	110702000
chr2	122160401	122161200
chr5	67488201	67488400
chr15	103313201	103315800
chr6	82887001	82887200
chr4	104345201	104345600
chr7	66269801	66270000
chr1	191084801	191085600
chr3	31109201	31109600
chr10	81416601	81417200
chr17	5887001	5888000
chr2	12923601	12924000
chr11	108459401	108459600
chr19	27323801	27324000
chr1	56995001	56995400
chr14	67541201	67541400
chr4	152392201	152392400
chr11	106969601	106969800
chr7	19018201	19018400
chr4	151474001	151474400
chr17	63270601	63270800
chr2	103841801	103842000
chr17	74463801	74464200
chr10	115253601	115254000
chr9	40382201	40382600
chr10	82926601	82927000
chr8	11355001	11355400
chr12	21480401	21480600
chr9	6069401	6069600
chr3	33866401	33866600
chr16	46850401	46850600
chr12	80503601	80503800
chr2	163219401	163219800
chr8	105253601	105254400
chr12	112432401	112432800
chr9	43284001	43284800
chr10	7623001	7623200
chr7	16125801	16126200
chr6	97339601	97339800
chr15	25469201	25469600
chr11	72167801	72168000
chr14	122052801	122053000
chr13	80613401	80614200
chr7	27296601	27296800
chrX	12560801	12561200
chr6	149119601	149120600
chr1	94034001	94034200
chr7	122444801	122445600
chr2	44777601	44777800
chr13	45930801	45931200
chr18	66160801	66161400
chr8	114390201	114390800
chr10	78027401	78028600
chr8	20593801	20594000
chr4	119000001	119000400
chr9	56213201	56214600
chr7	29967401	29967600
chr2	4817801	4818000
chr3	23264001	23264200
chr18	34880001	34880200
chr7	45797401	45797600
chr3	89274001	89274200
chr7	25809601	25809800
chr12	105727801	105728600
chr14	61173401	61173600
chr3	88380601	88381000
chr19	34138801	34139000
chr14	121332001	121332200
chr10	75866601	75867000
chr5	150643401	150643800
chr12	115008401	115008800
chr1	61771201	61771800
chr3	116698001	116698400
chr13	19106401	19106800
chr1	63776401	63776800
chr4	127845601	127845800
chr2	156628001	156628200
chr11	25862601	25863200
chr6	68398801	68399000
chr5	30725601	30725800
chr11	108596801	108597000
chr10	8945401	8945600
chr8	122011201	122011600
chr9	118878601	118879000
chr1	176877601	176878200
chr5	136793801	136794200
chr16	48990401	48990600
chr16	8581801	8582200
chr1	172608801	172609000
chr4	86953601	86954000
chr4	105308201	105308600
chr7	99373401	99373600
chr3	106093401	106093800
chr4	109255401	109255800
chr13	5423401	5423600
chr9	73112401	73113000
chr17	90809001	90809600
chr7	30670001	30670200
chr17	33597401	33597600
chr11	52080201	52080600
chr4	154781401	154781800
chr3	141217001	141217400
chr8	108474401	108474800
chr5	63962401	63962600
chr4	60474601	60475000
chr9	53458001	53458400
chr1	184790801	184791600
chr2	26847601	26848200
chr8	64829201	64829600
chr3	88607201	88608200
chr13	55720401	55721000
chr14	122014401	122014600
chr7	143947201	143947400
chr14	24038001	24038200
chr10	75401001	75401400
chr17	34264001	34264200
chr3	37757401	37757600
chr16	30181001	30181400
chr5	148247401	148247800
chr10	93549001	93549600
chr5	148989401	148990000
chr15	97401201	97401400
chrX	113291401	113291600
chr7	116309201	116309400
chr1	153565201	153565400
chr18	77276601	77277800
chr3	96639201	96639800
chr7	97441401	97441600
chrX	114800801	114801000
chr14	7162001	7162400
chr5	112246201	112246400
chr10	18403001	18403200
chr1	80728201	80728600
chr15	83346001	83346200
chr6	67182801	67183200
chr17	4289201	4289400
chr8	23605401	23606000
chr9	40778001	40778400
chr6	86835601	86835800
chr16	92330001	92330400
chrX	107152801	107153000
chr3	92050401	92051400
chr10	108571201	108571400
chr10	41493401	41493600
chr2	143093601	143094200
chr13	73520801	73521000
chr17	65750401	65750800
chr2	33208601	33209000
chr8	85508601	85509000
chr3	153250601	153251200
chr5	5754801	5755600
chr12	34661201	34661800
chr15	72048201	72048600
chr7	98310001	98310200
chr10	99442001	99442200
chr12	8698801	8699400
chr4	76146001	76146200
chr7	122381601	122382000
chr10	92833401	92833600
chr5	76117801	76119000
chrX	166947601	166947800
chr1	107562201	107562600
chr19	41436601	41436800
chr16	44716801	44718400
chr14	64241001	64241200
chr12	55573201	55573400
chr14	60773401	60773800
chr5	36352201	36352400
chr9	108476801	108477400
chr3	58932201	58932400
chr17	90269001	90269600
chr8	8239601	8239800
chr13	61800601	61801000
chr4	116268201	116268600
chr1	14473601	14473800
chr11	21569801	21570000
chr6	52008801	52009200
chr14	43860401	43861000
chr13	109605201	109605600
chr1	128788201	128788600
chr3	133809201	133809400
chr4	60708401	60708800
chr14	54554801	54555000
chr2	158180601	158181400
chr3	35972801	35974000
chr4	58624001	58624400
chr4	101361801	101362200
chr5	129053201	129053400
chr13	42826401	42827000
chrX	10999401	10999800
chr9	43570801	43571200
chr2	142825801	142826200
chr13	36949801	36950200
chr17	48467401	48468200
chr8	72215001	72215400
chr5	123029401	123029600
chr2	172815801	172816000
chr6	4548801	4549200
chr14	45284401	45285000
chr6	139945201	139945400
chr2	11280201	11280400
chr10	21382401	21383800
chr2	49676001	49676400
chr15	48570001	48570400
chr4	84115801	84116000
chr10	121427201	121427600
chr6	91052601	91053000
chr19	19043201	19043600
chr12	112671801	112672200
chr11	54388201	54388400
chr17	30852401	30852800
chr5	129720001	129720600
chr15	9452001	9452400
chr4	138913801	138914800
chr15	69510001	69510200
chr12	113156001	113156400
chr1	171255201	171255400
chr2	164819201	164819400
chr1	131280401	131280600
chr9	22494401	22495600
chr8	12895401	12897000
chr8	57966601	57967200
chr8	95348801	95349600
chr4	135943801	135944000
chr5	128778201	128778400
chr4	105305401	105305600
chr8	105071601	105072000
chr1	89113201	89114200
chr5	137623801	137624000
chr16	90927601	90927800
chr11	108926601	108926800
chr13	34645201	34645400
chr5	128916401	128916600
chr10	22402401	22403000
chr6	72496201	72496400
chr4	120227401	120227800
chr5	12859201	12859400
chr7	81164201	81164600
chr6	92266001	92266200
chr11	54356601	54357800
chr7	49394001	49394200
chr2	132142601	132143000
chr1	74924401	74924800
chr7	126639401	126639600
chr17	62461601	62461800
chr9	63875201	63875600
chr16	13763001	13763200
chr11	98344401	98344800
chr19	32221401	32221600
chr7	71391401	71391800
chr13	114282001	114282200
chr5	145069401	145070400
chr13	14246001	14246400
chr6	101888001	101888400
chr5	92686401	92686800
chr13	95874201	95874400
chr12	98955001	98955200
chr5	115076401	115077200
chr13	68784401	68784600
chr12	79089601	79089800
chr16	62782201	62782600
chr13	90560001	90560400
chr18	34323601	34323800
chr3	7646401	7646600
chr12	110728001	110728200
chr2	85725601	85726400
chr11	84327001	84327400
chr16	43621401	43621600
chr11	31117201	31117400
chr1	155124801	155125000
chr11	77018001	77018400
chr5	105691601	105692200
chr17	30653001	30653600
chrX	93752801	93753000
chr9	44100801	44101200
chr1	151010801	151011400
chr3	146368001	146368200
chr12	112463201	112463600
chr17	21272001	21272800
chr1	63346401	63346600
chr15	99977801	99978200
chr7	112636001	112636200
chr7	120574801	120575000
chr5	113716601	113716800
chr15	31194201	31194400
chr18	74013201	74013400
chr5	134738401	134738600
chr2	113866201	113866600
chr5	123904401	123904600
chr19	37837001	37837200
chr15	92655401	92655600
chr4	99348601	99349200
chr2	157580201	157580400
chr19	48128801	48129200
chr6	66114201	66114600
chr5	24020601	24020800
chr9	85948801	85949200
chr4	135390601	135390800
chr11	57720601	57721000
chr8	122269001	122270200
chr1	119642401	119642800
chr9	101700401	101700800
chr11	66946801	66947000
chr15	101433001	101433200
chr2	13526601	13527000
chr5	99752401	99752600
chr9	28357001	28357200
chr2	50724601	50724800
chr1	151863201	151863400
chr11	90608201	90608400
chr19	51414601	51414800
chr17	80636801	80637000
chr11	16948601	16949400
chr9	44588601	44589000
chr4	12089201	12089400
chr5	123723001	123723800
chr4	153110201	153110600
chr12	24724401	24724800
chr4	147952601	147953000
chr17	93645801	93646000
chr7	55903801	55904200
chr10	128837401	128837800
chrX	12892201	12892400
chr8	11385001	11385400
chr7	45946201	45946400
chr5	33888601	33889000
chr16	90355801	90356000
chr6	39368601	39369200
chr2	132934201	132934600
chr12	102744801	102745200
chr10	70320401	70320600
chr14	8181201	8181400
chrX	94174001	94174400
chr10	75798601	75798800
chr11	36097401	36097600
chr8	79093201	79093600
chr15	76821601	76821800
chr11	67982801	67983000
chr11	83171401	83171800
chr5	149999601	149999800
chr11	29579601	29580200
chr19	10437401	10438000
chr1	180793401	180793800
chr6	100770601	100770800
chr2	53479201	53479600
chr4	138851201	138852000
chr10	41376001	41376200
chr10	67693801	67694000
chr13	86228601	86229000
chr9	120793001	120793200
chr2	89560801	89561000
chr2	154602201	154602400
chr6	144196001	144196200
chr5	25621401	25621600
chr13	43199401	43201800
chr14	99397201	99397400
chr2	93063001	93063800
chr2	29049801	29050000
chr1	120105601	120106000
chr10	52537001	52537400
chr7	68183201	68183400
chr18	10602001	10602400
chr18	53951001	53951800
chr4	139146801	139147200
chr2	49968601	49968800
chr9	15211201	15211600
chr3	127864201	127864600
chr4	120470401	120470600
chr11	95190001	95190200
chr11	94941201	94941400
chr7	121681201	121681600
chr11	117038601	117039200
chr19	5501601	5501800
chr11	6148401	6148800
chr7	119454201	119454600
chr6	33499601	33499800
chr17	71530801	71531200
chr1	53748601	53748800
chr12	85378201	85378600
chr3	89387601	89388000
chrX	140308401	140308600
chr5	36211801	36212200
chr13	51642401	51642800
chr3	108879401	108879800
chr5	136252601	136253600
chr19	59541401	59541800
chr1	121601001	121601600
chr12	4406001	4406200
chr17	62013601	62013800
chr19	33762001	33762200
chr5	8805801	8806000
chr6	23491801	23492400
chr16	72985201	72985600
chr9	21424801	21425000
chr15	94523401	94523600
chr14	103787601	103788000
chr2	165289601	165289800
chr14	86720401	86720800
chr11	105931001	105931400
chr15	75932201	75932400
chr2	32379201	32379400
chrX	76790601	76791000
chr5	25873001	25873600
chr10	26238801	26239000
chr12	6355401	6355600
chr6	15234001	15234200
chr1	79719601	79719800
chr2	68404401	68404600
chr8	113391201	113391400
chr15	79401401	79401600
chr5	97019601	97019800
chr14	15066601	15067000
chr3	89476201	89476600
chrX	94999001	94999200
chr5	140687601	140688200
chr13	111397601	111398200
chr6	85510401	85511000
chrX	51397201	51398000
chr6	41529801	41530600
chr13	58455201	58455400
chr11	65341801	65342200
chr4	83530201	83530400
chr14	83487201	83487400
chr18	57252201	57252600
chr4	5725401	5725600
chr2	153598401	153598800
chrX	106204601	106204800
chr2	32629201	32629600
chr8	126239601	126240000
chr18	11611601	11611800
chr11	84146801	84147000
chr7	141282001	141282200
chr1	13230001	13230200
chr14	56793201	56793600
chr10	23611001	23611600
chr3	8771401	8771600
chr8	8802401	8802600
chr3	112633001	112633200
chr7	107334601	107334800
chr3	136730001	136730200
chr15	79549001	79549200
chr6	35010601	35011000
chr3	87360601	87360800
chr6	128900001	128900400
chr15	31269201	31269600
chr4	63084601	63085000
chr9	40751801	40752200
chr5	148614001	148614200
chr9	88073001	88074000
chr8	84884001	84884200
chr19	7064001	7065200
chr3	88521601	88522800
chr11	115629201	115629400
chr9	14757601	14757800
chr7	126026601	126027000
chr15	72568601	72569000
chrX	103109201	103109600
chr4	19562001	19562400
chr6	38669601	38670000
chr3	154072001	154072600
chr12	73612001	73612200
chr3	97532001	97532200
chr1	131882801	131883200
chr2	163550201	163550600
chr7	6284001	6284400
chr2	127735401	127735600
chr5	149474201	149474600
chr9	106420201	106420600
chr14	65735001	65735600
chr15	60825201	60825400
chr7	126349201	126349400
chr5	129586001	129586600
chr5	108162201	108162600
chr5	114603801	114605200
chr6	88141801	88142000
chr2	173314401	173314600
chr9	121902201	121902400
chr1	185184001	185184200
chr11	32398401	32398600
chr16	42190801	42191200
chr10	69967601	69967800
chr11	51058801	51059000
chr4	11408401	11408600
chrX	159915201	159915600
chr6	117236201	117236400
chr14	28450601	28451000
chr1	156513401	156513600
chr5	99149801	99150200
chr12	73173601	73173800
chr4	100728801	100729400
chr4	121211001	121211200
chr16	85080201	85080400
chr13	104996601	104997000
chr6	99940001	99940200
chr5	117020001	117020200
chr18	36785001	36785200
chrX	166416201	166416600
chr7	65713801	65714200
chr1	23062001	23062600
chr2	127022401	127023000
chr11	77308401	77309200
chr3	41939801	41940200
chr7	134381201	134381800
chrX	107684801	107685000
chr4	105975001	105975400
chr16	30971601	30972000
chr12	116513201	116513400
chr5	20947201	20947400
chr8	13414801	13415000
chr6	82383601	82384000
chr18	46819601	46819800
chr10	75757801	75758200
chr9	66513201	66513600
chr18	75357801	75358000
chr4	57648001	57648400
chr5	113998001	113998200
chr11	84684401	84684600
chr2	167002801	167003200
chr10	97375601	97376400
chr4	66306001	66306200
chr11	80147801	80148400
chr15	41196601	41197000
chr16	32812801	32813800
chr18	15040801	15041000
chr6	51164201	51164600
chr10	94432401	94432600
chr6	133706601	133707200
chr4	43429001	43429200
chr4	141568601	141568800
chr7	65643801	65644200
chr6	114570001	114570600
chr13	95091601	95092000
chr11	96909801	96910400
chr16	39162601	39163000
chr6	5379801	5380000
chr15	12531201	12531600
chr14	34216201	34216400
chr9	117184001	117184200
chr7	126436601	126437400
chr4	99235001	99235800
chr13	41374601	41374800
chr3	84225001	84225400
chr2	91866201	91866400
chr9	75494601	75495000
chr16	16972801	16973200
chr5	64896601	64896800
chr12	88580001	88580400
chr12	109993401	109993800
chr2	20971601	20972000
chr9	46481001	46481200
chr7	40942401	40943000
chr10	115565401	115565600
chr3	133313601	133313800
chr7	91215801	91216000
chr13	52859601	52859800
chr2	118790201	118791200
chr13	3216001	3216400
chr5	9109201	9110000
chr1	85114601	85115000
chr16	34726601	34726800
chr11	33073001	33073200
chr6	73205001	73205400
chr6	141112001	141112200
chr14	70262601	70262800
chr17	23993201	23994400
chr10	5782801	5783000
chr6	50285001	50285200
chr3	102880601	102881000
chrX	153004601	153004800
chr6	61262401	61262800
chr1	165131801	165133000
chr14	50788001	50788800
chr6	37354201	37355200
chr2	103088001	103088400
chr17	85469801	85470200
chr5	149551201	149551400
chr8	111248601	111249200
chr16	45426401	45426600
chr17	75319201	75319400
chr5	117191001	117191200
chr9	119524601	119525000
chr3	68709001	68709600
chr19	47613401	47613800
chr13	118046801	118047000
chr3	49089201	49089600
chr1	187745601	187746000
chr11	61971601	61971800
chr1	131714801	131715400
chr12	98212401	98213000
chr9	74594001	74594400
chr18	50010201	50010400
chr2	60929801	60930000
chr6	149389601	149389800
chr16	43698401	43698600
chr11	79237001	79237200
chr14	120998401	120998600
chr19	40334001	40334200
chrX	69440601	69441000
chr5	130255601	130256200
chr13	46758801	46759000
chr4	42476601	42477000
chr4	149188801	149189200
chr13	13710001	13710200
chr1	105504801	105505000
chr6	62205001	62205200
chr11	95312401	95312600
chr4	49108001	49108200
chr10	70255601	70256000
chr5	26096801	26097200
chr12	79562001	79562400
chr7	127674601	127675800
chrX	152499601	152500000
chr8	72024801	72025600
chr2	25376401	25377200
chr10	105476601	105476800
chr15	34483601	34483800
chr9	37448801	37449000
chr11	61503001	61503400
chr11	104072601	104073200
chr4	105749001	105749200
chr14	20886201	20886600
chr4	123657201	123657400
chr8	28560001	28560400
chr7	57384001	57384600
chr5	89221601	89222200
chr11	113745001	113745200
chr8	35220601	35220800
chr11	68078801	68079200
chr10	117850801	117851000
chr4	148649201	148649800
chr6	29712001	29712600
chr2	161199401	161199600
chr14	70172201	70172400
chr18	80192601	80192800
chr7	140966801	140967000
chr18	46585401	46585600
chr4	149445001	149445200
chr6	72372401	72372600
chr13	19492401	19492600
chr13	95131201	95131400
chr9	67830601	67830800
chr16	54593401	54593800
chr7	34400001	34400400
chr19	11962201	11962600
chr17	12431801	12432000
chr12	108070801	108071000
chr2	61672401	61672800
chr17	31009001	31009400
chr10	128495201	128495600
chr6	47857601	47858000
chr4	41846801	41847000
chrX	75064001	75064200
chr5	20690401	20691200
chr18	77700001	77700600
chr14	122834801	122835200
chr18	79982601	79983000
chr13	32306601	32306800
chr5	102581801	102582200
chr1	171355401	171355600
chr14	74031601	74032000
chr5	74482001	74482400
chr15	80216001	80216800
chr13	77148801	77149000
chr10	60417801	60418600
chr1	16436001	16436200
chr1	88434001	88434400
chr10	113040801	113041200
chr11	94269001	94269200
chr17	46484601	46485000
chr16	87578801	87579200
chr16	15598601	15599000
chr3	152278001	152278200
chr15	27878401	27878600
chr7	124329001	124329200
chr11	87261401	87261600
chr3	54487801	54488200
chr1	92113601	92114000
chr17	32161801	32162400
chr7	65478801	65479000
chr14	53007201	53008200
chr9	86686201	86686400
chr2	148134401	148134600
chr5	144871801	144872200
chr5	121110401	121110600
chr12	108099401	108099600
chr1	176716201	176716400
chr2	165407801	165408400
chr7	117987201	117987400
chr9	74080201	74080600
chr2	144597801	144598200
chr12	3830801	3831000
chr11	116376201	116376600
chr3	25018601	25018800
chr1	159185601	159186000
chr9	43228401	43228800
chr6	119483001	119483400
chr15	54319001	54319200
chr18	30736801	30737400
chr2	112216001	112216600
chr10	76336801	76337200
chrX	168181201	168181400
chr10	81561801	81562200
chr18	82923601	82924200
chr13	58139601	58140000
chr7	126694601	126694800
chr9	31346601	31347200
chr6	92055201	92055600
chr14	22174601	22175000
chr17	34377801	34378200
chrX	48348601	48349200
chr6	30246401	30246800
chr5	128522401	128523400
chr7	81521801	81522000
chr4	7009201	7009400
chr1	120698201	120698600
chr5	115951001	115951200
chr6	47358601	47359200
chr8	114439201	114439600
chr6	135184801	135185200
chrX	50607601	50608600
chr9	71210601	71211400
chr12	33379601	33380800
chr11	19174001	19174200
chr15	10440001	10440400
chr1	181875201	181875600
chr3	8885201	8885400
chr12	22191801	22192000
chr17	85712601	85713200
chr16	8781801	8782000
chr3	87033201	87034000
chr5	146874801	146875000
chr11	50442601	50443000
chr8	85111801	85112200
chr17	35870801	35872000
chr8	124064401	124064800
chr9	79045201	79045800
chr1	179231801	179232600
chr11	114606401	114606800
chr15	76909201	76909600
chr12	89241601	89242000
chr3	49886601	49886800
chr2	168298401	168298600
chr13	27944801	27945600
chr1	167448201	167448400
chr8	28148401	28149000
chr8	70631401	70631600
chr4	57120401	57121000
chr1	195241401	195241600
chr9	46920201	46920400
chr3	8217201	8217600
chr18	38083001	38083400
chr2	181542001	181542400
chr16	34102801	34103000
chr4	149452601	149452800
chr19	54155401	54155800
chr8	65160401	65161000
chr15	81301801	81302600
chr5	148579201	148579600
chr1	122668201	122668400
chr17	35511801	35512400
chr16	51001201	51001400
chr9	119097201	119097400
chr19	5926601	5927000
chr5	13398401	13398600
chr19	5376801	5377400
chr16	47761201	47761600
chr13	38571201	38571400
chr12	3437601	3438200
chr16	50126201	50126400
chr10	40269001	40269200
chr19	5443401	5443600
chr1	59238001	59238600
chr2	131270601	131271000
chr11	97531401	97532200
chr4	141257401	141258000
chr10	88089201	88089400
chr17	47267801	47268200
chr14	57726201	57726600
chr13	81427201	81427800
chr11	105380001	105380200
chr6	117758201	117759000
chr13	41047201	41047600
chr9	116104401	116104600
chr17	12662601	12663000
chr16	93947401	93947800
chr9	61645601	61645800
chr1	187608401	187608600
chr12	78089401	78090200
chr15	84705801	84706200
chr10	42604801	42605400
chr2	175606401	175606600
chr4	130535001	130535200
chr8	41076601	41076800
chr8	33650801	33651000
chr19	12566601	12566800
chr1	163563201	163563400
chr8	88265601	88266800
chr11	60272601	60272800
chr11	3133001	3133200
chr11	97738601	97739600
chr8	113728801	113729200
chr11	9028401	9028600
chr15	39861001	39861800
chr7	81625401	81625600
chr6	137497001	137497200
chr7	139959401	139959600
chr14	58401801	58402200
chr11	77815801	77816400
chr14	57993001	57993200
chr2	83976201	83976600
chr3	93240201	93240400
chr14	12369001	12369200
chr17	25723801	25724200
chr2	33821401	33822200
chr1	90750201	90750600
chr15	82860001	82860200
chr10	90707801	90708000
chr17	45596801	45597400
chrX	82942401	82942600
chr9	65188601	65189400
chr15	93222401	93222800
chr17	72906401	72906600
chr4	60547401	60547800
chr6	95043801	95044000
chr10	128332601	128332800
chr3	100972601	100973000
chr2	177163201	177163600
chr18	14711001	14711400
chr17	27755401	27755600
chr12	54325001	54325200
chr18	65303601	65303800
chr1	33757001	33757200
chr17	86458401	86459000
chr1	74893201	74893800
chr5	102593801	102594000
chr5	128662801	128663200
chr11	88327001	88327400
chr8	113781001	113781400
chr5	110533601	110534000
chr2	174283201	174284400
chr11	65435001	65435400
chr4	76403001	76403200
chr17	33493001	33493800
chr2	15179601	15180000
chr9	62294801	62295600
chr7	100607401	100607600
chr2	172604601	172605000
chr14	53467001	53467400
chr12	110466601	110467000
chr7	129653601	129654400
chr2	22743601	22743800
chr12	112550001	112550200
chr8	19293201	19293600
chr7	80474801	80475000
chr13	21721001	21721200
chr5	87019801	87020000
chr3	98103001	98103400
chr12	57531401	57531600
chr19	22776401	22776600
chr2	27115601	27115800
chr8	47407401	47407600
chr10	121508001	121508600
chr3	122344601	122344800
chr6	83778801	83779600
chr1	40887401	40888000
chr2	51998401	51998600
chr15	83553801	83554800
chr11	78040801	78041800
chr10	102142001	102142200
chr11	88022801	88023000
chr14	119120801	119121200
chrX	108544201	108544400
chr8	4322201	4323000
chr8	125217401	125217600
chr7	35273201	35273400
chr9	115301801	115302000
chr8	86167801	86168200
chr10	122894801	122895800
chr13	48234001	48234200
chr11	57778201	57779000
chr14	25741801	25742200
chr17	80016201	80016800
chr11	75527601	75527800
chr4	43005601	43006200
chr11	59129201	59129400
chr11	104461201	104462000
chrX	51711801	51712000
chr13	33762801	33763200
chr11	38497401	38497600
chr18	35882801	35883200
chr3	138846801	138847000
chr6	136042401	136042800
chr2	167982201	167983200
chr17	7169801	7170000
chr12	70477001	70478200
chr11	100319801	100320000
chr10	117063801	117064000
chr18	21720801	21721000
chr1	55211201	55211400
chr6	47779201	47779600
chr18	24302001	24302200
chr10	59381601	59382000
chr3	83830201	83830400
chr15	59037001	59037200
chr8	111895001	111895400
chr3	86536801	86537000
chr4	132684801	132685000
chr4	155239401	155239600
chr7	57966201	57966600
chr18	12236401	12236600
chr18	21877001	21877200
chr3	38116401	38116800
chr3	50646201	50646600
chr16	42416201	42416600
chr1	168376401	168376800
chr13	101556601	101556800
chr2	178338801	178339600
chr8	14033001	14033200
chr1	119663801	119664000
chr9	46318001	46318400
chr6	105232001	105232200
chr10	116467001	116467200
chrX	12764401	12764600
chr7	29156201	29156400
chr17	34128201	34128600
chr14	65327801	65328400
chr15	44485801	44486000
chr5	83440001	83440800
chr18	32484801	32485600
chr15	85209401	85209800
chr19	25545601	25546200
chr11	88818601	88819000
chr6	55336001	55336200
chr1	162909801	162910000
chr8	120169601	120169800
chr8	120703201	120703400
chr4	130873401	130874000
chrX	50560801	50561400
chr3	94564401	94564800
chr6	8188801	8189200
chr3	143508201	143508800
chr12	103064801	103065400
chr15	36715801	36716400
chr12	4854601	4854800
chr2	98665001	98665200
chrX	139209201	139209600
chr8	10953801	10954200
chr3	147856201	147856600
chr3	102731001	102731200
chr8	83624001	83624200
chr16	30075401	30075600
chr19	54713801	54714000
chr5	31086601	31087000
chr8	87449801	87450400
chr9	68968001	68968400
chr6	38286801	38287000
chr3	89246001	89246400
chr15	38719801	38720200
chr10	61887001	61887200
chr11	113412201	113413000
chr4	141538601	141538800
chr7	96243001	96243200
chr6	131382201	131382600
chr7	127161601	127161800
chr8	25274801	25275600
chr15	93916801	93917000
chr8	124144601	124144800
chr7	49435201	49435400
chr18	34088001	34088200
chr19	24218201	24218600
chr10	3531201	3532000
chr17	32432001	32432800
chr14	48369601	48371000
chr1	193503801	193504400
chr3	30286601	30286800
chr7	73771001	73771200
chr3	89631801	89632200
chr10	41434201	41435000
chr6	22968001	22968600
chr5	99353001	99353400
chr13	55738201	55738600
chr8	116373001	116373400
chr15	10873401	10873600
chr4	111257001	111257400
chr13	56988801	56989200
chr15	78957401	78957600
chr9	102879601	102880200
chr10	126598801	126599000
chr8	70432801	70433200
chr1	141147201	141147400
chr4	24579601	24579800
chr8	25813601	25814200
chr6	34778001	34778600
chr11	79299601	79300400
chr15	58597401	58597600
chrX	99320801	99321000
chr1	127531801	127532000
chr7	70113601	70113800
chr2	158549801	158550800
chr5	64190801	64191400
chr2	24428201	24428400
chr6	143279201	143279600
chr17	71260601	71261000
chr8	84845601	84845800
chr4	107163801	107164600
chr18	50084401	50084600
chr9	99572201	99572600
chr11	115833201	115833400
chr11	76265601	76265800
chr16	15104001	15104200
chr8	3558801	3559800
chr17	35996801	35998000
chr9	121709801	121710000
chr3	22119601	22119800
chr6	48746201	48747400
chr14	19041201	19041400
chr16	38611001	38611400
chr11	21476201	21476400
chr7	128190001	128190200
chr6	64683401	64683600
chr16	22767401	22767800
chr7	98494001	98494400
chr11	54984001	54984800
chr12	75679201	75679400
chr14	41039401	41039600
chr13	94286401	94286600
chr18	67568001	67568200
chr4	57446801	57447200
chr18	32811801	32812000
chr11	33013801	33014200
chr10	49863801	49864200
chr5	113348601	113349000
chr19	10312201	10312400
chr15	53477201	53477400
chr9	41874401	41874800
chr7	144112001	144112400
chr7	64015201	64015800
chr12	70997201	70997600
chr3	87960801	87961600
chr13	46512001	46512400
chr4	86764401	86764600
chr6	53706601	53707000
chr1	131120001	131120200
chr14	5075601	5076000
chr15	66477601	66477800
chr18	36487401	36487800
chr8	84947001	84947600
chr15	79126201	79127000
chr8	109229201	109229400
chr7	64088801	64089200
chr2	164678801	164679600
chr6	125268601	125268800
chr5	141470001	141470200
chr2	152028801	152029600
chr15	84124001	84124400
chr5	23756401	23756800
chr2	29029001	29029200
chr3	53675201	53675400
chr16	10982401	10982800
chr8	119981201	119981600
chr18	66603001	66603200
chr12	84666801	84667000
chr12	108755401	108755800
chr6	89684201	89684600
chr16	49840201	49840400
chr10	42728401	42728600
chr12	72699401	72699600
chr1	133596801	133597200
chr6	52333201	52333400
chr5	99435801	99436000
chr5	13925001	13925200
chr11	108475001	108475200
chr6	29205001	29205600
chr15	76239001	76239600
chr1	175889401	175889600
chr3	123515001	123515200
chr11	5384001	5384200
chr3	123072801	123073000
chr19	56277201	56278200
chr1	4346201	4346600
chr19	29184601	29185000
chr19	20363201	20363600
chr18	61260801	61261000
chr4	43925601	43926600
chr14	40863001	40863400
chr5	75199601	75200000
chr9	57234801	57235000
chr14	29726801	29727000
chr5	100071401	100072000
chr5	132585801	132586200
chr19	36738001	36738400
chr8	13872801	13873200
chr12	82520801	82521200
chr9	3403001	3403600
chr19	21753801	21754000
chr16	87458801	87459200
chr5	92531801	92532000
chr1	186288001	186288200
chr14	70637401	70638200
chr1	77033001	77033200
chr7	38082401	38082800
chr17	35245801	35246400
chr11	69011401	69011600
chr13	6921801	6922000
chrX	73750601	73750800
chr1	84881201	84881600
chr6	143129601	143129800
chr19	11777001	11777800
chr17	27663601	27664000
chr4	132303401	132304000
chr6	144963201	144963600
chr5	113163001	113163400
chr1	74247801	74248000
chr2	92256401	92256600
chr13	59002801	59003200
chr5	66917401	66917800
chr4	133845401	133845800
chrX	103845201	103845600
chr2	180250801	180252000
chr11	103955601	103955800
chr8	126703801	126704000
chr8	117386001	117386800
chr7	11375201	11375400
chr4	33307201	33307600
chr11	88938401	88939200
chr14	5502401	5503000
chr2	157053801	157054600
chr17	73813001	73813200
chr10	111488801	111489200
chr2	148751601	148753000
chr5	150232801	150233800
chr5	135875201	135875600
chr17	87404401	87404600
chr9	44357201	44357800
chr7	111459801	111460200
chr17	48516201	48516400
chr15	25144201	25144600
chr11	6196601	6197000
chr1	91428401	91429200
chrX	166275801	166276000
chr19	42352201	42352400
chrX	103976801	103977000
chr7	6525001	6525400
chr9	56638001	56638800
chr4	102505801	102506200
chr1	174592201	174593000
chr17	88640801	88641600
chr1	154983201	154983600
chr9	67846201	67846400
chr13	85207401	85208000
chr1	164462001	164462400
chr6	62933201	62933600
chr17	28384401	28384800
chr18	53289801	53290400
chr4	86575001	86575200
chr12	28707201	28707600
chr9	64567201	64567400
chr8	23149401	23149800
chr1	180336801	180337000
chr12	51922401	51922800
chr9	37328401	37328600
chr3	139866601	139867800
chr9	44921601	44921800
chr2	115962201	115962600
chr8	47831601	47832000
chr2	104714601	104714800
chr12	35980401	35980600
chr10	40795001	40795200
chr11	49844801	49845600
chr11	106318801	106319200
chr17	81654001	81654200
chr16	93626401	93627200
chr18	60799601	60799800
chr9	31577001	31577400
chr7	35164801	35165000
chr12	72790601	72791000
chr6	126948201	126948800
chr5	90213801	90214000
chrX	34975201	34975600
chr10	93065001	93065200
chr9	116533401	116533800
chr3	51345001	51345400
chr11	100070201	100070600
chr15	75638401	75638600
chr4	140152801	140154000
chr3	96427801	96428200
chr1	67643601	67644000
chr19	60876001	60876200
chr11	101641801	101642400
chr18	13237401	13237800
chr9	114808601	114809000
chr19	17805801	17806000
chr9	72408001	72408800
chr11	80275001	80275400
chr5	123288001	123288600
chr15	76490601	76491200
chr2	118494001	118494200
chr2	128418801	128419000
chr9	114578201	114578600
chr15	6572801	6573200
chr1	158158601	158158800
chr2	48825001	48825200
chr4	120252001	120252600
chr2	75449601	75449800
chr1	75652401	75654200
chr1	130656601	130656800
chr1	107385001	107385200
chr14	101762201	101762600
chr4	46665401	46666000
chr2	166301201	166301600
chr8	126104401	126104600
chr18	35429601	35429800
chr4	113452801	113453000
chr1	36581001	36581200
chr12	109926601	109927000
chr15	93804801	93805000
chr12	77052601	77053200
chr7	145197201	145197400
chr5	36168801	36169200
chr5	96787001	96787400
chr19	22940401	22940800
chr10	4433401	4433800
chr11	115514401	115514600
chr1	135074601	135074800
chr9	121474801	121475600
chr14	18268801	18269400
chr7	34749801	34750200
chr9	84372401	84372800
chr17	87948801	87949400
chr10	45686201	45686400
chr5	146927601	146928000
chr1	90111601	90112000
chr4	143020801	143021800
chr12	19489601	19490000
chr14	59774601	59775000
chr18	82917401	82918200
chr5	119301601	119301800
chr4	155794401	155794600
chr11	4851401	4851600
chr8	106657801	106658200
chr4	138217001	138217200
chr4	77083201	77083600
chr2	114400601	114400800
chr1	138699001	138699400
chr7	37672801	37673000
chr4	48602201	48602600
chr8	54535201	54535400
chr3	36774001	36774400
chr11	94022601	94022800
chr2	74247401	74247800
chr16	63460401	63460600
chr16	92537001	92537200
chr6	48164401	48164800
chr19	47506601	47507800
chr19	9067401	9067600
chr10	85606001	85606200
chr5	23582801	23583400
chr5	25421801	25422000
chr17	83545201	83545600
chr17	56271601	56272000
chr10	93297801	93298200
chr8	109536401	109537400
chr8	93621001	93621200
chr13	100854001	100854800
chr6	5858201	5859200
chr18	3593401	3593800
chr11	112151001	112151400
chr3	5254401	5254600
chr10	31742201	31743000
chr9	109827201	109827400
chr8	96012001	96012400
chr7	100812001	100812200
chr18	32117201	32117400
chr11	32511001	32511400
chr9	92248801	92249000
chr10	14698401	14698800
chr12	16923001	16923200
chrX	160489601	160490000
chr8	95598401	95599400
chr16	90697001	90697400
chr11	106951801	106952000
chr11	32879001	32879400
chr5	125361401	125361600
chr18	56523601	56524000
chr18	20011001	20011200
chr7	97599201	97599400
chr5	44058801	44059200
chr3	10387401	10387600
chr17	46331201	46331400
chr18	66519001	66520600
chr5	137286401	137287000
chr3	131244801	131245000
chr18	38891801	38892000
chr18	31705601	31706000
chr17	25084801	25085200
chr3	104410001	104410400
chr5	29824801	29825400
chr10	92088601	92088800
chr5	129952801	129953200
chr1	11199001	11199200
chrY	1239401	1239600
chr7	84329001	84329200
chr3	105163601	105163800
chr18	66082401	66082600
chr7	3196001	3196200
chrX	153506001	153506400
chr10	83263401	83263800
chr2	158942401	158942600
chr2	154908201	154908800
chrX	101819001	101819600
chr4	103254801	103255000
chr10	119298201	119298400
chr4	152287001	152287200
chrX	139817401	139817600
chr9	59678201	59679200
chr2	156787601	156788000
chr11	44734601	44735000
chr14	64808001	64808200
chr8	85582801	85583000
chr11	95431801	95432600
chr17	46737801	46738400
chr10	122802201	122802600
chr5	114157401	114157600
chr10	71012001	71012200
chr13	39921201	39921400
chr2	25426801	25427600
chr15	52874001	52874200
chr17	65738201	65738400
chr3	78618801	78619400
chr13	9882201	9882800
chr1	39936601	39937200
chr13	81855401	81855600
chrX	103234601	103234800
chr5	43922801	43923000
chr16	46015401	46015600
chr12	114831801	114832000
chr7	35896801	35897000
chr5	100526201	100526600
chr4	128474001	128474200
chr14	99488201	99488400
chr11	117833401	117833600
chr10	62608801	62609000
chr9	25693601	25694000
chr8	17391401	17391600
chr10	87020601	87021200
chr4	115281401	115281800
chr10	51278201	51278600
chr1	84864001	84864200
chr1	143764401	143764800
chr8	11788201	11789000
chr15	26832001	26832200
chr4	136071201	136072000
chr9	52900001	52900400
chr13	108032601	108032800
chr5	118580601	118580800
chr8	54043401	54043800
chr10	125938801	125939200
chr12	113257401	113257600
chr12	96719801	96720000
chr12	3775801	3776000
chr9	90149201	90149400
chr2	93868601	93869000
chr12	31931801	31932200
chr12	40011201	40011600
chr5	74277601	74278400
chr10	128409801	128410200
chr2	79252601	79253000
chr12	84857801	84858000
chr2	52575001	52575400
chr8	25440601	25441000
chr7	120632601	120633000
chr8	91210201	91210400
chr19	33021801	33022000
chr15	30763401	30763600
chr11	67176401	67176800
chr10	127921601	127921800
chr19	7217601	7218200
chr12	57158201	57158600
chr6	100875801	100876800
chr17	29298001	29298200
chr5	123906601	123907200
chr8	127305201	127305600
chr3	57870401	57870800
chr11	99187001	99187200
chr12	76684601	76684800
chr3	97535801	97536000
chr6	126445401	126445800
chr16	31609201	31609400
chr4	147906201	147906400
chr6	133960601	133961400
chr1	80400601	80400800
chr15	42135001	42135200
chr16	8377401	8377600
chr12	88336001	88336400
chr15	34368401	34368600
chr9	108185601	108186000
chr5	92785201	92785400
chr1	106069401	106069800
chr3	52535401	52535600
chr9	69461201	69461600
chr11	98642601	98643000
chr6	54809401	54810000
chr6	83831801	83832000
chr12	82274401	82275000
chr14	61277201	61277800
chr11	113175201	113176800
chr5	77462201	77462400
chr1	119772001	119772600
chr2	173356001	173356200
chr19	6866801	6867200
chr13	6240801	6241200
chr6	117646601	117647000
chr4	8686001	8686200
chr14	31365201	31365800
chr12	79021201	79021400
chr7	37831401	37831800
chr12	111578601	111579000
chr13	110968001	110969200
chr8	110758601	110759000
chr12	80895001	80895800
chrX	60467801	60468200
chr3	87624001	87624400
chr6	108707401	108707600
chr15	40761601	40762000
chr8	55398401	55398800
chr3	57637801	57638000
chrX	105967401	105967600
chr4	139730601	139730800
chr1	42160801	42161200
chr6	25894401	25894800
chr9	31486201	31486600
chr9	65522001	65522400
chr2	166403401	166403600
chr5	135363401	135364200
chr14	106915601	106915800
chr7	124602201	124602600
chr12	57210201	57210400
chr5	114186801	114187000
chr19	4907201	4907400
chr11	114477401	114477800
chr1	155226001	155226200
chr14	24874401	24874600
chr19	40119601	40120000
chr1	13789001	13789800
chr6	70240401	70240600
chr1	78724201	78725200
chr14	91014601	91015200
chr16	95129001	95129400
chr17	28592801	28593600
chr19	8870001	8870400
chr11	84116201	84116600
chr10	77707201	77707600
chr15	77727001	77727800
chr6	30007401	30007800
chr15	101297001	101297200
chr10	72978601	72979000
chr4	130138001	130138600
chr9	70103001	70103600
chr10	106396801	106397000
chr5	103752001	103752400
chr3	88126601	88126800
chr12	16663001	16663400
chr7	44357801	44358000
chr4	151920001	151920800
chr11	73224001	73224600
chr17	15591201	15591400
chr6	142393801	142394000
chr13	102912201	102912600
chr2	51268601	51269000
chr15	66841801	66842000
chr13	60819201	60820000
chr19	56997001	56997400
chr1	192509801	192510400
chr18	56628201	56628400
chr1	90352801	90353000
chr4	115731601	115732200
chr3	90175001	90175400
chr2	130814401	130814800
chrY	90742401	90743400
chr16	3633001	3633400
chr13	38713801	38714000
chr4	47047001	47047400
chr14	5383201	5383400
chr7	67791201	67791400
chr4	135610001	135610400
chr17	12772001	12772400
chr18	67606001	67606200
chr2	170272801	170273000
chr3	20191801	20192200
chr3	129932401	129932800
chr4	150588601	150588800
chr11	112892601	112892800
chr7	51266801	51267400
chr11	116433801	116434000
chr14	123724601	123724800
chr12	41361001	41361200
chr6	114408201	114408600
chrX	162717201	162717400
chr2	20902001	20902200
chr4	125618601	125618800
chr9	57566801	57567400
chr10	89696401	89696600
chr15	59845601	59845800
chr13	99090801	99091000
chr2	180745001	180746000
chr3	157520401	157521000
chr3	27861601	27862000
chr13	52730201	52730400
chr12	116010801	116011200
chr18	34577001	34577200
chr2	167848801	167849000
chr5	148039401	148039600
chr10	20073001	20073800
chr13	110382401	110383000
chrX	136114601	136114800
chr5	131429601	131430800
chr15	44390201	44390400
chr6	148702001	148702200
chr4	57034201	57034600
chr17	26690201	26690600
chr2	160616801	160617200
chr11	117047801	117048000
chr3	143240601	143241400
chr5	147583801	147584800
chr5	115491201	115491600
chr18	46566001	46566200
chr12	10350601	10351000
chr2	164134201	164135000
chr11	81671801	81672200
chr1	37965601	37966000
chr1	60404801	60405200
chr13	74288401	74288600
chr10	39770601	39771000
chr4	154872601	154872800
chr17	56741801	56742000
chr3	127186201	127186600
chr6	84034201	84034400
chr6	89232601	89233000
chr11	114540601	114540800
chr4	48530001	48530200
chr14	53901201	53901600
chr18	28724801	28725600
chr9	20953201	20953400
chr9	36962001	36962200
chr3	89574201	89574600
chr10	93749201	93749400
chr11	114146801	114147200
chr18	32577201	32577600
chr10	24806201	24806600
chr2	26314401	26314600
chr2	32158801	32159200
chr17	45130201	45130400
chrX	8193801	8194200
chr11	72946001	72946200
chr17	72242001	72242600
chr14	28419401	28419600
chr7	102477201	102477800
chr9	44121801	44122200
chr2	106394001	106394200
chr17	53608201	53608600
chr6	50526201	50527200
chr4	86887801	86888400
chr9	63929601	63929800
chr2	114413001	114413200
chr11	3314001	3314600
chr1	150230201	150230400
chr6	72168001	72168200
chr10	23730801	23731000
chr10	18923201	18923400
chr5	130290201	130290600
chr14	93287601	93288000
chr4	12595801	12596000
chr6	98971001	98971200
chr7	28991401	28992400
chr2	104744001	104744400
chr5	140187801	140188000
chrX	20804201	20804800
chr7	74245001	74245200
chr5	20703001	20703400
chr2	84994001	84994200
chr2	162143801	162144000
chr13	21405201	21405400
chr3	11100001	11100200
chr15	3174801	3175400
chr9	7732401	7732600
chr10	99221601	99221800
chr5	146848601	146849000
chr4	142436601	142436800
chr16	50358401	50358600
chr4	13577601	13578000
chr14	64169001	64169400
chr17	15963401	15963600
chr13	93047601	93048000
chr1	152408201	152408400
chr12	86237201	86237400
chr18	65519001	65519200
chr9	113330401	113330600
chr15	8467201	8467600
chr3	103912401	103912800
chr2	84660201	84660800
chr17	70683601	70684400
chr9	120245401	120245800
chr17	3224201	3225000
chr3	90412401	90413200
chr17	82855601	82856000
chr17	21894401	21894600
chr8	33952001	33952200
chr2	32689001	32690000
chr1	160316201	160316600
chr6	148225801	148226000
chr12	110992601	110993200
chr13	55469001	55469800
chr14	11612201	11612600
chr3	145821001	145821400
chr6	34542801	34543200
chr9	44501801	44502600
chr11	60881001	60881200
chr3	125415801	125416000
chr17	17372001	17372400
chr7	36532601	36532800
chr11	3599801	3600000
chr1	189700201	189700400
chr9	57990201	57991000
chr6	119881401	119881600
chr9	53323201	53323600
chr7	110649401	110649800
chr3	88018201	88018800
chr12	71798801	71799200
chr12	64817001	64817600
chr18	61034601	61035200
chr10	68881601	68881800
chr10	91429201	91429400
chr18	53528001	53528400
chr13	63067801	63068000
chr9	49981801	49982200
chr11	77894001	77894200
chr19	57293401	57294000
chr1	88070801	88071000
chr13	20570801	20571000
chr5	138185601	138185800
chr11	76031001	76031200
chr12	112241801	112242200
chr12	111337801	111338000
chrX	12544401	12544800
chr8	33938001	33938200
chr10	93853001	93853200
chr14	65783401	65783600
chr14	35000201	35000400
chr3	81483401	81483800
chr17	17766401	17767000
chr2	180432001	180433000
chr9	75559601	75559800
chr17	26392401	26392600
chr7	130314201	130314800
chr2	110193001	110193400
chr6	84713401	84713600
chr13	49352201	49352400
chr9	45413601	45414200
chr4	130527601	130528200
chr16	33082401	33082600
chr8	35498201	35499400
chr16	4897201	4897600
chr8	19424401	19424800
chr9	97422601	97422800
chr4	82524601	82524800
chr1	51830601	51830800
chr14	122380001	122380400
chr19	10166201	10166400
chr11	7444601	7444800
chr13	93892201	93892400
chr4	154606001	154606200
chr4	130248401	130248600
chr17	26529201	26529400
chr8	120792401	120792600
chr6	34936601	34937400
chr16	87612001	87612200
chr14	70235401	70235600
chr2	6263201	6263400
chr1	62423401	62423800
chr5	124356601	124357000
chr3	84742201	84742400
chr4	62808201	62808600
chr15	87624201	87624400
chr7	38126001	38126400
chr10	50370601	50371000
chr10	74924001	74924600
chr9	70695801	70696000
chr5	105156601	105156800
chr2	75554001	75554200
chr12	44382401	44382600
chr1	90974801	90975400
chr5	122008001	122008400
chr9	101398801	101399200
chr1	184697001	184697200
chr18	80675201	80675600
chr6	90424001	90424400
chr2	28422601	28422800
chrX	48637001	48637400
chr9	73648601	73648800
chr10	8766001	8766600
chr14	52136601	52137000
chr7	24807201	24807400
chrX	8977801	8978600
chr9	65434001	65434600
chr10	7578001	7578400
chr3	57470001	57470600
chr9	43492601	43492800
chr15	102468601	102469400
chr10	79532801	79533000
chr14	87181801	87182200
chr9	59319001	59319200
chr5	146148001	146148200
chr11	32593401	32593600
chr4	147288001	147288400
chr13	73513001	73514000
chr18	24056601	24056800
chr16	18850801	18851000
chr12	115279801	115280000
chr7	45600001	45600200
chr5	124827201	124827400
chr16	37698801	37699200
chr7	109444801	109445600
chr13	54481401	54481600
chr15	80617801	80618200
chr14	55001401	55001800
chr6	37844801	37845000
chr15	56066001	56066600
chr12	51850601	51850800
chr12	78174401	78174600
chr3	51870801	51871200
chr13	70263601	70264000
chr19	37789801	37790000
chr2	139381601	139382200
chr8	123101201	123101600
chr17	17409601	17410000
chr8	58228401	58228600
chr5	139668401	139670000
chr3	140124801	140125200
chr12	111217801	111218000
chr15	19153201	19153400
chr1	155281001	155282000
chr5	144224401	144224800
chr11	79149401	79149600
chr6	47013401	47014200
chr15	96136201	96136400
chr5	129466801	129467000
chr12	71274601	71275000
chr1	75336401	75336600
chr11	105147601	105147800
chr2	106960201	106960800
chr14	101793601	101793800
chr14	11898801	11899200
chr13	32608401	32608800
chr3	55001601	55002000
chr16	10890201	10891000
chr10	60605601	60606000
chr10	119168801	119169200
chr2	93870601	93871400
chr10	100057201	100057400
chr12	21551801	21552000
chr13	85854401	85854600
chr17	45838801	45839200
chr15	94081801	94082000
chr1	42912601	42913000
chr13	20013601	20013800
chr3	96896401	96896800
chr4	45247401	45247600
chrX	159949401	159949600
chr12	28669801	28670000
chr1	59503601	59504000
chr15	91574401	91575000
chr13	43109401	43109600
chr7	64226801	64227000
chr11	99574001	99574800
chr6	37592401	37592800
chr19	46205401	46205600
chr4	32950801	32951400
chr18	61495001	61495200
chr2	132488601	132489000
chr6	49003401	49003800
chr13	25399401	25399600
chr17	26879201	26879600
chr1	36784401	36785800
chr2	181984601	181984800
chr14	117683201	117683600
chr13	117201201	117201400
chr8	22622801	22623200
chr15	10813401	10813600
chr6	114778601	114778800
chr5	136833001	136833400
chr3	94901801	94902000
chr4	65317601	65318000
chr12	111062601	111062800
chr17	32806401	32806600
chr6	39160201	39160400
chr2	130916201	130916400
chr5	140684201	140685200
chr2	38429801	38430600
chr2	57934401	57934800
chr12	9032001	9032400
chr10	82046801	82047000
chr11	97275001	97275200
chr8	108139801	108140200
chr3	154226201	154226800
chr19	6576801	6578000
chr2	87819401	87819600
chr3	57328001	57328400
chr2	27505601	27506000
chr12	33429001	33429600
chr12	19320401	19320800
chr9	72415001	72415200
chr4	124764201	124764400
chr15	86784601	86784800
chr3	94471801	94472200
chr15	9229601	9229800
chr1	51567401	51567600
chr18	75783201	75784000
chr15	25686601	25686800
chr12	73989601	73990200
chr8	88390601	88391200
chr7	33795001	33795400
chr15	98173601	98174200
chrX	85580801	85581000
chr6	90764001	90764600
chr5	53123401	53124200
chr11	50022201	50022400
chr17	11356801	11357200
chr8	123220201	123220600
chr6	42264201	42265000
chr13	75931201	75931400
chr11	5074801	5075400
chr12	8319801	8320600
chr6	50011201	50011400
chr10	127012801	127013200
chr2	32473201	32473600
chr14	57881801	57882200
chr19	36536401	36536800
chr3	20367201	20367400
chr3	94815601	94816000
chr14	69364201	69364800
chr1	168419201	168419400
chr19	56935801	56936200
chr2	140115001	140115200
chr17	79892201	79892400
chr13	64313001	64313200
chr5	133019201	133019400
chr12	21784401	21785200
chr11	69131201	69131400
chr5	113373201	113374200
chr14	122074401	122074600
chr5	30920601	30921400
chr5	101833601	101834400
chr11	115083201	115084000
chr11	69754601	69755800
chr5	113551601	113551800
chr1	155158401	155158600
chr7	91226401	91227000
chr18	56071001	56071200
chr2	144410601	144410800
chr10	71026401	71026600
chr1	75122201	75122800
chr3	83764401	83764800
chr2	127135201	127135600
chr8	27156801	27157000
chr13	59741601	59742200
chr8	122504201	122505000
chr10	129023401	129023800
chr10	89854601	89854800
chr9	101048601	101048800
chr14	32166001	32166200
chr3	57625401	57626200
chr18	83528801	83529000
chr7	124159201	124159600
chr14	81174601	81174800
chr10	75897201	75897800
chr18	72049001	72049200
chr6	116428201	116428800
chrX	94269801	94270000
chr6	123930801	123931600
chr13	54797201	54798000
chr6	125492601	125493000
chr6	31695801	31696200
chr10	126924801	126925000
chr15	83210201	83210800
chr8	44998801	44999200
chr5	142500401	142500800
chr3	29081601	29081800
chr7	58767201	58767600
chr11	119272401	119274200
chr8	89317001	89317400
chr1	24066801	24067000
chr1	136247401	136247800
chr4	46033201	46033400
chr1	17154201	17154400
chr4	142161001	142161200
chr5	100370801	100371200
chr11	56131001	56131800
chr19	43713001	43713800
chrX	73312401	73313000
chr1	152280001	152280400
chr5	102791401	102791600
chr5	105576001	105576200
chr9	53377801	53378000
chr18	84276601	84276800
chr1	75163601	75164000
chr9	87708001	87708600
chr3	117865401	117865600
chr3	59168601	59168800
chr10	68785601	68786000
chr5	73853801	73854800
chr11	108961601	108962000
chr18	83738201	83738600
chr5	120492401	120493000
chr5	110410801	110411000
chr15	99496801	99498000
chr7	101412401	101413600
chr4	118349601	118349800
chr4	135661201	135661600
chr1	23490601	23490800
chrX	162844401	162844800
chr3	27107201	27107600
chr3	36599801	36600200
chr5	44151201	44151600
chr11	114400801	114401200
chr5	130869801	130870400
chr4	141267601	141270000
chr9	29236801	29237200
chr11	53353401	53353800
chr8	18655401	18655800
chr2	121958601	121958800
chrX	158613601	158614000
chr6	113468001	113468400
chr1	171448801	171449000
chr7	113772201	113772600
chr19	46812001	46812200
chr11	34850001	34850200
chr16	45974401	45974800
chr6	77375601	77375800
chr8	125758801	125759600
chr4	102608801	102609000
chr15	85070401	85071000
chr5	18043001	18043600
chr2	152450201	152450800
chr5	106274401	106275200
chr4	56362001	56362800
chr6	67510601	67511400
chr1	93911801	93912200
chr4	135348001	135348400
chr15	59204201	59205000
chr6	88834601	88834800
chr5	124493601	124493800
chr4	101385001	101385600
chr7	29319401	29320000
chr11	95533401	95534400
chr1	89865801	89866200
chrX	152223601	152223800
chr1	170188801	170189000
chr4	104286201	104286400
chr17	17504601	17504800
chr9	115542601	115543000
chr2	13577401	13577800
chr12	57784801	57785000
chr7	127660801	127661200
chr6	136442201	136442600
chr9	60243201	60244200
chr16	79173601	79173800
chrX	142358201	142358800
chr2	181918601	181918800
chr13	94852001	94852200
chr13	57083801	57084000
chr7	102047601	102047800
chr3	53758001	53758400
chr3	107986601	107987000
chr7	109680201	109680600
chr1	180998201	180998400
chr12	119212201	119212400
chr13	110953201	110953400
chr7	89948401	89948600
chr16	4261201	4261400
chr8	110552801	110553000
chr15	38627201	38627600
chrX	162867401	162867600
chr1	83811201	83811600
chr10	77137801	77138000
chr5	23224801	23225600
chr5	85976001	85976400
chr2	52258601	52258800
chr11	65682601	65683000
chr11	52334201	52334400
chr9	107600801	107601200
chr7	78477601	78478000
chr15	36496801	36497200
chr17	56005801	56006000
chr4	46855001	46855400
chr8	10509201	10509400
chr10	116463801	116464200
chr7	44815201	44815400
chr8	53612201	53612600
chr7	134250401	134250600
chr12	80833601	80833800
chr10	83061601	83061800
chr1	176973801	176974000
chr13	47519201	47519600
chr5	149404801	149405000
chr8	104569401	104571800
chr13	55536601	55537200
chr13	73251201	73251600
chr16	3830801	3831000
chr19	58658001	58658200
chr11	63794201	63794400
chr3	153835601	153836200
chr8	107859801	107860000
chr6	116987201	116987600
chr2	24188201	24188600
chr10	80762801	80763200
chr17	35270001	35270400
chr11	94254801	94255200
chr7	105945201	105945600
chr1	24718601	24718800
chr18	38296201	38296600
chr13	21241601	21241800
chr9	47226401	47226800
chr2	91065401	91066200
chr19	50204401	50204600
chr8	117959001	117959400
chr7	16056401	16056800
chr8	91633801	91634000
chr1	72284201	72284600
chr2	34020601	34020800
chr9	108819201	108820000
chr18	35981001	35981600
chr7	81568401	81568600
chr2	154575801	154576000
chr7	134301201	134301800
chr15	80852601	80852800
chr11	103161401	103161800
chr13	44786201	44786800
chr5	108726801	108727800
chr11	70615201	70616000
chr7	58460401	58460800
chr1	157537401	157538400
chr8	122369401	122370600
chr5	54154401	54155400
chrX	72220001	72220400
chr13	54627601	54628200
chr19	59063401	59063600
chr5	148937001	148937200
chr6	119022801	119023200
chr9	14075401	14075800
chr8	119051801	119052200
chrX	161873401	161873800
chr3	157870801	157871000
chr1	90202001	90202400
chr5	22030201	22030400
chr1	183374801	183375200
chr16	31385001	31385400
chr2	70421601	70422000
chr19	55895401	55895800
chr13	107311001	107311400
chr8	114541001	114541600
chr11	86480001	86480200
chr7	103893601	103893800
chr11	106028201	106028800
chr13	92513001	92513400
chr9	106168801	106169200
chr10	45062601	45062800
chr2	34744601	34744800
chr2	66962001	66962600
chr15	94557401	94558400
chr19	3941401	3941600
chr6	21938201	21938400
chr3	87993201	87993400
chr18	63555601	63556000
chr11	90055601	90055800
chr3	59069001	59069600
chr7	38067001	38067600
chr11	76252801	76253800
chr19	24101201	24102000
chr19	45079201	45079600
chr13	108151601	108153600
chr16	94018001	94018400
chr13	17039801	17040200
chrJH584304.1	2401	2600
chr8	87805801	87806000
chr5	111848801	111849400
chr1	161261801	161262000
chr2	50609001	50609600
chr10	61304001	61304400
chr2	165153001	165153400
chr9	22413001	22413200
chr12	58947001	58947800
chr9	115263601	115263800
chr1	159428801	159429000
chr6	89659601	89660400
chr13	51603801	51604200
chr18	31727201	31727400
chr9	45798401	45799200
chr10	126654201	126654400
chr4	126135801	126136200
chrX	11591801	11592200
chr11	114062001	114062400
chr12	16507201	16507800
chr4	141196201	141196400
chr17	28774201	28774600
chr5	110924601	110925000
chr16	30940601	30941200
chr8	120236001	120236200
chr18	35545601	35545800
chr17	49540001	49540200
chr10	95420401	95420600
chr10	71310001	71310200
chr1	194261401	194261600
chr11	23978201	23978600
chr5	33712201	33712400
chr2	157341401	157342600
chr4	105796001	105796400
chr5	120204201	120204800
chrX	111461801	111462000
chr6	32954801	32955000
chr18	54529201	54529400
chr4	35312001	35312200
chrX	6916401	6916600
chrX	93896801	93897200
chr7	64079801	64080000
chr10	62127001	62127400
chr18	70510201	70510400
chr7	110116201	110116600
chr17	56630601	56630800
chr7	82504001	82504600
chr6	66381601	66382000
chr2	155517601	155518000
chr2	62078201	62078400
chr17	79799201	79799400
chr4	83556001	83556600
chr11	88196801	88197800
chr16	91211401	91211600
chr16	30889001	30889400
chr5	52270401	52270600
chr2	36356601	36356800
chrX	102856401	102857200
chr5	144099601	144100400
chr12	82932801	82933000
chr11	102345801	102346000
chr15	80017601	80018000
chr4	109190401	109190600
chr12	27180001	27180200
chr5	21153601	21154000
chr4	141335201	141335600
chr11	82637601	82637800
chr6	140709601	140710200
chr11	83847601	83848000
chr2	153556801	153557000
chr3	133297801	133298000
chr16	10873401	10874200
chr2	167570201	167570600
chr12	3282201	3282600
chr11	116077401	116077800
chr11	101441801	101442400
chr8	48733601	48734000
chr5	92854401	92854600
chr10	42217201	42217600
chrX	71983801	71984200
chrX	24377001	24377400
chr10	120431401	120432000
chr11	5278401	5278600
chr3	45383801	45384200
chr2	33209601	33210000
chr5	147208401	147208800
chr18	38188601	38189200
chr12	30039401	30040800
chr12	5099401	5100000
chr9	77369401	77369600
chr2	92056001	92056400
chr11	8021201	8021400
chr2	69061401	69061800
chr10	128744801	128745600
chr2	168070001	168070200
chr8	125933201	125933400
chr2	180304601	180305000
chrX	130149201	130149600
chr14	70195001	70195600
chr10	23086601	23087400
chr14	51156001	51156200
chr10	54183201	54183400
chr5	14141001	14141200
chrX	99402801	99403400
chr5	126995601	126996000
chr19	34921201	34921800
chr5	114351401	114351800
chr1	160364801	160365000
chr12	75744401	75744600
chr11	120294201	120294600
chr19	37548601	37548800
chr19	8736601	8736800
chr17	21755401	21755600
chr6	47764201	47764400
chr4	132966401	132966600
chr16	97293001	97294400
chrX	165515001	165515200
chr4	46318201	46318400
chr9	72969801	72970600
chr13	69679401	69679600
chr4	109648201	109648400
chr4	3419001	3419200
chr8	83656401	83656800
chr15	6209201	6210000
chrX	41980201	41980600
chr3	18205801	18206000
chr8	32452201	32452400
chr4	47807801	47808200
chr10	60005001	60005800
chr15	12788601	12789000
chr6	55353801	55354000
chr3	139509201	139510000
chrX	109103201	109103600
chr7	123134001	123134200
chr1	151001601	151001800
chr7	88357201	88357800
chr17	7026001	7026400
chr10	28259601	28259800
chr12	17269801	17270000
chr3	89031001	89031400
chr1	37984601	37984800
chr2	51753001	51753400
chr17	26651001	26651200
chrX	50642001	50642200
chr4	119220001	119220200
chr13	31666201	31666400
chr9	63975801	63976200
chr9	68014801	68015600
chr15	76569601	76569800
chr13	97570001	97570200
chr8	70624801	70625600
chr14	80851001	80851200
chr6	50881001	50881200
chr5	68634801	68635000
chr18	61498001	61498800
chr8	125045801	125046000
chrX	13203001	13203200
chr19	29336801	29337000
chr5	148368801	148369600
chrX	78605801	78606200
chr3	146083401	146083800
chr17	46888401	46889000
chr1	188110601	188110800
chr5	29695801	29696000
chr15	37393401	37393800
chrX	105899001	105899200
chr9	32928801	32929000
chr9	89350801	89351000
chr17	85426001	85426200
chrX	145480001	145480400
chr9	24537801	24538600
chr2	62356201	62356400
chr11	52370001	52370400
chr17	6576401	6576800
chr6	6411201	6411400
chr9	62050801	62051200
chr5	143630201	143630600
chr16	23239601	23240000
chr3	130078001	130078400
chr9	39701201	39701600
chr12	105296601	105296800
chr15	41079401	41080800
chr5	114133801	114134600
chr2	157091001	157091200
chr18	6513001	6513200
chr10	78743801	78744200
chr13	30067601	30067800
chr1	138121401	138121600
chr9	100548201	100548800
chr9	56678401	56678600
chr12	23708201	23708600
chr13	54338801	54339200
chr7	63964201	63964600
chr9	90168001	90168400
chr6	56912801	56913000
chr14	28165001	28165200
chr12	73024601	73025000
chr15	77220001	77220800
chr13	36011201	36011800
chr1	65010001	65010800
chr1	134074201	134074600
chrX	12133201	12133400
chr3	147092601	147093000
chr14	55932601	55933000
chr11	69372601	69373200
chr10	21145201	21145600
chr7	16763001	16763400
chr4	117829401	117830200
chr5	69844801	69845200
chr10	37725001	37725400
chr1	39756201	39756800
chr11	101066601	101067600
chr11	51377201	51377800
chr3	105057801	105058000
chrX	134515201	134515400
chr1	88562201	88562800
chr1	133586001	133586400
chr5	77162601	77162800
chr5	25526201	25526400
chr5	77807601	77808200
chr15	82590201	82590400
chr8	87862401	87862800
chr11	65107601	65108000
chr13	49015401	49015800
chr19	34151601	34152400
chr13	36968401	36968600
chr9	42808401	42808800
chr13	24616001	24616600
chr15	93494801	93495000
chr6	82765001	82765200
chr11	75159601	75160000
chr9	68277401	68278000
chr8	66933801	66934200
chr6	87634201	87634400
chr4	126305401	126305600
chr15	78685001	78685400
chr14	64029401	64029600
chr11	68560601	68560800
chr13	70017601	70018000
chr17	25057201	25057400
chr8	111753001	111753200
chr5	30801201	30801600
chr14	54948201	54948400
chr5	44258001	44258600
chr5	44087201	44087400
chr4	141357201	141357800
chr6	49397401	49397800
chr7	45801001	45802200
chr17	15190001	15190400
chr9	65914001	65914200
chr19	43306801	43307200
chr1	39482401	39482800
chr12	8819801	8820000
chr9	71812401	71812800
chr14	115475201	115475600
chr10	95651401	95651800
chr18	36687601	36688000
chr6	135710601	135710800
chr9	22144401	22144800
chr7	45516601	45517400
chr9	70621201	70621400
chr7	25805201	25806200
chr1	58384201	58384400
chr6	124379201	124379800
chr7	100196201	100196600
chr2	110981601	110982400
chr11	69538801	69539000
chr15	85799801	85800200
chr11	34227201	34227800
chr6	113023401	113023600
chr2	29005201	29005400
chrX	153215201	153215400
chr2	36011801	36012000
chr16	10902801	10903200
chr3	97124201	97124400
chr1	129055201	129055600
chr1	119087401	119088000
chr15	77340601	77341200
chr11	32369401	32369800
chr6	102844601	102845000
chr5	58088201	58088400
chr9	46575001	46575400
chr11	51867801	51868000
chr4	44512001	44512200
chr7	24588401	24588600
chr15	5151401	5152200
chr3	52801601	52801800
chr3	143355801	143356000
chr13	42112201	42112400
chr9	78068001	78068200
chr4	136251601	136251800
chr7	141477001	141477400
chr6	8240801	8241200
chr19	43961001	43961600
chr8	125859001	125859800
chr18	73762601	73763200
chr12	31460201	31460600
chr2	59440201	59441000
chr11	113813001	113813400
chr9	116216601	116217000
chr18	16216601	16217400
chr14	35066801	35067000
chr4	9149001	9149200
chr12	110608801	110609200
chr1	189630201	189630600
chr9	39612001	39612400
chr16	59617001	59617800
chr13	69569801	69570000
chr2	181754401	181754600
chr10	22472001	22472400
chr7	99775401	99775600
chr17	8513201	8513400
chr17	29362601	29362800
chr7	79783201	79783400
chr18	57284601	57285800
chr4	101458201	101458800
chrX	8301201	8301400
chrX	70902201	70902400
chr5	122111601	122112000
chr2	120500001	120500200
chr9	55800001	55800400
chrX	98924201	98924600
chr3	33143201	33143800
chr8	25255801	25256000
chrX	13015801	13016200
chr11	20125401	20125800
chr4	3848001	3848400
chr1	128546201	128546600
chr6	94075401	94075600
chr5	124787801	124788000
chr4	140426801	140427400
chr11	3826801	3827200
chr18	35387201	35387600
chr1	4416601	4417200
chr14	20068401	20068800
chr8	117108801	117110400
chr8	95346401	95347200
chr15	74919401	74920000
chr14	27108601	27109600
chr10	82798601	82799000
chr7	133783001	133783600
chr1	33539001	33539200
chr11	104109201	104109400
chr2	158079201	158079400
chr2	19893801	19894000
chr18	82750801	82751800
chr1	192457601	192458200
chr12	31263601	31263800
chr7	4544001	4544400
chr6	32591201	32592000
chr5	31739001	31739200
chr13	83662001	83662400
chr4	129371401	129371800
chr4	104530001	104530200
chr16	76455201	76455400
chr2	154414401	154414800
chr15	79850201	79850600
chr13	49469001	49469400
chr14	22746001	22746400
chr8	68042201	68042400
chr1	184810801	184811000
chrX	106380601	106381000
chr2	75860801	75861000
chr6	116506601	116507000
chr5	134139401	134139800
chr2	126941401	126941600
chr4	130264601	130265400
chr4	106874601	106875000
chr17	35733801	35734000
chr4	135264601	135265000
chr14	26158401	26158800
chr14	15998401	15998600
chr5	38488001	38488400
chr2	33600401	33601000
chr2	154814801	154815200
chr15	73332201	73332400
chr8	88057801	88058000
chr2	163340001	163341000
chr15	99905601	99905800
chr10	52128801	52129400
chr7	18990001	18990400
chr10	120716401	120716800
chr4	101581801	101582000
chr13	12473601	12474400
chr3	153176201	153176600
chr5	135903801	135905000
chr7	49395001	49395200
chr2	50813601	50814000
chr18	43836201	43836800
chr8	90094601	90094800
chr19	37014401	37014600
chr4	99628601	99628800
chr14	97557801	97558200
chr1	191995401	191996200
chr5	66209601	66210200
chr6	128839801	128840200
chrX	48332401	48332600
chr5	91862801	91863200
chr18	38536801	38537000
chr12	23330001	23330200
chr6	116066401	116066600
chr8	95790401	95790600
chr11	58907001	58907200
chr13	49400001	49400600
chr4	155721601	155722200
chr12	98585401	98585800
chr14	21674601	21674800
chr6	120915201	120915600
chr15	101453201	101453800
chr1	12895401	12895800
chr16	52359001	52359400
chr1	154855601	154856000
chr11	98193801	98194000
chr4	146948201	146948800
chr8	109365401	109365600
chr13	38870601	38871000
chr14	103694001	103694800
chr17	12478801	12479000
chr1	125574201	125574600
chr4	133127601	133128200
chr9	120328001	120328400
chr8	122551801	122552200
chr6	60151801	60152000
chr11	78922801	78923800
chr6	32217801	32218000
chr10	80108001	80108400
chr6	137342601	137342800
chr15	68574601	68575000
chr13	98332001	98332600
chr7	132972001	132972400
chr4	126211201	126211600
chr4	33122001	33122400
chr2	152428201	152428800
chr10	41959801	41960200
chr10	20895201	20895600
chr9	48662401	48662800
chr13	12106801	12107600
chr17	15438401	15438800
chr12	58598401	58598600
chr8	15734401	15734800
chr7	92670001	92670200
chr6	127094601	127095000
chr10	70581801	70582000
chr13	64364401	64364600
chr10	86328601	86329000
chr5	67237001	67237200
chr3	51838801	51839000
chr17	11621401	11622000
chr8	119389001	119389200
chr15	102004201	102004600
chr3	68481601	68481800
chr1	133380201	133382600
chr15	34037001	34037200
chr2	164188601	164189200
chr15	70744201	70744600
chr10	67079601	67079800
chr7	27767401	27767600
chr11	114721201	114722200
chr10	80045001	80045400
chr7	4854001	4854400
chr5	139407201	139407600
chr16	33534201	33534400
chr4	120308401	120308600
chr7	37933801	37934200
chr11	120651801	120652200
chr17	80049401	80049600
chr5	143627601	143628000
chr1	57688801	57689200
chr2	147378801	147379400
chr14	69978801	69979000
chr17	45848601	45849000
chr7	64617401	64617600
chr11	59879801	59880600
chr7	142418801	142419000
chr8	127734001	127734400
chr5	25629801	25630000
chr9	49990001	49990200
chr3	24495601	24495800
chr11	4094201	4094800
chr15	32320401	32320600
chr5	90490601	90490800
chr14	17659001	17659400
chr11	16623801	16624000
chr9	25156401	25156800
chr4	126631201	126631400
chr9	118589001	118590000
chr4	34960801	34961200
chr7	68835201	68835400
chr7	117383401	117384000
chr2	179427801	179428000
chr9	23580801	23581600
chr15	70920201	70921400
chr4	141252601	141253000
chr15	17936401	17936800
chr5	138552801	138553200
chr2	168274201	168275000
chr2	165470201	165470600
chr6	108008401	108008800
chr16	33728401	33728800
chr6	125599801	125600800
chr14	118635201	118635400
chr15	84840601	84841000
chr10	59872001	59872200
chr2	13536801	13537200
chr6	16765401	16765600
chr4	123532001	123532600
chr8	68207201	68207400
chr8	53700401	53700800
chr10	94581401	94581800
chr5	64368001	64368200
chr19	53322401	53323000
chr16	44135201	44135400
chr6	121521001	121521400
chr16	84736001	84736400
chr7	45593001	45594000
chr1	179645201	179646200
chr1	180151201	180151600
chr9	110788201	110788600
chr11	36524601	36525000
chr8	38661401	38661800
chr15	27998001	27998200
chr10	84631201	84631600
chr1	37098601	37099000
chr14	45153201	45154000
chr15	79922001	79922400
chr7	99659201	99660000
chr16	10675001	10675200
chr1	130066201	130066600
chr4	82589401	82590000
chr3	30553801	30554200
chr10	25070201	25070400
chr5	141559601	141560000
chr15	28823801	28824000
chr18	46619201	46619400
chr11	89097801	89098000
chr5	150043201	150043600
chr12	76169601	76170000
chr9	112581001	112581400
chr9	53400001	53400200
chr15	34178001	34178400
chr14	56055601	56055800
chr14	99142001	99142800
chr8	17405001	17405200
chr14	41094001	41094600
chr9	65687001	65687400
chr5	33589201	33590200
chr16	21973201	21973400
chr2	52691801	52692200
chr17	80723001	80723400
chr8	15026201	15027200
chr19	47490401	47490600
chr4	11914401	11915200
chr13	32968201	32968400
chr3	50462601	50463000
chr2	154351401	154351600
chr1	153894601	153895400
chr18	64947601	64947800
chr1	68182801	68183000
chr6	27129601	27129800
chr5	52833001	52833200
chr4	137546201	137546600
chr17	86341201	86341400
chr19	14614801	14615200
chr1	80222401	80222600
chr8	19407201	19407600
chr7	64290401	64290600
chr17	49182401	49183400
chr7	25268201	25268400
chrX	58507001	58507400
chr10	127342201	127342800
chr11	95721801	95722200
chr5	120559001	120559200
chr2	60193001	60193200
chr6	39462601	39463600
chr6	33650201	33650400
chr1	134339601	134340200
chr2	29755801	29756000
chr9	7424801	7425000
chr1	60734401	60734800
chr18	80490401	80491200
chr12	75356601	75356800
chr12	84288401	84289000
chr2	166015601	166016200
chr11	87013401	87013600
chr5	137774001	137774400
chr17	33539001	33539600
chr9	44234001	44234200
chr5	32458801	32459000
chr6	146820601	146821000
chr17	30553001	30553400
chr5	130080201	130080800
chr1	151699401	151700000
chr19	7387801	7388000
chr10	8541601	8542000
chr12	101816801	101817400
chr8	82870601	82870800
chr4	126978601	126979000
chr19	32593801	32594400
chr10	80213201	80213400
chr13	55996401	55996600
chrX	9413801	9414200
chr9	58140001	58140400
chr3	69709601	69709800
chr1	132843601	132844000
chr10	97606201	97606400
chr5	120619001	120619800
chr17	50972201	50972600
chr11	117260201	117260400
chr2	47321801	47322200
chr13	12272801	12273400
chr11	100361001	100361400
chr7	99973001	99973200
chr6	148767201	148767600
chr9	59067001	59067200
chr15	93668201	93668400
chr16	50324201	50324600
chr13	117662601	117663000
chr17	26103601	26103800
chr3	98444601	98444800
chr18	73491601	73491800
chr5	142115201	142115400
chr18	11392401	11392600
chr13	19000801	19001000
chr9	114344801	114345000
chr3	136690201	136690600
chr9	110130201	110130400
chr17	71029001	71029400
chr11	68623401	68623800
chr6	5382401	5383000
chr2	164725601	164726600
chr11	13418001	13418200
chr5	132922601	132922800
chr3	55023401	55023800
chr5	140858401	140858800
chr5	25044001	25044400
chr7	135490201	135490400
chr5	127721801	127722000
chr12	39049001	39049400
chr7	131761801	131762000
chr10	76027801	76028000
chr1	156287601	156288000
chr6	119246001	119246400
chr9	36931401	36931600
chr10	79779601	79780600
chr11	51904201	51904400
chr17	80108601	80108800
chr10	90394001	90394200
chr1	66805401	66806200
chr18	77735801	77736000
chr11	117422801	117423000
chr5	116277801	116278200
chr5	149699401	149699600
chr10	43315201	43315600
chr3	98384801	98385200
chr9	48512601	48512800
chr7	4973801	4974000
chr2	71863001	71863200
chr4	151876201	151876800
chr1	171101801	171102000
chrX	105426401	105426600
chr19	4204801	4205200
chr12	51682801	51683000
chr6	5437801	5438200
chr13	17785601	17785800
chr12	91740601	91740800
chr13	21431401	21431600
chr8	111350601	111351000
chr1	9768801	9769000
chr5	142462001	142462400
chr5	65434401	65434800
chr7	34195401	34196000
chr5	146783201	146783600
chr19	24553401	24553600
chr17	29503601	29504200
chr11	68341601	68342000
chr11	54002001	54003400
chr16	31722201	31722400
chr3	152285601	152286000
chr10	83466001	83466200
chr14	12821401	12821800
chr11	65852001	65852600
chr13	83187001	83187200
chr6	30062201	30062600
chr3	152761001	152762000
chr15	79961601	79962000
chr4	55147401	55147600
chr17	58851601	58852000
chr2	165926001	165926200
chr14	36937201	36938200
chr7	74418001	74418200
chr17	87236801	87237000
chr8	10043801	10044400
chr4	141276601	141276800
chr1	33947801	33948200
chr8	48507401	48507600
chr6	108706801	108707000
chr2	173279201	173279600
chr10	19745601	19746000
chr17	25970401	25970800
chr12	102185201	102185600
chr4	48691401	48692400
chr15	73640601	73640800
chr4	6905801	6906000
chr4	61718401	61719000
chr10	91500001	91500400
chr3	63676601	63676800
chr2	6380401	6380600
chr12	116653601	116654000
chr10	5957601	5957800
chr4	151758401	151758800
chr2	38462201	38462400
chr9	100736601	100737000
chr14	73345601	73346000
chr5	142842201	142842800
chr2	92296401	92296800
chr12	81199001	81200000
chr14	66758201	66758400
chr3	9959801	9961000
chr2	23040201	23041000
chr2	50583201	50583400
chr11	104660601	104661000
chr15	60083001	60083200
chr5	144723801	144724400
chr2	65811601	65811800
chr9	97456801	97457000
chr7	144366801	144367200
chr4	60105201	60105600
chr2	144030601	144031000
chr15	58813201	58813600
chr11	113990201	113990400
chr11	75079001	75079400
chr11	111730401	111730600
chr17	28084601	28085400
chr13	104089201	104090000
chr1	171472801	171473200
chr3	145144001	145144200
chr12	33848801	33849000
chr4	10896801	10897400
chr8	126814601	126814800
chr11	80354801	80355200
chr9	7716401	7716600
chr17	43413401	43413600
chr14	34959201	34959600
chr11	20147601	20147800
chr15	36609001	36609200
chr12	72697401	72697600
chr2	76617801	76618600
chr6	90683401	90683600
chr11	51811201	51811600
chrX	37610401	37610800
chr1	168432201	168432600
chr14	56788801	56789000
chr7	24406601	24407800
chr8	107324001	107324800
chr7	41510201	41510400
chr6	106663801	106664400
chr9	116409601	116409800
chr8	124496601	124496800
chr3	138502201	138502400
chr8	88919801	88920000
chr12	84470001	84470200
chr9	95664801	95665000
chr2	61967601	61968200
chr1	175032601	175033000
chr12	70897401	70897800
chr9	114869201	114869400
chr16	40271801	40272200
chr8	123823201	123823400
chr1	75161001	75161400
chr2	31707201	31707400
chr11	8870201	8870400
chr5	116453401	116453800
chr6	77634001	77634400
chr4	119299601	119299800
chr17	83779401	83779800
chrX	70729601	70730000
chr7	67529601	67529800
chr12	107860001	107860200
chr4	122913601	122913800
chr15	73456001	73456200
chr2	31808601	31809000
chr4	129832001	129832200
chr16	50357401	50357800
chr4	46678001	46678400
chr11	4349001	4349200
chr2	125785201	125785400
chr1	134133601	134134000
chr7	29408401	29408600
chr4	149752201	149753000
chr10	4391601	4392200
chr6	86536201	86536600
chr17	47428801	47429400
chr7	16953401	16954200
chr17	32067401	32067800
chr7	80066401	80066600
chr9	53720201	53720400
chr8	80478001	80478200
chr13	112840001	112840200
chrX	59566001	59566400
chr1	38605401	38605800
chr5	122425601	122426000
chr16	21538801	21539400
chr1	13784001	13785000
chr2	153015401	153015800
chr4	42082601	42083800
chr7	64264001	64264200
chr6	72559601	72559800
chr1	120368201	120368600
chr10	107746601	107747200
chr9	124373401	124373800
chr7	81725401	81725800
chr18	34662401	34662600
chr3	87540801	87541000
chr15	100830601	100831200
chr1	38555601	38555800
chr15	59096801	59097200
chr2	168966801	168967200
chr18	78503801	78504200
chr19	10341001	10342600
chr10	87419401	87419600
chr11	70620801	70621000
chr18	43368401	43368600
chr10	4852201	4852400
chr19	4908001	4908600
chr15	62335601	62335800
chr7	19194601	19195000
chr16	11263601	11264000
chr19	40999601	41000000
chr13	109932001	109932200
chr7	28615601	28615800
chr16	13816601	13816800
chr11	77967001	77967800
chr16	30510001	30510200
chr18	43622601	43622800
chr12	69140201	69140400
chr5	140618601	140620400
chr13	31076601	31077000
chr17	30848201	30848400
chr6	69758601	69759000
chr1	182174001	182174200
chr16	21945401	21945600
chr2	87460601	87461000
chr19	45935801	45936000
chr19	28436601	28436800
chr4	97465801	97466400
chr8	4731001	4731400
chr11	84369201	84369600
chr1	23383401	23383600
chr5	142313201	142313400
chr1	193184801	193185000
chr12	85455201	85455600
chr6	118782801	118783200
chr2	120161201	120161600
chr17	56159601	56160400
chr5	123933001	123933400
chr1	57134801	57135200
chr18	39684401	39684600
chr6	40893401	40894000
chr13	32798601	32798800
chr14	76740201	76740800
chr8	48137001	48137200
chr8	71535801	71536000
chr18	9190001	9190400
chr9	116592801	116593000
chr7	113258401	113259000
chr6	52036001	52036600
chr8	9829601	9829800
chr2	19562601	19562800
chr14	67222201	67222400
chr4	106858001	106858200
chr15	53110401	53110600
chr17	33914801	33915200
chr6	127119801	127120000
chr19	42072801	42073200
chr13	52154801	52155200
chr4	156106401	156107000
chr11	115722401	115723200
chr15	83686601	83686800
chr1	37194401	37195000
chr5	121125801	121126400
chr6	12194401	12194800
chr3	135846001	135846200
chr7	101051601	101052400
chr17	27250401	27251000
chr16	33892001	33892200
chr3	62611001	62611200
chr8	3146601	3146800
chr7	137820601	137820800
chr1	119183201	119183600
chr2	120265401	120266000
chr12	53231201	53231400
chr2	33386601	33386800
chr2	113398801	113399400
chr4	117030201	117030400
chrY	89131601	89132000
chr19	45190001	45190200
chr11	85863801	85864800
chr4	105245801	105246000
chr9	107644401	107646200
chr8	118277401	118277600
chr1	45501401	45501800
chr13	40354201	40354400
chr9	107374401	107375000
chr18	43421601	43422000
chr17	4125601	4126000
chr11	69546001	69546400
chr11	45007801	45008600
chr14	65888601	65889000
chr17	30673001	30673400
chr9	96060601	96060800
chr13	35676401	35676600
chr2	156764601	156764800
chr3	95438601	95439400
chr7	24254201	24254400
chr16	48431001	48431400
chr6	31746801	31747000
chr17	26050601	26051000
chr4	136147801	136148000
chr1	143788601	143789400
chr10	84687401	84687600
chr5	138221801	138222600
chr1	142588801	142589000
chr15	99345001	99345200
chr7	132934801	132935200
chr4	100508001	100508200
chr7	44329001	44329200
chr13	34287401	34287600
chr1	63403601	63404000
chr17	84546401	84546800
chr10	126918401	126919800
chr5	146889601	146889800
chr2	160791401	160791800
chr1	174624601	174625000
chr9	47534601	47535000
chr17	45521801	45522000
chr8	107196601	107197000
chr4	86933001	86933400
chr17	27650001	27651000
chr9	92246601	92246800
chr7	3292801	3293000
chr16	4752601	4752800
chrX	142808201	142808800
chr6	135377401	135378200
chr7	27933801	27934400
chr8	86907601	86907800
chr5	72192401	72192800
chr10	100583401	100583600
chr5	146927001	146927200
chr11	22631001	22632200
chr14	76077001	76077800
chr11	79068601	79069000
chr3	28745601	28746800
chr2	170418601	170419200
chr11	116877601	116877800
chr12	85659001	85659400
chr16	90829801	90830000
chr11	96542001	96542200
chr13	87375001	87375200
chr11	59327801	59328000
chr4	120104601	120105200
chr3	119945801	119946000
chr11	32515001	32515200
chr1	151251001	151251200
chr14	7937001	7937600
chr9	82247601	82248400
chr2	122621601	122621800
chr1	169254601	169255000
chr18	13772401	13772600
chr1	135111201	135112000
chr13	44763801	44764000
chr2	152289601	152289800
chr15	14874801	14875000
chr19	46968401	46968600
chr10	89731401	89731600
chr6	81749201	81749400
chr5	113660201	113660400
chr1	86371001	86371200
chr10	67932201	67932600
chr2	103695201	103695600
chr1	143613001	143613200
chr6	42645201	42645800
chr10	21178801	21179200
chrX	41841001	41841400
chr9	105834801	105835400
chr12	105332401	105332600
chr4	25241801	25242000
chr10	5251201	5251400
chr4	152132801	152133000
chr2	164877201	164878000
chr18	67289001	67289200
chr11	74454601	74454800
chr13	99025401	99025800
chr10	100868401	100868800
chr2	33729601	33730400
chr7	100941201	100941600
chr11	98933001	98933600
chr9	117033801	117034000
chr17	32729001	32729400
chr16	38810201	38810400
chr14	111809001	111809400
chr2	133156601	133157000
chrX	38317201	38317600
chr2	147895601	147896200
chr11	97310401	97310600
chr7	143682801	143683000
chr14	111154801	111155000
chr9	48466601	48467400
chr5	148452801	148453000
chr15	31427401	31427800
chr12	11225401	11225600
chr4	9308001	9308200
chr5	130028801	130029000
chr19	55416801	55417200
chr16	22057401	22057600
chr15	86507001	86507200
chr10	20995401	20995600
chr6	140768201	140769600
chr17	78598401	78599000
chr13	20091601	20091800
chr13	77228201	77228400
chr5	43360201	43360800
chr16	37781801	37782400
chrX	35683401	35683800
chr1	135540201	135541000
chr16	82923801	82924000
chr1	98028601	98028800
chr2	59237401	59237600
chr6	118845401	118845800
chr14	12130601	12130800
chr5	30013001	30013400
chr1	140661201	140661800
chr3	158164601	158165400
chr8	125298201	125298400
chr15	65701401	65702000
chr4	62907001	62907400
chr17	28855001	28855800
chr7	4211401	4211600
chr12	50281601	50282000
chr6	5010601	5010800
chr3	100460601	100460800
chr6	122439201	122439600
chr3	117064601	117064800
chr4	44169001	44169200
chr4	151249001	151249200
chr18	34539201	34539400
chr10	91591401	91591600
chr19	38156201	38156600
chr8	109895001	109895200
chr14	25052801	25053200
chr7	140066601	140066800
chr6	56800201	56800600
chr2	14536601	14536800
chr3	36840801	36841400
chr6	67227601	67227800
chr15	96316601	96316800
chr2	134644201	134644400
chr7	30314001	30314200
chr7	137215201	137215400
chr5	38808201	38808400
chr9	47133201	47133400
chr4	108344401	108344600
chr3	141900401	141900800
chr12	29070201	29070400
chr1	81300601	81301200
chr6	120219201	120219600
chr8	124752401	124752800
chr11	50443401	50444800
chrX	116747601	116747800
chr7	68579401	68581200
chr11	87194601	87194800
chrX	93904401	93904800
chr9	63997401	63997800
chr17	70757401	70757600
chr7	3376001	3376200
chr9	72217201	72217600
chr11	17013001	17013400
chr7	129080401	129080600
chr1	156787601	156787800
chr8	104536201	104536400
chr7	56045801	56046000
chr4	62230801	62231200
chr17	57051601	57052000
chr2	59759201	59759400
chr4	100116401	100116800
chr6	138009401	138009800
chr18	20923601	20923800
chr5	118288201	118288400
chr11	3654201	3654400
chr2	173649401	173649600
chr3	103013601	103013800
chr9	69464201	69464400
chr1	71705601	71706000
chr17	25397601	25399000
chr3	93739401	93739800
chr3	130723001	130723400
chr6	54034201	54035000
chr8	80772801	80773400
chr10	123387001	123387200
chr2	123817801	123818000
chr17	10278401	10278600
chr16	92063001	92063200
chr6	147099601	147099800
chr17	52559801	52560400
chr12	72083601	72084000
chr9	41950601	41950800
chr10	43743201	43743400
chr19	32807201	32807400
chr18	60143201	60143800
chr11	75807601	75808000
chr3	59210001	59210200
chr13	41919201	41919600
chr10	116475601	116475800
chr1	165742801	165743000
chr6	39217601	39217800
chr16	32204801	32205200
chr19	6969601	6970600
chr6	24038001	24038400
chr6	43278201	43278800
chr5	22504801	22505200
chr8	55388801	55389000
chr2	93203401	93204200
chr4	48116201	48117000
chr5	144685601	144685800
chr11	3347001	3347600
chr6	94439801	94440000
chr6	91140801	91141600
chr2	164855801	164856000
chr13	94087601	94088000
chr2	20957801	20958400
chr5	33928001	33928200
chr7	83631201	83631400
chr2	10968401	10968600
chr5	121815001	121815600
chr4	121227201	121227600
chr1	13030801	13031000
chr12	15704601	15705000
chr4	143287601	143288000
chr7	138656001	138656200
chr8	116702601	116702800
chrX	71469001	71469200
chr4	137856201	137856600
chr15	80121401	80121600
chr3	27472801	27473200
chr14	55653601	55654000
chr10	43420201	43421000
chr5	125545201	125545400
chr6	115592601	115592800
chr4	151972401	151973200
chr18	36712401	36712600
chr19	29550601	29551000
chr10	50852201	50852400
chr4	116991201	116991800
chr4	33523001	33523200
chr4	60378401	60378800
chr17	35355201	35355400
chr9	21488401	21489000
chr1	10943001	10943400
chr19	45629201	45629600
chr10	119244601	119244800
chr12	75616601	75616800
chrX	99725001	99725600
chr10	71219601	71219800
chr7	120106001	120106200
chr3	9027401	9027800
chr6	29177801	29178200
chr6	55108401	55108600
chr1	85243601	85244000
chr6	115770001	115770600
chr15	74053201	74053400
chr9	88766401	88766800
chr3	87243601	87244200
chr4	135887801	135888200
chr12	31502801	31503000
chr9	47081401	47081800
chr7	100531201	100531400
chr10	80434001	80434600
chr6	54333601	54334000
chr9	108412201	108412600
chr10	98017801	98018000
chr7	35816801	35817000
chr2	126515601	126515800
chr6	49781601	49781800
chr13	69238801	69239000
chr11	121053401	121054400
chr2	172758401	172759000
chr9	43296001	43296200
chr15	84163401	84163600
chr6	97457401	97457600
chr14	9811601	9811800
chrX	36789401	36789600
chr10	8881001	8881400
chr14	30671801	30672600
chr9	85649001	85649200
chr11	75240601	75241000
chr17	87453201	87453400
chrX	50550401	50550800
chr12	70929401	70929600
chr9	98379201	98379400
chr12	5029001	5029400
chr13	42711601	42711800
chr14	27833801	27834000
chr11	117990001	117990400
chr18	65764001	65765000
chr4	42825001	42825600
chr18	56362601	56363400
chr16	90175601	90176000
chr1	51465201	51465600
chr6	119139601	119139800
chr10	117948801	117949200
chr18	37935401	37936000
chr9	63610201	63610600
chr5	15709601	15710000
chr15	94057401	94057600
chr17	76512601	76512800
chr19	60160801	60161400
chr3	68061201	68061600
chr16	13978001	13978200
chr4	105142801	105143000
chr4	102659401	102659600
chr11	78330601	78330800
chr7	62684401	62684600
chr3	121744401	121744600
chr8	70440201	70440600
chr15	90186201	90186400
chr10	14734201	14734800
chr8	70598201	70599200
chr5	147624601	147625000
chr11	33120201	33120400
chr5	73222401	73222800
chr14	56888201	56888400
chr16	62923601	62923800
chr9	60411401	60411600
chr7	115545801	115546000
chrX	37429401	37429600
chr11	107852401	107852600
chr13	107678201	107678400
chr17	69220201	69220400
chr12	110515801	110516000
chr5	29150201	29150400
chr1	53946001	53946200
chr19	19204801	19205200
chr12	100421401	100422000
chr4	139212001	139212400
chr10	71491001	71491200
chr15	77867001	77867200
chr17	42487601	42487800
chr10	86051201	86051600
chrX	129711001	129711400
chr5	76688201	76688400
chr4	110022001	110022800
chr19	34592201	34592600
chr19	10000201	10001000
chr1	93197601	93197800
chr6	148958601	148959000
chr6	32938001	32938200
chr4	111327801	111328600
chr13	104204201	104204800
chr3	126046401	126046800
chr4	139669401	139670400
chr19	41071201	41072200
chr17	29246401	29247600
chr5	110624401	110624600
chr2	177441401	177441600
chr4	61909401	61909800
chr10	80523201	80523800
chr8	75042401	75042600
chr15	77449801	77450600
chr4	83409801	83410400
chr12	33446401	33446600
chr10	38866201	38866400
chr1	13703001	13703200
chr2	146052801	146053200
chr16	42188801	42189000
chr8	45441001	45441200
chr3	94935201	94935400
chr15	58026801	58027000
chr9	113342001	113342400
chr7	65696401	65696800
chr17	56559601	56559800
chr19	60740601	60741000
chrX	38065601	38065800
chr6	135827801	135828600
chrX	12312601	12312800
chr7	38144801	38145000
chr5	81384401	81384600
chr16	91114201	91114800
chrX	83875401	83875800
chr1	136289401	136290400
chr18	26711001	26711400
chrX	145602201	145602400
chr2	68828601	68828800
chr11	5931801	5932400
chr7	103731801	103732200
chr2	69427801	69428600
chr7	141208601	141208800
chr17	80903201	80903400
chr11	24019601	24019800
chr6	38389201	38390000
chr18	60796201	60796400
chr4	132262801	132263200
chr2	155951801	155952400
chr1	165245801	165246000
chr7	46535401	46535800
chr5	141492601	141492800
chr4	44402401	44403200
chr2	161583801	161584000
chr17	5637001	5637400
chr12	82293601	82294000
chrX	69005801	69006000
chr11	23272001	23272400
chr2	172688401	172688800
chr4	85343401	85343600
chr1	167220401	167221200
chr6	148413601	148414000
chr19	5729801	5730000
chr8	106566201	106566400
chr5	13871401	13871800
chr1	39522401	39523400
chr3	103181201	103181600
chr1	181393201	181393600
chr4	105405401	105405600
chr10	81477601	81478000
chr6	125080801	125081000
chr4	119588001	119588400
chr4	100011001	100011400
chr8	110650801	110651200
chr9	48851401	48851800
chr10	64718001	64718400
chr8	75353601	75354200
chr3	122004601	122004800
chr1	76032601	76032800
chr19	36886401	36886600
chr6	149193201	149193400
chr1	6406001	6407000
chr5	129231401	129231800
chr19	16820001	16820400
chr8	11050001	11050400
chr3	108798401	108798800
chr3	152034201	152035000
chr4	111477601	111478000
chr11	75558001	75558600
chr14	106232801	106233000
chr6	56850401	56850800
chr18	76907801	76908000
chr13	54514401	54514600
chr12	85649401	85649600
chr15	95272201	95272600
chr12	108355801	108356400
chr12	105983401	105984000
chr1	91380401	91381000
chr13	67269601	67270000
chr2	151941201	151941800
chr5	98687601	98687800
chr11	94577401	94577600
chr4	124396801	124397200
chr10	83906801	83907200
chr4	107313201	107313600
chr5	32753801	32754000
chr4	147852801	147853000
chr5	134646401	134646800
chr7	75825601	75825800
chr1	20477801	20478000
chr14	55813001	55813400
chr14	64994801	64995200
chr2	122667801	122668600
chr1	157016601	157016800
chr5	63951601	63951800
chr3	84042401	84042600
chr14	121965801	121966000
chr8	78367801	78368200
chr17	46371601	46372400
chr7	73655601	73656400
chr5	135026001	135026400
chr17	25807401	25807800
chr11	20639801	20640000
chr1	36848001	36848400
chr13	87070801	87071200
chr13	39183601	39184200
chr1	189937401	189937600
chr14	23892401	23892600
chr3	151836801	151837000
chr3	96704601	96705400
chr9	111104601	111104800
chr11	22459201	22459600
chr5	150417201	150417600
chr8	90320401	90320800
chr3	108864401	108864600
chr14	46788401	46788800
chr15	37460801	37461600
chr2	37716001	37716400
chr10	60411801	60412400
chr11	6558201	6558600
chr12	79913201	79913600
chr3	58427201	58427600
chr18	32908201	32908400
chr8	84810601	84811200
chr9	8080401	8080600
chr4	126562001	126562200
chr17	65438001	65438200
chr7	80683401	80683800
chr16	22419201	22419400
chr7	117642801	117643000
chr6	33117801	33118200
chr4	148731601	148732000
chr10	29816201	29816600
chr8	48044801	48045000
chr19	56079201	56079600
chr1	139520401	139520600
chr1	103796401	103796800
chr15	57890401	57890800
chr3	51200001	51200400
chr11	99394801	99395000
chr17	64340401	64340600
chr6	106707601	106708200
chr16	11018001	11018400
chr2	96584001	96584200
chr3	100915801	100916000
chr19	58059001	58059200
chr10	77340001	77340400
chr8	127603001	127603400
chr9	72888801	72890400
chr7	64729601	64730400
chr5	21264801	21265600
chr18	60710401	60711400
chr8	88788401	88788800
chr7	65497801	65498600
chr17	14175601	14176000
chr1	185585401	185585600
chr4	43011601	43012200
chr3	127556801	127557800
chr8	41111801	41112000
chr7	46825001	46825200
chr4	123605801	123606200
chr11	68544601	68545200
chr16	37901001	37901200
chr13	44555201	44555400
chr17	4830601	4830800
chr16	28517801	28518400
chr6	114630801	114631000
chr6	50593401	50593800
chr10	120176801	120177000
chr4	88679601	88679800
chr5	105404801	105405800
chr1	70270001	70270600
chr2	60877801	60878000
chr7	24150001	24150400
chr15	20403601	20404200
chr3	96450601	96450800
chr12	20816001	20816400
chr3	83179401	83179600
chrX	141212801	141213200
chr11	89065201	89065800
chr5	116031001	116031800
chr13	56500001	56500600
chr16	93975401	93975800
chr10	25908401	25908600
chr11	49189601	49190400
chr19	46439401	46439800
chr10	34285801	34286200
chr12	117820001	117821200
chr8	45250201	45250600
chr10	75830601	75831000
chr6	39483601	39484000
chr17	11993201	11993800
chr4	154270601	154270800
chr4	86941001	86941200
chr15	80060401	80060600
chrX	36384001	36384200
chr2	166327001	166327400
chr8	105397601	105398400
chr12	104224601	104224800
chrX	138628001	138628400
chr13	101971601	101971800
chr17	35295401	35296400
chr6	25702601	25703000
chr1	130192601	130193200
chr7	43894601	43895200
chr11	97740801	97741200
chr13	45693601	45694400
chrX	68313401	68314200
chr9	58204201	58205200
chr8	112330601	112331000
chr4	32586601	32587600
chr3	81039201	81040000
chr8	118995401	118995800
chr15	92231201	92232000
chr12	23021801	23022200
chr1	168295201	168295400
chr11	85348001	85348400
chr7	139493001	139493400
chr7	80131201	80133000
chr8	122500601	122501600
chr2	178022801	178023000
chr7	112919601	112920400
chr8	3285801	3286200
chr8	89382201	89382600
chr15	74760401	74761200
chr9	79446201	79446600
chr7	133096801	133097000
chr5	90963001	90963400
chr16	24076601	24076800
chr15	10327801	10328200
chr1	86269401	86269800
chr7	28708001	28708200
chr2	25000801	25001200
chr18	39553601	39553800
chr13	44907801	44908200
chr8	40381201	40382000
chr13	101161801	101162200
chr9	82402401	82402800
chr11	101267401	101267800
chr2	12521801	12522200
chr16	39545201	39545400
chr13	71121601	71121800
chr15	31714201	31714400
chr7	121293001	121293200
chr2	76047001	76047200
chr13	63218201	63218400
chr12	28432201	28433000
chr14	56884801	56885400
chr5	129748601	129749000
chr14	100031401	100031600
chr17	86412201	86412400
chr5	126662601	126663000
chr15	15809201	15809400
chr6	148135801	148136600
chr10	37261001	37261400
chr4	136069801	136070600
chr4	143090601	143091000
chr10	60323201	60323400
chr7	116310601	116310800
chr13	21940201	21940400
chr16	35876401	35876800
chr10	121047401	121047800
chr18	8906201	8906400
chr13	49818801	49819200
chr17	23755001	23755200
chr1	167351601	167351800
chr13	73572601	73573000
chr6	38417401	38417600
chr18	24467801	24468200
chr17	94758801	94759000
chr9	45359201	45359400
chr16	25064401	25065000
chr8	8519001	8519200
chr2	116838401	116839200
chr5	150281001	150281400
chr17	27004001	27005200
chr11	83440801	83441600
chr17	8000601	8000800
chr13	108008601	108009000
chrX	7695601	7695800
chr8	118614601	118615000
chr12	4283401	4283600
chr19	41697401	41697800
chr15	78175001	78175200
chr9	55535601	55536400
chr3	70482401	70483000
chr14	14728401	14728600
chrX	136238001	136238600
chr17	27551601	27552000
chr10	9866801	9867200
chr12	117035201	117035800
chr4	85768401	85768600
chr11	32709401	32710200
chr4	34703001	34703400
chr2	143787601	143788000
chr5	112864601	112865400
chr8	106832801	106833000
chr18	8554001	8554400
chr12	76605801	76606200
chr11	68273801	68274000
chr18	86605401	86605800
chr13	95225401	95225800
chr9	7647201	7647400
chr5	28519001	28519400
chr18	60922001	60922200
chr7	17001801	17003000
chr11	97987401	97987800
chr11	103168401	103169200
chr11	121235401	121236000
chr2	166583201	166583800
chr2	35249001	35249200
chr19	23274001	23274200
chr10	83617201	83617800
chr5	140640801	140641200
chr19	28660601	28661000
chr9	46272601	46272800
chr17	9825601	9825800
chr2	27235401	27236400
chr10	12929601	12930200
chr2	170507601	170509400
chr3	107188001	107188800
chr4	107575001	107575400
chr4	46361601	46361800
chrX	94044601	94044800
chr11	34146801	34147400
chr4	47945401	47945600
chr11	118647201	118647400
chr16	6031201	6031600
chr17	47627801	47628200
chr10	62247401	62247600
chr11	75457601	75458600
chr8	40593801	40594000
chr1	185187201	185187800
chr8	78496201	78496400
chr5	85767201	85767600
chr4	102481001	102481600
chr1	64162801	64163000
chr5	127489401	127489600
chr9	63074201	63074400
chr8	8467601	8467800
chr6	91668401	91668600
chr4	87919401	87919600
chr1	118307601	118307800
chr6	61508401	61508600
chr1	55089601	55089800
chr1	194650001	194650400
chr7	63590401	63590600
chr6	82052001	82052400
chr8	122258601	122260000
chr18	23967401	23967800
chr16	34779601	34779800
chr1	166361801	166362200
chr2	119034601	119034800
chr7	125215801	125216200
chr9	21221401	21222200
chr2	131345001	131345200
chr2	121101801	121102600
chr12	3609601	3610400
chr11	118337001	118337200
chr11	89843201	89843400
chr11	20272201	20272400
chr4	151186601	151186800
chr11	3267201	3267400
chr13	4129001	4129600
chr6	7754601	7754800
chr12	26675201	26675400
chr19	40325601	40325800
chr9	72650801	72651000
chr10	10544601	10544800
chr8	120509001	120509600
chr16	85785401	85785600
chr14	121452801	121453400
chr8	107013401	107013600
chrX	161138601	161139000
chr11	68719201	68719600
chr11	82552801	82553000
chr1	59690401	59690800
chr1	186959401	186959800
chr8	107685001	107685600
chr17	3230001	3230800
chr6	37417201	37417400
chr16	34700001	34700800
chr19	11207401	11207600
chr14	41053201	41053800
chr7	124852601	124852800
chr11	48748801	48749000
chr6	5615001	5615400
chr5	109804801	109805000
chr2	128823201	128823600
chr8	119801401	119801800
chr1	42042001	42042200
chr9	72598401	72598800
chr17	7668401	7668600
chr6	125874801	125875000
chr3	152816201	152816600
chr19	35323801	35324000
chr11	50643401	50643600
chr14	72143001	72143400
chr18	33216401	33216600
chr17	62319201	62319600
chr2	36212601	36213000
chr13	23732201	23733000
chr1	93034001	93034200
chr11	98719001	98719400
chr12	103989001	103989400
chr9	58580601	58581000
chr9	66379201	66379400
chr13	54062001	54062400
chr14	61328401	61328800
chr18	78369201	78369400
chr2	173307001	173307200
chr2	103987801	103988000
chr7	136584201	136584400
chr11	33846001	33846400
chr13	36680601	36680800
chr17	45958201	45959000
chr8	12197401	12197600
chr16	18445001	18445400
chr2	50651201	50651600
chr10	126966201	126966400
chr13	34131801	34132000
chr12	100567001	100567200
chr8	82744001	82744200
chr11	49650201	49651000
chr10	111193601	111193800
chr12	4208601	4209400
chr16	16137201	16137600
chr2	32771801	32772200
chr17	21430601	21430800
chr1	190045601	190046200
chr6	88378801	88379200
chr9	63735801	63736200
chr7	97984201	97985000
chr11	52003001	52003200
chr11	32201001	32201400
chr14	53616001	53616400
chr13	21170201	21170400
chr13	79028001	79028600
chr19	14130201	14130400
chr15	91590201	91590400
chr11	8809401	8810000
chr4	5012201	5012400
chr5	7862001	7862200
chr9	100448201	100448400
chr2	121321201	121321600
chr11	83614801	83615000
chr10	43003401	43003800
chrX	59177601	59178000
chr6	95484201	95484800
chr6	120466801	120467000
chr18	60761801	60762200
chr11	89529401	89529600
chr2	161152801	161153000
chr7	4753001	4753600
chr16	91702601	91703000
chr13	114145401	114145600
chr9	97498801	97499200
chr13	47024201	47024400
chr1	39227601	39228000
chr1	71047001	71047200
chr2	48914201	48914600
chr19	25031201	25031600
chr7	62231001	62231600
chr7	36258001	36258200
chr15	6883801	6884400
chr14	102947801	102948200
chr9	40740601	40740800
chr8	37570001	37570400
chr7	110221001	110221600
chr11	77835001	77835600
chr11	90531401	90531600
chr3	150402801	150403000
chr18	37714601	37715000
chr9	49528801	49529400
chr4	155373001	155373200
chr10	22907801	22908000
chr18	20893401	20893600
chr7	21978401	21978600
chr8	126929201	126930200
chr10	8832801	8833000
chr4	141595401	141596400
chr15	76895401	76896000
chr5	24475201	24475400
chr17	16669201	16669400
chr4	44328001	44328400
chr2	144111801	144112000
chr10	91142401	91143200
chr11	72983201	72983800
chr14	42541601	42542000
chr3	14566801	14567000
chr12	70969801	70970400
chr8	113419001	113419800
chr5	66134001	66135000
chr10	116528601	116529000
chr4	131907801	131908400
chr15	100343601	100344000
chr12	52618401	52618800
chr11	60828601	60829400
chr4	15173601	15174000
chr2	32580201	32580600
chr12	43216601	43216800
chr9	45976801	45977200
chr5	115801001	115801200
chr3	79787201	79787600
chr1	90144201	90144400
chr17	46603201	46603600
chr6	142920201	142920400
chr3	119859801	119860200
chr10	86465201	86465400
chr18	65877201	65877400
chr4	123756401	123757800
chr7	127677001	127677600
chr1	169883001	169883200
chr19	3418201	3418400
chr17	7811601	7811800
chr15	75768601	75769200
chr13	104939601	104940600
chr9	85694601	85695000
chr13	56914801	56915000
chr2	134543601	134544000
chr9	28657401	28657600
chr17	45125801	45126000
chr16	91073401	91074000
chr8	93217801	93218200
chr18	75958801	75959200
chr15	97954801	97955000
chr13	12313201	12313400
chr4	148225201	148225400
chr17	9600401	9600800
chr15	5227401	5227600
chrX	7407001	7407200
chr17	93526801	93527000
chr2	34912601	34912800
chr19	23065801	23066000
chr8	4285401	4285600
chr18	9572601	9572800
chr1	153876401	153876600
chr14	90680401	90680800
chr12	80796601	80796800
chr7	45725201	45725400
chr12	81974801	81975200
chr14	21576601	21577000
chr12	86715001	86716000
chr8	124489801	124490200
chr2	90624801	90625400
chrX	134930001	134931000
chr11	22776401	22776600
chr7	83615801	83616200
chr7	97679001	97679800
chr17	75369401	75370600
chr6	47757001	47757400
chr11	85223601	85223800
chr7	38192601	38193000
chr3	92683201	92683400
chr8	71937801	71938200
chr10	40644401	40644800
chr15	98288601	98288800
chr15	37336201	37337000
chr9	56457801	56458000
chr3	109135201	109135400
chr7	144307001	144307200
chr3	96462001	96462200
chr19	9135601	9135800
chr10	62062801	62063200
chr5	36323401	36324200
chr9	115551001	115551200
chr12	19057001	19057400
chr9	123520001	123520400
chr3	86550601	86550800
chr15	76209201	76209400
chr16	94229201	94229400
chr12	72267601	72268000
chr3	10292801	10293400
chr13	51617601	51618400
chr16	70682001	70682200
chr19	50342201	50342400
chr6	128201201	128201800
chrX	102163001	102163600
chr10	61318601	61319200
chr6	31637201	31638000
chr19	53180201	53180600
chr11	105969401	105970000
chr4	124185201	124185400
chr16	41487201	41487400
chr9	65417801	65418200
chr2	17415401	17415800
chr17	45772201	45772400
chr13	59700201	59700600
chr8	80225801	80226000
chr4	125388801	125389000
chr19	6936201	6936800
chr11	35912401	35912600
chr4	120333001	120333200
chr7	143414001	143414200
chr4	78516801	78517200
chr1	93107601	93108000
chr7	99910601	99910800
chrGL456233.1	267801	268000
chr2	71137601	71138000
chr18	80202601	80202800
chr17	34963601	34963800
chr1	86213201	86213400
chr2	80226201	80226400
chr18	83063201	83063800
chr13	43951601	43951800
chr12	112542201	112543800
chr13	26643801	26644000
chr8	128250801	128251000
chr1	119457201	119457400
chr19	45415201	45415400
chr5	98424801	98425000
chr9	73447401	73447800
chr13	100988801	100989000
chr9	34649001	34649400
chr4	130524601	130524800
chr10	115329401	115330200
chr9	22159201	22159400
chr10	70506401	70506800
chr7	109828001	109828200
chr5	115821201	115821600
chr11	68243401	68243600
chr1	36689201	36689400
chr13	40805801	40806000
chrX	13039401	13039600
chr8	26395001	26395400
chrX	144294001	144294200
chr3	87840201	87840400
chr6	145804601	145804800
chr11	76687401	76687600
chr2	61494001	61494800
chr12	118498001	118498200
chr17	55813601	55814000
chr4	135574001	135574200
chr7	133672801	133673400
chr16	51252401	51252600
chr13	62758201	62758600
chr14	54059601	54060400
chr3	105524401	105524600
chr1	34793001	34793200
chr11	114428801	114429200
chr2	13299001	13299600
chr12	80168001	80168200
chr7	118928401	118928600
chr16	31216401	31216600
chr11	117060801	117061200
chr5	132246001	132246200
chr1	172483401	172483600
chr12	110438401	110438800
chr3	130576601	130577000
chr13	81209801	81210200
chr16	93764601	93764800
chr9	55362801	55363000
chr14	86307601	86308200
chr1	150374201	150374600
chr5	119717601	119717800
chr7	101155001	101155200
chr12	76379801	76380000
chr6	99502401	99502600
chr5	35081201	35081800
chr7	139337401	139337600
chr4	148604601	148605400
chr17	28947601	28948000
chr13	73351801	73352800
chr8	84249801	84250000
chr17	59735201	59735400
chr9	122422801	122423600
chr13	120015401	120015600
chr1	92475201	92475400
chr16	94953401	94953600
chr3	138276801	138277400
chr4	139753201	139753600
chr14	48169801	48170400
chr4	33799001	33799400
chrX	152150001	152150200
chr4	84456401	84456600
chr8	34822201	34822600
chr8	14795601	14796000
chr18	43321801	43322400
chr8	67932401	67932600
chr17	86245601	86245800
chr11	83463401	83463800
chr14	101478401	101478800
chr11	107137401	107137800
chr6	48397401	48397800
chrX	16741401	16741600
chr2	169107801	169108600
chr12	69298401	69298800
chr11	72287201	72287400
chr2	8380201	8380600
chr1	24719401	24720200
chr9	20788001	20788400
chr4	129495601	129496200
chr17	6635201	6635400
chr4	138948001	138948600
chr4	8653601	8653800
chr3	30981801	30982000
chr19	28347401	28347600
chr18	81586201	81586400
chr14	89650601	89650800
chr2	66172201	66172600
chr9	78179001	78179400
chr18	33163401	33163600
chr7	122633201	122633400
chr5	106841001	106841200
chr3	66590801	66591200
chr1	23920201	23920600
chr10	69394601	69394800
chr2	104608601	104608800
chr7	34756801	34757000
chr12	24755401	24756000
chr11	79884801	79885200
chr15	27937601	27938000
chrX	136639601	136640000
chr2	156516801	156517000
chr9	32639601	32640000
chr6	67296001	67296600
chr5	96398001	96398200
chr2	72601201	72601600
chr9	100760401	100760600
chr17	8752401	8752600
chr18	73271801	73272200
chr11	60195001	60195600
chr3	144398201	144398600
chr10	115640001	115640200
chr3	69002601	69003200
chr9	57052401	57052800
chr4	62332001	62332400
chr9	7914401	7915000
chr10	120498801	120499000
chr11	54827001	54827200
chr1	12844001	12844200
chr14	73867001	73867200
chr15	85388601	85389400
chr7	39636801	39637000
chr13	20115201	20115600
chr11	24695001	24695400
chr8	121848601	121848800
chr2	132139001	132139400
chr11	85312401	85312600
chr8	64217601	64218000
chr2	21894601	21894800
chr5	65207801	65208000
chr14	29939401	29940200
chr5	135236401	135237000
chr7	6322401	6322600
chr3	131861801	131862000
chr10	120868401	120868800
chrM	2	600
chr15	85155801	85156000
chr2	101655001	101655200
chr3	85611201	85611600
chr19	55335601	55336400
chr11	113616601	113618200
chr2	76420201	76420400
chr5	45634601	45634800
chr11	5744801	5745200
chr1	132594401	132595200
chr4	22109401	22109800
chr15	12997001	12997200
chr8	121047401	121047800
chr5	111214001	111214400
chr2	172896201	172896600
chr11	100987401	100987600
chr8	116377401	116377800
chr1	23675001	23675200
chr15	28187601	28188600
chr13	98634001	98634600
chr14	63813201	63813600
chr1	61415601	61415800
chr5	127024601	127025000
chr16	57482401	57482600
chr19	11608201	11608800
chr1	16798201	16798800
chr1	139405801	139406200
chr8	84190201	84190600
chr14	105427401	105427800
chr9	60698201	60698400
chr7	126779801	126780400
chr4	105162001	105162400
chr2	144285801	144286000
chr19	3651201	3651600
chr17	88953801	88954600
chr16	16535401	16535600
chr12	58638201	58638600
chr11	23502001	23502200
chr11	95656801	95657000
chr2	82698401	82698600
chr9	85410801	85411000
chr17	13458801	13459200
chr3	62192401	62193000
chr17	81496001	81496200
chr6	86437401	86437800
chr12	116129201	116129400
chr13	45796001	45796200
chr1	24633601	24634200
chr10	67384601	67384800
chr15	100387001	100387200
chr8	68010201	68010800
chr3	37765801	37766000
chr11	62633001	62633200
chr11	55393201	55393600
chr2	28976401	28977200
chr1	154493401	154493600
chr1	180997801	180998000
chr2	168013201	168014200
chr1	63088601	63089000
chr6	100433801	100434200
chr9	52323801	52324200
chr19	16267201	16267400
chr1	48942601	48942800
chr7	15967401	15968000
chr9	54557801	54558000
chr5	106097801	106098200
chr13	59439601	59440400
chr7	138439401	138439600
chr1	107353001	107353400
chr15	38978601	38979000
chr6	53928801	53929000
chr6	87385601	87386800
chr16	36542801	36543000
chr9	29250801	29251200
chr9	46911401	46911600
chr11	113634001	113634200
chr5	117186801	117187000
chr15	67174001	67174200
chr17	7377801	7378400
chr8	12420601	12421000
chr1	179313601	179314000
chr15	83085001	83085200
chr13	43026201	43026400
chr7	30904801	30905000
chr6	86497401	86497800
chr12	4386601	4386800
chr11	6411401	6412200
chr9	66884801	66885200
chr3	20334601	20335000
chr16	90848601	90849000
chr7	25316201	25316800
chrX	160589601	160589800
chr5	41093201	41093400
chr17	47297401	47297600
chr1	12840601	12840800
chr2	130667001	130667400
chr1	108827201	108827600
chr17	45466601	45467200
chr15	79242001	79242400
chr4	57143801	57144400
chr3	85923801	85924800
chr8	121964801	121965000
chr13	12261401	12262000
chr2	154541601	154542000
chr1	182143201	182143800
chr7	50116801	50117200
chr17	67386601	67386800
chr4	138379001	138379600
chrX	135103201	135103400
chr7	60007801	60008200
chr14	6036801	6037400
chr11	101314601	101315000
chr12	73454601	73455000
chr6	40842801	40843000
chr1	34602201	34602800
chrX	151636201	151636600
chrX	142375801	142376000
chr15	99810601	99810800
chr7	117548601	117549200
chr10	78437801	78438800
chrX	155216401	155217000
chr18	54302201	54302400
chr2	165417801	165418200
chr8	45506401	45506600
chr19	31081201	31081400
chr9	108962801	108963200
chr5	66239401	66239800
chr10	121762801	121763000
chr3	39220801	39221000
chr4	130971401	130971600
chr7	101431201	101431400
chr17	88185801	88186000
chr14	84440801	84441400
chr6	48912001	48912600
chr17	57277001	57277400
chr4	155833601	155834800
chr9	96128001	96128400
chr19	36533001	36533400
chr9	83757601	83757800
chr5	23148801	23149000
chr4	132079401	132080200
chr3	38371801	38372000
chr11	3165401	3165600
chr9	46593001	46593200
chr4	154469801	154470000
chr6	73010001	73010600
chr3	30622401	30622600
chr6	124317401	124317800
chr18	82539801	82540000
chr6	50342801	50343000
chr6	44180001	44180200
chr16	8333201	8333800
chr9	50426001	50426400
chr16	12976001	12976200
chr11	9135601	9137200
chr4	126216601	126216800
chr16	72691801	72692400
chr1	76113801	76114000
chr10	22919201	22919600
chr16	28841001	28841400
chr6	28949001	28949800
chr15	41844801	41845000
chr7	19131401	19131800
chr11	19373801	19374200
chr4	134227201	134227600
chr12	117347201	117347400
chr8	79449401	79449600
chr11	99035401	99035800
chr10	82170801	82171400
chr1	62206601	62207000
chr4	74563401	74564000
chr15	82255201	82255600
chr6	56902201	56902400
chr10	86619001	86619400
chr2	150788801	150789200
chrX	123037601	123038000
chr6	137027801	137028200
chr3	57964601	57964800
chr14	55545201	55545600
chr3	84713001	84713400
chr1	73158801	73159000
chr17	46624201	46624400
chr15	86351601	86351800
chr8	72579401	72579800
chr15	95202801	95203200
chr18	59191601	59192000
chr4	155307801	155308800
chr7	97775401	97775600
chr12	101952201	101952600
chr9	118606201	118606600
chr1	132678201	132678400
chr11	106397601	106398000
chr1	74723801	74724600
chr11	60248801	60249200
chr16	31705001	31705800
chr3	108601801	108602000
chr3	119396001	119396200
chr9	118708001	118708400
chr16	13130401	13130800
chr8	107178801	107179200
chr15	102470001	102470600
chr15	100974801	100975200
chr9	97104601	97104800
chr5	62658801	62659200
chr3	35040001	35040400
chr4	30235801	30236000
chr10	66864001	66864600
chr19	8598601	8598800
chr7	44966001	44967000
chr15	76300801	76301200
chr18	64496801	64497200
chr10	95893401	95895400
chr18	80004601	80005600
chr6	77913201	77913600
chr11	103162201	103162600
chr12	75067401	75067600
chr4	108036001	108036400
chr15	27808601	27809000
chr1	58337801	58338000
chr16	44071401	44071600
chr11	95935001	95935200
chr9	117864001	117864400
chr8	68922401	68922600
chr2	92531401	92531800
chr6	53217201	53217600
chr14	32801201	32801800
chr7	111185601	111185800
chr13	48273401	48274400
chr8	88179201	88179400
chr8	73531201	73531400
chr17	12274201	12274600
chr4	123540201	123540400
chr1	181149401	181149800
chr7	103913001	103913400
chr11	105469201	105469400
chr7	34680801	34681400
chr11	43586201	43586800
chr7	4203001	4203200
chr4	21893801	21894000
chr2	10336201	10336400
chr15	71948401	71948800
chr6	14083401	14083800
chr11	3490401	3490600
chr15	53370401	53370600
chr8	83955201	83955800
chr16	95983601	95984200
chr17	70754801	70755600
chr8	80990601	80991000
chr2	15093801	15094000
chr2	50443201	50443600
chr8	43256601	43256800
chr12	53387001	53387200
chr8	20391801	20392000
chr9	84548001	84548200
chr2	166900601	166900800
chr10	16637001	16637400
chr5	148946601	148947800
chr12	9287401	9287600
chr8	36342801	36343000
chr4	69781001	69781200
chr10	95227801	95228000
chr5	96343601	96343800
chr11	102421801	102422000
chr9	6215401	6215600
chr14	37276401	37277600
chr6	82945801	82946200
chr6	99542801	99543200
chr4	150890401	150890600
chr13	38242001	38242200
chr6	6697801	6698000
chr18	63834401	63834600
chr14	86204801	86205400
chr17	28370801	28371000
chr4	21436601	21437200
chr8	8602601	8602800
chrX	74422801	74423200
chr11	102448201	102448800
chr16	13244201	13244400
chr19	46431401	46431600
chr3	55239601	55239800
chr10	56660201	56660600
chr4	45986001	45986400
chr7	62876801	62877600
chr19	53664001	53664200
chr17	46773601	46774200
chr1	134036401	134036800
chr8	109014601	109015400
chr8	58669601	58669800
chr2	147732601	147732800
chr12	105915201	105915400
chr11	61307201	61307400
chr1	154202601	154203000
chr3	126997401	126997800
chr15	17098801	17099400
chr7	111063001	111063400
chr4	132212201	132212600
chr6	108569801	108570000
chr4	111495801	111496400
chr2	116263601	116263800
chr2	3176001	3176400
chr12	70118601	70119000
chr1	157762401	157762600
chr7	75363001	75363200
chr15	78872001	78872800
chr16	83809201	83809400
chrX	120285401	120286000
chr13	103065801	103066200
chr6	143889001	143889200
chr6	145178001	145178200
chr14	45767801	45768400
chrX	105883801	105884200
chr14	24642001	24642200
chr1	136124201	136124400
chr10	103121601	103121800
chr5	73761601	73762200
chr15	57966001	57966200
chr9	92147201	92148200
chr15	92526601	92527200
chr9	73530601	73530800
chr12	75803201	75803600
chr17	27957401	27957800
chr14	68134601	68135000
chr2	114571401	114571600
chr6	99671801	99672200
chrX	103967401	103967600
chr5	8941201	8941600
chr7	113114001	113114200
chr19	4811601	4811800
chr15	85418801	85419000
chr15	93472201	93472600
chr15	81001001	81001200
chr17	73328001	73328200
chr14	64624001	64624800
chr11	46430201	46430400
chr11	83818801	83819000
chr14	33929201	33929600
chr6	124966601	124967200
chr12	80681201	80682000
chr1	179502401	179503200
chr13	24320801	24321000
chr11	6628601	6630000
chr10	77258001	77258600
chr8	106190401	106190800
chr18	79111201	79111400
chr3	96001001	96001200
chr19	35324401	35324600
chr14	79769601	79770000
chr6	48053601	48054000
chr14	54092401	54093000
chr14	75821001	75821200
chr16	24485401	24485600
chr14	20743801	20744000
chr1	22627001	22627400
chr1	174919001	174919400
chr5	133020201	133020600
chr12	100841001	100841800
chrX	129710401	129710600
chr15	98181401	98182200
chr15	101420801	101421400
chr3	131586801	131587200
chr19	3338001	3338200
chr13	32606201	32606400
chr13	94958001	94958400
chr10	80430601	80430800
chr14	27873601	27874000
chr2	170180601	170180800
chr14	75050001	75050200
chr15	87705401	87705600
chr19	34589001	34589600
chr11	52639001	52639400
chr11	88959401	88959800
chr11	114168401	114168800
chr11	21264201	21264600
chr2	32136401	32136800
chr7	121379001	121379400
chr13	56072001	56072800
chr10	7651401	7651600
chr18	6092401	6092600
chr15	44442001	44442200
chr14	68044401	68044600
chr11	38158401	38158600
chr14	102098201	102098400
chr5	65766801	65767200
chr2	36003201	36003600
chr2	142690201	142690400
chr11	68589201	68590000
chrX	85774601	85774800
chr1	185404001	185404600
chr18	31799801	31800000
chr13	23910801	23911000
chr6	85117601	85118400
chr4	71354201	71354400
chr5	150394601	150395200
chr16	29434601	29435200
chr5	73602801	73603200
chr7	100589001	100589400
chr17	30774601	30774800
chr13	70288201	70288400
chr2	180136001	180136400
chr19	24153001	24154400
chr2	139691601	139691800
chr6	113298601	113298800
chr11	100418201	100418400
chr8	74980401	74981200
chr8	104938201	104938400
chr6	82915801	82916600
chr13	111740001	111740400
chr9	110124201	110124600
chr12	54830001	54831200
chr14	79617201	79618000
chr17	47393601	47393800
chr5	102152201	102152400
chr14	54456201	54456400
chr19	27750201	27750400
chr4	123707401	123708000
chr13	56017001	56017200
chr8	60314401	60314800
chr18	66329801	66330000
chr9	66209401	66209600
chr15	9456401	9456600
chr1	187879801	187880000
chr12	28782001	28782400
chr4	87473201	87473600
chr13	44541201	44541400
chr13	44961001	44961400
chr3	127928801	127929200
chr15	75888001	75888400
chr15	12325401	12325600
chr1	91424001	91424400
chrX	46977001	46977400
chr8	84703601	84703800
chr1	93128401	93129200
chr14	121735601	121736200
chr4	141108401	141108600
chr7	138965201	138965400
chr15	39052201	39052600
chr11	63339201	63339400
chr16	17209201	17210800
chr4	127644601	127645000
chr1	164138401	164139400
chr6	89119001	89119400
chr7	123509001	123509200
chr12	113215801	113216600
chr2	12492401	12492800
chr17	56470401	56470600
chr5	124977401	124977600
chr8	110478401	110479200
chr19	4084001	4084200
chr2	68743601	68743800
chr12	106411001	106411400
chr2	158258001	158259400
chr11	49739201	49739400
chr14	87313201	87313400
chr14	25889001	25889800
chr18	53576801	53577200
chr11	83148001	83148400
chr1	77184001	77184400
chr5	146162401	146163000
chr2	180678201	180679400
chr7	45872201	45872800
chr6	97525801	97526800
chr5	149511201	149511600
chr13	5760201	5760400
chr2	171040001	171040200
chr3	130818401	130820000
chr17	32702601	32703200
chr4	111964401	111964600
chr10	42510201	42510600
chr11	97468801	97469600
chr8	84180601	84181200
chr17	4185401	4185600
chr1	157048401	157048800
chr18	57676201	57676600
chr2	20284801	20285200
chr17	29152001	29152200
chr10	41678601	41679400
chr5	97611601	97612000
chr11	73049001	73050000
chr16	56149401	56149600
chr4	84837001	84837600
chr19	10180201	10180400
chr1	155399601	155399800
chr5	75065601	75065800
chr8	124931401	124931800
chr10	83510001	83510200
chr7	34587201	34587600
chr12	112223201	112223400
chr14	65845001	65845800
chr10	95524201	95524400
chrX	7102201	7102600
chr17	68640201	68640600
chr4	136845801	136846200
chr5	120302801	120303000
chr10	88727001	88727600
chr8	14219001	14219200
chr11	115080201	115081800
chr9	97577801	97578200
chr15	80344601	80344800
chr15	79560801	79561000
chr5	140465601	140465800
chr8	57540001	57540800
chr10	111099801	111100600
chr1	54039001	54039600
chr15	100457201	100458800
chr13	87755401	87755800
chr11	95077801	95078200
chr1	169225801	169226200
chr1	187238001	187238200
chr6	117409001	117409400
chr14	9059401	9059600
chr12	28336001	28336200
chr14	85312601	85312800
chr2	34026801	34027200
chr17	86268001	86268200
chr14	20253201	20253400
chr18	65457001	65457200
chr2	148410001	148410200
chr10	119628001	119628200
chr18	6883801	6884200
chr14	60688601	60689400
chr1	67346801	67347000
chr15	34930401	34930800
chr15	95528801	95529000
chr11	120048401	120048600
chr6	4654001	4654200
chr5	23570201	23570400
chr9	75334401	75334800
chr18	67694401	67694600
chr12	8573401	8573800
chr16	91452801	91453000
chr2	163403601	163403800
chr6	124635801	124636000
chr14	77433801	77434000
chr9	103362401	103362600
chr12	86665601	86666200
chr8	13550801	13551600
chr1	154733801	154734000
chr10	13071001	13071400
chr3	153718001	153718200
chr8	109984601	109984800
chr18	14261801	14262000
chr12	110732401	110732600
chr8	75747001	75747400
chr13	55952801	55953200
chr5	92758601	92758800
chr2	152652801	152653000
chr6	32320001	32320800
chr2	71652401	71652800
chr11	66996001	66996200
chr17	93306201	93306600
chr4	138353401	138353600
chr14	96096201	96096400
chr3	94928401	94928800
chr5	130319201	130319400
chr9	29430801	29431000
chr10	127072201	127072600
chr18	67968601	67969000
chr1	52626401	52626800
chr15	100326601	100327800
chr10	68075201	68075600
chr2	26491201	26491400
chr10	88375001	88375400
chr17	24544601	24545000
chr5	114910201	114910600
chr2	30044001	30045000
chr8	88022801	88024000
chr19	37703601	37704600
chr2	28611201	28611400
chr3	95317201	95318000
chr11	44901201	44901400
chr2	152760801	152761000
chr19	29710401	29710800
chr8	94515601	94515800
chr10	121648201	121648400
chr18	37720201	37720400
chr15	87334201	87334800
chr5	34751001	34751800
chr17	30734801	30735800
chr13	60748401	60749200
chr17	8863001	8863200
chr1	99938801	99939000
chr12	112841401	112841800
chr10	90827001	90827200
chr8	13457801	13458000
chr16	66013401	66014000
chr3	87835401	87835600
chr8	47689801	47690400
chr5	125276401	125276600
chr2	28086201	28086600
chr4	148718801	148719000
chr10	53509001	53510000
chr12	74195001	74195200
chr11	107516401	107516600
chr12	117593401	117593600
chr11	55466001	55466600
chr6	29496601	29497000
chr3	57042801	57043000
chr18	76206201	76206400
chr6	42586601	42587000
chr13	52658201	52659000
chr18	5276001	5276600
chr15	96184801	96185200
chr10	59230401	59230600
chr14	56967001	56967200
chr8	70672201	70672600
chr5	135183601	135184000
chr6	135513201	135513600
chr4	114784801	114785200
chr13	59365201	59366000
chr4	62278001	62278400
chr9	26722001	26722200
chr12	102607201	102607400
chr17	84474201	84474800
chr15	10991601	10992000
chrX	76319601	76320000
chrX	48908401	48908600
chr13	8662001	8662400
chr17	24820801	24821000
chr17	9167201	9167600
chr8	96393201	96393600
chr2	38111801	38112400
chr10	117374001	117374200
chr15	22431601	22431800
chr3	40443801	40445000
chr7	121508801	121509200
chr1	168036801	168037000
chr1	39048601	39049000
chr6	100412201	100412400
chr3	115993601	115993800
chr19	6020201	6020600
chr5	91943201	91943400
chr2	28108801	28109000
chr7	66969201	66969400
chr6	82749801	82750400
chrGL456211.1	176001	176200
chrX	36108401	36108800
chr10	127953201	127953400
chr8	121092601	121093400
chr15	54980401	54980800
chr11	105220201	105220600
chr14	121800801	121801400
chr11	20663201	20663600
chrX	20340201	20340600
chr6	31846401	31846800
chr7	134960801	134961200
chr16	4550201	4550400
chr1	187352001	187352400
chr2	170893601	170893800
chr4	145888801	145889000
chr19	7011001	7011400
chr12	81406201	81406400
chr19	6488401	6489800
chr11	28584201	28584600
chr1	93731401	93731600
chr9	59546001	59546200
chr17	32262601	32262800
chr6	108772801	108773400
chr15	6435801	6436200
chr1	120099401	120099600
chr12	107707401	107707600
chr10	74936601	74937800
chr5	114310801	114311000
chr8	4238601	4238800
chr7	83581001	83581400
chr2	26949601	26949800
chr11	84618601	84619000
chr4	123023001	123023200
chr3	51739001	51739600
chr3	107345401	107345600
chr17	28232201	28232800
chr11	61658601	61658800
chr7	125945201	125945400
chr3	88220801	88221200
chr17	45742001	45742200
chr1	36545801	36546200
chr7	4125401	4125800
chr5	120461401	120461800
chr16	34542801	34543000
chr1	132048801	132049000
chr16	93410401	93410600
chr5	133898201	133898800
chr14	11519201	11519600
chr19	44487201	44487800
chr8	36606201	36606400
chr19	8967001	8967200
chr6	145089401	145089600
chr5	112454801	112455400
chr4	121522801	121523000
chr4	106559801	106560200
chr5	92614401	92614800
chr11	60702801	60703800
chr2	136148801	136150000
chr12	79655201	79655600
chr11	46236801	46237600
chr1	59639001	59639200
chrX	152243201	152243600
chr4	40101001	40101200
chr3	50375601	50376000
chrX	42139201	42139400
chr12	16754001	16755000
chr18	5590601	5590800
chr4	117770801	117771400
chr2	84738401	84739000
chr14	31656601	31657400
chr19	44309601	44310000
chr3	99836801	99837000
chr14	26591401	26591800
chr5	91465001	91465600
chr14	48990801	48991200
chr9	44854201	44854600
chr14	28324001	28324400
chr12	9086201	9086400
chr9	48911001	48911200
chr16	62500201	62500800
chr1	185959401	185959600
chr9	60681001	60681600
chr13	95329201	95329600
chr17	81649001	81649200
chr8	22311401	22311800
chr5	146498001	146498400
chr6	52054401	52054800
chr8	103482001	103482200
chr19	61266401	61266600
chrX	150709401	150709800
chr19	49566801	49567200
chr10	74933601	74934000
chr8	123361001	123362000
chr3	95878601	95878800
chr7	96888001	96888400
chr19	16124601	16124800
chr11	107156001	107156200
chr17	73836801	73837000
chr5	21059201	21059400
chr12	69574401	69575200
chr8	16655001	16655400
chr15	48926001	48926400
chr6	62199601	62199800
chr17	35808601	35808800
chr14	20963201	20963600
chr8	124342601	124342800
chr11	117783201	117783600
chr7	82114201	82114400
chr2	145457401	145457800
chr19	3587601	3588200
chr17	86255001	86255400
chr12	103241401	103241600
chr7	109732201	109732400
chr1	25054201	25054400
chr13	63775801	63776000
chr2	139582801	139583200
chr19	31257201	31257400
chr4	136969401	136969800
chr19	29039401	29039800
chrX	100742001	100742400
chr7	83675601	83676600
chr5	108426801	108427800
chr8	70355001	70355400
chr6	94751001	94751600
chr1	150778001	150778200
chr16	18353201	18353600
chr1	34545801	34546000
chr10	69402601	69402800
chr7	124603801	124604000
chr3	85891601	85892000
chr2	152696601	152697200
chr10	125977801	125978000
chr6	48815001	48815600
chr13	47917401	47917800
chr7	4865001	4865600
chr6	85697401	85697600
chr8	34159401	34159600
chr14	49133401	49133600
chr9	103120201	103120600
chr4	81625401	81625600
chr11	121457801	121458200
chr1	137172601	137173000
chr8	87695201	87695400
chr11	3594601	3595000
chr12	84635601	84635800
chr5	35525401	35525800
chr13	57272001	57272200
chr8	44181001	44181200
chr10	91297801	91298400
chr8	46486001	46486200
chr5	147286401	147286600
chr7	130673601	130674200
chrX	77810401	77811000
chr2	91362001	91362200
chr14	118027001	118027200
chr18	61065801	61066200
chr17	84384601	84385000
chr17	49413401	49414000
chr4	123203201	123203400
chr9	110995001	110995200
chr1	183666601	183667000
chr2	75459001	75459200
chr3	40087001	40087200
chr15	86212601	86212800
chr14	76455401	76455600
chr8	87158401	87158800
chr6	114592201	114592600
chr9	59156201	59156400
chr16	85225001	85225200
chr12	15895201	15895600
chr11	61627201	61627400
chr6	141470201	141470600
chr8	11055401	11055600
chr12	54890401	54890800
chr17	29446801	29447200
chrJH584293.1	4401	5000
chr5	90055601	90056200
chr8	123651601	123651800
chr1	133117001	133117400
chr18	49627001	49627200
chr7	3351601	3351800
chr15	93291401	93291600
chr11	116683401	116683800
chr4	134659601	134660000
chr13	29271401	29271800
chr6	131418601	131419200
chr7	116327201	116327400
chr2	96708001	96708400
chr2	34276401	34276600
chr6	4977601	4977800
chr1	92633001	92633200
chr15	97445401	97445600
chr9	72654801	72655800
chr17	34641201	34641600
chr17	25591001	25591400
chr10	89409801	89410000
chr18	75066001	75066600
chr1	194542801	194543000
chr7	74450001	74450200
chr19	24871001	24871800
chr1	158180001	158180400
chr8	122389401	122389600
chr3	16161601	16162000
chr5	13964601	13964800
chr16	31509001	31509400
chr4	132797401	132797800
chr4	34364201	34364400
chr7	136289201	136289400
chr3	53075601	53075800
chr16	97778401	97779200
chr6	47750201	47750800
chr11	119711201	119711400
chr1	93834001	93834200
chr3	89379801	89380000
chr1	118875001	118875200
chr4	139642001	139642400
chr18	81093001	81093200
chr8	84651801	84652400
chr8	48209201	48209800
chr9	22198001	22198400
chr3	96147801	96148600
chr10	80990801	80991600
chr13	21050201	21050600
chr18	37691801	37692000
chr8	121284401	121284600
chr5	37435401	37435800
chr13	100833401	100834000
chr13	76492801	76493000
chr1	144243201	144244000
chr12	50600001	50600200
chr6	113575401	113575600
chr11	50194001	50194400
chr11	3921201	3922200
chr12	21278801	21279200
chr3	89455801	89456200
chr15	58528401	58528800
chr18	74718601	74718800
chr1	14862001	14862800
chr1	58058201	58058400
chr17	46336401	46336800
chr12	112675201	112676200
chr16	30726201	30726600
chr15	30667801	30668000
chr7	89427401	89427600
chr4	49919401	49919800
chr12	86266801	86267200
chr6	121072801	121073200
chr6	64096401	64096600
chr13	69204401	69204600
chr4	98239001	98239200
chr19	8816801	8817000
chr9	96930401	96930600
chr3	27345601	27346000
chr7	136798201	136798400
chr2	73648801	73649000
chr19	3862801	3863000
chr5	12379001	12379400
chr17	49258601	49258800
chr10	98830001	98830200
chr12	103566201	103566400
chr2	155626401	155627600
chr5	36936601	36937000
chr18	58683801	58684000
chr1	16721001	16721400
chr14	93525001	93525200
chr1	59176601	59176800
chr11	93763001	93763600
chr12	90982001	90982400
chr18	61325801	61326200
chr13	91860201	91860400
chr11	86463001	86463200
chr9	48806401	48806800
chr13	34741201	34742000
chr8	12330001	12330400
chr16	17831801	17832200
chr2	70539201	70539400
chr12	107950601	107951000
chrX	36604001	36604400
chr2	75150001	75150200
chr7	101370601	101371000
chr8	58065801	58066000
chr13	15556601	15557000
chr4	48180601	48181000
chrX	111053001	111053400
chr4	152265001	152265600
chr6	145256001	145256400
chr11	22825601	22826000
chr10	69738601	69739000
chr3	151743801	151744000
chr4	16252801	16253000
chr4	141151201	141151600
chr15	72740001	72740400
chr9	121669201	121670000
chr18	70096801	70097200
chr5	36087201	36087400
chr19	44251201	44251400
chr10	19977601	19978000
chr2	129012801	129013000
chr9	25744201	25744600
chr12	110016801	110017000
chr7	35911201	35911400
chr5	121564401	121565200
chr6	94344401	94344600
chr2	161212201	161212400
chr15	96477601	96478000
chr13	21935401	21935600
chr2	175703801	175704200
chr3	138507801	138508000
chr12	40038601	40038800
chr16	97940601	97941000
chr14	89349601	89349800
chr12	86110601	86111200
chr3	140574401	140574800
chr4	149624001	149624200
chr4	135727801	135728000
chr11	49034201	49034600
chr14	8460401	8461000
chr19	28758801	28759400
chr4	83329201	83329600
chr19	47488201	47488600
chr12	17624601	17624800
chr1	186655001	186655400
chr1	25504401	25504600
chr16	29763601	29763800
chrX	103610401	103610800
chr17	49601201	49601400
chr7	30613401	30615000
chr8	35206401	35206600
chr15	64081801	64082000
chr14	79542001	79542400
chr9	70914801	70915200
chr4	152663001	152664000
chr5	124081001	124081200
chr2	145888001	145888200
chr7	65772801	65773200
chr12	66653001	66653200
chr10	120877201	120877600
chr7	19222601	19222800
chr11	33554201	33554600
chr9	105408401	105409000
chr1	96801401	96802200
chr11	59525001	59526000
chr9	114089001	114089200
chr6	110640801	110641000
chr15	32446601	32446800
chrX	13837201	13837400
chr2	21404601	21404800
chr11	87462401	87462600
chr12	80765001	80765200
chr11	86033001	86033200
chr17	30605801	30606000
chr2	90939801	90940400
chr1	167635801	167636000
chr2	118499201	118499400
chr15	102367201	102367600
chr17	35465601	35466200
chr3	91223201	91223600
chr4	150136401	150137400
chr3	54421601	54422000
chr17	69769001	69769200
chr11	5763001	5763200
chr11	20056001	20056600
chrX	114558201	114558800
chr4	42928201	42928600
chr3	121280001	121280400
chr11	69397401	69398000
chr18	52349001	52349600
chr7	112784201	112784600
chr14	17347401	17347600
chr16	91958401	91958800
chr5	69341601	69341800
chr17	86161601	86162800
chrX	50614401	50615200
chr3	100210401	100210600
chr9	90147401	90148000
chr4	152542401	152542800
chr10	71415201	71415400
chr12	110420601	110421000
chr2	150797401	150797600
chr17	12367201	12368000
chr7	110749401	110749600
chr7	118076601	118076800
chr5	142557401	142558000
chr11	79836801	79837200
chr9	72983001	72983400
chr2	84581201	84581800
chr17	66319201	66319400
chr17	34170401	34171400
chr4	101404801	101405000
chr9	14764601	14765400
chr5	30963401	30964000
chr16	24800601	24800800
chr7	125172401	125172600
chr18	40376001	40376200
chr3	16808201	16808400
chr10	11517201	11517600
chr2	168312601	168312800
chr19	30225001	30225400
chr12	20311601	20311800
chr8	12738001	12738200
chr6	34955401	34956400
chr15	81652201	81652400
chr15	89415001	89415200
chr17	26087201	26087400
chr14	54342801	54343200
chr10	58988801	58989200
chr18	69792001	69792200
chr1	162362001	162362400
chr16	85678001	85678600
chr9	44907401	44907600
chr11	97940001	97940200
chr5	149706401	149706600
chr11	36427601	36428000
chr4	153574401	153574600
chr1	89308801	89309200
chr9	58756401	58756600
chr8	55357001	55357400
chr14	4023801	4024000
chr11	54303201	54303400
chr9	27139201	27139600
chr6	61902601	61903200
chr11	118232201	118232600
chr1	140531401	140532600
chr16	57247401	57247600
chr10	117176401	117176800
chr10	78755801	78756600
chr13	53592801	53593200
chr10	94576001	94576400
chr18	57644601	57644800
chr6	98953201	98953400
chrX	14674201	14674600
chr15	83234601	83234800
chr3	103270201	103270400
chr2	156584201	156584600
chr7	99990201	99990800
chr3	148939401	148939800
chr2	29665401	29665800
chr11	26642201	26642800
chr13	43497801	43498200
chr7	64076801	64077000
chrX	52758201	52758400
chr14	55747201	55747800
chr14	118767801	118768600
chr11	101728201	101728400
chr9	72557401	72557800
chrX	132453001	132453400
chr17	3533401	3534000
chr3	88243801	88244800
chr15	81049601	81050200
chr16	18064801	18065000
chr11	47621201	47621400
chr7	99511001	99511400
chr9	122767401	122767800
chr4	12593001	12593400
chr13	55327401	55328400
chr13	113937801	113938000
chr4	149475201	149475600
chr7	98285001	98285200
chr10	63574001	63574600
chr3	135528001	135528200
chr9	29331401	29331800
chr1	44054201	44054400
chr17	10729201	10729400
chr5	111647601	111648000
chr14	70208201	70208400
chr17	32259001	32259200
chr4	15237201	15237400
chr13	35778801	35779200
chr8	33944601	33944800
chr8	3310401	3310600
chr11	70983001	70983400
chr19	42672801	42673600
chr8	125613601	125613800
chr12	89301801	89302600
chr13	60258401	60258600
chr17	36257001	36257400
chr14	8808201	8808600
chr18	67883201	67883400
chr12	81688001	81688200
chr8	30036001	30036200
chr11	114603201	114603400
chr17	47237801	47238200
chr11	101131801	101132200
chr13	36276201	36276600
chr15	95581601	95581800
chr3	128247801	128248200
chr5	139355001	139355800
chr4	8381401	8381800
chr4	136840801	136841800
chr9	63281401	63281600
chr17	27366201	27366400
chr6	106269601	106269800
chr6	84736801	84737400
chr5	30416001	30416400
chr2	30363801	30364200
chr14	114960001	114960200
chr2	48543801	48544000
chr19	45789001	45789200
chr11	94348801	94349200
chr15	96349001	96349200
chr3	52758601	52759000
chr7	28132401	28132600
chrX	134049001	134049400
chr8	127201401	127201800
chr9	43747801	43748000
chr5	122855801	122856200
chr5	102639201	102639600
chr9	104144201	104145000
chr10	121500201	121500400
chr11	76577601	76578400
chr8	94977601	94977800
chr1	175969401	175970000
chr4	99015201	99015400
chr3	53639001	53639400
chr12	18085801	18086200
chr3	35136601	35136800
chr13	30797401	30797600
chr15	90940801	90941000
chr16	6397601	6398000
chr15	93154001	93154400
chr9	113822201	113822600
chr7	111180001	111180400
chr7	143069201	143069400
chr11	100915601	100915800
chr11	71357001	71357600
chr8	117930401	117931600
chr11	78886801	78887000
chr10	62314001	62314400
chr4	138656601	138656800
chr7	32082401	32082600
chr4	140550601	140551000
chr11	103420401	103420600
chr3	115164601	115164800
chr15	74896001	74896800
chr15	5084601	5085000
chr9	14717601	14718400
chr4	155547201	155547600
chr1	82803601	82804000
chr3	159072201	159072600
chr13	58602401	58602600
chr4	101970201	101970600
chr12	70910001	70911600
chr11	80129401	80129600
chr5	43841001	43841800
chr17	69920001	69920400
chr10	69049801	69050200
chr14	66032401	66032800
chr4	156151001	156151200
chr15	12541601	12541800
chr16	91609201	91609600
chr5	136755401	136756400
chr9	56099401	56099600
chr5	142495201	142495600
chr17	87070601	87070800
chr7	63499201	63499400
chr17	8233001	8233200
chr11	79224201	79225200
chr17	86461001	86461600
chr7	88206001	88206200
chr8	115244401	115244800
chr17	10204201	10204400
chr4	154802401	154802600
chrX	159626001	159626600
chr5	118066601	118067800
chr4	108117801	108118200
chr4	57031001	57031400
chr14	25132401	25132600
chr9	56516801	56517200
chr6	139391201	139391800
chr10	40910001	40910200
chr18	77738801	77739000
chr10	39590801	39591000
chr2	170860601	170861000
chr18	36227401	36228000
chr15	77237801	77238000
chr17	5356001	5356400
chrX	75809801	75810200
chr3	121212201	121212600
chr8	88762401	88762800
chr2	156841801	156842000
chr4	117110201	117110800
chrX	53023201	53023600
chr4	74233401	74233800
chr4	134059601	134059800
chr7	138827201	138827400
chr2	91631201	91631400
chr13	52628201	52629200
chr19	44693601	44693800
chr6	84061001	84062000
chr4	97663601	97664200
chr9	108573601	108574400
chr16	96384601	96384800
chr7	114817001	114818200
chr17	35166401	35167200
chr5	117015601	117015800
chr17	50639401	50639600
chr8	72273201	72273400
chr3	134718601	134719000
chr11	85640801	85641200
chr7	31011001	31011400
chr14	44286001	44286200
chr11	69386601	69387400
chr11	82619401	82619800
chr8	120325601	120326200
chr12	3792401	3792800
chr6	68915601	68916000
chr17	15037201	15038000
chr17	85352801	85353200
chr9	58157401	58157600
chr7	39575801	39576000
chr18	10972401	10972600
chr11	98083001	98083200
chr4	105368601	105368800
chr11	45220001	45220200
chr8	39944201	39944400
chrX	78624601	78625000
chr1	54706601	54707200
chr11	65631001	65631600
chr10	128865401	128865600
chrX	73050401	73050600
chr9	23058001	23058400
chr15	103320001	103320200
chr5	105867401	105867800
chr15	25672801	25673000
chr17	15383401	15383800
chr14	42300001	42300400
chr11	96593801	96594200
chr7	127618601	127618800
chr4	147076801	147077200
chr6	94145401	94145600
chr12	69932001	69932400
chr2	139885001	139885400
chr3	104992401	104993400
chr5	115125001	115126000
chr15	34229801	34230000
chr10	39122601	39123000
chr13	85286601	85287000
chrX	52690401	52690600
chr7	129427601	129427800
chr12	51323601	51324000
chr19	41656801	41657000
chr17	28569201	28569600
chr11	32612401	32612600
chr2	141050001	141050200
chr4	128811401	128811600
chr1	134045801	134046400
chr5	115078201	115078400
chr13	59697601	59697800
chr4	133495801	133496000
chr7	45214801	45215200
chr17	44018001	44018200
chr6	29691801	29692000
chr4	129289201	129289400
chr11	115093201	115093400
chr13	95946001	95946200
chr7	58220201	58220600
chr7	46287001	46287200
chr3	104643801	104644600
chr6	115048801	115049600
chr16	11498401	11498600
chr2	92878201	92878600
chr6	67166401	67166600
chr8	72160001	72160400
chr1	135001601	135001800
chr4	117468801	117469000
chr13	108321201	108321400
chr9	67156601	67157400
chr1	164267001	164267200
chr7	127928601	127928800
chr13	119991201	119991600
chr5	89402001	89402200
chr3	147737001	147737400
chr5	72926401	72926600
chr3	98443201	98444000
chr13	90950801	90951000
chr5	118718401	118718600
chr17	28795001	28795400
chr12	116890801	116891000
chr13	34154001	34155600
chr6	101495401	101495800
chr12	108950401	108950600
chr2	59213401	59213600
chr2	51436601	51437000
chr3	27007001	27007200
chr15	36857601	36858000
chr17	80163401	80163600
chr16	97615801	97616000
chr4	104754001	104754200
chr9	97022201	97022400
chr4	44894601	44894800
chr9	65367801	65368200
chr7	101320401	101320600
chr11	114745001	114745600
chr15	101589801	101590000
chr19	37267201	37267600
chr18	25767401	25767600
chr13	23684001	23684200
chr17	17394401	17394800
chr9	120006001	120006800
chr8	122810401	122810800
chr7	36111601	36111800
chr3	84319601	84319800
chr4	40541201	40541600
chr10	87267801	87268000
chr1	106051001	106051200
chr17	4577601	4577800
chr3	28007601	28008000
chr13	80750801	80751000
chr17	43266601	43267400
chr12	52762001	52762200
chr7	110471801	110472000
chr6	49804201	49804400
chr2	130365801	130366200
chr16	93511601	93512000
chr10	82855801	82856000
chr10	61820001	61820400
chr9	48188001	48188200
chrX	123495601	123495800
chr4	120035201	120035400
chr17	8051001	8051800
chr19	16755801	16756200
chr13	103337601	103337800
chr4	119259801	119260200
chr16	37636201	37636400
chr12	31523801	31524000
chr5	113164401	113164600
chr12	74010801	74011200
chr5	137304801	137305000
chr11	29861801	29862600
chrX	52437201	52437400
chr13	16007001	16007400
chr19	32198801	32199200
chr5	118004401	118005200
chr4	115154601	115155200
chr11	49824601	49826000
chr14	43932801	43933600
chr9	119795201	119795400
chr1	131852801	131853000
chr11	75097801	75098200
chr12	70871201	70871400
chr6	134618801	134619200
chr16	50737601	50737800
chr15	50242201	50242400
chr12	83686601	83686800
chr6	33297601	33298000
chr7	131045201	131045800
chr15	103054601	103054800
chr9	83611001	83611200
chr11	4741601	4742000
chr5	120503601	120503800
chr2	37771201	37772800
chr19	14258601	14258800
chr13	74537001	74537200
chr10	12690601	12691000
chr17	28204201	28205600
chr15	93265601	93266200
chr11	53733801	53734800
chr3	130494601	130495200
chr8	117336201	117336600
chr11	84045401	84045600
chr5	26079001	26079400
chr13	6529001	6529400
chr7	92093801	92094400
chr2	25550801	25551800
chr1	60104001	60104200
chr12	24909001	24909400
chr19	42255801	42256400
chr1	163697001	163697200
chrX	127561201	127561400
chr14	17739801	17740000
chr11	68087001	68087200
chr9	71180801	71181000
chr16	42915801	42916000
chr13	74803601	74803800
chr19	37357801	37358000
chr11	23369201	23369600
chr7	64149801	64150200
chr6	17814201	17814600
chr6	72308401	72308600
chr19	17338401	17338600
chr10	115141201	115141400
chr9	104379401	104380000
chr17	87133801	87134000
chr13	97225201	97225400
chr7	83140601	83141200
chr5	126530801	126531200
chr2	37338601	37339400
chr19	34991201	34991400
chr12	29675801	29676400
chr11	40149201	40149800
chr6	140757001	140757400
chr2	15260401	15261000
chr11	3879601	3880400
chr15	80429601	80429800
chr18	38163601	38163800
chr18	69366001	69366400
chr1	156424801	156425000
chr18	36814601	36814800
chr8	108691201	108691400
chr19	24547801	24548200
chr5	97998001	97998200
chr8	113941801	113942000
chr2	162436601	162437000
chr14	29536801	29537200
chr3	94843801	94844000
chr1	36492401	36492800
chr4	15011201	15011400
chr2	90187001	90187400
chr15	83118401	83118800
chr19	12554601	12555000
chr2	38766801	38767000
chr1	36252601	36253400
chr1	160863001	160863400
chr3	60635001	60635200
chr6	91471401	91471600
chr13	51415401	51415800
chr7	45247001	45248000
chr8	44639401	44639800
chr4	83384001	83384600
chr1	41559001	41559600
chr11	46518801	46519000
chr7	135614201	135614600
chr10	83245001	83245400
chr5	140830401	140830800
chr9	73036801	73037200
chr1	33627801	33628200
chr10	45367401	45367800
chr2	131527001	131527600
chr15	68237401	68238200
chr11	18821401	18821800
chr2	154650401	154650800
chr10	107493801	107494000
chr3	7535001	7535800
chr7	116465201	116465600
chr9	17363401	17363600
chr2	71167201	71167400
chr8	48957801	48958000
chr15	53766001	53766400
chr3	108923001	108923200
chr1	79224201	79224400
chr3	131185801	131186000
chrX	162963001	162963400
chr16	32535201	32535600
chr10	84598201	84598600
chr2	126593401	126594600
chr2	29404201	29405000
chr2	64904801	64905400
chr5	123499601	123500200
chr1	184777001	184777400
chr13	54668801	54669000
chr4	137791401	137791600
chr17	42890201	42890400
chr7	108943801	108944600
chr5	36830601	36831600
chr17	56322001	56322200
chr14	44979801	44980400
chr16	10852801	10853000
chr6	114574801	114575000
chr2	126457801	126458200
chr16	18295601	18295800
chr2	179762601	179762800
chr7	44436201	44436600
chr14	77016801	77017000
chr5	38090001	38090200
chr13	10915201	10915400
chr11	121537801	121538000
chr19	10059801	10060400
chr7	67133201	67133600
chr17	31620601	31620800
chr5	89703201	89703400
chr15	100044201	100044600
chr2	93196401	93196600
chr2	125537201	125537400
chrX	140525401	140525600
chr17	24294001	24294200
chr2	92135001	92135400
chr10	74643801	74644200
chr11	105039001	105039200
chr15	74628001	74628400
chr8	94182001	94182200
chr19	47659801	47660000
chr11	55030601	55030800
chr11	95559601	95559800
chr1	171317001	171317400
chr1	90012601	90013600
chr12	83166801	83167000
chr2	68324001	68324200
chr2	122107801	122108000
chr8	109637601	109637800
chr15	63780401	63781200
chrY	39076601	39077000
chr10	86356601	86357400
chr9	20850201	20850600
chr2	163840201	163840600
chr2	172739401	172739600
chr7	109028001	109028800
chr12	82586601	82587000
chrX	139016401	139017000
chr15	12113401	12113800
chr17	36836201	36836400
chr2	166421201	166421400
chr5	125382401	125383000
chr18	61533601	61533800
chr9	26803001	26803200
chr1	160180001	160180200
chr6	18819201	18820000
chr12	8375601	8375800
chr3	35403801	35404000
chr6	55210201	55210400
chr15	73387001	73387600
chr1	58749601	58749800
chr8	124722001	124722200
chr6	114609201	114610000
chr18	54746801	54747000
chrX	160412001	160412200
chr11	45959601	45960400
chr1	133271601	133272000
chr19	47016401	47016800
chr17	50189001	50189400
chr6	98619001	98619400
chr4	125887001	125887200
chr4	148163001	148164000
chr7	97740601	97740800
chr17	78014001	78014200
chr10	120671601	120671800
chr14	54865001	54865200
chr16	51669801	51670000
chr16	20432401	20432600
chr11	68474801	68475000
chr1	43277001	43277200
chr13	108882001	108882400
chr16	21836601	21837200
chr9	58092601	58093000
chr12	8686601	8686800
chr9	43730601	43731200
chr8	116671601	116672000
chr11	76936601	76937000
chr5	38445201	38445600
chr13	95041401	95041600
chr12	25446401	25446600
chr6	83101001	83101200
chr6	69828601	69829000
chr7	45406001	45406200
chr15	99021601	99022000
chr2	105517001	105517200
chr3	95304201	95304400
chr4	137181401	137181600
chr17	30211801	30212000
chr4	152343001	152343800
chr1	105442801	105443000
chr6	149131601	149133000
chr9	66050201	66050600
chr8	89485001	89485200
chr15	96600801	96601000
chr12	52152001	52152400
chr6	114557601	114558400
chr13	28619001	28619200
chr5	130043001	130043400
chr17	44425601	44425800
chr3	153384801	153385200
chr4	55824201	55824400
chr11	90249201	90249400
chr12	23333601	23333800
chr4	145527801	145528000
chr1	24453201	24453400
chr2	33018001	33018400
chr2	167030401	167030800
chr11	102578601	102579200
chr9	71623601	71625200
chr1	62738201	62738400
chr5	92229001	92229200
chr10	28440401	28440800
chr12	109958601	109959200
chr8	89983801	89984200
chr2	29868201	29868400
chr11	112559601	112560000
chr8	13490201	13490400
chr5	135104001	135104600
chr2	48822401	48822800
chr2	92004601	92005000
chr17	48969201	48969400
chr3	97524801	97525200
chr9	42432201	42432600
chr13	56018001	56018200
chr5	93002601	93003000
chr14	106188801	106189000
chr18	74870801	74871000
chr12	72659801	72660000
chr15	97825001	97825200
chr4	155310001	155310200
chr16	75364601	75364800
chr11	32394601	32394800
chr9	70651601	70651800
chr5	134562601	134562800
chr12	100830201	100830400
chr15	31423401	31423600
chr15	52066001	52066200
chr11	32485201	32485600
chr15	80103801	80104000
chr5	120117001	120117400
chr17	23574201	23574400
chr13	42575401	42576400
chr14	24586401	24586800
chr11	54088601	54089400
chr15	84992201	84992400
chr15	88903001	88903600
chr15	71732001	71732200
chr16	10278601	10279000
chr11	45926201	45927400
chr6	148618401	148618600
chr6	141127601	141127800
chr3	84298201	84298400
chr4	59165801	59166000
chr8	35648801	35649000
chr4	140674201	140675000
chr2	119571201	119571600
chr2	76070401	76071200
chr14	26667401	26667800
chr19	59939201	59939400
chr7	24461401	24461600
chr1	182416801	182417200
chrX	56397801	56398000
chrX	90972801	90973200
chr2	169685201	169685600
chr14	43153601	43154000
chr11	115222601	115223000
chr12	108057201	108057600
chr5	9265601	9265800
chr19	7252401	7252800
chr2	151493801	151494200
chr1	34021001	34021200
chr7	109707001	109707600
chr14	64309401	64309800
chr4	149832401	149832600
chr11	79154001	79154400
chr11	69932801	69933000
chr11	98151801	98152200
chr12	25145601	25146000
chr13	54565401	54566000
chr17	46869601	46870200
chr8	83406801	83407200
chr1	167928001	167928400
chr11	88727801	88729200
chr4	116716601	116717400
chr15	97603401	97604000
chr11	78846601	78847000
chr11	46299801	46300000
chr18	13077001	13077600
chr19	60325201	60325400
chr4	149075801	149076800
chr11	107465201	107466000
chr7	67259801	67260200
chr7	102102201	102102600
chr13	36540001	36540400
chr7	109255401	109256000
chr14	50948401	50948600
chr18	34456201	34456600
chr5	76352001	76352400
chr15	99139401	99140200
chr15	9015601	9015800
chr8	16766601	16766800
chr15	99678801	99679000
chr7	92487401	92487600
chr1	164603401	164603800
chr9	4210001	4210400
chr1	72380601	72381000
chr2	8673801	8674600
chr4	106951401	106951800
chr5	105918201	105918800
chr10	81536601	81537400
chr4	150226401	150227000
chr1	46380801	46381000
chrX	106004601	106004800
chr9	119118401	119118600
chr18	20986601	20986800
chr15	76512001	76512200
chr2	164506001	164506400
chr17	71921001	71921200
chr16	96418601	96418800
chr1	91754601	91755600
chr1	51711001	51711200
chr6	121302401	121302800
chr9	71126201	71126600
chr14	64840801	64841200
chr14	48801001	48801400
chr11	84408201	84408400
chr9	101003401	101004200
chr8	22484601	22485000
chrX	57350001	57350400
chr10	53457201	53457400
chr13	81437601	81437800
chr9	97176001	97176400
chr3	95505201	95505400
chr2	6639401	6639800
chr5	122212801	122213400
chr11	62997601	62998000
chr18	84600601	84601000
chr18	31985401	31985800
chr4	98053001	98053400
chr10	117089601	117089800
chr2	26030201	26031000
chr13	54923401	54923800
chr9	49886801	49887000
chr5	23910001	23910200
chr6	99354401	99354800
chr3	27291001	27291800
chr17	56305801	56306200
chr1	36874801	36875200
chr17	65372001	65372200
chr17	87125401	87125800
chr13	9801801	9802200
chr7	128688401	128688600
chr15	98818201	98818600
chr2	157559401	157559800
chr2	129281601	129281800
chr12	59012001	59012200
chr1	153846801	153847400
chr15	78952401	78952600
chr1	155445601	155445800
chrX	136159201	136159400
chr1	121596801	121597400
chr10	78457601	78458200
chr14	33436201	33436400
chr9	60857601	60859400
chr15	25291401	25291800
chr2	156130001	156130600
chr2	127281601	127281800
chr18	64290001	64290400
chr12	32551601	32551800
chr18	70582001	70582200
chr6	12419001	12419400
chr10	127233201	127233800
chr2	153710601	153711400
chr2	4184001	4184200
chr15	52231601	52231800
chrX	70564201	70564400
chr2	146754001	146754200
chr13	63547401	63547600
chr16	4304001	4304600
chr5	37290801	37291600
chr1	82288601	82289000
chr16	93987801	93988000
chr1	34536801	34537000
chr13	57549601	57550200
chrX	94545001	94545400
chr5	98211801	98212000
chr2	155383201	155383600
chrX	153006601	153006800
chr2	10561001	10561200
chr17	65615801	65616000
chr12	13602401	13602800
chr15	48668401	48668600
chr8	79022601	79022800
chr17	77502801	77503000
chr19	10103801	10104000
chr15	79469201	79470200
chr1	75798401	75798600
chr17	46374201	46374400
chr11	116441401	116441800
chr4	11702401	11702600
chr14	61537801	61538200
chr5	112030801	112031000
chr4	99406801	99407000
chr2	65910201	65910600
chr16	23061201	23062000
chr6	87567601	87568000
chr5	90194801	90195400
chr5	9068801	9069200
chr7	106055001	106055600
chr2	154920201	154920400
chr6	92743401	92744200
chr1	20925401	20925600
chr11	102567201	102567600
chr7	117393801	117394000
chr14	32132601	32132800
chr8	119588401	119588800
chr1	92155401	92155600
chr7	107573801	107574200
chr7	27587601	27588200
chr2	180963801	180964800
chr11	115045201	115045400
chr5	103733601	103733800
chr4	76157601	76157800
chr17	30564001	30564200
chr19	25635801	25636800
chr12	110804401	110804600
chr3	55752601	55753000
chr1	160782201	160782400
chr2	30544801	30545600
chr8	122442001	122442200
chr9	92880401	92880600
chr19	6871401	6872000
chr1	69488601	69489000
chr2	176248601	176249000
chr14	61024001	61024200
chr14	56706801	56707000
chr9	15121001	15121400
chr11	98264801	98265600
chrX	152736001	152736200
chr9	106038801	106039400
chr14	24939601	24940400
chr17	31282001	31282800
chr10	108455801	108456400
chr16	65786001	65786400
chr15	7863401	7863600
chr7	141491201	141491800
chr5	146535201	146535600
chr15	62813001	62813400
chr7	128289201	128289600
chr7	45173801	45174200
chr10	59994001	59994400
chrX	134308001	134308200
chr10	69518201	69518400
chr6	86522201	86522600
chr7	100567201	100567600
chr9	102436201	102436800
chr18	10711801	10712400
chr17	88269001	88269200
chr5	20968001	20968200
chr5	3631601	3631800
chr11	54438001	54438200
chr9	40226201	40226400
chr6	35779801	35780200
chr11	85995401	85995600
chr14	11771401	11771600
chr18	76685801	76686200
chr11	50734201	50735000
chr10	126337401	126337800
chr7	15318001	15318200
chr9	22703601	22704000
chr8	13292201	13293200
chr9	74530201	74531000
chr5	113180001	113180600
chrX	71136401	71136600
chr6	99843401	99844000
chr8	111655801	111656200
chr2	113778001	113778400
chr8	122678801	122679000
chr15	84614001	84614800
chr11	101549801	101550200
chr9	119950601	119951000
chr11	54298801	54299200
chr15	31565401	31565800
chr5	25010201	25011800
chr1	59623001	59624000
chr9	106506001	106506200
chr1	69065201	69065600
chr11	72066201	72066800
chr18	11906801	11907000
chr6	90735401	90735800
chr17	72810601	72810800
chr11	5720001	5720600
chr16	17726801	17728000
chr4	45822001	45822400
chr13	64429201	64429800
chr6	113172401	113173200
chr2	30290201	30290400
chr5	112319401	112319800
chr14	56205001	56205400
chr5	64846801	64847000
chr2	24721001	24721200
chr7	132706601	132706800
chr6	89403601	89404000
chr2	147906601	147906800
chr18	56688401	56688600
chr8	80753001	80753800
chr4	82759001	82759200
chr12	100508401	100508600
chr11	114908401	114908800
chr13	14525601	14525800
chr1	39211001	39211400
chr4	119204401	119205200
chr13	100001601	100002400
chr7	141454601	141455200
chr4	26493801	26494800
chr2	156194201	156194400
chr17	24243601	24244000
chr13	18758001	18758400
chr19	45531001	45531200
chr8	94876401	94876600
chr15	58079801	58080200
chr8	106337601	106338200
chr12	27269601	27270000
chr19	57145601	57145800
chr9	44125601	44126800
chr7	139475801	139476400
chr9	115995001	115995400
chr4	132789001	132789200
chr14	55927801	55928200
chr11	35527801	35528200
chr14	113421201	113421400
chr8	17393801	17394400
chr14	65381601	65382000
chr6	73227601	73228200
chr5	36787801	36788000
chr4	11561001	11561200
chr9	30401001	30401400
chr17	45041201	45041400
chr15	38585001	38585200
chr2	29346601	29346800
chr18	37435401	37435800
chr16	90262401	90262600
chr2	120170601	120171400
chr8	105473801	105474200
chr10	30602601	30602800
chr11	88699801	88700000
chr11	119942801	119943000
chr11	46808201	46808400
chr12	80132801	80133600
chr1	14263401	14263600
chr9	81626801	81627600
chr7	116635201	116635600
chr15	40372401	40372600
chr19	8697401	8697600
chr4	3101601	3102000
chr15	103205201	103205600
chr6	25200001	25200200
chr12	106817601	106817800
chr13	114451601	114451800
chr7	7801601	7801800
chr5	131239801	131240200
chr6	87035601	87035800
chr7	19543601	19544200
chr13	8874801	8875000
chr6	125338201	125338400
chr4	151640001	151640400
chr5	31956601	31956800
chr2	122780001	122780400
chr6	122519201	122520000
chr19	12413001	12413200
chr10	38822201	38822600
chr19	21458001	21458200
chr4	139497401	139497800
chr11	14167001	14167200
chr9	110161601	110161800
chr7	49166201	49166800
chr1	105083001	105083400
chr11	105202401	105202800
chr11	87436401	87437200
chr7	29952801	29953200
chr4	133823401	133824200
chr10	42646001	42646200
chr9	103154801	103155000
chr6	119118401	119118800
chr1	74712001	74712400
chr14	88466201	88466800
chr10	80538601	80539400
chr3	127779801	127780200
chr12	71651401	71651800
chr11	65803601	65803800
chr16	45907601	45907800
chr2	137729201	137729600
chr1	153047801	153048400
chr3	144618801	144619200
chr3	79871801	79872000
chr5	43989001	43989400
chr11	23533201	23533400
chr9	69703801	69704000
chr2	153603601	153604200
chr2	128704001	128704200
chr1	89765801	89766000
chr12	106098401	106098600
chr18	75910601	75910800
chr15	73068601	73069400
chr11	8871401	8871800
chr10	81016601	81017200
chr8	11981401	11982000
chr13	56429001	56429800
chr7	141279801	141280200
chr11	87748801	87749000
chr4	95177001	95177400
chr11	32986201	32986600
chr9	56312601	56312800
chr17	66235001	66235800
chr1	85725801	85726200
chr10	70482801	70483000
chr17	46105601	46105800
chr9	23872801	23873200
chr2	129258601	129259400
chr5	99132601	99133000
chr16	34263201	34263400
chr18	5747601	5747800
chr11	22083001	22083400
chr15	66675601	66675800
chr2	119436001	119437600
chr3	131015801	131016000
chr6	49228201	49228800
chr1	156518601	156518800
chr2	154046401	154046800
chr9	13669401	13670000
chr1	156611801	156612000
chr6	95013201	95013400
chr17	14694201	14694400
chr12	12809601	12809800
chr1	14830001	14830200
chr3	146145601	146146000
chr7	130577001	130577200
chr5	144289601	144289800
chr19	48319801	48320200
chr5	20456201	20456400
chr4	151160801	151161200
chr16	92421401	92422000
chr8	109651801	109652000
chr17	50526601	50526800
chr3	8304801	8305200
chr15	34763201	34763600
chr3	103488601	103489000
chr6	49377801	49378000
chr9	90920001	90920200
chr1	44532001	44532400
chr4	136107201	136107400
chr7	46107601	46108000
chr2	84346801	84347000
chr2	147769001	147769600
chr9	72935401	72935800
chr2	36276401	36277000
chr7	116435001	116435200
chr2	49948201	49948400
chr11	69715401	69716200
chr4	59710401	59710600
chr2	168758601	168758800
chr5	149027401	149027800
chr17	13689401	13689600
chr13	19364001	19366200
chr10	39444001	39444400
chr6	124658601	124659000
chr5	144875401	144876600
chr12	108905601	108906000
chr6	118067601	118068400
chr17	87653601	87653800
chr16	17633601	17634200
chr12	77979601	77980000
chr2	178670201	178670600
chr11	7446001	7446400
chr13	37556601	37557200
chr9	62470201	62471000
chr5	119739401	119739800
chr11	76906401	76906600
chr5	71503801	71504000
chr12	111738801	111739200
chr14	98951601	98952000
chr11	52738401	52738600
chr11	117085601	117085800
chr7	3605001	3605200
chr4	133944001	133944200
chr11	104589801	104590800
chr16	39122801	39123200
chr14	57693401	57693600
chr6	144841601	144842000
chr18	61647001	61648600
chr4	44525401	44525800
chr15	59084401	59084600
chr3	86291401	86291600
chr2	158617001	158617400
chr8	95135201	95135800
chr3	30736801	30737000
chr16	32109401	32109800
chr17	86132201	86133000
chr6	85813401	85813800
chr10	43481201	43481400
chr9	30958401	30958600
chr15	100468201	100468400
chrX	163912801	163913200
chr18	23162401	23162800
chr1	44230001	44230200
chrX	144301401	144302000
chr6	83796801	83797200
chr19	18652001	18652200
chr1	191412201	191412400
chr15	16450201	16450400
chr4	142617601	142618200
chr9	14832001	14832400
chr1	58761401	58761800
chrX	86192601	86193000
chr3	136791201	136791400
chr18	53772401	53772800
chr8	79602601	79602800
chr16	36945201	36945400
chr3	82362401	82362800
chr1	166360001	166360800
chr17	47408001	47409000
chr2	180730401	180730800
chr13	100734001	100734400
chr15	80947601	80947800
chr7	116508201	116508600
chrX	11550201	11550400
chr16	15909201	15910000
chr3	35336801	35337000
chr10	9575401	9576000
chr2	174896801	174897000
chr17	28100601	28101000
chr4	62754801	62755000
chr6	119843001	119843200
chr7	73755801	73756200
chr1	52328601	52328800
chr5	131194801	131195000
chr2	33432801	33433600
chr8	105261401	105261800
chr9	121148801	121149000
chr10	69377801	69378000
chr14	20576001	20576600
chr8	28938801	28939200
chr5	121721001	121721200
chr2	180346601	180347800
chr1	184965401	184966400
chr17	15691401	15691600
chr14	80335401	80335600
chr16	48675601	48676400
chr1	19178801	19179600
chr5	33392801	33393000
chr10	8852601	8852800
chr5	103000801	103001000
chr14	64133601	64133800
chr3	137035601	137036200
chr19	12433001	12433600
chr14	37144801	37145000
chr5	117656201	117656600
chr1	80863401	80863600
chr6	139977601	139977800
chr4	124905401	124905800
chr8	84611201	84611600
chr10	40683801	40684200
chr2	153446001	153446800
chr11	32927001	32927200
chr8	104402401	104402600
chr13	92468001	92468200
chr5	24617201	24617600
chr2	135439201	135440000
chr9	91493801	91494000
chr2	79539401	79539600
chr11	63505801	63506000
chr8	120510001	120510400
chr14	89034401	89034800
chr14	47073801	47074800
chr2	84868401	84869000
chr13	48046401	48046600
chr14	31395201	31395600
chr9	80006201	80006600
chr8	25626001	25626400
chr14	68695601	68696200
chr14	118185401	118185800
chr10	29206601	29207200
chr6	114243001	114243200
chr4	11770201	11770400
chr19	8865201	8865400
chr13	113618601	113619400
chr15	81280601	81281000
chr2	170347001	170347800
chr2	132522401	132522600
chr15	74395001	74395200
chr1	74195801	74196400
chr8	61777201	61777400
chr1	106548601	106548800
chr5	98575601	98575800
chr6	129500601	129500800
chr2	57261601	57262000
chr1	151767001	151767600
chr13	99600801	99601000
chr10	87690801	87691200
chr17	45775401	45775800
chr11	95111801	95112400
chr14	30844201	30844600
chr8	113851601	113852000
chr13	23354601	23354800
chr9	60822401	60822600
chr16	5194801	5196000
chr19	46558001	46558400
chr18	13211801	13212000
chr5	14970601	14970800
chr12	107891001	107891200
chr8	31128401	31128800
chr5	149451801	149452000
chr17	65986001	65986200
chr10	18485401	18485600
chr16	92445201	92446000
chr5	130859601	130860200
chr7	142097601	142098400
chr5	128687201	128687600
chr1	152762201	152762800
chr5	135191401	135192400
chr8	11196601	11196800
chr17	26931001	26932200
chr5	107800001	107800200
chr10	128575001	128575600
chr16	64846001	64846400
chr15	3380601	3380800
chr2	66805401	66805600
chr17	30841201	30841600
chr8	24170001	24170200
chr6	66480201	66480600
chr15	51271401	51271600
chr5	47438001	47438400
chr5	109892601	109892800
chr15	95537601	95537800
chr8	94174001	94174400
chr1	60008601	60008800
chr15	58577801	58578600
chr2	24574601	24575000
chr5	35445001	35445200
chr13	119318401	119318800
chr15	36981401	36981600
chr9	54323201	54324000
chr11	66414201	66414600
chr6	57333001	57333200
chr4	137963801	137965000
chr6	95299201	95299400
chr10	22582401	22582600
chr18	90578001	90578400
chr6	135498601	135499000
chr5	111919601	111919800
chr13	37482801	37483600
chr17	4692201	4692400
chr12	17574201	17574600
chr9	114648201	114649000
chr4	148327201	148327400
chr3	86977601	86978000
chr3	105359801	105360000
chr4	148338601	148339000
chr17	53465401	53466000
chr15	7128201	7128400
chr15	53269401	53269600
chr12	113701801	113702200
chr1	95050001	95050200
chr2	133040801	133041000
chr14	28497801	28498000
chr11	86056201	86056400
chr7	19880801	19881200
chr7	122475001	122476000
chr14	70024001	70024200
chr5	124500201	124500800
chr11	94784801	94787000
chr3	149705801	149706200
chr11	102652801	102653200
chr1	36736001	36736200
chr10	12771201	12771400
chr4	15420601	15421000
chr14	28031001	28031200
chr4	46798601	46798800
chr9	67245201	67245600
chr18	40621601	40622000
chr8	85439401	85440000
chr4	132418601	132418800
chr16	15772601	15772800
chr3	118724001	118724200
chr9	44654601	44656200
chr5	119486601	119487000
chr8	47841801	47842000
chr11	50505001	50505400
chr7	102311201	102311400
chr3	117494201	117494600
chr3	28565001	28565400
chr18	82532001	82532200
chr11	117674601	117675000
chr12	82171601	82172000
chr11	108990801	108991000
chr19	34316201	34316400
chr6	141049201	141049400
chr6	9124601	9125000
chr17	30402801	30403200
chr14	64539201	64539800
chr1	139407801	139408000
chr14	54867001	54867400
chr13	112118001	112118200
chr4	41269201	41269600
chrX	140417601	140418000
chr8	127289001	127289400
chr17	88247201	88247400
chr18	37518001	37518400
chr4	98004401	98004600
chr6	31175801	31176800
chr12	11321401	11321600
chr11	106453801	106454200
chr10	81174601	81175600
chr1	189550801	189551200
chr12	27502801	27503400
chr8	14891201	14891800
chr17	24800601	24801000
chr4	8737801	8738000
chr17	44127801	44128200
chr4	43724601	43725400
chr6	137722001	137722400
chr14	20127401	20127800
chrX	94106801	94107000
chr13	8474601	8475000
chr12	100951801	100953200
chr8	43149401	43149800
chr10	85836401	85836800
chrX	152806201	152806400
chr11	112690801	112691200
chr6	128804801	128805800
chr18	6190801	6191200
chr13	96479601	96479800
chr5	116262801	116263000
chr13	93669801	93670000
chr9	55333001	55333200
chr12	40177001	40177600
chr9	61101801	61102000
chr7	139142201	139142400
chr14	118820001	118820600
chr2	104511601	104512000
chr10	62899401	62899800
chr4	95924201	95925200
chr17	47672201	47672400
chrX	20406601	20406800
chr1	73245601	73245800
chr6	135397001	135398200
chr14	66386601	66386800
chr5	25815401	25816400
chr10	105095801	105096200
chr5	43990201	43990800
chr12	108760401	108761000
chr5	114264201	114264400
chr2	176731001	176731400
chr5	140472401	140472800
chr1	80576801	80577200
chr7	75431801	75432000
chr4	103017601	103017800
chr12	78925801	78926000
chr7	118102001	118103000
chr7	7120801	7121000
chr9	122822601	122822800
chr1	104449801	104450000
chr12	114366201	114366600
chr11	5588201	5588400
chr8	116872601	116873400
chr16	90021201	90021400
chr5	119785401	119785600
chrY	90724001	90725400
chr7	133047401	133047600
chr5	105735801	105736000
chr2	29217801	29218400
chr1	164493001	164493400
chr14	74858201	74858400
chr4	148677201	148677800
chr5	121009601	121009800
chr5	46638601	46638800
chr7	114740401	114741200
chr4	17826801	17827200
chr11	54825801	54826200
chr15	81122001	81122200
chr11	71558401	71558600
chr1	61625401	61625600
chr2	173185601	173187200
chr6	145715401	145715600
chr6	75885801	75886000
chr4	130297001	130297800
chr3	69245801	69246000
chr5	54827001	54827400
chr18	30218401	30218800
chr10	63407601	63407800
chr9	95544601	95545000
chr8	72189401	72189800
chrY	1258601	1258800
chr14	49068201	49068400
chr13	9730001	9730400
chr2	176520601	176520800
chr13	120008601	120008800
chr1	155537001	155537800
chr5	135146001	135146400
chr2	128339801	128340000
chr13	58768401	58768600
chr10	111957601	111958400
chr14	73270201	73270400
chr6	91139601	91140400
chr12	3732601	3732800
chr8	85460801	85461800
chr18	65044001	65044200
chr13	5082801	5083200
chrX	9640201	9640400
chr5	136841801	136842200
chr1	133400401	133400600
chr9	64063801	64064200
chr12	106010001	106010200
chr4	89881001	89881400
chr17	84059201	84059400
chr15	75923201	75923800
chr1	143305401	143305600
chr10	85726601	85726800
chr4	97575401	97575600
chr13	43160001	43160200
chr17	13992801	13993000
chr8	20155201	20155400
chr5	148929201	148929400
chr4	149062401	149062600
chr5	141245601	141245800
chr5	32331601	32331800
chr2	121003601	121004000
chr17	79471601	79472000
chr10	115147201	115147800
chr2	61495401	61495800
chr13	31992401	31992600
chr2	30359201	30360000
chr17	32951401	32952000
chr13	97337401	97337600
chr13	55617201	55617600
chr2	122365401	122365800
chr3	51229801	51230000
chr8	18557401	18557600
chr16	95566201	95566400
chr16	94055601	94056000
chr3	9158401	9158600
chr11	73299801	73300000
chr1	158348001	158348200
chr3	101982001	101982200
chr15	40572001	40572200
chr7	129757801	129758200
chr6	120469201	120469600
chr2	170577601	170577800
chr2	10142401	10143200
chr9	44325601	44325800
chr11	24315601	24316000
chr10	21714201	21714400
chr14	33402201	33402800
chr15	91486401	91486600
chr10	82608401	82608600
chr9	26528801	26529000
chr5	33130401	33130600
chr18	63125201	63125600
chr8	79297601	79298400
chr5	104331001	104332000
chr15	19276401	19276800
chr13	57527201	57527400
chr10	66921201	66921600
chr11	107199401	107199600
chr6	34040601	34041400
chr14	60893601	60894000
chr14	69380001	69380600
chr7	35681601	35682000
chr3	105674401	105675200
chr6	120581601	120582400
chr8	67986401	67987200
chr12	81137001	81137200
chr15	99026201	99027400
chr16	34579601	34580200
chr3	103162601	103162800
chr10	43548801	43549000
chr15	90598201	90598400
chr11	98927401	98927600
chr7	30419601	30419800
chr4	140882401	140882800
chr13	11026001	11026200
chr16	28210001	28210200
chr13	42587001	42587600
chr1	193650201	193650600
chrX	76198801	76199000
chr15	84910401	84910600
chr4	127518001	127518400
chr3	97710401	97710600
chr14	101617801	101618000
chr10	59196001	59196400
chr5	122671601	122672000
chr7	81555601	81555800
chr2	141023801	141024200
chr1	134158201	134158400
chr8	34486801	34487000
chrX	108537001	108537400
chr16	91533001	91533200
chr13	59291801	59292200
chr4	134291801	134292800
chr16	15107201	15107600
chr6	88785001	88785200
chr13	109229001	109229800
chr5	103534401	103535200
chr16	20955801	20956200
chr12	40329201	40329400
chr5	100711601	100711800
chr10	45066201	45066600
chr5	149271401	149271600
chr11	71847801	71848400
chr3	68743801	68744600
chr10	41341401	41341600
chr14	73528001	73528200
chr7	27378201	27378800
chr6	63874801	63875200
chrX	103622401	103622800
chr1	134139401	134139600
chr6	139617401	139617600
chr1	165461001	165461200
chr12	100752401	100752600
chr2	142311201	142311600
chr3	121369801	121370000
chr12	57058401	57058600
chr16	23452201	23453000
chr6	37496801	37497200
chr13	35907001	35907200
chr18	60675001	60675200
chr10	56369001	56369600
chr15	15238401	15238600
chr5	115030001	115030200
chr9	69828201	69828400
chr3	51693201	51693400
chr6	82054801	82055400
chr8	5994801	5995200
chr17	43229601	43230600
chr17	35576601	35576800
chr10	58673201	58674000
chr18	62250001	62251200
chr2	122628601	122629400
chr13	41134801	41135400
chr8	45845001	45845200
chr6	124793201	124793400
chr3	152338401	152338800
chr13	99013201	99013600
chr1	90602001	90602200
chr9	122265801	122266200
chr11	102222801	102223800
chr4	130517001	130517200
chrX	163823601	163823800
chr8	84956601	84957200
chr2	99409401	99409800
chr3	76067801	76068400
chr8	87494801	87495200
chr3	107579201	107580000
chr1	133878801	133879000
chr11	105340601	105340800
chr13	48631801	48632200
chr7	27514201	27514600
chr12	19945401	19945600
chr18	37886801	37887600
chr13	54600001	54600400
chr19	56183601	56183800
chr1	160099601	160100000
chr5	150367001	150367400
chr6	22122001	22122600
chr14	61247801	61248000
chr17	29421401	29421600
chr18	36136801	36137000
chr13	110044401	110044800
chr11	113418001	113418400
chr2	117475601	117476000
chr1	21411001	21411800
chr13	13417401	13417600
chr3	120334601	120335000
chrX	112949801	112950200
chr6	94952401	94952600
chr7	71473401	71473600
chr2	60445201	60445400
chr2	129873401	129874400
chr15	83557801	83558000
chr17	6538001	6538200
chr2	152211001	152211200
chr12	16533201	16534000
chr4	8534601	8535400
chr13	73990401	73990800
chr9	54742801	54743000
chr19	21261601	21261800
chr1	185346201	185346600
chr14	53709601	53710400
chr1	133550001	133550200
chr7	86385801	86386200
chr15	101973201	101974400
chr7	101069401	101069600
chr6	18195601	18195800
chr3	103728401	103728600
chr19	18722401	18722600
chr9	96693801	96694000
chr7	127961601	127961800
chr7	111239201	111239400
chr4	142506401	142506600
chr9	21357001	21358000
chr7	101466801	101467000
chr4	148771601	148771800
chr7	63752001	63752800
chr2	132716001	132716800
chr11	36824801	36825000
chr5	121627601	121628400
chr9	96402601	96403000
chr9	67175201	67175400
chr9	117966401	117967000
chr1	169589201	169589400
chr3	86221201	86221600
chr11	95668201	95668600
chr12	30613201	30613400
chr6	144752201	144752600
chr2	127667601	127668400
chr17	49869001	49869600
chr1	89726801	89727000
chr11	80821401	80822200
chr9	102809401	102809600
chr3	10351401	10351600
chr11	79491201	79491600
chr11	18128801	18129200
chr17	12225201	12225600
chr3	133755001	133755400
chr5	144402401	144402800
chr1	37505401	37505600
chr12	41631401	41631800
chr18	70522401	70522800
chr8	3330601	3331400
chr10	120895801	120896200
chr2	112457401	112457600
chr12	45991801	45992200
chr2	45136001	45136400
chr18	77765201	77765600
chr2	166140201	166140400
chr11	61146401	61147800
chr18	77841001	77841400
chr1	178728001	178728200
chr8	73319601	73319800
chr10	42938401	42938800
chr5	13942801	13943000
chr7	80849601	80850400
chr4	115097001	115098000
chr12	111843201	111843400
chr17	7176601	7176800
chr10	86056401	86056800
chr17	47912001	47912200
chr17	10065001	10065400
chr4	126250801	126251000
chr13	54423801	54424000
chr4	70259601	70260000
chr4	132007601	132007800
chr10	59166201	59167000
chr5	123267001	123267400
chr2	18935601	18935800
chr12	12928801	12929000
chr10	81268001	81268200
chr4	59767601	59767800
chr17	87691801	87692400
chr17	30612601	30612800
chr8	84997601	84998600
chr2	10422401	10422600
chr17	56986801	56987200
chr15	58765401	58765800
chr5	135528801	135529600
chr4	63316001	63316400
chr4	109866601	109866800
chr5	46793401	46793800
chr11	83784601	83786000
chr13	91648201	91648800
chr4	55011401	55011600
chr1	72710601	72710800
chr9	15397201	15397600
chr8	84853601	84854000
chr12	117884601	117884800
chr11	50282601	50282800
chr15	27286401	27286600
chr11	81409001	81409400
chr5	64409001	64409400
chr7	67619801	67620200
chr11	106678001	106678400
chr19	5428001	5429000
chr18	77569801	77570200
chr5	116290601	116291000
chr8	3485001	3485200
chr10	67997801	67998800
chr12	17490801	17491400
chr2	172791201	172791400
chr2	170213801	170214000
chr11	20906001	20906200
chr15	12771001	12771400
chr1	167636801	167638600
chr18	61272201	61272400
chr4	115496601	115496800
chr4	53009201	53009600
chr13	37744001	37744400
chr15	28035001	28035200
chr1	193376601	193377400
chr4	9456401	9456800
chr12	90564401	90564800
chr9	119811401	119811800
chr9	83879001	83879400
chr9	15137801	15138200
chr10	127729001	127729400
chr4	147927801	147928000
chr1	41276601	41276800
chr13	64315401	64316000
chr7	25141801	25142200
chr12	71404401	71404600
chrX	160896801	160897000
chr13	57227201	57227400
chr16	42169601	42170200
chr3	43313801	43314200
chr14	13793801	13794000
chr17	29505001	29505200
chr18	58385201	58385400
chr11	100939601	100939800
chr8	57511601	57511800
chr18	55002401	55002600
chr13	73489201	73489400
chr2	34311401	34311600
chr16	56200801	56201000
chr5	123216001	123216200
chr13	91987001	91987400
chr5	121765201	121765400
chr18	76186401	76186800
chr3	96753001	96753200
chr2	18381601	18382200
chr17	28154001	28154200
chr15	76045601	76046000
chr6	145467401	145467800
chr14	45312601	45312800
chr16	4852201	4852400
chr1	194753001	194753600
chr7	38167201	38168200
chr2	167014201	167014800
chr3	116703801	116704200
chr13	45612801	45614000
chr8	124659001	124659200
chr13	58169001	58169200
chr1	173069201	173069400
chr8	85928801	85929000
chr12	24252801	24253000
chr11	116616001	116616600
chr10	68484801	68485200
chr13	21714601	21715200
chr9	84107601	84107800
chr6	53982601	53983000
chrX	168921001	168921400
chr15	45178201	45178800
chr13	30165601	30166000
chrX	145487401	145487800
chr2	48970801	48971000
chr7	119719401	119719800
chr2	35935401	35935600
chr12	85954201	85954800
chr7	130770601	130771200
chr9	13810001	13810400
chr17	66125001	66125600
chr6	112241801	112242000
chr15	51749201	51749600
chr12	16914001	16914200
chr3	89857201	89858600
chr4	151007001	151007400
chr16	93294401	93294800
chr7	99710001	99711000
chr18	11936001	11936400
chrX	50605001	50606000
chr13	92844001	92844200
chr19	25622401	25623000
chr13	56479801	56480000
chr8	126267001	126267600
chr8	94200601	94201000
chr7	79983201	79983600
chr6	54363201	54363600
chr12	95690601	95691200
chr15	67433001	67433200
chr1	164237001	164237200
chr8	66450601	66451600
chr2	80275001	80275600
chr1	75597001	75598000
chr5	147357401	147358000
chr3	54929001	54929400
chr11	43710601	43710800
chr11	23518001	23518400
chr9	43000001	43000600
chr2	144846801	144847000
chr10	80823001	80823600
chr10	102836601	102837200
chr1	114558401	114558600
chr9	37365801	37366000
chr12	29628201	29628800
chr4	149529201	149529400
chr12	44543201	44543600
chr11	121831201	121831600
chr1	87696401	87696800
chr4	151852601	151852800
chr4	20150201	20150600
chr17	17178601	17179000
chr7	105816601	105817200
chr6	16945601	16945800
chr15	83571601	83571800
chr3	154919201	154919400
chr16	21814801	21815600
chr3	131263601	131263800
chr5	36814401	36815000
chr11	117870401	117871400
chr1	97802401	97803000
chr15	36450401	36450600
chr15	32623001	32623400
chr13	70192401	70192800
chr17	79143001	79143400
chr5	123836801	123837000
chr14	69250001	69250400
chr5	35700801	35701600
chr16	95345601	95346600
chr4	58082401	58083200
chr7	49957201	49957600
chr13	59842601	59843400
chr6	43258201	43258600
chr9	78319401	78320000
chr2	103062801	103063400
chr4	11929401	11930000
chr15	98714401	98714800
chr1	136768801	136769200
chr5	74618601	74619200
chr7	48812401	48812800
chr4	120145801	120146200
chr11	85786201	85786800
chr5	53640801	53641000
chr7	49401201	49401400
chr11	44186801	44187000
chr11	106980201	106981000
chr1	92051801	92052200
chr7	125393601	125394600
chr17	93067801	93068400
chr3	56705601	56705800
chr8	127190201	127191800
chr15	84166601	84166800
chr1	135640601	135640800
chr2	135712001	135712200
chr3	121525601	121526000
chr5	53930001	53930200
chr2	13139401	13139600
chr11	109244201	109245600
chr6	93557601	93557800
chr1	93636401	93636600
chr9	104363001	104363200
chr15	31907401	31907600
chr10	71100001	71100200
chr4	100632801	100633000
chr10	39417601	39417800
chr4	84091401	84091800
chr4	150239601	150240800
chr17	88122001	88122200
chr10	109746801	109747400
chr9	122655601	122655800
chr2	120042601	120043000
chr3	122208601	122208800
chr4	152381201	152381400
chr10	18317601	18317800
chr3	146641801	146642200
chr9	61220001	61220400
chr5	66222201	66222400
chr8	122499801	122500000
chrX	73379201	73379400
chr11	86572601	86573000
chr8	111792201	111792400
chr19	38969601	38969800
chr8	116491601	116491800
chr3	127795801	127796200
chr14	66864201	66864400
chr17	71730201	71730400
chr17	48470601	48470800
chr9	58271601	58272000
chr3	157925601	157925800
chr1	40764001	40764400
chr18	75601201	75601400
chr14	29584001	29584200
chr4	152213801	152214600
chr9	61948001	61948400
chr3	36137601	36138000
chr5	141413601	141413800
chr12	110733601	110734200
chr4	116178801	116179000
chr14	67593401	67593800
chr10	44235001	44235800
chr7	19071001	19071800
chr4	43476001	43476200
chr1	43511201	43511600
chr9	77699601	77699800
chr3	100665001	100665200
chr17	56425601	56426200
chr6	92816401	92816600
chr7	101862401	101862600
chr11	119041001	119041200
chrX	72644601	72645000
chr17	86962001	86962200
chr7	114692401	114692800
chr2	146208401	146208800
chr11	52464001	52464400
chr1	191312201	191312600
chr4	103097201	103097400
chr8	26181601	26181800
chr5	27174601	27174800
chr8	70332001	70332600
chr13	37651201	37651400
chr1	37729201	37729400
chr12	69546201	69546400
chr2	166544601	166545000
chr9	98686001	98686200
chr9	69099801	69100000
chrX	36489401	36490000
chr12	91849201	91849400
chr6	136419601	136419800
chr4	98724801	98726000
chr5	115770001	115770400
chr19	17393801	17394000
chr11	110483001	110483800
chr7	94382201	94382600
chr15	73010201	73010400
chr16	22001201	22001600
chr4	133110801	133111200
chr13	74292201	74292600
chr18	46680001	46680200
chr11	113612001	113612800
chr13	20353801	20354200
chr7	134689401	134689600
chr11	116994001	116995200
chr12	32144401	32145000
chr4	44564401	44565200
chr14	69852601	69853400
chr4	88727201	88727800
chr7	91582001	91582600
chr7	141660401	141660600
chr14	75853601	75854000
chr9	106346201	106346400
chr2	6227801	6228000
chr13	81369401	81370200
chr1	107554201	107554400
chr14	19919801	19920000
chr12	69760801	69761000
chr12	17437001	17437400
chr5	92352601	92352800
chr19	29224001	29224200
chr4	140592001	140593000
chr7	48788801	48789000
chr2	117912801	117913200
chr19	45724601	45724800
chr19	30306401	30306800
chr10	15760001	15760200
chr8	83596001	83596800
chr7	110548001	110549000
chr9	108474401	108474800
chr11	76589001	76589200
chr2	37878801	37879000
chr13	9178801	9179200
chr7	133185801	133186200
chr11	102272601	102272800
chr2	83958801	83959200
chr3	68581601	68582600
chr4	106493601	106494000
chr16	90469601	90469800
chr10	125764201	125764800
chr1	164019001	164019600
chr5	64514801	64515000
chr10	128518601	128519200
chr9	103646601	103647000
chr17	87877601	87878200
chr12	118402401	118402600
chr2	178420401	178420600
chr6	29774201	29774400
chr7	96339001	96339200
chr3	153053201	153053600
chr11	52007401	52007800
chr10	38886601	38887000
chr10	6175001	6175400
chr19	33404601	33404800
chr9	99080601	99081000
chr11	102416201	102416400
chr2	153280001	153280200
chr12	88107401	88107800
chr8	107137401	107137600
chr8	92880001	92880200
chr5	66602001	66602600
chr11	120114601	120114800
chrX	136744801	136745200
chr5	45627601	45628000
chr12	41111401	41111800
chr9	114580601	114580800
chr5	36395801	36396600
chr6	52660001	52660200
chr6	117950801	117951200
chr5	125304401	125304800
chr5	96306801	96307200
chr10	67166001	67166200
chr3	27338401	27339000
chr9	103452601	103452800
chr5	67072601	67072800
chr17	23851001	23852000
chr9	20393001	20393200
chr11	117963201	117963400
chr4	143380401	143381200
chr11	53874401	53875200
chr13	32737401	32737600
chr14	32331801	32332400
chr9	108832601	108833200
chr7	16350801	16351000
chr1	54665801	54666400
chr5	23659601	23660200
chr5	44836001	44836400
chr4	123971001	123971600
chr13	71531801	71532000
chr10	14705401	14706000
chr4	98366201	98366600
chr6	109554001	109554400
chr12	70661401	70661600
chr15	73370201	73370600
chr1	180980401	180980800
chr7	37938001	37938200
chr7	28846001	28846200
chr2	148085601	148085800
chr15	83037201	83038400
chr6	22298201	22298400
chr8	35363401	35363800
chr4	135537001	135537200
chr1	167175201	167175400
chr5	32588001	32588600
chr15	12596401	12596800
chr19	38338201	38338400
chr1	126455001	126455200
chrX	102119001	102119400
chr5	125908601	125908800
chr12	39509801	39510600
chr11	80696201	80697000
chrX	122831201	122831600
chr8	117069401	117070200
chr3	31259201	31259400
chr17	26865601	26865800
chr5	35348601	35349400
chr3	3582801	3583200
chr18	59081401	59082200
chr11	88828401	88829000
chr14	12453601	12453800
chr2	13855401	13856000
chr12	59628001	59628400
chr17	79069201	79069400
chr2	170357201	170357400
chr16	84581201	84581600
chr7	117019001	117019400
chr14	15119801	15120200
chr18	38554801	38555200
chr19	4969601	4970200
chr11	49719801	49720000
chr7	139031401	139031800
chr8	95794001	95794200
chr12	16690201	16690400
chr8	110489201	110489800
chr1	15791601	15792400
chr10	125845201	125845400
chr9	98470801	98471000
chr1	83736201	83736800
chr4	88783801	88784200
chr9	94668601	94669000
chr2	161391601	161391800
chr15	27487201	27487400
chr2	72494401	72494600
chr4	106529601	106530600
chr3	84366201	84366400
chr8	40233201	40233600
chr8	71245601	71245800
chr1	78853201	78853400
chr11	11394601	11395000
chr19	45830601	45831000
chr11	88775201	88775400
chr17	63786401	63786800
chr14	33688801	33689400
chr6	3280201	3280600
chr3	138620201	138620800
chr13	31401401	31401600
chr9	70194801	70195000
chr5	135828601	135828800
chr7	136631201	136631400
chr3	86961401	86961600
chr13	60299201	60299400
chr3	104360001	104360200
chr14	105902801	105903200
chr5	30668601	30669000
chr8	86642601	86643000
chr11	77884801	77885000
chr7	80639201	80639600
chr1	90904801	90905000
chr14	42008401	42008800
chr8	125718801	125719400
chr14	114833001	114833400
chr8	94186401	94187000
chr2	126607601	126607800
chr17	80517201	80517600
chr13	51104201	51104600
chr2	144302401	144302600
chr16	30470601	30471000
chr1	187782601	187782800
chr4	53354801	53355400
chr11	102003201	102003400
chr2	101678001	101678200
chr10	25888001	25888400
chr16	25865601	25865800
chr4	42938801	42939000
chr11	68579601	68580000
chr2	50017401	50017800
chr18	24669801	24670800
chr11	52112801	52113000
chr6	103744201	103744600
chr18	64545001	64545200
chr4	149504401	149504600
chr11	31715201	31715600
chr1	57828201	57828400
chr10	18184001	18184200
chr1	131600001	131600800
chr2	36071801	36072200
chr5	9540801	9541200
chr6	93445001	93445800
chr5	149352801	149353400
chr1	166427601	166427800
chr9	123873001	123873200
chr11	118101201	118101600
chr14	34427801	34428600
chr16	87348201	87348400
chr16	5721801	5722200
chr4	117006001	117006400
chr14	27256401	27256800
chr7	16728401	16729200
chr15	73576001	73576600
chr5	125958601	125959000
chr17	25863801	25864000
chr7	123338201	123338600
chr14	89402601	89403000
chr4	46477601	46478400
chr4	11660801	11661000
chr18	57390001	57390400
chrX	166652401	166653000
chr8	34843401	34843800
chr13	103801001	103801400
chr6	57106401	57106800
chr11	52073601	52073800
chr5	98352401	98352600
chr6	67631601	67632000
chr4	48697001	48697400
chr15	89512201	89512600
chr2	147656601	147657000
chr4	139236801	139237000
chr8	127038801	127039000
chr10	9821201	9821600
chrX	153045401	153045800
chr12	80724601	80725600
chr4	72385001	72385400
chr8	96674801	96675000
chr2	33378401	33378600
chr6	96432401	96432800
chr4	6712401	6712600
chr3	104445601	104446000
chr11	17467401	17467600
chr5	96883001	96883200
chr15	101075201	101075400
chr10	117637001	117637400
chr7	136571401	136571600
chr5	119097401	119097600
chr3	75980801	75982000
chr10	79834401	79835400
chr15	31251801	31252000
chr17	56075401	56076200
chr18	35861801	35863600
chr16	91994201	91995000
chr1	75445401	75446600
chr6	42782601	42782800
chr11	3602001	3603200
chr13	105447001	105447400
chr5	111273401	111274400
chr15	17428801	17429000
chr18	85325001	85325200
chr5	77871601	77871800
chr4	132746801	132747000
chr17	23768201	23768400
chr5	51897001	51897200
chr3	103740401	103740800
chr16	43724401	43724800
chr12	25890001	25890400
chr11	118648401	118649000
chr10	116481001	116481600
chr6	49460201	49460400
chr12	16383601	16384000
chr13	92327201	92327400
chr16	85899201	85899600
chr16	76950801	76951000
chr14	31469801	31470000
chr11	95785601	95786200
chr4	43809001	43809200
chr4	45771401	45772200
chr9	44697801	44698000
chr8	22252801	22253000
chr4	133649401	133651200
chr3	134205801	134206200
chr17	24195401	24195600
chr1	39751001	39751200
chr3	68378801	68379000
chr10	83536401	83536800
chr12	5148001	5148200
chr9	63085001	63085400
chrX	101515601	101516200
chr5	57774601	57774800
chr18	11546401	11547200
chr10	80960601	80961400
chrX	164745801	164746000
chr14	65760801	65761200
chr1	89782601	89782800
chr7	131478601	131479000
chr15	71721001	71721200
chr13	69421001	69421200
chr1	109834601	109835000
chr2	68366001	68366400
chr10	33301401	33301800
chr9	43837401	43837800
chr7	120828801	120829000
chr6	82528001	82528200
chr15	80446801	80447200
chr8	46322801	46323400
chr4	93927801	93928000
chr4	16231401	16231800
chr12	70978201	70978400
chr7	29679201	29679400
chr16	48614801	48615000
chr3	98975601	98976200
chr7	109111201	109111600
chr12	80323401	80323800
chr9	21376001	21376200
chr5	26030401	26030800
chrX	52728201	52728400
chr7	121047401	121047800
chr15	61517201	61517600
chr4	133458001	133458400
chr5	128733801	128734400
chr5	150020601	150021400
chr1	62717801	62718200
chr17	19322601	19322800
chr17	45681601	45682000
chr13	21171201	21171400
chr6	124487601	124487800
chr5	36291001	36291600
chr5	147998401	147998600
chr7	68667201	68667600
chr10	89872601	89872800
chr6	121230801	121231000
chr7	101329001	101329200
chr8	124124801	124125000
chr11	48611201	48611400
chr11	69333601	69334200
chr3	32636801	32637000
chr12	105431801	105432400
chrX	150960801	150961200
chr4	33193001	33193200
chr12	106379201	106379800
chr7	120916601	120916800
chr2	25683801	25684200
chr12	17647801	17648000
chr6	127524201	127525000
chr17	20570601	20570800
chr12	84665201	84665400
chr8	34103401	34103800
chr5	20087001	20087200
chr13	115287401	115287800
chr7	125899001	125899400
chr16	21825801	21826000
chr13	41662601	41662800
chr7	28332801	28333200
chr16	4500801	4501000
chr18	81398401	81398600
chr16	74840001	74840400
chr15	77546201	77546400
chr7	102512801	102513000
chr6	148894801	148895200
chr19	24705201	24706000
chr5	125008801	125009000
chr5	35765801	35766000
chr2	56659001	56659200
chr3	96070401	96070600
chr3	122424001	122424200
chr12	117942001	117942200
chr17	33008401	33008800
chr9	57319001	57319600
chr11	71771801	71772000
chr10	80742401	80743200
chr1	183161001	183161200
chr12	112829401	112829600
chr14	79514001	79514400
chr8	95466601	95466800
chr4	151194001	151194200
chr8	128459801	128460000
chr9	121988001	121988400
chr17	48031401	48032600
chr17	69151401	69151600
chr1	180622001	180622400
chr17	83667001	83667200
chr17	45143001	45143400
chr13	3126001	3126200
chr14	66953001	66953600
chr14	53665401	53666400
chr18	46896601	46896800
chr3	65702001	65702200
chr7	126316001	126316400
chr1	33723201	33723400
chr13	54164401	54164600
chr3	144426401	144426600
chr6	99826201	99826400
chr4	9170001	9170200
chr5	77687401	77687600
chr18	38001201	38001600
chr11	77070801	77071200
chr19	49322801	49323000
chr11	51961201	51961600
chr2	152749201	152749400
chr3	75517601	75518000
chr18	38241001	38241400
chr18	64780601	64780800
chr8	67917001	67917600
chr3	88087401	88088200
chr13	24776001	24777000
chr15	83358601	83358800
chr14	99632401	99632600
chr16	98090401	98090600
chr11	115227801	115228000
chr6	47008001	47008200
chr12	52909401	52909800
chr9	44275801	44276000
chr15	81064001	81064600
chr6	114614401	114614800
chr18	43353601	43354000
chr11	74846601	74846800
chr1	137907001	137907200
chr9	40817001	40817600
chr15	26477001	26477400
chr12	36214801	36215800
chr6	146996801	146997000
chr5	111614401	111614800
chr6	147667801	147668000
chr4	109416601	109416800
chr12	76391801	76392200
chr12	25827001	25827400
chr3	109047601	109048200
chr11	72426601	72427800
chr7	79557601	79558000
chr6	99454401	99454600
chr5	133597801	133598000
chr11	90350401	90350600
chr8	12161801	12162000
chr15	8099201	8099600
chr15	99192401	99192600
chr9	105617201	105617600
chr7	4623601	4624800
chr15	14085001	14085200
chr2	170682801	170683000
chr5	148417801	148418200
chr2	135029601	135030000
chr7	126938001	126938200
chr2	103881201	103881400
chr9	30877201	30877600
chr8	103441201	103441800
chr6	104939201	104939600
chr9	121384801	121385800
chr5	104131401	104132000
chr9	37998601	37999000
chr7	99224201	99224600
chr11	5118201	5118600
chr1	160228401	160228600
chr12	117592001	117592600
chr4	40014001	40015000
chr14	59151801	59152000
chr1	118434601	118434800
chr4	45419801	45420400
chr11	53365601	53366000
chr18	82326601	82326800
chr17	86814001	86814200
chr4	100775201	100775400
chr6	119219801	119221000
chr2	61474601	61474800
chr18	86436001	86436400
chr2	83686601	83686800
chr17	83645001	83645600
chr8	93710601	93710800
chr5	140329601	140330000
chr14	115093601	115094000
chr1	55429801	55430000
chr1	12805601	12806000
chr9	34935801	34936000
chrX	133787001	133787600
chr11	56280201	56280600
chr12	20168401	20168600
chr18	15269401	15269800
chr11	20465401	20465600
chr3	30993601	30994000
chr11	54709601	54710000
chr2	112401001	112401200
chr9	20681601	20681800
chr3	121540001	121540400
chr3	92628201	92628400
chr9	106675201	106676000
chr17	46905401	46905800
chr17	52014401	52014600
chr16	12231601	12232000
chr8	83892001	83893000
chr11	97988201	97988400
chr9	24448801	24449000
chr2	160884601	160885400
chr4	155881201	155881600
chr3	149429001	149429200
chr8	31213601	31215600
chr11	77735201	77735400
chr4	149047401	149047800
chr13	69086401	69087200
chr1	171038601	171038800
chr7	142610401	142611200
chr13	60429201	60429600
chr6	34364201	34364600
chr17	46736001	46736800
chr4	135854601	135855200
chr8	34199401	34199600
chr6	70793401	70793600
chr3	138906001	138907200
chr10	40629001	40629800
chr13	102731001	102731200
chr10	108702801	108703000
chr15	50022801	50023000
chr7	141355801	141356400
chr18	83529801	83530000
chr15	36702001	36702200
chr6	85291201	85291600
chr1	182960201	182960800
chr13	49156201	49157000
chr9	58216201	58217000
chr17	45378601	45378800
chr13	73743001	73743200
chr9	35016801	35017200
chr16	45196601	45197400
chr9	10464801	10465200
chr10	85791801	85792000
chr1	193206601	193206800
chr8	120212201	120212600
chr13	93795201	93795400
chr14	32004801	32005200
chr7	19668601	19670000
chr5	142451201	142451400
chr18	32059801	32060600
chr7	144991801	144992200
chr12	112644401	112644600
chr17	30647201	30647400
chr5	135090001	135090200
chr4	126954401	126954600
chr2	32180801	32181200
chr12	51211801	51212000
chr18	36535201	36535400
chr17	80193801	80194000
chr11	44685601	44686000
chr14	103710401	103710600
chr2	60402601	60403000
chr4	18619801	18620200
chr4	11433801	11434000
chr7	15783401	15783800
chr14	44804201	44804400
chr4	3526201	3526400
chr6	13694801	13695000
chr7	26780601	26781200
chr4	124692401	124692600
chr1	52671801	52672000
chr1	174553601	174554200
chr2	44103801	44104000
chr10	81618001	81618200
chr1	120814401	120814800
chr16	18470801	18471200
chr7	19509801	19510000
chr7	4884601	4884800
chr8	103914201	103914800
chr8	71371601	71372200
chr2	19276401	19276800
chr14	54843201	54844000
chr7	34919601	34920400
chr14	121220401	121221600
chr17	66451001	66451800
chr14	34858801	34859000
chr10	44887601	44887800
chr4	130081801	130082200
chr2	129782801	129783000
chr11	19154201	19154400
chr5	119560401	119560800
chr10	111730401	111730600
chr2	174395401	174395600
chr14	103941201	103941400
chr11	117630801	117631000
chr14	60516201	60516400
chr7	90236401	90236600
chr13	64029801	64030000
chr18	81002801	81003000
chr15	24556801	24557200
chr7	124338601	124338800
chr1	182138201	182138600
chr14	34595801	34596400
chr13	77408601	77409000
chr8	15138401	15139200
chr11	117811801	117812400
chr6	127502201	127503000
chr16	45683801	45684000
chr14	63195601	63196400
chr7	35926801	35927200
chr7	103873001	103873600
chr8	71453801	71454000
chr2	179310601	179310800
chr3	65943201	65943400
chr10	52197401	52197600
chr17	62693801	62694200
chr12	5191601	5191800
chr19	16047601	16048000
chr11	48916601	48916800
chr2	175412801	175413200
chr18	24336201	24336400
chr17	50643401	50643600
chr9	43541201	43541400
chr2	152004201	152004400
chr7	64950401	64950800
chr2	30389801	30390000
chr1	156239801	156240200
chr10	94741001	94741400
chr12	95723201	95723600
chr10	10225001	10225200
chr6	93573801	93574000
chr8	119139601	119140000
chr19	29843201	29843400
chr16	32662401	32662800
chr8	10402601	10403400
chr7	112368801	112369600
chr17	12038801	12039800
chr1	192728601	192728800
chrX	99240001	99240200
chr3	90387601	90387800
chr1	159021801	159022000
chr13	63658401	63658800
chr9	57701201	57701400
chr9	124251401	124251800
chr9	57073601	57073800
chr3	94759001	94759200
chr5	92270001	92270200
chr11	101661201	101661400
chr12	98879601	98879800
chr17	23664201	23665200
chr9	86800601	86801000
chr3	11016201	11016400
chr7	44088601	44088800
chrX	152201801	152202200
chr2	173945601	173945800
chr17	71087001	71087800
chr2	101120201	101120400
chr5	75151201	75151400
chr14	118043001	118043400
chr3	97121201	97121600
chr4	148426801	148427200
chrX	51076801	51077200
chr19	19354001	19354200
chr15	91738801	91739000
chr2	91830601	91830800
chr3	159874401	159874600
chr8	46671401	46672200
chr4	116959801	116960000
chr10	4802801	4803000
chr5	148784401	148784600
chr12	41354601	41355000
chr11	57860001	57860200
chr7	91089001	91089200
chrX	36225601	36227200
chr5	111437201	111437400
chr7	81475401	81475800
chr17	86313801	86314000
chrX	135569201	135570000
chr1	91942001	91942400
chr5	107960801	107961200
chr18	77096401	77096800
chr10	78357001	78357200
chr17	35269001	35269200
chr12	40080201	40080400
chr18	37725401	37725800
chr9	58212001	58212200
chr8	110550401	110550800
chr14	54903001	54903200
chr1	90970801	90971000
chr14	67951001	67951200
chrX	12839401	12840000
chr5	118244001	118244400
chr15	10921001	10921600
chr2	4999001	4999200
chr16	33672201	33672600
chr8	86244401	86244600
chr5	123223801	123224200
chr16	22572601	22573200
chr2	24392801	24393000
chr3	69564801	69565000
chr11	12516401	12516800
chrX	96501601	96502000
chr5	24210401	24210600
chr18	6989601	6989800
chr1	175656401	175656800
chr12	16206001	16206200
chr4	6512801	6513400
chr7	75746001	75746400
chr10	67134201	67134600
chr17	78836201	78836600
chr4	151369801	151370000
chr2	168666201	168666600
chr17	56766201	56766600
chr3	127698401	127698600
chr11	105247001	105247200
chr1	188031401	188031600
chr8	4202801	4203000
chr15	3503201	3503400
chr13	54320201	54320600
chr2	181704201	181704400
chr17	86498401	86498600
chr13	101431201	101431400
chr9	117907601	117907800
chr10	62794601	62794800
chr6	128090201	128090400
chr15	74597001	74597200
chr15	83178201	83178400
chr13	20937201	20938000
chr15	74493001	74493400
chr14	8226401	8226600
chr12	10804401	10805000
chr1	127221601	127221800
chr6	147120601	147121000
chr1	180484001	180484600
chr11	114909601	114910000
chr17	23551601	23551800
chr2	150743601	150744000
chr4	95008001	95008600
chr11	74767801	74768400
chr2	27484001	27484200
chr9	106161201	106161400
chr7	78921001	78921200
chr4	62655001	62655200
chr14	8308601	8309000
chr3	156804601	156804800
chr2	27650801	27651200
chr2	26300401	26301400
chr12	51346201	51346400
chr10	26832801	26833000
chr2	157116401	157117600
chr11	107462401	107463200
chr5	122125401	122125600
chr17	33760401	33760600
chr8	40986801	40987200
chr5	135428601	135429400
chr9	46241001	46241200
chr13	55181601	55181800
chr4	99532401	99532600
chr8	118335001	118335600
chrX	50489401	50489600
chr10	88676401	88676600
chr13	101563001	101563200
chr3	147029801	147030000
chr11	65785401	65785800
chr6	29709201	29709400
chr10	80757601	80758400
chr1	77589401	77589800
chr14	31455001	31455600
chr5	122709201	122709600
chr5	134671001	134671200
chrX	52587601	52588000
chr3	129699801	129700000
chr13	62863001	62863200
chr7	35171601	35172600
chr1	177739601	177739800
chr3	141831001	141831600
chr9	37576601	37577000
chr9	44908601	44909000
chr17	75083601	75084000
chr7	114832201	114832600
chr1	91781401	91781600
chr4	137117401	137117800
chr11	34087001	34087400
chr7	37439601	37440000
chr3	89147001	89147800
chr19	12383001	12383200
chr8	60262401	60262600
chr2	76363201	76363400
chr7	130658001	130658200
chr16	10565201	10566200
chr13	31579801	31580400
chr18	74191601	74192000
chr12	72130801	72131000
chr2	153531001	153531400
chr18	11834801	11835200
chr9	66980201	66981000
chr17	85003601	85004000
chr6	38413401	38413600
chr11	36321201	36321400
chr2	167502201	167502400
chr11	83541201	83541400
chr7	64162001	64162200
chr15	84244601	84245000
chr12	4781201	4781800
chr8	26939001	26939400
chr15	51770601	51771000
chr10	111258001	111258200
chrX	153746201	153746400
chr8	91637201	91637400
chr9	21029201	21030000
chr13	41323601	41323800
chr9	27221201	27221600
chr16	32574001	32574200
chr4	63742001	63742400
chr11	115880801	115881600
chr13	113337001	113337800
chr17	29017601	29017800
chr9	63223801	63224200
chr7	129142601	129143000
chr5	65755801	65756000
chr1	86371801	86372600
chr5	144650801	144651000
chr11	101456801	101457000
chr17	83271401	83272200
chr15	57993401	57994000
chr12	80801401	80801800
chr4	147870601	147870800
chr4	46294801	46295000
chr11	120369201	120370200
chr14	59467801	59468200
chr5	72077601	72078000
chr2	25841601	25842000
chr4	61484801	61485200
chr6	136559801	136560000
chr16	92828001	92828400
chr9	69967801	69968200
chr6	5396801	5397200
chr12	71128401	71128800
chr12	77531201	77531800
chr8	109968401	109968600
chr11	68681201	68681800
chr14	22055801	22056200
chr10	41441001	41441400
chr1	40115001	40116800
chr14	121634201	121634800
chr1	191026201	191026400
chr6	84044201	84044400
chr5	112214201	112215000
chr6	140512401	140512600
chr10	119918201	119918400
chr3	55520401	55521000
chr19	4240401	4240600
chr6	86186001	86186400
chr17	45649401	45649800
chr5	27038401	27038600
chr8	57799601	57800000
chr2	24961801	24962400
chr4	132987801	132988200
chr6	71532001	71532200
chr2	14146801	14147400
chr5	75222201	75222400
chr1	160757401	160757600
chr2	131109201	131109600
chr9	55183601	55184000
chr13	114072401	114072600
chr1	170037201	170037600
chr10	20601201	20601400
chrX	13269801	13270000
chr4	124865601	124865800
chr18	36222401	36223200
chr6	107740401	107740800
chr8	3754201	3754800
chr6	56025601	56026000
chr3	84097001	84097200
chr13	31531401	31531600
chr8	94957201	94957600
chr15	75879401	75879600
chr1	16156201	16156400
chr8	69996401	69996600
chr19	60586601	60587000
chr11	6636001	6636600
chr15	80017001	80017200
chr1	169939001	169940000
chr12	18422001	18422400
chr4	95452001	95452200
chr18	55307801	55308000
chr11	114685001	114685400
chr3	51170201	51170800
chr1	81310001	81310600
chr5	86133601	86133800
chr1	176657601	176657800
chr3	109491401	109492200
chr9	78651201	78651400
chr1	131228201	131228600
chr5	140155201	140155400
chr2	148311801	148312000
chr9	68001201	68001400
chr13	59643601	59643800
chr6	97006401	97007200
chr8	95625001	95625200
chr5	142856001	142857000
chr18	3162601	3163000
chr17	47770401	47770600
chr12	39801801	39802000
chr12	21607601	21607800
chr18	74702201	74702400
chr5	135690801	135691000
chr5	22272801	22273000
chr6	57609601	57610000
chr10	59011601	59011800
chr2	29603201	29604600
chr5	117614201	117615000
chr9	48126801	48127200
chr9	115746601	115746800
chr4	13791201	13791600
chr10	78632001	78632800
chr11	62675601	62676400
chr17	78592201	78592800
chr5	137152201	137152400
chr2	181449801	181450000
chr9	45621801	45622000
chr17	26234601	26235000
chr1	75028801	75029200
chr11	98611401	98611600
chr16	97312401	97314000
chr18	62972601	62973400
chr4	143407401	143407600
chr15	85928001	85928200
chr1	151693601	151693800
chr1	151291801	151292000
chr2	103969201	103969400
chr11	69196801	69197200
chr4	45934401	45934800
chr4	58816201	58816600
chr1	24302601	24303200
chr1	187296601	187296800
chr1	120098001	120099000
chr1	51478401	51478600
chr5	38197201	38198400
chr12	73525601	73525800
chr5	148461001	148461200
chr9	115777201	115777600
chr3	129622001	129622600
chr10	70057401	70057600
chr15	99860801	99861000
chr9	80075001	80075400
chr1	133268601	133269000
chr11	75714001	75714400
chr9	43130601	43131000
chr5	127472001	127472200
chr10	9676801	9677600
chr8	94166401	94166600
chr3	94789001	94789400
chr13	97145601	97146200
chr2	152691801	152692400
chr1	91051401	91051800
chr17	29492801	29493400
chr5	32608801	32609000
chr16	10586601	10587000
chr5	13498801	13499000
chr11	102198201	102198600
chr16	25945401	25945800
chr5	150968001	150968200
chr5	141564201	141564600
chr13	71942801	71943000
chr11	83263201	83263600
chr10	120432201	120432600
chr17	5028401	5028800
chr7	132999201	132999400
chr13	20219401	20219600
chr8	43245401	43246000
chr4	143031201	143031600
chr3	147289201	147289400
chr4	111373001	111373400
chr16	24228601	24228800
chr15	36109401	36109600
chr11	53468601	53468800
chr14	106348801	106349000
chr11	21453401	21454200
chr8	72657801	72658200
chr18	79469401	79469600
chr7	100621601	100621800
chr11	91577001	91577200
chr16	34807401	34807600
chr12	28061601	28061800
chr4	62062201	62062400
chr17	33885201	33885400
chr12	55385201	55385400
chr14	69902001	69902400
chr3	36383601	36383800
chr8	107740801	107741000
chr1	13328201	13328600
chr15	6276401	6276600
chrX	35624201	35624600
chr14	48538401	48539000
chr4	151239001	151240800
chr10	110206601	110206800
chr13	98147601	98147800
chr14	25529401	25529600
chr12	25437601	25437800
chr19	12520801	12521000
chr17	31522201	31522600
chr18	10101001	10101400
chr11	61235801	61236000
chr9	74120201	74120600
chr8	10300601	10301200
chr11	100259801	100260000
chr1	22266201	22266400
chr17	88675201	88675600
chr4	132890201	132890600
chr12	112560001	112560600
chr2	139370001	139370400
chr13	65420601	65420800
chrX	168648601	168648800
chr2	45088801	45089200
chr10	21995801	21996400
chr12	69445001	69445200
chr3	87833201	87833800
chr3	84955801	84956200
chr10	60529401	60529600
chr10	70657401	70657600
chr2	168009801	168010800
chr9	42736201	42736400
chr17	52804401	52804800
chr3	57593801	57594000
chr17	35709001	35709200
chr4	66207801	66208000
chr19	5959401	5959800
chr2	21209001	21209200
chr1	11065201	11065600
chr14	3953401	3953800
chr12	109067201	109067400
chr18	65119801	65120000
chrX	150662801	150663200
chr1	155141201	155141400
chrX	41975201	41975400
chr2	140792001	140792200
chr5	136411801	136412000
chr2	28605201	28605800
chr7	145308401	145308600
chr15	25624201	25624800
chr3	57436401	57436800
chr18	12172001	12172400
chr11	98057601	98057800
chr13	66991601	66992000
chr2	46645601	46645800
chr10	86735201	86735600
chr14	43168001	43168200
chr8	64666401	64666600
chr15	100302401	100302600
chr8	71559001	71559200
chr5	105845001	105845400
chr11	70481801	70482000
chr11	93661801	93662000
chr11	109598801	109599200
chr4	133437201	133437400
chr15	94390201	94390600
chr10	60023001	60023600
chr7	15929601	15931000
chr1	84130201	84130600
chr12	59009001	59009200
chr15	85908201	85908400
chr7	44321001	44321200
chr1	182150001	182150400
chr18	56152401	56152600
chrX	136895801	136896200
chr18	58517801	58518000
chr11	100813201	100813400
chr13	62561601	62562200
chr15	69022001	69022200
chr4	135440001	135440600
chr4	46814801	46815400
chr8	64979401	64979800
chr11	10551801	10552000
chr9	6608401	6608800
chr13	38033401	38033800
chr17	43747601	43747800
chr11	118573201	118574200
chr11	72428401	72430000
chr9	116060601	116061400
chr18	34415801	34416400
chr7	50027801	50028200
chr4	56996601	56996800
chr6	149076401	149076800
chr19	40345401	40346200
chr16	89834601	89835000
chr13	55621801	55622000
chr13	103710201	103710800
chr2	69422401	69422600
chr17	63531801	63532000
chr9	62255801	62256200
chr5	128574601	128574800
chr4	98091601	98091800
chr19	5710801	5712200
chr9	40811801	40812400
chr1	93966401	93967000
chr5	131075801	131076200
chr13	99131001	99131200
chr17	64375201	64376800
chr7	132810801	132811400
chr2	73747401	73747600
chr9	22407401	22408200
chr9	54503801	54504200
chr2	121785801	121786200
chr2	152338401	152338600
chr11	69575201	69575800
chr10	94548401	94548600
chr6	127086801	127087200
chr16	6502201	6502800
chr17	82037801	82038000
chr19	46844201	46844600
chr15	102570401	102570800
chr10	75480401	75480600
chr18	62536601	62536800
chr10	14068801	14069200
chr14	69181601	69182400
chr9	68773801	68774200
chr11	55605401	55605600
chr14	47258801	47259400
chr17	28603601	28604000
chr8	10827601	10828000
chr4	83687201	83687400
chr12	84561201	84561400
chr2	122324001	122324200
chr10	108432201	108432400
chr14	63782401	63782800
chr7	131434201	131434600
chr15	13858201	13858400
chr14	25326001	25326200
chr4	149211401	149211800
chr4	76293201	76293400
chr15	12017801	12018000
chr4	41411601	41411800
chr7	28210801	28211200
chr4	47374201	47374400
chr4	120969601	120970200
chr10	99205001	99205200
chr2	120063401	120063800
chr10	81580601	81581200
chr5	74200601	74200800
chr18	64320401	64320600
chr12	16035601	16035800
chr14	48582001	48582400
chr5	142533201	142533400
chr4	43060401	43060600
chr4	137432201	137432800
chr16	4579801	4580000
[truncated: 39,006,590 more chars]
