## Supplementary Table s2 for "Logical design of synthetic cis-regulatory DNA for genetic tracing of cell identities and state changes" (part 1 of 3)

### Sheet: Tab 1 - Table of Contents
Table of Contents for Supplementary Table 2
Tab 1	Table of Contents
Tab 2	MGT#1 High vs Low hits (sgRNA level)	MGT#1
Tab 3	MGT#1 High vs Low hits (Target level)
Tab 4	MGT#4 High vs Low hits (sgRNA level)	MGT#4
Tab 5	MGT#4 High vs Low hits (Target level)
Tab 6	PNGT#3 High vs Low hits (sgRNA level)	PNGT#3
Tab 7	PNGT#3 High vs Low hits (Target level)

### Sheet:  Tab 2 - MGT#1 hits (sgRNAs)
		MGT#1 High vs Low hits (sgRNA level)
	ID	target	geneID	geneSymbol	gRNA Log2 Fold Change	gRNA Depletion P	gRNA Depletion Q	gRNA Enrichment P	gRNA Enrichment Q	Target-level Enrichment P	Target-level Enrichment Q	Target-level Depletion P	Target-level Depletion Q	Median log2 Fold Change	Rho_enrich	Rho_deplete
ADD3_GAGGCGGGGCCGGGAGGCTT	ADD3_GAGGCGGGGCCGGGAGGCTT	GAGGCGGGGCCGGGAGGCTT	120	ADD3	6.01354	1	1	3.7061e-16	6.8743e-15	0.001	0.160884	0.014	0.616892	5.39644	0.000507305	0.00476562
ADD3_GCAGAGGCGAGGTCTTGAGG	ADD3_GCAGAGGCGAGGTCTTGAGG	GCAGAGGCGAGGTCTTGAGG	120	ADD3	-3.23584	3.886e-20	1.9389e-17	1	1	0.001	0.160884	0.014	0.616892	5.39644	0.000507305	0.00476562
ADD3_GCGGGGCCAGAGAGAGCTCG	ADD3_GCGGGGCCAGAGAGAGCTCG	GCGGGGCCAGAGAGAGCTCG	120	ADD3	-6.65957	1.1066e-16	4.9565e-15	1	1	0.001	0.160884	0.014	0.616892	5.39644	0.000507305	0.00476562
ADD3_GGCGGGGCCAGAGGCGTAGG	ADD3_GGCGGGGCCAGAGGCGTAGG	GGCGGGGCCAGAGGCGTAGG	120	ADD3	6.57755	1	1	1.0919e-25	1.076e-21	0.001	0.160884	0.014	0.616892	5.39644	0.000507305	0.00476562
ADD3_GGGGACCAAGGGACGCTCGA	ADD3_GGGGACCAAGGGACGCTCGA	GGGGACCAAGGGACGCTCGA	120	ADD3	5.39644	1	1	6.2215e-20	5.6309e-18	0.001	0.160884	0.014	0.616892	5.39644	0.000507305	0.00476562
PCDH7_Gagcgtgcaagagagcgagt	PCDH7_Gagcgtgcaagagagcgagt	Gagcgtgcaagagagcgagt	5099	PCDH7	5.54305	1	1	8.9828e-21	1.1421e-18	0.002	0.266077	1	1	5.22084	0.000367253	1
PCDH7_GCAAACCAGGCTCGGAGCAC	PCDH7_GCAAACCAGGCTCGGAGCAC	GCAAACCAGGCTCGGAGCAC	5099	PCDH7	6.87494	1	1	2.9734e-23	1.6654e-20	0.002	0.266077	1	1	5.22084	0.000367253	1
PCDH7_Gcaagagagcgagtgggaga	PCDH7_Gcaagagagcgagtgggaga	Gcaagagagcgagtgggaga	5099	PCDH7	0.659088	1	1	1.8171e-08	7.1795e-08	0.002	0.266077	1	1	5.22084	0.000367253	1
PCDH7_GCACGGCCGGGCGTCCCCAA	PCDH7_GCACGGCCGGGCGTCCCCAA	GCACGGCCGGGCGTCCCCAA	5099	PCDH7	4.89864	1	1	4.7986e-15	6.493e-14	0.002	0.266077	1	1	5.22084	0.000367253	1
RAB11FIP3_GAAGCTCGGGACCCCCGCTC	RAB11FIP3_GAAGCTCGGGACCCCCGCTC	GAAGCTCGGGACCCCCGCTC	9727	RAB11FIP3	-1.33452	1.8621e-08	8.6735e-08	1	1	0.156	0.955162	0.757	0.995386	3.78041	0.0545443	0.619366
RAB11FIP3_GGCAGTGCAGCGGCCGCGAA	RAB11FIP3_GGCAGTGCAGCGGCCGCGAA	GGCAGTGCAGCGGCCGCGAA	9727	RAB11FIP3	-0.298569	0.0024232	0.006454	0.99758	1	0.156	0.955162	0.757	0.995386	3.78041	0.0545443	0.619366
RAB11FIP3_GGTGTGTCGCGGCAGTGCAG	RAB11FIP3_GGTGTGTCGCGGCAGTGCAG	GGTGTGTCGCGGCAGTGCAG	9727	RAB11FIP3	3.78041	1	1	2.6986e-19	1.7787e-17	0.156	0.955162	0.757	0.995386	3.78041	0.0545443	0.619366
RAB11FIP3_GTCTACAGCAAGCCGGCGAG	RAB11FIP3_GTCTACAGCAAGCCGGCGAG	GTCTACAGCAAGCCGGCGAG	9727	RAB11FIP3	4.30509	1	1	2.5338e-10	1.2959e-09	0.156	0.955162	0.757	0.995386	3.78041	0.0545443	0.619366
RAB11FIP3_GTTGCTGTAGAGGCAGGCGC	RAB11FIP3_GTTGCTGTAGAGGCAGGCGC	GTTGCTGTAGAGGCAGGCGC	9727	RAB11FIP3	4.98948	1	1	6.8526e-13	5.56e-12	0.156	0.955162	0.757	0.995386	3.78041	0.0545443	0.619366
RDX_GAGCCCAGCGCTCTCTGGAA	RDX_GAGCCCAGCGCTCTCTGGAA	GAGCCCAGCGCTCTCTGGAA	5962	RDX	5.86277	1	1	1.9695e-18	8.6161e-17	0.012	0.737164	0.881	1	3.09912	0.00368485	0.83523
RDX_GCGGGAGCGCCCAGGGAAAT	RDX_GCGGGAGCGCCCAGGGAAAT	GCGGGAGCGCCCAGGGAAAT	5962	RDX	1.18413	1	1	6.7986e-09	2.8351e-08	0.012	0.737164	0.881	1	3.09912	0.00368485	0.83523
RDX_GGGGCCGGCCAACGCGAGGT	RDX_GGGGCCGGCCAACGCGAGGT	GGGGCCGGCCAACGCGAGGT	5962	RDX	3.09912	1	1	5.0255e-15	6.7468e-14	0.012	0.737164	0.881	1	3.09912	0.00368485	0.83523
RDX_GTGGCCGGGGGTCGCGGTCT	RDX_GTGGCCGGGGGTCGCGGTCT	GTGGCCGGGGGTCGCGGTCT	5962	RDX	6.0973	1	1	1.0643e-19	8.5266e-18	0.012	0.737164	0.881	1	3.09912	0.00368485	0.83523
RDX_GTGGCTCCGGGCGTGGCCGG	RDX_GTGGCTCCGGGCGTGGCCGG	GTGGCTCCGGGCGTGGCCGG	5962	RDX	-0.531909	1.315e-05	4.3431e-05	0.99999	1	0.012	0.737164	0.881	1	3.09912	0.00368485	0.83523
DTX2_GCCCACACGGCCACAGCCGC	DTX2_GCCCACACGGCCACAGCCGC	GCCCACACGGCCACAGCCGC	113878	DTX2	3.10884	1	1	7.525e-20	6.4523e-18	0	0	0.889	1	2.95611	5.3152e-05	0.845002
DTX2_GCGTGTGGGAATGGCAGGAC	DTX2_GCGTGTGGGAATGGCAGGAC	GCGTGTGGGAATGGCAGGAC	113878	DTX2	0.602941	1	1	8.0882e-11	4.4682e-10	0	0	0.889	1	2.95611	5.3152e-05	0.845002
DTX2_GGTGGCCGTGTGGGAATGGC	DTX2_GGTGGCCGTGTGGGAATGGC	GGTGGCCGTGTGGGAATGGC	113878	DTX2	7.29091	1	1	6.1148e-20	5.5663e-18	0	0	0.889	1	2.95611	5.3152e-05	0.845002
DTX2_GTACACCAGCCCCGCGGCTG	DTX2_GTACACCAGCCCCGCGGCTG	GTACACCAGCCCCGCGGCTG	113878	DTX2	-0.245708	2.4719e-05	7.9421e-05	0.99998	1	0	0	0.889	1	2.95611	5.3152e-05	0.845002
DTX2_GTCGATGAAGCTGCAGACGG	DTX2_GTCGATGAAGCTGCAGACGG	GTCGATGAAGCTGCAGACGG	113878	DTX2	2.95611	1	1	4.904e-19	2.7852e-17	0	0	0.889	1	2.95611	5.3152e-05	0.845002
PRKAG1_GAGGCCCGCCACCGCCGGAA	PRKAG1_GAGGCCCGCCACCGCCGGAA	GAGGCCCGCCACCGCCGGAA	5571	PRKAG1	-0.376082	0.0019293	0.0051815	0.99807	1	0.009	0.684198	0.754	0.995386	2.90494	0.00308923	0.613639
PRKAG1_GCGGATCCGGCTGACGGCGA	PRKAG1_GCGGATCCGGCTGACGGCGA	GCGGATCCGGCTGACGGCGA	5571	PRKAG1	2.90494	1	1	4.0949e-18	1.5535e-16	0.009	0.684198	0.754	0.995386	2.90494	0.00308923	0.613639
PRKAG1_GCTCGCGGACCGCACGGATC	PRKAG1_GCTCGCGGACCGCACGGATC	GCTCGCGGACCGCACGGATC	5571	PRKAG1	3.53945	1	1	1.8811e-18	8.2935e-17	0.009	0.684198	0.754	0.995386	2.90494	0.00308923	0.613639
PRKAG1_GGCCCTCCCCCGGGTCCTCG	PRKAG1_GGCCCTCCCCCGGGTCCTCG	GGCCCTCCCCCGGGTCCTCG	5571	PRKAG1	-2.01011	3.7967e-09	1.9587e-08	1	1	0.009	0.684198	0.754	0.995386	2.90494	0.00308923	0.613639
PRKAG1_GGCCGTCAGCCGGATCCGTG	PRKAG1_GGCCGTCAGCCGGATCCGTG	GGCCGTCAGCCGGATCCGTG	5571	PRKAG1	3.73083	1	1	3.0633e-15	4.3716e-14	0.009	0.684198	0.754	0.995386	2.90494	0.00308923	0.613639
GPD2_Gagcctgggcccgaggtatc	GPD2_Gagcctgggcccgaggtatc	Gagcctgggcccgaggtatc	2820	GPD2	6.42184	1	1	8.4627e-15	1.0715e-13	0.094	0.954488	0.501	0.952971	2.85363	0.0336009	0.357629
GPD2_Gcccggaggcctgaccaggg	GPD2_Gcccggaggcctgaccaggg	Gcccggaggcctgaccaggg	2820	GPD2	5.99958	1	1	6.1189e-17	1.5065e-15	0.094	0.954488	0.501	0.952971	2.85363	0.0336009	0.357629
GPD2_Gccggcccagcggggaaacg	GPD2_Gccggcccagcggggaaacg	Gccggcccagcggggaaacg	2820	GPD2	-0.292321	9.7507e-08	4.1215e-07	1	1	0.094	0.954488	0.501	0.952971	2.85363	0.0336009	0.357629
GPD2_Gcctcccggaggcctgacca	GPD2_Gcctcccggaggcctgacca	Gcctcccggaggcctgacca	2820	GPD2	-0.529439	1.5984e-05	5.2358e-05	0.99998	1	0.094	0.954488	0.501	0.952971	2.85363	0.0336009	0.357629
PTCH1_GCCACGGCGGACCACCTCAA	PTCH1_GCCACGGCGGACCACCTCAA	GCCACGGCGGACCACCTCAA	5727	PTCH1	2.78507	1	1	6.8751e-17	1.6585e-15	0	0	0.867	1	2.78507	0.000359073	0.782733
PTCH1_GCCAGTGCCCCAAGTCGCTC	PTCH1_GCCAGTGCCCCAAGTCGCTC	GCCAGTGCCCCAAGTCGCTC	5727	PTCH1	5.28215	1	1	2.463e-18	1.0405e-16	0	0	0.867	1	2.78507	0.000359073	0.782733
PTCH1_GCGGATCTGAGCGTCATGGG	PTCH1_GCGGATCTGAGCGTCATGGG	GCGGATCTGAGCGTCATGGG	5727	PTCH1	-0.415644	7.1708e-07	2.7253e-06	1	1	0	0	0.867	1	2.78507	0.000359073	0.782733
PTCH1_GCGTCGGGAGTGAACTCCGG	PTCH1_GCGTCGGGAGTGAACTCCGG	GCGTCGGGAGTGAACTCCGG	5727	PTCH1	6.99616	1	1	4.1273e-24	4.519e-21	0	0	0.867	1	2.78507	0.000359073	0.782733
PTCH1_GGCCGGGGCTGCAGTCTCGA	PTCH1_GGCCGGGGCTGCAGTCTCGA	GGCCGGGGCTGCAGTCTCGA	5727	PTCH1	1.38264	1	1	4.4397e-14	4.7296e-13	0	0	0.867	1	2.78507	0.000359073	0.782733
ARFGAP3_GAGCGGCGCGGCTGAAGCGA	ARFGAP3_GAGCGGCGCGGCTGAAGCGA	GAGCGGCGCGGCTGAAGCGA	26286	ARFGAP3	0.919423	1	1	5.5531e-12	3.768e-11	0	0	1	1	2.59745	3.13227e-05	1
ARFGAP3_GCACGCGCGTGCAGCGCCTG	ARFGAP3_GCACGCGCGTGCAGCGCCTG	GCACGCGCGTGCAGCGCCTG	26286	ARFGAP3	2.59745	1	1	2.2659e-19	1.5372e-17	0	0	1	1	2.59745	3.13227e-05	1
ARFGAP3_GCCTGCGCCCCGGCGGTGGA	ARFGAP3_GCCTGCGCCCCGGCGGTGGA	GCCTGCGCCCCGGCGGTGGA	26286	ARFGAP3	6.23956	1	1	5.2597e-22	1.3375e-19	0	0	1	1	2.59745	3.13227e-05	1
ARFGAP3_GCGGCTTCGCCCAGCGCTAA	ARFGAP3_GCGGCTTCGCCCAGCGCTAA	GCGGCTTCGCCCAGCGCTAA	26286	ARFGAP3	6.0141	1	1	1.8392e-22	6.531e-20	0	0	1	1	2.59745	3.13227e-05	1
ARFGAP3_GGGTGGACGGGCCCGGTCGT	ARFGAP3_GGGTGGACGGGCCCGGTCGT	GGGTGGACGGGCCCGGTCGT	26286	ARFGAP3	-0.024738	0.30062	0.64728	0.69938	1	0	0	1	1	2.59745	3.13227e-05	1
UQCRB_GAATGCCCCGCCTACTCCAT	UQCRB_GAATGCCCCGCCTACTCCAT	GAATGCCCCGCCTACTCCAT	7381	UQCRB	1.8069	1	1	1.4202e-15	2.2302e-14	0	0	1	1	2.47319	0.000167945	1
UQCRB_GAGGGTGAGGCCAATGGAGT	UQCRB_GAGGGTGAGGCCAATGGAGT	GAGGGTGAGGCCAATGGAGT	7381	UQCRB	6.34628	1	1	2.6456e-22	8.1612e-20	0	0	1	1	2.47319	0.000167945	1
UQCRB_GCGTAAGCACCTCTCGGCCA	UQCRB_GCGTAAGCACCTCTCGGCCA	GCGTAAGCACCTCTCGGCCA	7381	UQCRB	2.47319	1	1	6.8133e-15	8.8079e-14	0	0	1	1	2.47319	0.000167945	1
UQCRB_GTCACATCGCGAACAGAGAA	UQCRB_GTCACATCGCGAACAGAGAA	GTCACATCGCGAACAGAGAA	7381	UQCRB	4.75255	1	1	2.6045e-20	2.7896e-18	0	0	1	1	2.47319	0.000167945	1
UQCRB_GTGCTTACGCAGGTGCTGAA	UQCRB_GTGCTTACGCAGGTGCTGAA	GTGCTTACGCAGGTGCTGAA	7381	UQCRB	0.27736	0.99807	1	0.0019341	0.004733	0	0	1	1	2.47319	0.000167945	1
RNF13_GACAGCCCGGAGTACTAGCA	RNF13_GACAGCCCGGAGTACTAGCA	GACAGCCCGGAGTACTAGCA	11342	RNF13	0.879433	1	1	1.5682e-09	7.1106e-09	0	0	0.07	0.86475	2.4506	0.000199517	0.0211302
RNF13_GAGGGTGGGGCAGGCGTCTG	RNF13_GAGGGTGGGGCAGGCGTCTG	GAGGGTGGGGCAGGCGTCTG	11342	RNF13	6.55791	1	1	5.3878e-22	1.3613e-19	0	0	0.07	0.86475	2.4506	0.000199517	0.0211302
RNF13_GCCCGCCCCACGCGCCTCAT	RNF13_GCCCGCCCCACGCGCCTCAT	GCCCGCCCCACGCGCCTCAT	11342	RNF13	-1.59783	2.2926e-19	5.379e-17	1	1	0	0	0.07	0.86475	2.4506	0.000199517	0.0211302
RNF13_GCGAGACTCCGCGTGAGAGT	RNF13_GCGAGACTCCGCGTGAGAGT	GCGAGACTCCGCGTGAGAGT	11342	RNF13	2.4506	1	1	5.3962e-18	1.9621e-16	0	0	0.07	0.86475	2.4506	0.000199517	0.0211302
RNF13_GTCTAGGGGCACATGGTTAG	RNF13_GTCTAGGGGCACATGGTTAG	GTCTAGGGGCACATGGTTAG	11342	RNF13	6.81029	1	1	1.4698e-18	6.7522e-17	0	0	0.07	0.86475	2.4506	0.000199517	0.0211302
EMILIN1_GAGGCTGGCCTCAAGCCCGG	EMILIN1_GAGGCTGGCCTCAAGCCCGG	GAGGCTGGCCTCAAGCCCGG	11117	EMILIN1	2.42895	1	1	1.8211e-10	9.5187e-10	0.037	0.856912	1	1	2.42895	0.00900998	1
EMILIN1_GCCAGGGCCGCAGCTCCCCT	EMILIN1_GCCAGGGCCGCAGCTCCCCT	GCCAGGGCCGCAGCTCCCCT	11117	EMILIN1	2.87101	1	1	2.8454e-15	4.0887e-14	0.037	0.856912	1	1	2.42895	0.00900998	1
EMILIN1_GGGAAGGACTGACTGGACAA	EMILIN1_GGGAAGGACTGACTGGACAA	GGGAAGGACTGACTGGACAA	11117	EMILIN1	0.428932	0.9995	1	0.00050251	0.0012888	0.037	0.856912	1	1	2.42895	0.00900998	1
EMILIN1_GTGAGGCCAGCCTCTCAGAT	EMILIN1_GTGAGGCCAGCCTCTCAGAT	GTGAGGCCAGCCTCTCAGAT	11117	EMILIN1	0.436055	1	1	1.3098e-06	4.2027e-06	0.037	0.856912	1	1	2.42895	0.00900998	1
EMILIN1_GTGGCGCACGATGGTTGGAG	EMILIN1_GTGGCGCACGATGGTTGGAG	GTGGCGCACGATGGTTGGAG	11117	EMILIN1	4.35704	1	1	3.6523e-17	9.7467e-16	0.037	0.856912	1	1	2.42895	0.00900998	1
GNB1_GACGCGCTCGGGGCCCGATG	GNB1_GACGCGCTCGGGGCCCGATG	GACGCGCTCGGGGCCCGATG	2782	GNB1	2.38063	1	1	4.7576e-19	2.7065e-17	0.014	0.739328	0.904	1	2.38063	0.00431392	0.894218
GNB1_GCCCCGAGCGCGTGTCCGAG	GNB1_GCCCCGAGCGCGTGTCCGAG	GCCCCGAGCGCGTGTCCGAG	2782	GNB1	3.53922	1	1	2.6029e-14	2.913e-13	0.014	0.739328	0.904	1	2.38063	0.00431392	0.894218
GNB1_GCCGGGGCAGCGGTACCCGA	GNB1_GCCGGGGCAGCGGTACCCGA	GCCGGGGCAGCGGTACCCGA	2782	GNB1	2.70557	1	1	8.1673e-17	1.9161e-15	0.014	0.739328	0.904	1	2.38063	0.00431392	0.894218
GNB1_GCGCGCTCGCCAGGCCCGAC	GNB1_GCGCGCTCGCCAGGCCCGAC	GCGCGCTCGCCAGGCCCGAC	2782	GNB1	1.19599	1	1	6.5612e-11	3.684e-10	0.014	0.739328	0.904	1	2.38063	0.00431392	0.894218
GNB1_GGTACCCGAAGGCAGCAGCA	GNB1_GGTACCCGAAGGCAGCAGCA	GGTACCCGAAGGCAGCAGCA	2782	GNB1	-0.28126	0.00095985	0.0026522	0.99904	1	0.014	0.739328	0.904	1	2.38063	0.00431392	0.894218
TSTA3_GCGGCCCGGGACTTCGTCCG	TSTA3_GCGGCCCGGGACTTCGTCCG	GCGGCCCGGGACTTCGTCCG	no_gid	TSTA3	5.01683	1	1	6.5421e-16	1.1375e-14	0.013	0.737164	0.623	0.97797	2.37475	0.004058	0.431786
TSTA3_GCGGGGGCGCGCAGCGTCCC	TSTA3_GCGGGGGCGCGCAGCGTCCC	GCGGGGGCGCGCAGCGTCCC	no_gid	TSTA3	2.37475	1	1	6.6924e-15	8.6858e-14	0.013	0.737164	0.623	0.97797	2.37475	0.004058	0.431786
TSTA3_GGCGTCGGAAGGAGCCTCGC	TSTA3_GGCGTCGGAAGGAGCCTCGC	GGCGTCGGAAGGAGCCTCGC	no_gid	TSTA3	-0.910578	3.726e-11	2.7747e-10	1	1	0.013	0.737164	0.623	0.97797	2.37475	0.004058	0.431786
TSTA3_GggTCCCCGGACGAAGTCCC	TSTA3_GggTCCCCGGACGAAGTCCC	GggTCCCCGGACGAAGTCCC	no_gid	TSTA3	-0.761344	2.4608e-06	8.7659e-06	1	1	0.013	0.737164	0.623	0.97797	2.37475	0.004058	0.431786
TSTA3_GTGCCCGCGGAGCCAGGTGG	TSTA3_GTGCCCGCGGAGCCAGGTGG	GTGCCCGCGGAGCCAGGTGG	no_gid	TSTA3	7.44263	1	1	1.036e-23	9.0745e-21	0.013	0.737164	0.623	0.97797	2.37475	0.004058	0.431786
MON1B_GAGGGGACACCCGTAGGCGG	MON1B_GAGGGGACACCCGTAGGCGG	GAGGGGACACCCGTAGGCGG	22879	MON1B	-2.91546	3.6501e-16	1.2789e-14	1	1	0	0	0.3	0.93131	2.36893	0.000420106	0.134791
MON1B_GGAGACGTCAATCAATGGAT	MON1B_GGAGACGTCAATCAATGGAT	GGAGACGTCAATCAATGGAT	22879	MON1B	0.3967	0.9999	1	9.6073e-05	0.000261	0	0	0.3	0.93131	2.36893	0.000420106	0.134791
MON1B_GGAGTCTTCGATTGGGTCGA	MON1B_GGAGTCTTCGATTGGGTCGA	GGAGTCTTCGATTGGGTCGA	22879	MON1B	3.54158	1	1	5.1131e-21	7.4369e-19	0	0	0.3	0.93131	2.36893	0.000420106	0.134791
MON1B_GGCAACACAACGCACAGTAT	MON1B_GGCAACACAACGCACAGTAT	GGCAACACAACGCACAGTAT	22879	MON1B	2.36893	1	1	2.5706e-17	7.2549e-16	0	0	0.3	0.93131	2.36893	0.000420106	0.134791
MON1B_GTACCAGTGGTTGGCGTGAG	MON1B_GTACCAGTGGTTGGCGTGAG	GTACCAGTGGTTGGCGTGAG	22879	MON1B	5.23329	1	1	3.5808e-21	5.8083e-19	0	0	0.3	0.93131	2.36893	0.000420106	0.134791
PLCE1_GAGGCCGCTAGCGCCAccgc	PLCE1_GAGGCCGCTAGCGCCAccgc	GAGGCCGCTAGCGCCAccgc	51196	PLCE1	3.07992	1	1	1.0487e-16	2.3487e-15	0.073	0.93589	0.87	1	2.34283	0.0182163	0.799787
PLCE1_GCGCCAGCAGCCAGCTCCGG	PLCE1_GCGCCAGCAGCCAGCTCCGG	GCGCCAGCAGCCAGCTCCGG	51196	PLCE1	6.62498	1	1	8.2541e-19	4.2752e-17	0.073	0.93589	0.87	1	2.34283	0.0182163	0.799787
PLCE1_GCGCTAGCGGCCTCTCACCC	PLCE1_GCGCTAGCGGCCTCTCACCC	GCGCTAGCGGCCTCTCACCC	51196	PLCE1	0.728059	0.99996	1	4.0065e-05	0.00011202	0.073	0.93589	0.87	1	2.34283	0.0182163	0.799787
PLCE1_GGCCCCAGGAGCGCTCTCTC	PLCE1_GGCCCCAGGAGCGCTCTCTC	GGCCCCAGGAGCGCTCTCTC	51196	PLCE1	-0.749447	1.6627e-06	6.0447e-06	1	1	0.073	0.93589	0.87	1	2.34283	0.0182163	0.799787
PLCE1_GTACCCCAGGGAACCacccc	PLCE1_GTACCCCAGGGAACCacccc	GTACCCCAGGGAACCacccc	51196	PLCE1	2.34283	1	1	3.27e-11	1.933e-10	0.073	0.93589	0.87	1	2.34283	0.0182163	0.799787
F2R_GAGCCAGAGGGGCTTGCGAG	F2R_GAGCCAGAGGGGCTTGCGAG	GAGCCAGAGGGGCTTGCGAG	2149	F2R	1.51517	1	1	1.9158e-15	2.9054e-14	0	0	1	1	2.33942	7.03621e-05	1
F2R_GAGCGAGGAAGGGCGCCCTC	F2R_GAGCGAGGAAGGGCGCCCTC	GAGCGAGGAAGGGCGCCCTC	2149	F2R	1.39573	1	1	5.6049e-16	9.9291e-15	0	0	1	1	2.33942	7.03621e-05	1
F2R_GCGGCCAGGGCCCCCCAGTA	F2R_GCGGCCAGGGCCCCCCAGTA	GCGGCCAGGGCCCCCCAGTA	2149	F2R	3.55074	1	1	3.4222e-14	3.736e-13	0	0	1	1	2.33942	7.03621e-05	1
F2R_GTGGCGGGGTCCTTGGAATG	F2R_GTGGCGGGGTCCTTGGAATG	GTGGCGGGGTCCTTGGAATG	2149	F2R	3.16366	1	1	2.7423e-21	4.6996e-19	0	0	1	1	2.33942	7.03621e-05	1
FARSA_GACACAGCCCGCTCGAAGTG	FARSA_GACACAGCCCGCTCGAAGTG	GACACAGCCCGCTCGAAGTG	2193	FARSA	4.62574	1	1	6.1974e-19	3.4308e-17	0.003	0.351763	0.944	1	2.32225	0.00179412	0.934955
FARSA_GGAGCCACCGGAACCGGAAC	FARSA_GGAGCCACCGGAACCGGAAC	GGAGCCACCGGAACCGGAAC	2193	FARSA	-0.0566374	0.044882	0.1066	0.95512	1	0.003	0.351763	0.944	1	2.32225	0.00179412	0.934955
FARSA_GGAGTCCCATGCACCTTTTG	FARSA_GGAGTCCCATGCACCTTTTG	GGAGTCCCATGCACCTTTTG	2193	FARSA	2.32225	1	1	4.9717e-17	1.2723e-15	0.003	0.351763	0.944	1	2.32225	0.00179412	0.934955
FARSA_GGGAGCCGCAAAAGGTGCAT	FARSA_GGGAGCCGCAAAAGGTGCAT	GGGAGCCGCAAAAGGTGCAT	2193	FARSA	1.04946	0.99983	1	0.00017354	0.00046161	0.003	0.351763	0.944	1	2.32225	0.00179412	0.934955
FARSA_GTCCACCCTGGCTCCATCAA	FARSA_GTCCACCCTGGCTCCATCAA	GTCCACCCTGGCTCCATCAA	2193	FARSA	4.51271	1	1	7.173e-16	1.2345e-14	0.003	0.351763	0.944	1	2.32225	0.00179412	0.934955
C1QBP_GCCGGCGCTCTGACGACCTA	C1QBP_GCCGGCGCTCTGACGACCTA	GCCGGCGCTCTGACGACCTA	708	C1QBP	2.42727	1	1	1.7613e-16	3.6259e-15	0.037	0.856912	0.754	0.995386	2.31064	0.00909668	0.612376
C1QBP_GGCAAGAAAGCTCCGGAATC	C1QBP_GGCAAGAAAGCTCCGGAATC	GGCAAGAAAGCTCCGGAATC	708	C1QBP	4.96327	1	1	1.8208e-18	8.1001e-17	0.037	0.856912	0.754	0.995386	2.31064	0.00909668	0.612376
C1QBP_GGCCCGGGAAGCCTCGAATC	C1QBP_GGCCCGGGAAGCCTCGAATC	GGCCCGGGAAGCCTCGAATC	708	C1QBP	2.31064	1	1	1.0251e-13	1.0034e-12	0.037	0.856912	0.754	0.995386	2.31064	0.00909668	0.612376
C1QBP_GGGAGACTCCGGTGCAGCCC	C1QBP_GGGAGACTCCGGTGCAGCCC	GGGAGACTCCGGTGCAGCCC	708	C1QBP	-0.147164	0.0018372	0.0049433	0.99816	1	0.037	0.856912	0.754	0.995386	2.31064	0.00909668	0.612376
C1QBP_GTGGGTAAGCGGCCACTAGA	C1QBP_GTGGGTAAGCGGCCACTAGA	GTGGGTAAGCGGCCACTAGA	708	C1QBP	-1.00503	1.6018e-07	6.5958e-07	1	1	0.037	0.856912	0.754	0.995386	2.31064	0.00909668	0.612376
RAB6B_GAGACACGGTCCCCCCCGGG	RAB6B_GAGACACGGTCCCCCCCGGG	GAGACACGGTCCCCCCCGGG	51560	RAB6B	-0.7838	4.0609e-10	2.4674e-09	1	1	0.131	0.955162	0.737	0.995386	2.25753	0.0411598	0.59306
RAB6B_GATGTCATgcggggcccgcg	RAB6B_GATGTCATgcggggcccgcg	GATGTCATgcggggcccgcg	51560	RAB6B	0.461347	1	1	3.4228e-06	1.054e-05	0.131	0.955162	0.737	0.995386	2.25753	0.0411598	0.59306
RAB6B_GCCCCCCGGGGGGCTCTCAG	RAB6B_GCCCCCCGGGGGGCTCTCAG	GCCCCCCGGGGGGCTCTCAG	51560	RAB6B	3.11852	1	1	2.1792e-13	1.976e-12	0.131	0.955162	0.737	0.995386	2.25753	0.0411598	0.59306
RAB6B_GgggccccgcATGACATCAG	RAB6B_GgggccccgcATGACATCAG	GgggccccgcATGACATCAG	51560	RAB6B	2.25753	1	1	4.3088e-11	2.502e-10	0.131	0.955162	0.737	0.995386	2.25753	0.0411598	0.59306
RAB6B_GTCAAAAGAGGGGTAGAGTG	RAB6B_GTCAAAAGAGGGGTAGAGTG	GTCAAAAGAGGGGTAGAGTG	51560	RAB6B	3.59528	1	1	7.2091e-11	4.0191e-10	0.131	0.955162	0.737	0.995386	2.25753	0.0411598	0.59306
VDAC3_GCGACCGTGGCGCGACACGC	VDAC3_GCGACCGTGGCGCGACACGC	GCGACCGTGGCGCGACACGC	7419	VDAC3	-0.360958	4.1444e-05	0.00013002	0.99996	1	0.065	0.93589	0.685	0.988486	2.22874	0.0163081	0.509995
VDAC3_GCGCGCTTCGGAGCAAGGCG	VDAC3_GCGCGCTTCGGAGCAAGGCG	GCGCGCTTCGGAGCAAGGCG	7419	VDAC3	2.88717	1	1	7.6764e-17	1.8216e-15	0.065	0.93589	0.685	0.988486	2.22874	0.0163081	0.509995
VDAC3_GGCACAGGCGCTCTCGGGGA	VDAC3_GGCACAGGCGCTCTCGGGGA	GGCACAGGCGCTCTCGGGGA	7419	VDAC3	5.79775	1	1	3.0973e-18	1.2407e-16	0.065	0.93589	0.685	0.988486	2.22874	0.0163081	0.509995
VDAC3_GTGCGCAGGAGGGCTCGGTG	VDAC3_GTGCGCAGGAGGGCTCGGTG	GTGCGCAGGAGGGCTCGGTG	7419	VDAC3	2.22874	1	1	2.2613e-10	1.166e-09	0.065	0.93589	0.685	0.988486	2.22874	0.0163081	0.509995
VDAC3_GTGGACAGTGAGGTTGACTG	VDAC3_GTGGACAGTGAGGTTGACTG	GTGGACAGTGAGGTTGACTG	7419	VDAC3	-1.3694	8.6193e-11	5.976e-10	1	1	0.065	0.93589	0.685	0.988486	2.22874	0.0163081	0.509995
ERBB3_GCCCGCGCGAGGCTGGAGTA	ERBB3_GCCCGCGCGAGGCTGGAGTA	GCCCGCGCGAGGCTGGAGTA	2065	ERBB3	2.16795	1	1	1.9631e-13	1.7991e-12	0.001	0.160884	1	1	2.16795	0.000646976	1
ERBB3_GGAGGCTGGAGTAGGGATTG	ERBB3_GGAGGCTGGAGTAGGGATTG	GGAGGCTGGAGTAGGGATTG	2065	ERBB3	-0.0747837	0.2568	0.55862	0.7432	1	0.001	0.160884	1	1	2.16795	0.000646976	1
ERBB3_GGCGGGGCGTGGCACGCTCG	ERBB3_GGCGGGGCGTGGCACGCTCG	GGCGGGGCGTGGCACGCTCG	2065	ERBB3	6.6892	1	1	5.3276e-23	2.6922e-20	0.001	0.160884	1	1	2.16795	0.000646976	1
ERBB3_GGCTCGGGGCAGGCGGTCCG	ERBB3_GGCTCGGGGCAGGCGGTCCG	GGCTCGGGGCAGGCGGTCCG	2065	ERBB3	3.66221	1	1	8.4002e-17	1.9598e-15	0.001	0.160884	1	1	2.16795	0.000646976	1
ERBB3_GTGGCGGAGCAGATCGAGGA	ERBB3_GTGGCGGAGCAGATCGAGGA	GTGGCGGAGCAGATCGAGGA	2065	ERBB3	0.821887	1	1	1.4791e-13	1.3924e-12	0.001	0.160884	1	1	2.16795	0.000646976	1
AHI1_GCCTAGAGCGCGGGACGCAT	AHI1_GCCTAGAGCGCGGGACGCAT	GCCTAGAGCGCGGGACGCAT	54806	AHI1	-0.814289	3.0504e-15	7.3136e-14	1	1	0.107	0.954488	0.371	0.93131	2.15238	0.0299509	0.191859
AHI1_GGCGCTCTAGGCGAAGACCG	AHI1_GGCGCTCTAGGCGAAGACCG	GGCGCTCTAGGCGAAGACCG	54806	AHI1	2.15238	1	1	3.5886e-09	1.5479e-08	0.107	0.954488	0.371	0.93131	2.15238	0.0299509	0.191859
AHI1_GGGGCCGTGCGGCGCCTGCC	AHI1_GGGGCCGTGCGGCGCCTGCC	GGGGCCGTGCGGCGCCTGCC	54806	AHI1	-0.634632	8.203e-06	2.7678e-05	0.99999	1	0.107	0.954488	0.371	0.93131	2.15238	0.0299509	0.191859
AHI1_GTCCAGGAGGAGGGGCCGTG	AHI1_GTCCAGGAGGAGGGGCCGTG	GTCCAGGAGGAGGGGCCGTG	54806	AHI1	4.59214	1	1	7.1321e-16	1.2287e-14	0.107	0.954488	0.371	0.93131	2.15238	0.0299509	0.191859
AHI1_GTCCTCCTGGAAGAAGGCGG	AHI1_GTCCTCCTGGAAGAAGGCGG	GTCCTCCTGGAAGAAGGCGG	54806	AHI1	2.38573	1	1	2.1146e-17	6.1466e-16	0.107	0.954488	0.371	0.93131	2.15238	0.0299509	0.191859
BRF2_GCGGAGGCACAGACCGGAAG	BRF2_GCGGAGGCACAGACCGGAAG	GCGGAGGCACAGACCGGAAG	55290	BRF2	2.44507	1	1	3.3512e-16	6.2929e-15	0.003	0.351763	0.226	0.919968	2.12417	0.00185867	0.0953395
BRF2_GGCTAGGAGAGGAGGTTCCT	BRF2_GGCTAGGAGAGGAGGTTCCT	GGCTAGGAGAGGAGGTTCCT	55290	BRF2	3.95254	1	1	1.2425e-16	2.7013e-15	0.003	0.351763	0.226	0.919968	2.12417	0.00185867	0.0953395
BRF2_GTAGAAACGTGAGCTAGGAG	BRF2_GTAGAAACGTGAGCTAGGAG	GTAGAAACGTGAGCTAGGAG	55290	BRF2	0.29974	0.97454	1	0.02546	0.056835	0.003	0.351763	0.226	0.919968	2.12417	0.00185867	0.0953395
BRF2_GTAGGAGGGGACACTTCAAA	BRF2_GTAGGAGGGGACACTTCAAA	GTAGGAGGGGACACTTCAAA	55290	BRF2	-2.46524	6.5974e-17	3.3254e-15	1	1	0.003	0.351763	0.226	0.919968	2.12417	0.00185867	0.0953395
BRF2_GTCGGGTAGAAACGTGAGCT	BRF2_GTCGGGTAGAAACGTGAGCT	GTCGGGTAGAAACGTGAGCT	55290	BRF2	2.12417	1	1	7.9986e-16	1.3601e-14	0.003	0.351763	0.226	0.919968	2.12417	0.00185867	0.0953395
PDSS2_GCGGCCTGCCGTAAAGACAG	PDSS2_GCGGCCTGCCGTAAAGACAG	GCGGCCTGCCGTAAAGACAG	57107	PDSS2	2.76047	1	1	4.1726e-21	6.5007e-19	0.065	0.93589	0.765	0.997224	2.11657	0.0191328	0.755502
PDSS2_GGTGGAGGACGCCATATTGG	PDSS2_GGTGGAGGACGCCATATTGG	GGTGGAGGACGCCATATTGG	57107	PDSS2	2.11657	1	1	2.9857e-14	3.3039e-13	0.065	0.93589	0.765	0.997224	2.11657	0.0191328	0.755502
PDSS2_GTACCCGAGAACGCCCCCGC	PDSS2_GTACCCGAGAACGCCCCCGC	GTACCCGAGAACGCCCCCGC	57107	PDSS2	-0.163036	0.0022673	0.006051	0.99773	1	0.065	0.93589	0.765	0.997224	2.11657	0.0191328	0.755502
WNT5A_GACGTTCTTCAGCCAGACTA	WNT5A_GACGTTCTTCAGCCAGACTA	GACGTTCTTCAGCCAGACTA	7474	WNT5A	2.11646	1	1	5.7022e-15	7.5574e-14	0	0	1	1	2.11646	0.000244315	1
WNT5A_GACTCTCGCGCGCTGGTCCC	WNT5A_GACTCTCGCGCGCTGGTCCC	GACTCTCGCGCGCTGGTCCC	7474	WNT5A	0.930129	1	1	2.492e-14	2.8017e-13	0	0	1	1	2.11646	0.000244315	1
WNT5A_GAGGCGGGGTGGCCAGCGCG	WNT5A_GAGGCGGGGTGGCCAGCGCG	GAGGCGGGGTGGCCAGCGCG	7474	WNT5A	0.535171	1	1	1.5736e-10	8.3044e-10	0	0	1	1	2.11646	0.000244315	1
WNT5A_GCCGCCAGAGGCTGCCAAGG	WNT5A_GCCGCCAGAGGCTGCCAAGG	GCCGCCAGAGGCTGCCAAGG	7474	WNT5A	5.10409	1	1	9.3085e-20	7.6919e-18	0	0	1	1	2.11646	0.000244315	1
WNT5A_GGAAGTGGCTTTCCCCACAT	WNT5A_GGAAGTGGCTTTCCCCACAT	GGAAGTGGCTTTCCCCACAT	7474	WNT5A	5.10466	1	1	2.6425e-13	2.3448e-12	0	0	1	1	2.11646	0.000244315	1
PTK7_GCAAGGCTCAGGGAAGTGCA	PTK7_GCAAGGCTCAGGGAAGTGCA	GCAAGGCTCAGGGAAGTGCA	5754	PTK7	2.16534	1	1	6.2591e-18	2.2266e-16	0.009	0.684198	0.901	1	2.09476	0.00320419	0.87917
PTK7_GCGGATCCCTGCAGAGTCGG	PTK7_GCGGATCCCTGCAGAGTCGG	GCGGATCCCTGCAGAGTCGG	5754	PTK7	2.21595	1	1	1.186e-12	9.187e-12	0.009	0.684198	0.901	1	2.09476	0.00320419	0.87917
PTK7_GCGGGGAGGAGCTCAGTAGG	PTK7_GCGGGGAGGAGCTCAGTAGG	GCGGGGAGGAGCTCAGTAGG	5754	PTK7	2.09476	1	1	2.2765e-18	9.7109e-17	0.009	0.684198	0.901	1	2.09476	0.00320419	0.87917
PTK7_GGTGGGTACAGCAAATACTC	PTK7_GGTGGGTACAGCAAATACTC	GGTGGGTACAGCAAATACTC	5754	PTK7	-0.263349	0.00027519	0.00079831	0.99972	1	0.009	0.684198	0.901	1	2.09476	0.00320419	0.87917
PTK7_GTCCCTGCAGAGTCGGTGGT	PTK7_GTCCCTGCAGAGTCGGTGGT	GTCCCTGCAGAGTCGGTGGT	5754	PTK7	0.675469	1	1	2.3437e-11	1.4219e-10	0.009	0.684198	0.901	1	2.09476	0.00320419	0.87917
SP4_GAGCGCCAGAGGAGCCAGGG	SP4_GAGCGCCAGAGGAGCCAGGG	GAGCGCCAGAGGAGCCAGGG	6671	SP4	1.67683	1	1	6.0447e-19	3.3557e-17	0.001	0.160884	0.445	0.936942	2.08345	0.00122494	0.264018
SP4_GcgccgccgcTGTCAATCAA	SP4_GcgccgccgcTGTCAATCAA	GcgccgccgcTGTCAATCAA	6671	SP4	2.54167	1	1	6.3759e-19	3.4953e-17	0.001	0.160884	0.445	0.936942	2.08345	0.00122494	0.264018
SP4_GGCCCCGGCCCCCGGCAGGT	SP4_GGCCCCGGCCCCCGGCAGGT	GGCCCCGGCCCCCGGCAGGT	6671	SP4	-1.40135	2.9983e-14	5.0418e-13	1	1	0.001	0.160884	0.445	0.936942	2.08345	0.00122494	0.264018
SP4_GGGTCGGCGGCCAATCCGCT	SP4_GGGTCGGCGGCCAATCCGCT	GGGTCGGCGGCCAATCCGCT	6671	SP4	3.19407	1	1	6.3738e-11	3.5859e-10	0.001	0.160884	0.445	0.936942	2.08345	0.00122494	0.264018
SP4_GGGTGGAGAGTCGGAGGCTC	SP4_GGGTGGAGAGTCGGAGGCTC	GGGTGGAGAGTCGGAGGCTC	6671	SP4	2.08345	1	1	2.4133e-16	4.7349e-15	0.001	0.160884	0.445	0.936942	2.08345	0.00122494	0.264018
ECH1_GACTAAGGGCAGTCGATTTC	ECH1_GACTAAGGGCAGTCGATTTC	GACTAAGGGCAGTCGATTTC	1891	ECH1	-0.629733	6.2048e-09	3.1001e-08	1	1	0.005	0.508676	0.794	1	2.05103	0.00202163	0.672621
ECH1_GAGGCCGCCATGTTGAGCGA	ECH1_GAGGCCGCCATGTTGAGCGA	GAGGCCGCCATGTTGAGCGA	1891	ECH1	6.74255	1	1	9.5259e-20	7.8551e-18	0.005	0.508676	0.794	1	2.05103	0.00202163	0.672621
ECH1_GATAGAGCCAGGCTCAGAAA	ECH1_GATAGAGCCAGGCTCAGAAA	GATAGAGCCAGGCTCAGAAA	1891	ECH1	0.328155	0.99918	1	0.00081957	0.0020688	0.005	0.508676	0.794	1	2.05103	0.00202163	0.672621
ECH1_GGTGCCCTCGCTCAACATGG	ECH1_GGTGCCCTCGCTCAACATGG	GGTGCCCTCGCTCAACATGG	1891	ECH1	2.05103	1	1	5.4175e-18	1.9681e-16	0.005	0.508676	0.794	1	2.05103	0.00202163	0.672621
ECH1_GTGGCTCTATGTAAGGCAAC	ECH1_GTGGCTCTATGTAAGGCAAC	GTGGCTCTATGTAAGGCAAC	1891	ECH1	2.28963	1	1	1.0226e-15	1.6891e-14	0.005	0.508676	0.794	1	2.05103	0.00202163	0.672621
TGFB3_GAGGGCGCGGGACCCGGTAG	TGFB3_GAGGGCGCGGGACCCGGTAG	GAGGGCGCGGGACCCGGTAG	7043	TGFB3	3.88932	1	1	1.1902e-06	3.8362e-06	0.073	0.93589	1	1	2.02726	0.0186571	1
TGFB3_GCAAAAGAGGCTGCGTGCGC	TGFB3_GCAAAAGAGGCTGCGTGCGC	GCAAAAGAGGCTGCGTGCGC	7043	TGFB3	2.02726	1	1	1.5614e-12	1.1836e-11	0.073	0.93589	1	1	2.02726	0.0186571	1
TGFB3_GcgggaccgggggACCAGGA	TGFB3_GcgggaccgggggACCAGGA	GcgggaccgggggACCAGGA	7043	TGFB3	0.3181	0.95979	1	0.04021	0.088364	0.073	0.93589	1	1	2.02726	0.0186571	1
TGFB3_GTAACATCGTGCAGCAAAAG	TGFB3_GTAACATCGTGCAGCAAAAG	GTAACATCGTGCAGCAAAAG	7043	TGFB3	1.39916	1	1	4.8714e-15	6.5645e-14	0.073	0.93589	1	1	2.02726	0.0186571	1
TGFB3_GTGGCAGGAGTGATTCCAAG	TGFB3_GTGGCAGGAGTGATTCCAAG	GTGGCAGGAGTGATTCCAAG	7043	TGFB3	2.94681	1	1	4.5784e-17	1.1845e-15	0.073	0.93589	1	1	2.02726	0.0186571	1
TFG_GAGAACTTGGGCTCTGTACG	TFG_GAGAACTTGGGCTCTGTACG	GAGAACTTGGGCTCTGTACG	10342	TFG	5.25796	1	1	5.8439e-12	3.9483e-11	0.095	0.954488	0.709	0.989682	2.02664	0.0256524	0.556202
TFG_GCGCGACGGCGCGAGGCGCA	TFG_GCGCGACGGCGCGAGGCGCA	GCGCGACGGCGCGAGGCGCA	10342	TFG	-0.747257	1.3829e-10	9.2217e-10	1	1	0.095	0.954488	0.709	0.989682	2.02664	0.0256524	0.556202
TFG_GGCCCCGCGCATGCGTGCAT	TFG_GGCCCCGCGCATGCGTGCAT	GGCCCCGCGCATGCGTGCAT	10342	TFG	-0.215107	0.012471	0.031266	0.98753	1	0.095	0.954488	0.709	0.989682	2.02664	0.0256524	0.556202
TFG_GGCCGTCGCGCATGCGTCCT	TFG_GGCCGTCGCGCATGCGTCCT	GGCCGTCGCGCATGCGTCCT	10342	TFG	2.02664	1	1	1.7789e-15	2.722e-14	0.095	0.954488	0.709	0.989682	2.02664	0.0256524	0.556202
TFG_GTGTCCACGCGCAATAAGGA	TFG_GTGTCCACGCGCAATAAGGA	GTGTCCACGCGCAATAAGGA	10342	TFG	2.72587	1	1	3.2411e-17	8.8227e-16	0.095	0.954488	0.709	0.989682	2.02664	0.0256524	0.556202
PCYOX1L_GCCGCATGCGGGCTCCTCAT	PCYOX1L_GCCGCATGCGGGCTCCTCAT	GCCGCATGCGGGCTCCTCAT	78991	PCYOX1L	5.23329	1	1	1.1628e-17	3.7021e-16	0.02	0.828503	0.674	0.988486	2.00393	0.00531644	0.490946
PCYOX1L_GGAGAGAGATGGAGCTAATG	PCYOX1L_GGAGAGAGATGGAGCTAATG	GGAGAGAGATGGAGCTAATG	78991	PCYOX1L	6.65284	1	1	7.116e-24	6.6782e-21	0.02	0.828503	0.674	0.988486	2.00393	0.00531644	0.490946
PCYOX1L_GGCCAGACCCAGCTCCGCAT	PCYOX1L_GGCCAGACCCAGCTCCGCAT	GGCCAGACCCAGCTCCGCAT	78991	PCYOX1L	1.07322	1	1	5.6756e-09	2.3911e-08	0.02	0.828503	0.674	0.988486	2.00393	0.00531644	0.490946
PCYOX1L_GGCTCCATCTCTCTCGGGGT	PCYOX1L_GGCTCCATCTCTCTCGGGGT	GGCTCCATCTCTCTCGGGGT	78991	PCYOX1L	-0.732994	1.9915e-11	1.5766e-10	1	1	0.02	0.828503	0.674	0.988486	2.00393	0.00531644	0.490946
PCYOX1L_GTCGGGGTAGGCTCTCTCAT	PCYOX1L_GTCGGGGTAGGCTCTCTCAT	GTCGGGGTAGGCTCTCTCAT	78991	PCYOX1L	2.00393	1	1	6.3099e-12	4.2391e-11	0.02	0.828503	0.674	0.988486	2.00393	0.00531644	0.490946
GPR3_GAGCGCGGGCAGACTCGGGA	GPR3_GAGCGCGGGCAGACTCGGGA	GAGCGCGGGCAGACTCGGGA	2827	GPR3	2.44448	1	1	4.6588e-15	6.3212e-14	0.011	0.724743	0.735	0.995386	2.00304	0.0035738	0.58945
GPR3_GCCCAGCGCGCCGCGCCCAT	GPR3_GCCCAGCGCGCCGCGCCCAT	GCCCAGCGCGCCGCGCCCAT	2827	GPR3	-0.342435	0.00082516	0.0022961	0.99917	1	0.011	0.724743	0.735	0.995386	2.00304	0.0035738	0.58945
GPR3_GCCGCCCCCGGCCACCGGTT	GPR3_GCCGCCCCCGGCCACCGGTT	GCCGCCCCCGGCCACCGGTT	2827	GPR3	-1.32969	1.614e-06	5.8798e-06	1	1	0.011	0.724743	0.735	0.995386	2.00304	0.0035738	0.58945
GPR3_GGAAACCCCCGGCCCGCAGA	GPR3_GGAAACCCCCGGCCCGCAGA	GGAAACCCCCGGCCCGCAGA	2827	GPR3	2.26715	1	1	3.0741e-18	1.236e-16	0.011	0.724743	0.735	0.995386	2.00304	0.0035738	0.58945
GPR3_GGTTGCGCGGCATAGTAATA	GPR3_GGTTGCGCGGCATAGTAATA	GGTTGCGCGGCATAGTAATA	2827	GPR3	2.00304	1	1	9.0494e-17	2.0823e-15	0.011	0.724743	0.735	0.995386	2.00304	0.0035738	0.58945
ME2_GAGGACAGGAACCCCAGCGC	ME2_GAGGACAGGAACCCCAGCGC	GAGGACAGGAACCCCAGCGC	4200	ME2	-1.04867	1.2356e-11	1.0184e-10	1	1	0.01	0.720625	0.664	0.988486	1.96776	0.00321693	0.476218
ME2_GAGGCAGGAACCGGCCGGAG	ME2_GAGGCAGGAACCGGCCGGAG	GAGGCAGGAACCGGCCGGAG	4200	ME2	0.0590056	0.87546	1	0.12454	0.26098	0.01	0.720625	0.664	0.988486	1.96776	0.00321693	0.476218
ME2_GGCCCACGGTGGAGACGGAC	ME2_GGCCCACGGTGGAGACGGAC	GGCCCACGGTGGAGACGGAC	4200	ME2	2.90895	1	1	8.1332e-18	2.7517e-16	0.01	0.720625	0.664	0.988486	1.96776	0.00321693	0.476218
ME2_GTGAGGAAGGCGCGGAGGAC	ME2_GTGAGGAAGGCGCGGAGGAC	GTGAGGAAGGCGCGGAGGAC	4200	ME2	5.41851	1	1	6.5263e-19	3.5605e-17	0.01	0.720625	0.664	0.988486	1.96776	0.00321693	0.476218
ME2_GTGGAGACGGACGGGCTCGC	ME2_GTGGAGACGGACGGGCTCGC	GTGGAGACGGACGGGCTCGC	4200	ME2	1.96776	1	1	3.5102e-15	4.9396e-14	0.01	0.720625	0.664	0.988486	1.96776	0.00321693	0.476218
CTSA_GAATGCCGGGTCAAGGTCCG	CTSA_GAATGCCGGGTCAAGGTCCG	GAATGCCGGGTCAAGGTCCG	5476	CTSA	0.871411	1	1	1.9446e-08	7.6588e-08	0.031	0.856912	1	1	1.95298	0.00757261	1
CTSA_GACCCCCGGGCAGAGGCTCG	CTSA_GACCCCCGGGCAGAGGCTCG	GACCCCCGGGCAGAGGCTCG	5476	CTSA	0.544349	0.99982	1	0.00017972	0.00047724	0.031	0.856912	1	1	1.95298	0.00757261	1
CTSA_GAGGCCCGCGGACCTTGACC	CTSA_GAGGCCCGCGGACCTTGACC	GAGGCCCGCGGACCTTGACC	5476	CTSA	1.95298	1	1	8.0518e-16	1.3656e-14	0.031	0.856912	1	1	1.95298	0.00757261	1
CTSA_GGGGCGGTGGCGGTCAATGC	CTSA_GGGGCGGTGGCGGTCAATGC	GGGGCGGTGGCGGTCAATGC	5476	CTSA	5.59534	1	1	8.4281e-18	2.8297e-16	0.031	0.856912	1	1	1.95298	0.00757261	1
CTSA_GTGGACGGCTAAGTTGTAGG	CTSA_GTGGACGGCTAAGTTGTAGG	GTGGACGGCTAAGTTGTAGG	5476	CTSA	2.97825	0.99999	1	8.7846e-06	2.6089e-05	0.031	0.856912	1	1	1.95298	0.00757261	1
MTX1_GAAGAAGCCTCGCCTCCCCG	MTX1_GAAGAAGCCTCGCCTCCCCG	GAAGAAGCCTCGCCTCCCCG	4580	MTX1	1.93549	1	1	1.8968e-09	8.5009e-09	0.004	0.453639	0.605	0.977388	1.93549	0.00191371	0.397377
MTX1_GACTGGCAGCTGAACTGCGG	MTX1_GACTGGCAGCTGAACTGCGG	GACTGGCAGCTGAACTGCGG	4580	MTX1	0.278156	0.99661	1	0.003389	0.008123	0.004	0.453639	0.605	0.977388	1.93549	0.00191371	0.397377
MTX1_GCCGACTGGCAGCTGAACTG	MTX1_GCCGACTGGCAGCTGAACTG	GCCGACTGGCAGCTGAACTG	4580	MTX1	6.56753	1	1	1.4147e-24	2.7882e-21	0.004	0.453639	0.605	0.977388	1.93549	0.00191371	0.397377
MTX1_GCCTCCCCGGGGATCTCCCC	MTX1_GCCTCCCCGGGGATCTCCCC	GCCTCCCCGGGGATCTCCCC	4580	MTX1	-2.25754	1.256e-12	1.3038e-11	1	1	0.004	0.453639	0.605	0.977388	1.93549	0.00191371	0.397377
MTX1_GCCTCCGATCGTTGCGGTCA	MTX1_GCCTCCGATCGTTGCGGTCA	GCCTCCGATCGTTGCGGTCA	4580	MTX1	2.31101	1	1	1.8056e-19	1.2869e-17	0.004	0.453639	0.605	0.977388	1.93549	0.00191371	0.397377
LTBP1_GAATGCTGCACTTTATTCAC	LTBP1_GAATGCTGCACTTTATTCAC	GAATGCTGCACTTTATTCAC	4052	LTBP1	2.12206	1	1	6.4295e-12	4.3136e-11	0.095	0.954488	0.475	0.947261	1.93533	0.0261515	0.29178
LTBP1_GACAGGCAGATGTAATGCAA	LTBP1_GACAGGCAGATGTAATGCAA	GACAGGCAGATGTAATGCAA	4052	LTBP1	2.27738	1	1	9.6945e-13	7.6623e-12	0.095	0.954488	0.475	0.947261	1.93533	0.0261515	0.29178
LTBP1_GCAGACAAAGAGCAATACCG	LTBP1_GCAGACAAAGAGCAATACCG	GCAGACAAAGAGCAATACCG	4052	LTBP1	-1.21179	6.8027e-14	1.0203e-12	1	1	0.095	0.954488	0.475	0.947261	1.93533	0.0261515	0.29178
LTBP1_GGAAGTCGAGTCACTGGAGT	LTBP1_GGAAGTCGAGTCACTGGAGT	GGAAGTCGAGTCACTGGAGT	4052	LTBP1	1.93533	1	1	8.7504e-17	2.0253e-15	0.095	0.954488	0.475	0.947261	1.93533	0.0261515	0.29178
LTBP1_GGGGTTGGCCGTGCACCTAG	LTBP1_GGGGTTGGCCGTGCACCTAG	GGGGTTGGCCGTGCACCTAG	4052	LTBP1	-0.281874	0.0012252	0.0033518	0.99877	1	0.095	0.954488	0.475	0.947261	1.93533	0.0261515	0.29178
MFSD1_GAGGCCCTGTCATCGACCGC	MFSD1_GAGGCCCTGTCATCGACCGC	GAGGCCCTGTCATCGACCGC	64747	MFSD1	-0.05095	0.29935	0.64474	0.70065	1	0.111	0.954488	1	1	1.91492	0.0327115	1
MFSD1_GAGGGCCACGCCCATGTGAG	MFSD1_GAGGGCCACGCCCATGTGAG	GAGGGCCACGCCCATGTGAG	64747	MFSD1	1.91492	1	1	1.9553e-10	1.0192e-09	0.111	0.954488	1	1	1.91492	0.0327115	1
MFSD1_GCGCTCGCGGCCGCTCACAT	MFSD1_GCGCTCGCGGCCGCTCACAT	GCGCTCGCGGCCGCTCACAT	64747	MFSD1	0.887475	1	1	1.481e-06	4.7275e-06	0.111	0.954488	1	1	1.91492	0.0327115	1
MFSD1_GGACCCAGCGGTCGATGACA	MFSD1_GGACCCAGCGGTCGATGACA	GGACCCAGCGGTCGATGACA	64747	MFSD1	5.69404	1	1	1.0549e-15	1.734e-14	0.111	0.954488	1	1	1.91492	0.0327115	1
MFSD1_GGCTGGGAGGACGGACCCAG	MFSD1_GGCTGGGAGGACGGACCCAG	GGCTGGGAGGACGGACCCAG	64747	MFSD1	4.18525	1	1	4.6852e-17	1.2086e-15	0.111	0.954488	1	1	1.91492	0.0327115	1
HMGN3_GCGCGAGGCCCCATTGGCTG	HMGN3_GCGCGAGGCCCCATTGGCTG	GCGCGAGGCCCCATTGGCTG	9324	HMGN3	1.89798	1	1	1.5371e-17	4.6678e-16	0.001	0.160884	0.928	1	1.89798	0.000820427	0.914299
HMGN3_GGCCGGCCGCGAGGCCCCAT	HMGN3_GGCCGGCCGCGAGGCCCCAT	GGCCGGCCGCGAGGCCCCAT	9324	HMGN3	-0.256104	0.0060317	0.015537	0.99397	1	0.001	0.160884	0.928	1	1.89798	0.000820427	0.914299
HMGN3_GGCGTACCGCGCGCGGAGGT	HMGN3_GGCGTACCGCGCGCGGAGGT	GGCGTACCGCGCGCGGAGGT	9324	HMGN3	5.65766	1	1	1.2783e-17	3.9924e-16	0.001	0.160884	0.928	1	1.89798	0.000820427	0.914299
HMGN3_GGGCTGGCGGGGCTCCTCAT	HMGN3_GGGCTGGCGGGGCTCCTCAT	GGGCTGGCGGGGCTCCTCAT	9324	HMGN3	1.5906	1	1	3.5907e-13	3.0963e-12	0.001	0.160884	0.928	1	1.89798	0.000820427	0.914299
HMGN3_GTCGCCAGGCAGATTTTTTT	HMGN3_GTCGCCAGGCAGATTTTTTT	GTCGCCAGGCAGATTTTTTT	9324	HMGN3	2.16281	1	1	4.5293e-14	4.8146e-13	0.001	0.160884	0.928	1	1.89798	0.000820427	0.914299
POLR3E_GACGGCCTGCATGAATGGCG	POLR3E_GACGGCCTGCATGAATGGCG	GACGGCCTGCATGAATGGCG	55718	POLR3E	1.90399	1	1	2.5767e-17	7.2648e-16	0	0	1	1	1.89507	5.38519e-05	1
POLR3E_GCTGCAGCAGGGGGCGCTGA	POLR3E_GCTGCAGCAGGGGGCGCTGA	GCTGCAGCAGGGGGCGCTGA	55718	POLR3E	1.16035	1	1	1.3912e-08	5.5829e-08	0	0	1	1	1.89507	5.38519e-05	1
POLR3E_GGAGCCAGGAGTGTATGCAG	POLR3E_GGAGCCAGGAGTGTATGCAG	GGAGCCAGGAGTGTATGCAG	55718	POLR3E	1.89507	1	1	7.0264e-16	1.212e-14	0	0	1	1	1.89507	5.38519e-05	1
POLR3E_GGCACGCGCAAAACTGAGCC	POLR3E_GGCACGCGCAAAACTGAGCC	GGCACGCGCAAAACTGAGCC	55718	POLR3E	1.11656	1	1	3.7287e-16	6.9131e-15	0	0	1	1	1.89507	5.38519e-05	1
POLR3E_GTCCGCCGCGCCATTCATGC	POLR3E_GTCCGCCGCGCCATTCATGC	GTCCGCCGCGCCATTCATGC	55718	POLR3E	2.09404	1	1	1.7365e-19	1.2559e-17	0	0	1	1	1.89507	5.38519e-05	1
ARL6IP5_GCAGCAGAGCAAAGGAAATT	ARL6IP5_GCAGCAGAGCAAAGGAAATT	GCAGCAGAGCAAAGGAAATT	10550	ARL6IP5	3.26242	1	1	5.1315e-18	1.885e-16	0.015	0.774403	0.875	1	1.88849	0.00455423	0.821866
ARL6IP5_GGGAACCTCCAGACAGAACA	ARL6IP5_GGGAACCTCCAGACAGAACA	GGGAACCTCCAGACAGAACA	10550	ARL6IP5	2.22201	1	1	1.8961e-13	1.7421e-12	0.015	0.774403	0.875	1	1.88849	0.00455423	0.821866
ARL6IP5_GTCTCGGTCGGCTTTGCGGT	ARL6IP5_GTCTCGGTCGGCTTTGCGGT	GTCTCGGTCGGCTTTGCGGT	10550	ARL6IP5	1.25562	1	1	7.9008e-11	4.3738e-10	0.015	0.774403	0.875	1	1.88849	0.00455423	0.821866
ARL6IP5_GTGGTTGGGTACAGGAAAAC	ARL6IP5_GTGGTTGGGTACAGGAAAAC	GTGGTTGGGTACAGGAAAAC	10550	ARL6IP5	-0.632517	5.8449e-06	2.003e-05	0.99999	1	0.015	0.774403	0.875	1	1.88849	0.00455423	0.821866
ARL6IP5_GTTGGCTCTTGGTTGGGTAC	ARL6IP5_GTTGGCTCTTGGTTGGGTAC	GTTGGCTCTTGGTTGGGTAC	10550	ARL6IP5	1.88849	1	1	5.5385e-16	9.8469e-15	0.015	0.774403	0.875	1	1.88849	0.00455423	0.821866
ATF3_GCAGCCTGAGGGCTATAAAA	ATF3_GCAGCCTGAGGGCTATAAAA	GCAGCCTGAGGGCTATAAAA	467	ATF3	2.25741	1	1	2.83e-15	4.0696e-14	0.009	0.684198	0.643	0.988486	1.87756	0.00302184	0.449684
ATF3_GCCAAGGCGGGGCCGAAGGC	ATF3_GCCAAGGCGGGGCCGAAGGC	GCCAAGGCGGGGCCGAAGGC	467	ATF3	4.93208	1	1	5.131e-20	4.8268e-18	0.009	0.684198	0.643	0.988486	1.87756	0.00302184	0.449684
ATF3_GCCGTTCGGCCGGTTCTCCC	ATF3_GCCGTTCGGCCGGTTCTCCC	GCCGTTCGGCCGGTTCTCCC	467	ATF3	0.477122	0.99999	1	7.7996e-06	2.3295e-05	0.009	0.684198	0.643	0.988486	1.87756	0.00302184	0.449684
ATF3_GCGAACGGAGCGGAGGAAGG	ATF3_GCGAACGGAGCGGAGGAAGG	GCGAACGGAGCGGAGGAAGG	467	ATF3	-1.06282	5.5873e-12	4.9624e-11	1	1	0.009	0.684198	0.643	0.988486	1.87756	0.00302184	0.449684
ATF3_GGGCACTGGTGATGCAAGTT	ATF3_GGGCACTGGTGATGCAAGTT	GGGCACTGGTGATGCAAGTT	467	ATF3	1.87756	1	1	2.2934e-17	6.5694e-16	0.009	0.684198	0.643	0.988486	1.87756	0.00302184	0.449684
KIAA1614_GAAGGCGAGCCCTGGGTGTA	KIAA1614_GAAGGCGAGCCCTGGGTGTA	GAAGGCGAGCCCTGGGTGTA	57710	KIAA1614	-0.688567	2.9557e-05	9.4014e-05	0.99997	1	0.001	0.160884	0.772	1	1.86526	0.00110768	0.641573
KIAA1614_GCCCAGGGAGCGAGTGTCCC	KIAA1614_GCCCAGGGAGCGAGTGTCCC	GCCCAGGGAGCGAGTGTCCC	57710	KIAA1614	-0.25856	0.0058363	0.015051	0.99416	1	0.001	0.160884	0.772	1	1.86526	0.00110768	0.641573
KIAA1614_GGCTCCTCCAGCCCCTCCCG	KIAA1614_GGCTCCTCCAGCCCCTCCCG	GGCTCCTCCAGCCCCTCCCG	57710	KIAA1614	1.86526	1	1	1.9141e-16	3.887e-15	0.001	0.160884	0.772	1	1.86526	0.00110768	0.641573
KIAA1614_GGGCGCGGGATGGAAGTCCA	KIAA1614_GGGCGCGGGATGGAAGTCCA	GGGCGCGGGATGGAAGTCCA	57710	KIAA1614	7.08072	1	1	4.1768e-18	1.58e-16	0.001	0.160884	0.772	1	1.86526	0.00110768	0.641573
KIAA1614_GTCCCCGGCCGTCAGAGGCG	KIAA1614_GTCCCCGGCCGTCAGAGGCG	GTCCCCGGCCGTCAGAGGCG	57710	KIAA1614	2.35346	1	1	2.1193e-17	6.1557e-16	0.001	0.160884	0.772	1	1.86526	0.00110768	0.641573
YIPF6_GAAATGGGCGGGAGTCGGTG	YIPF6_GAAATGGGCGGGAGTCGGTG	GAAATGGGCGGGAGTCGGTG	286451	YIPF6	2.93313	1	1	5.0895e-22	1.3112e-19	0.013	0.737164	0.578	0.970535	1.86032	0.00384888	0.372529
YIPF6_GAGGACCGAGGGACAGCGAA	YIPF6_GAGGACCGAGGGACAGCGAA	GAGGACCGAGGGACAGCGAA	286451	YIPF6	3.4321	1	1	9.5331e-19	4.7624e-17	0.013	0.737164	0.578	0.970535	1.86032	0.00384888	0.372529
YIPF6_GCTGACACCCCGAGGACCGA	YIPF6_GCTGACACCCCGAGGACCGA	GCTGACACCCCGAGGACCGA	286451	YIPF6	1.86032	1	1	1.2386e-13	1.1884e-12	0.013	0.737164	0.578	0.970535	1.86032	0.00384888	0.372529
YIPF6_GGCGGAGGGAGCAGGAGGTT	YIPF6_GGCGGAGGGAGCAGGAGGTT	GGCGGAGGGAGCAGGAGGTT	286451	YIPF6	-1.05788	6.3439e-13	7.128e-12	1	1	0.013	0.737164	0.578	0.970535	1.86032	0.00384888	0.372529
YIPF6_GTCGCCTTGTCTCGCTTCTT	YIPF6_GTCGCCTTGTCTCGCTTCTT	GTCGCCTTGTCTCGCTTCTT	286451	YIPF6	-0.124297	0.069821	0.16256	0.93018	1	0.013	0.737164	0.578	0.970535	1.86032	0.00384888	0.372529
SCRG1_GAAAACTGTGAAAGGGGAAG	SCRG1_GAAAACTGTGAAAGGGGAAG	GAAAACTGTGAAAGGGGAAG	11341	SCRG1	0.80906	1	1	3.5585e-12	2.5119e-11	0.025	0.856912	1	1	1.85914	0.0062295	1
SCRG1_GAGAACAGCTTCTTTACAGA	SCRG1_GAGAACAGCTTCTTTACAGA	GAGAACAGCTTCTTTACAGA	11341	SCRG1	1.85914	1	1	2.6254e-10	1.3391e-09	0.025	0.856912	1	1	1.85914	0.0062295	1
SCRG1_GAGTCTATACAAGAACCTCA	SCRG1_GAGTCTATACAAGAACCTCA	GAGTCTATACAAGAACCTCA	11341	SCRG1	0.520591	0.99976	1	0.00023524	0.0006186	0.025	0.856912	1	1	1.85914	0.0062295	1
SCRG1_GCTGCAAGGACTGCCTCCTT	SCRG1_GCTGCAAGGACTGCCTCCTT	GCTGCAAGGACTGCCTCCTT	11341	SCRG1	6.02842	1	1	1.3382e-15	2.1184e-14	0.025	0.856912	1	1	1.85914	0.0062295	1
SCRG1_GTGTTCTATTCGTTCTCGCC	SCRG1_GTGTTCTATTCGTTCTCGCC	GTGTTCTATTCGTTCTCGCC	11341	SCRG1	5.46108	1	1	8.1211e-17	1.911e-15	0.025	0.856912	1	1	1.85914	0.0062295	1
GLTSCR2_GAGGAAGTACGTCACGGAAG	GLTSCR2_GAGGAAGTACGTCACGGAAG	GAGGAAGTACGTCACGGAAG	no_gid	GLTSCR2	1.8575	1	1	4.404e-19	2.5644e-17	0.039	0.856912	1	1	1.8575	0.00947287	1
GLTSCR2_GAGTACGTCACGGAAGAGGG	GLTSCR2_GAGTACGTCACGGAAGAGGG	GAGTACGTCACGGAAGAGGG	no_gid	GLTSCR2	2.15803	1	1	1.1889e-13	1.1471e-12	0.039	0.856912	1	1	1.8575	0.00947287	1
GLTSCR2_GCGGGTGGTAGGAAAGAGAC	GLTSCR2_GCGGGTGGTAGGAAAGAGAC	GCGGGTGGTAGGAAAGAGAC	no_gid	GLTSCR2	0.308016	0.99722	1	0.0027779	0.0067128	0.039	0.856912	1	1	1.8575	0.00947287	1
GLTSCR2_GGGGCTTTTTGGGACGCCAG	GLTSCR2_GGGGCTTTTTGGGACGCCAG	GGGGCTTTTTGGGACGCCAG	no_gid	GLTSCR2	0.328222	0.99059	1	0.0094076	0.021747	0.039	0.856912	1	1	1.8575	0.00947287	1
GLTSCR2_GTGCCAGGAGGCTGCCATCT	GLTSCR2_GTGCCAGGAGGCTGCCATCT	GTGCCAGGAGGCTGCCATCT	no_gid	GLTSCR2	3.44131	1	1	2.0871e-17	6.0893e-16	0.039	0.856912	1	1	1.8575	0.00947287	1
LMBR1L_GGATGGGCGGGTTCCTTCCA	LMBR1L_GGATGGGCGGGTTCCTTCCA	GGATGGGCGGGTTCCTTCCA	55716	LMBR1L	1.85581	1	1	3.5411e-14	3.8536e-13	0.225	0.955162	0.933	1	1.85581	0.0855598	0.918719
LMBR1L_GTAAAAAGATGGACCCTCAG	LMBR1L_GTAAAAAGATGGACCCTCAG	GTAAAAAGATGGACCCTCAG	55716	LMBR1L	1.1329	1	1	1.8958e-08	7.4733e-08	0.225	0.955162	0.933	1	1.85581	0.0855598	0.918719
LMBR1L_GTACGAGGAAGCGCCGCTGA	LMBR1L_GTACGAGGAAGCGCCGCTGA	GTACGAGGAAGCGCCGCTGA	55716	LMBR1L	-0.163319	0.0093575	0.02371	0.99064	1	0.225	0.955162	0.933	1	1.85581	0.0855598	0.918719
LMBR1L_GTAGTGACGACACAAGGGAT	LMBR1L_GTAGTGACGACACAAGGGAT	GTAGTGACGACACAAGGGAT	55716	LMBR1L	2.36575	0.99906	1	0.00093964	0.0023605	0.225	0.955162	0.933	1	1.85581	0.0855598	0.918719
LMBR1L_GTTAAAGAGTGGGGAGCAAA	LMBR1L_GTTAAAGAGTGGGGAGCAAA	GTTAAAGAGTGGGGAGCAAA	55716	LMBR1L	2.24206	1	1	8.9353e-11	4.9025e-10	0.225	0.955162	0.933	1	1.85581	0.0855598	0.918719
NUBP1_GACGTTGAGTCCCAGTCTTT	NUBP1_GACGTTGAGTCCCAGTCTTT	GACGTTGAGTCCCAGTCTTT	4682	NUBP1	1.83491	1	1	2.0534e-12	1.5254e-11	0.032	0.856912	0.543	0.962489	1.83491	0.00790866	0.344339
NUBP1_GAGGCGGAAATGTACGACAG	NUBP1_GAGGCGGAAATGTACGACAG	GAGGCGGAAATGTACGACAG	4682	NUBP1	1.31711	1	1	6.9079e-10	3.3092e-09	0.032	0.856912	0.543	0.962489	1.83491	0.00790866	0.344339
NUBP1_GCGAAATAAGTCTCGGAAAG	NUBP1_GCGAAATAAGTCTCGGAAAG	GCGAAATAAGTCTCGGAAAG	4682	NUBP1	5.65766	1	1	3.0131e-17	8.2995e-16	0.032	0.856912	0.543	0.962489	1.83491	0.00790866	0.344339
NUBP1_GGAACCTTGGGCCGAAAGAC	NUBP1_GGAACCTTGGGCCGAAAGAC	GGAACCTTGGGCCGAAAGAC	4682	NUBP1	-1.41013	2.9153e-13	3.6011e-12	1	1	0.032	0.856912	0.543	0.962489	1.83491	0.00790866	0.344339
NUBP1_GTGTGCGCACGCGCGAACCT	NUBP1_GTGTGCGCACGCGCGAACCT	GTGTGCGCACGCGCGAACCT	4682	NUBP1	3.20876	1	1	2.8927e-17	8.0183e-16	0.032	0.856912	0.543	0.962489	1.83491	0.00790866	0.344339
ST5_GCGCCCGCCTAGCGAGGACA	ST5_GCGCCCGCCTAGCGAGGACA	GCGCCCGCCTAGCGAGGACA	no_gid	ST5	1.5182	1	1	8.4541e-14	8.4191e-13	0	0	1	1	1.82318	0.000283215	1
ST5_GCTCCCTTCCAGTCCAACAG	ST5_GCTCCCTTCCAGTCCAACAG	GCTCCCTTCCAGTCCAACAG	no_gid	ST5	1.66878	1	1	2.4788e-10	1.2701e-09	0	0	1	1	1.82318	0.000283215	1
ST5_GGGACTGGAAGGGAGGTAGG	ST5_GGGACTGGAAGGGAGGTAGG	GGGACTGGAAGGGAGGTAGG	no_gid	ST5	7.22419	1	1	1.111e-17	3.5517e-16	0	0	1	1	1.82318	0.000283215	1
ST5_GTGCGCGCGCCCGCCTAGCG	ST5_GTGCGCGCGCCCGCCTAGCG	GTGCGCGCGCCCGCCTAGCG	no_gid	ST5	1.82401	1	1	3.9799e-12	2.7863e-11	0	0	1	1	1.82318	0.000283215	1
ST5_GTGGCCTAGCGCGTGCACAA	ST5_GTGGCCTAGCGCGTGCACAA	GTGGCCTAGCGCGTGCACAA	no_gid	ST5	1.82318	1	1	1.243e-15	1.9916e-14	0	0	1	1	1.82318	0.000283215	1
UBAP2_GAGAGCGAGCCCAGGAACGT	UBAP2_GAGAGCGAGCCCAGGAACGT	GAGAGCGAGCCCAGGAACGT	55833	UBAP2	3.36549	1	1	9.0305e-17	2.0795e-15	0.001	0.160884	1	1	1.80675	0.000569984	1
UBAP2_GCAGGCTTGCCCTGAGTGGT	UBAP2_GCAGGCTTGCCCTGAGTGGT	GCAGGCTTGCCCTGAGTGGT	55833	UBAP2	2.13018	1	1	2.531e-19	1.6846e-17	0.001	0.160884	1	1	1.80675	0.000569984	1
UBAP2_GGACCTCGCGTCACGGGCGA	UBAP2_GGACCTCGCGTCACGGGCGA	GGACCTCGCGTCACGGGCGA	55833	UBAP2	1.63119	1	1	3.4663e-10	1.7391e-09	0.001	0.160884	1	1	1.80675	0.000569984	1
UBAP2_GGCTTCAGAGTCAGCCTAGG	UBAP2_GGCTTCAGAGTCAGCCTAGG	GGCTTCAGAGTCAGCCTAGG	55833	UBAP2	0.920105	1	1	2.6311e-10	1.3415e-09	0.001	0.160884	1	1	1.80675	0.000569984	1
UBAP2_GGGGAGGTGTAGTCCTGGCG	UBAP2_GGGGAGGTGTAGTCCTGGCG	GGGGAGGTGTAGTCCTGGCG	55833	UBAP2	1.80675	1	1	2.0865e-09	9.2949e-09	0.001	0.160884	1	1	1.80675	0.000569984	1
CDKAL1_GATAACAACCCTGAGTCCTC	CDKAL1_GATAACAACCCTGAGTCCTC	GATAACAACCCTGAGTCCTC	54901	CDKAL1	1.80291	1	1	1.9617e-09	8.7709e-09	0.039	0.856912	0.794	1	1.80291	0.0102741	0.670644
CDKAL1_GCATGCGCAAATAAACGTGG	CDKAL1_GCATGCGCAAATAAACGTGG	GCATGCGCAAATAAACGTGG	54901	CDKAL1	4.09025	1	1	2.2066e-18	9.4953e-17	0.039	0.856912	0.794	1	1.80291	0.0102741	0.670644
CDKAL1_GGAGCATGCGCAAATAAACG	CDKAL1_GGAGCATGCGCAAATAAACG	GGAGCATGCGCAAATAAACG	54901	CDKAL1	0.484979	1	1	7.6599e-10	3.649e-09	0.039	0.856912	0.794	1	1.80291	0.0102741	0.670644
CDKAL1_GTCTAGGAACCCGAGGACTC	CDKAL1_GTCTAGGAACCCGAGGACTC	GTCTAGGAACCCGAGGACTC	54901	CDKAL1	-0.82201	5.7939e-09	2.9088e-08	1	1	0.039	0.856912	0.794	1	1.80291	0.0102741	0.670644
CDKAL1_GTTGCTGAAAGCGCTAGTTC	CDKAL1_GTTGCTGAAAGCGCTAGTTC	GTTGCTGAAAGCGCTAGTTC	54901	CDKAL1	4.5907	1	1	3.2781e-15	4.6444e-14	0.039	0.856912	0.794	1	1.80291	0.0102741	0.670644
SFT2D2_GAACAAGCGGAGGCGAGCGC	SFT2D2_GAACAAGCGGAGGCGAGCGC	GAACAAGCGGAGGCGAGCGC	375035	SFT2D2	2.46623	1	1	1.1171e-10	6.0291e-10	0.138	0.955162	0.84	1	1.77896	0.0472374	0.723035
SFT2D2_GACTGGATCAAGTAGGGCGA	SFT2D2_GACTGGATCAAGTAGGGCGA	GACTGGATCAAGTAGGGCGA	375035	SFT2D2	1.77896	1	1	6.3362e-17	1.5455e-15	0.138	0.955162	0.84	1	1.77896	0.0472374	0.723035
SFT2D2_GCCAGGCACCTGCCCACCGG	SFT2D2_GCCAGGCACCTGCCCACCGG	GCCAGGCACCTGCCCACCGG	375035	SFT2D2	2.58852	0.9995	1	0.00049574	0.0012724	0.138	0.955162	0.84	1	1.77896	0.0472374	0.723035
SFT2D2_GGCGCTGCCAAACACTAATT	SFT2D2_GGCGCTGCCAAACACTAATT	GGCGCTGCCAAACACTAATT	375035	SFT2D2	1.3853	1	1	4.5035e-14	4.7911e-13	0.138	0.955162	0.84	1	1.77896	0.0472374	0.723035
SFT2D2_GTCCGGAGACACAAAGACGG	SFT2D2_GTCCGGAGACACAAAGACGG	GTCCGGAGACACAAAGACGG	375035	SFT2D2	-0.344588	4.7098e-08	2.0798e-07	1	1	0.138	0.955162	0.84	1	1.77896	0.0472374	0.723035
RABGGTB_GAAAGTGTGGTCAGCTATAT	RABGGTB_GAAAGTGTGGTCAGCTATAT	GAAAGTGTGGTCAGCTATAT	5876	RABGGTB	1.77772	1	1	4.58e-17	1.1845e-15	0.005	0.508676	0.619	0.977937	1.77772	0.00212418	0.421349
RABGGTB_GAGCGATCAGTGGGGTCCTA	RABGGTB_GAGCGATCAGTGGGGTCCTA	GAGCGATCAGTGGGGTCCTA	5876	RABGGTB	-0.0559591	0.055048	0.12946	0.94495	1	0.005	0.508676	0.619	0.977937	1.77772	0.00212418	0.421349
RABGGTB_GGACACCTATGAGCGATCAG	RABGGTB_GGACACCTATGAGCGATCAG	GGACACCTATGAGCGATCAG	5876	RABGGTB	2.63311	1	1	2.5695e-18	1.0717e-16	0.005	0.508676	0.619	0.977937	1.77772	0.00212418	0.421349
RABGGTB_GGACCCCACTGATCGCTCAT	RABGGTB_GGACCCCACTGATCGCTCAT	GGACCCCACTGATCGCTCAT	5876	RABGGTB	-1.07103	2.521e-12	2.4325e-11	1	1	0.005	0.508676	0.619	0.977937	1.77772	0.00212418	0.421349
RABGGTB_GGGGACAAGCATATGGTCGC	RABGGTB_GGGGACAAGCATATGGTCGC	GGGGACAAGCATATGGTCGC	5876	RABGGTB	4.99248	1	1	1.1366e-15	1.8459e-14	0.005	0.508676	0.619	0.977937	1.77772	0.00212418	0.421349
SLC25A44_GAACGCTGAGGGCATAACGA	SLC25A44_GAACGCTGAGGGCATAACGA	GAACGCTGAGGGCATAACGA	9673	SLC25A44	-1.26323	1.9058e-11	1.5154e-10	1	1	0.049	0.933835	0.673	0.988486	1.74125	0.012059	0.489318
SLC25A44_GGCGCCTGCGTGTTCTGGTT	SLC25A44_GGCGCCTGCGTGTTCTGGTT	GGCGCCTGCGTGTTCTGGTT	9673	SLC25A44	0.669546	1	1	1.4755e-11	9.2963e-11	0.049	0.933835	0.673	0.988486	1.74125	0.012059	0.489318
SLC25A44_GGCGGCACATCCTCACTCCT	SLC25A44_GGCGGCACATCCTCACTCCT	GGCGGCACATCCTCACTCCT	9673	SLC25A44	3.72288	1	1	3.9463e-09	1.6911e-08	0.049	0.933835	0.673	0.988486	1.74125	0.012059	0.489318
SLC25A44_GGGCATAACGAAGGTAAAGA	SLC25A44_GGGCATAACGAAGGTAAAGA	GGGCATAACGAAGGTAAAGA	9673	SLC25A44	1.83068	1	1	4.4865e-17	1.1655e-15	0.049	0.933835	0.673	0.988486	1.74125	0.012059	0.489318
SLC25A44_GTTAAGGCGCCTGCGTGTTC	SLC25A44_GTTAAGGCGCCTGCGTGTTC	GTTAAGGCGCCTGCGTGTTC	9673	SLC25A44	1.74125	1	1	6.733e-13	5.4708e-12	0.049	0.933835	0.673	0.988486	1.74125	0.012059	0.489318
OXSM_GACCTGCCAATAACGCGATG	OXSM_GACCTGCCAATAACGCGATG	GACCTGCCAATAACGCGATG	54995	OXSM	3.11852	1	1	4.9451e-15	6.6547e-14	0.057	0.93589	0.902	1	1.72845	0.0133407	0.882798
OXSM_GAGTCACTGAGGTTCCGAGA	OXSM_GAGTCACTGAGGTTCCGAGA	GAGTCACTGAGGTTCCGAGA	54995	OXSM	1.23576	1	1	4.8358e-11	2.7753e-10	0.057	0.93589	0.902	1	1.72845	0.0133407	0.882798
OXSM_GGCTGAGGTCAGACCGTGGG	OXSM_GGCTGAGGTCAGACCGTGGG	GGCTGAGGTCAGACCGTGGG	54995	OXSM	1.72845	1	1	6.7524e-09	2.817e-08	0.057	0.93589	0.902	1	1.72845	0.0133407	0.882798
OXSM_GGGCGGAAAGAGAGTCGAAC	OXSM_GGGCGGAAAGAGAGTCGAAC	GGGCGGAAAGAGAGTCGAAC	54995	OXSM	-0.404339	0.00037173	0.0010661	0.99963	1	0.057	0.93589	0.902	1	1.72845	0.0133407	0.882798
OXSM_GTCAGACCGTGGGAGGCGGC	OXSM_GTCAGACCGTGGGAGGCGGC	GTCAGACCGTGGGAGGCGGC	54995	OXSM	3.31314	1	1	1.1364e-16	2.5136e-15	0.057	0.93589	0.902	1	1.72845	0.0133407	0.882798
SPEN_GCGCGCCAGTGGGAAGCGTC	SPEN_GCGCGCCAGTGGGAAGCGTC	GCGCGCCAGTGGGAAGCGTC	23013	SPEN	-1.0162	3.9774e-07	1.5582e-06	1	1	0.137	0.955162	0.422	0.93131	1.72644	0.0464435	0.240088
SPEN_GCGCGTCCTCCCGCCTGCCA	SPEN_GCGCGTCCTCCCGCCTGCCA	GCGCGTCCTCCCGCCTGCCA	23013	SPEN	2.387	1	1	1.0343e-10	5.6177e-10	0.137	0.955162	0.422	0.93131	1.72644	0.0464435	0.240088
SPEN_GcgggcggCAGCGACTACGA	SPEN_GcgggcggCAGCGACTACGA	GcgggcggCAGCGACTACGA	23013	SPEN	-1.11153	1.4918e-14	2.7921e-13	1	1	0.137	0.955162	0.422	0.93131	1.72644	0.0464435	0.240088
SPEN_GGAAGTGAGGGACTACAGGC	SPEN_GGAAGTGAGGGACTACAGGC	GGAAGTGAGGGACTACAGGC	23013	SPEN	1.84884	1	1	8.4968e-12	5.5893e-11	0.137	0.955162	0.422	0.93131	1.72644	0.0464435	0.240088
SPEN_GGGACCGGGCGACGAAGTGA	SPEN_GGGACCGGGCGACGAAGTGA	GGGACCGGGCGACGAAGTGA	23013	SPEN	1.72644	1	1	4.0307e-12	2.8184e-11	0.137	0.955162	0.422	0.93131	1.72644	0.0464435	0.240088
NCKIPSD_GCAGCCCCGCCGCACCTCTT	NCKIPSD_GCAGCCCCGCCGCACCTCTT	GCAGCCCCGCCGCACCTCTT	51517	NCKIPSD	1.70766	1	1	8.0057e-17	1.8861e-15	0.003	0.351763	0.89	1	1.70766	0.00184704	0.851015
NCKIPSD_GcgccTGCGTAGTGTGTCAC	NCKIPSD_GcgccTGCGTAGTGTGTCAC	GcgccTGCGTAGTGTGTCAC	51517	NCKIPSD	1.92696	1	1	7.8007e-16	1.3293e-14	0.003	0.351763	0.89	1	1.70766	0.00184704	0.851015
NCKIPSD_GCGCGCGGCCCCAAGAGGTG	NCKIPSD_GCGCGCGGCCCCAAGAGGTG	GCGCGCGGCCCCAAGAGGTG	51517	NCKIPSD	4.80616	1	1	5.1575e-18	1.8875e-16	0.003	0.351763	0.89	1	1.70766	0.00184704	0.851015
NCKIPSD_GGGCCCCAAGAGGTGCGGCG	NCKIPSD_GGGCCCCAAGAGGTGCGGCG	GGGCCCCAAGAGGTGCGGCG	51517	NCKIPSD	-0.270978	3.5701e-05	0.00011274	0.99996	1	0.003	0.351763	0.89	1	1.70766	0.00184704	0.851015
NCKIPSD_GTCACGGGGCGGGACAACCG	NCKIPSD_GTCACGGGGCGGGACAACCG	GTCACGGGGCGGGACAACCG	51517	NCKIPSD	-0.0790359	0.32593	0.69766	0.67407	1	0.003	0.351763	0.89	1	1.70766	0.00184704	0.851015
EXOC5_GCCCCTCCCGACAACCTCCC	EXOC5_GCCCCTCCCGACAACCTCCC	GCCCCTCCCGACAACCTCCC	10640	EXOC5	0.444569	0.99995	1	5.4637e-05	0.00015149	0.019	0.828503	1	1	1.69235	0.00484734	1
EXOC5_GCGCCAGGGAGGTTGTCGGG	EXOC5_GCGCCAGGGAGGTTGTCGGG	GCGCCAGGGAGGTTGTCGGG	10640	EXOC5	1.87162	1	1	7.2194e-09	3.0004e-08	0.019	0.828503	1	1	1.69235	0.00484734	1
EXOC5_GCGCGCGCCAGGGAGGTTGT	EXOC5_GCGCGCGCCAGGGAGGTTGT	GCGCGCGCCAGGGAGGTTGT	10640	EXOC5	1.69235	1	1	1.1247e-09	5.2259e-09	0.019	0.828503	1	1	1.69235	0.00484734	1
EXOC5_GCGGCGAAAGAACCGAAAAA	EXOC5_GCGGCGAAAGAACCGAAAAA	GCGGCGAAAGAACCGAAAAA	10640	EXOC5	0.244548	0.92424	1	0.07576	0.16221	0.019	0.828503	1	1	1.69235	0.00484734	1
EXOC5_GCGGCGCAGGATGAGCCTCA	EXOC5_GCGGCGCAGGATGAGCCTCA	GCGGCGCAGGATGAGCCTCA	10640	EXOC5	1.88488	1	1	8.1594e-17	1.9161e-15	0.019	0.828503	1	1	1.69235	0.00484734	1
EXOC5_GCGTATGAGGCGGTGACAAT	EXOC5_GCGTATGAGGCGGTGACAAT	GCGTATGAGGCGGTGACAAT	10640	EXOC5	3.29926	1	1	2.9517e-12	2.1192e-11	0.019	0.828503	1	1	1.69235	0.00484734	1
EXOC5_GGGCCGGCGAATAAAACGAG	EXOC5_GGGCCGGCGAATAAAACGAG	GGGCCGGCGAATAAAACGAG	10640	EXOC5	0.227406	0.9519	1	0.048101	0.10485	0.019	0.828503	1	1	1.69235	0.00484734	1
ITGAE_GAAAGTGTGGGTCAAAGTGT	ITGAE_GAAAGTGTGGGTCAAAGTGT	GAAAGTGTGGGTCAAAGTGT	3682	ITGAE	3.40801	1	1	1.7146e-12	1.2914e-11	0.117	0.954488	0.917	1	1.69064	0.0369448	0.905616
ITGAE_GAAAGTGTGGGTGGTAGAGT	ITGAE_GAAAGTGTGGGTGGTAGAGT	GAAAGTGTGGGTGGTAGAGT	3682	ITGAE	-0.43546	0.0026003	0.00691	0.9974	1	0.117	0.954488	0.917	1	1.69064	0.0369448	0.905616
ITGAE_GGAAGCTGGGCTGAGATGTC	ITGAE_GGAAGCTGGGCTGAGATGTC	GGAAGCTGGGCTGAGATGTC	3682	ITGAE	2.15596	1	1	3.2507e-11	1.9219e-10	0.117	0.954488	0.917	1	1.69064	0.0369448	0.905616
ITGAE_GGACAGGGGACCGACTCAAA	ITGAE_GGACAGGGGACCGACTCAAA	GGACAGGGGACCGACTCAAA	3682	ITGAE	1.69064	1	1	4.7397e-12	3.2638e-11	0.117	0.954488	0.917	1	1.69064	0.0369448	0.905616
ITGAE_GTGTCCTCAGCAGATGCTGG	ITGAE_GTGTCCTCAGCAGATGCTGG	GTGTCCTCAGCAGATGCTGG	3682	ITGAE	0.325896	0.99999	1	9.1486e-06	2.7131e-05	0.117	0.954488	0.917	1	1.69064	0.0369448	0.905616
KHDRBS3_GAGTCCCGGCGGACTCGCAG	KHDRBS3_GAGTCCCGGCGGACTCGCAG	GAGTCCCGGCGGACTCGCAG	10656	KHDRBS3	-1.05618	5.5036e-13	6.3393e-12	1	1	0.118	0.955162	0.459	0.940864	1.68068	0.041896	0.304607
KHDRBS3_GGCAAACGCCCGGTTAGTCC	KHDRBS3_GGCAAACGCCCGGTTAGTCC	GGCAAACGCCCGGTTAGTCC	10656	KHDRBS3	2.40906	1	1	3.8982e-09	1.6717e-08	0.118	0.955162	0.459	0.940864	1.68068	0.041896	0.304607
KHDRBS3_GTAACCGGGCGTTTGCGAGA	KHDRBS3_GTAACCGGGCGTTTGCGAGA	GTAACCGGGCGTTTGCGAGA	10656	KHDRBS3	1.90221	1	1	3.9303e-09	1.6848e-08	0.118	0.955162	0.459	0.940864	1.68068	0.041896	0.304607
KHDRBS3_GtcacccagcgagtgaTCCT	KHDRBS3_GtcacccagcgagtgaTCCT	GtcacccagcgagtgaTCCT	10656	KHDRBS3	1.45915	1	1	5.7272e-10	2.7746e-09	0.118	0.955162	0.459	0.940864	1.68068	0.041896	0.304607
ARMCX2_Gaggggctgcatcttctcgg	ARMCX2_Gaggggctgcatcttctcgg	Gaggggctgcatcttctcgg	9823	ARMCX2	1.68002	1	1	4.0507e-15	5.5982e-14	0.039	0.856912	0.933	1	1.68002	0.00991294	0.918378
ARMCX2_Gagggggctcgtactcttgg	ARMCX2_Gagggggctcgtactcttgg	Gagggggctcgtactcttgg	9823	ARMCX2	-0.0956689	0.0090819	0.023041	0.99092	1	0.039	0.856912	0.933	1	1.68002	0.00991294	0.918378
ARMCX2_GGAAGAGTGTCCAGTAGCCC	ARMCX2_GGAAGAGTGTCCAGTAGCCC	GGAAGAGTGTCCAGTAGCCC	9823	ARMCX2	1.11866	1	1	1.6984e-09	7.6657e-09	0.039	0.856912	0.933	1	1.68002	0.00991294	0.918378
ARMCX2_Gtgacaggacctgatgtggt	ARMCX2_Gtgacaggacctgatgtggt	Gtgacaggacctgatgtggt	9823	ARMCX2	3.11327	1	1	2.2167e-20	2.4682e-18	0.039	0.856912	0.933	1	1.68002	0.00991294	0.918378
ARMCX2_Gtgggaatggaagtaaagga	ARMCX2_Gtgggaatggaagtaaagga	Gtgggaatggaagtaaagga	9823	ARMCX2	2.56189	1	1	8.0174e-12	5.2969e-11	0.039	0.856912	0.933	1	1.68002	0.00991294	0.918378
TMEM131_GCAATCACGTGGAGACGGGG	TMEM131_GCAATCACGTGGAGACGGGG	GCAATCACGTGGAGACGGGG	23505	TMEM131	1.35507	1	1	2.0293e-12	1.5092e-11	0.082	0.954488	1	1	1.6795	0.0281489	1
TMEM131_GCCACGCTGTGCCGACACCT	TMEM131_GCCACGCTGTGCCGACACCT	GCCACGCTGTGCCGACACCT	23505	TMEM131	2.19371	1	1	7.1026e-14	7.2079e-13	0.082	0.954488	1	1	1.6795	0.0281489	1
TMEM131_GGCCGCAGGCCTCCGAGAGC	TMEM131_GGCCGCAGGCCTCCGAGAGC	GGCCGCAGGCCTCCGAGAGC	23505	TMEM131	2.00393	1	1	5.5176e-10	2.6794e-09	0.082	0.954488	1	1	1.6795	0.0281489	1
TMEM131_GGGCTGGGGTTGTTCTGTCC	TMEM131_GGGCTGGGGTTGTTCTGTCC	GGGCTGGGGTTGTTCTGTCC	23505	TMEM131	0.142239	0.99792	1	0.0020762	0.0050688	0.082	0.954488	1	1	1.6795	0.0281489	1
COMT_GCCCGCGTGGGCACCCCCAC	COMT_GCCCGCGTGGGCACCCCCAC	GCCCGCGTGGGCACCCCCAC	1312	COMT	2.56636	1	1	2.972e-15	4.2552e-14	0.094	0.954488	0.674	0.988486	1.67611	0.024577	0.48988
COMT_GCGGCCGGGGTGTCCTCGTG	COMT_GCGGCCGGGGTGTCCTCGTG	GCGGCCGGGGTGTCCTCGTG	1312	COMT	1.67611	1	1	7.0394e-16	1.2138e-14	0.094	0.954488	0.674	0.988486	1.67611	0.024577	0.48988
COMT_GggggcgcAGCAGGTAGGAT	COMT_GggggcgcAGCAGGTAGGAT	GggggcgcAGCAGGTAGGAT	1312	COMT	-0.510691	2.0166e-05	6.5297e-05	0.99998	1	0.094	0.954488	0.674	0.988486	1.67611	0.024577	0.48988
COMT_GTATGTGGACACCCCCGCGT	COMT_GTATGTGGACACCCCCGCGT	GTATGTGGACACCCCCGCGT	1312	COMT	-0.323935	6.9827e-06	2.3737e-05	0.99999	1	0.094	0.954488	0.674	0.988486	1.67611	0.024577	0.48988
COMT_GTGGCCAGGGTGTCCCCGTG	COMT_GTGGCCAGGGTGTCCCCGTG	GTGGCCAGGGTGTCCCCGTG	1312	COMT	1.71558	1	1	4.9446e-12	3.393e-11	0.094	0.954488	0.674	0.988486	1.67611	0.024577	0.48988
TCN2_GAGCAGCCCTCCTGGAGGTA	TCN2_GAGCAGCCCTCCTGGAGGTA	GAGCAGCCCTCCTGGAGGTA	6948	TCN2	1.67454	1	1	9.9014e-13	7.8086e-12	0.053	0.93589	1	1	1.67454	0.0125149	1
TCN2_GAGCCCGGGACCAGCGCAGA	TCN2_GAGCCCGGGACCAGCGCAGA	GAGCCCGGGACCAGCGCAGA	6948	TCN2	0.627908	1	1	4.936e-09	2.0945e-08	0.053	0.93589	1	1	1.67454	0.0125149	1
TCN2_GGAAGCTGCGTCTCTCGGAG	TCN2_GGAAGCTGCGTCTCTCGGAG	GGAAGCTGCGTCTCTCGGAG	6948	TCN2	0.165241	0.91404	1	0.085964	0.18321	0.053	0.93589	1	1	1.67454	0.0125149	1
TCN2_GGCTAGGTGGGCACTACCAG	TCN2_GGCTAGGTGGGCACTACCAG	GGCTAGGTGGGCACTACCAG	6948	TCN2	4.27826	1	1	6.8913e-18	2.4025e-16	0.053	0.93589	1	1	1.67454	0.0125149	1
TCN2_GGTCCCCCCAGCTGTTCCAG	TCN2_GGTCCCCCCAGCTGTTCCAG	GGTCCCCCCAGCTGTTCCAG	6948	TCN2	2.9919	1	1	7.4602e-16	1.279e-14	0.053	0.93589	1	1	1.67454	0.0125149	1
NKRF_GAGCAAGCGGGCGGAAACGG	NKRF_GAGCAAGCGGGCGGAAACGG	GAGCAAGCGGGCGGAAACGG	55922	NKRF	0.310771	0.99996	1	3.9029e-05	0.00010924	0.047	0.927553	1	1	1.67116	0.0113103	1
NKRF_GCTAGCTCGCGGTCCGTAGT	NKRF_GCTAGCTCGCGGTCCGTAGT	GCTAGCTCGCGGTCCGTAGT	55922	NKRF	0.208285	0.99814	1	0.0018551	0.0045464	0.047	0.927553	1	1	1.67116	0.0113103	1
NKRF_GGGAGGGGCCGGGTAAGGAG	NKRF_GGGAGGGGCCGGGTAAGGAG	GGGAGGGGCCGGGTAAGGAG	55922	NKRF	1.72589	1	1	7.0739e-08	2.6046e-07	0.047	0.927553	1	1	1.67116	0.0113103	1
NKRF_GTAAGGAGGGGCGCGCTGAG	NKRF_GTAAGGAGGGGCGCGCTGAG	GTAAGGAGGGGCGCGCTGAG	55922	NKRF	1.67116	1	1	5.5845e-15	7.4239e-14	0.047	0.927553	1	1	1.67116	0.0113103	1
NKRF_GTAGGCAGCTAGCAAGCGGG	NKRF_GTAGGCAGCTAGCAAGCGGG	GTAGGCAGCTAGCAAGCGGG	55922	NKRF	1.95909	1	1	6.5143e-10	3.1325e-09	0.047	0.927553	1	1	1.67116	0.0113103	1
RBMS3_GACAAAAAGCAGCTCTTGTG	RBMS3_GACAAAAAGCAGCTCTTGTG	GACAAAAAGCAGCTCTTGTG	27303	RBMS3	5.67536	1	1	7.4638e-23	3.3815e-20	0.001	0.160884	1	1	1.66748	0.00142795	1
RBMS3_GAGCTCTTGTGTGGGGTAGA	RBMS3_GAGCTCTTGTGTGGGGTAGA	GAGCTCTTGTGTGGGGTAGA	27303	RBMS3	0.701709	1	1	3.8139e-08	1.4515e-07	0.001	0.160884	1	1	1.66748	0.00142795	1
RBMS3_GCCCGAACACCATGTCACTC	RBMS3_GCCCGAACACCATGTCACTC	GCCCGAACACCATGTCACTC	27303	RBMS3	0.700743	1	1	6.1027e-08	2.2625e-07	0.001	0.160884	1	1	1.66748	0.00142795	1
RBMS3_GGCAGCGTACGCAGTCCAGA	RBMS3_GGCAGCGTACGCAGTCCAGA	GGCAGCGTACGCAGTCCAGA	27303	RBMS3	1.66748	1	1	3.2514e-17	8.8383e-16	0.001	0.160884	1	1	1.66748	0.00142795	1
RBMS3_GTGAAGAACTCAAATGCGGG	RBMS3_GTGAAGAACTCAAATGCGGG	GTGAAGAACTCAAATGCGGG	27303	RBMS3	1.91234	1	1	1.159e-10	6.2411e-10	0.001	0.160884	1	1	1.66748	0.00142795	1
DMXL2_GACAGCCCGGGAGGCTCCAA	DMXL2_GACAGCCCGGGAGGCTCCAA	GACAGCCCGGGAGGCTCCAA	23312	DMXL2	-1.83954	4.6611e-19	8.6685e-17	1	1	0.007	0.654405	0.082	0.883375	1.66002	0.00266106	0.0264807
DMXL2_GAGCCGGGAGCGTGCAGCAA	DMXL2_GAGCCGGGAGCGTGCAGCAA	GAGCCGGGAGCGTGCAGCAA	23312	DMXL2	3.86371	1	1	9.0198e-19	4.5772e-17	0.007	0.654405	0.082	0.883375	1.66002	0.00266106	0.0264807
DMXL2_GCGCAAACGCGGGTGATGGG	DMXL2_GCGCAAACGCGGGTGATGGG	GCGCAAACGCGGGTGATGGG	23312	DMXL2	-0.668657	2.9063e-11	2.2093e-10	1	1	0.007	0.654405	0.082	0.883375	1.66002	0.00266106	0.0264807
DMXL2_GGTGGCGCGCGCAATTGCCC	DMXL2_GGTGGCGCGCGCAATTGCCC	GGTGGCGCGCGCAATTGCCC	23312	DMXL2	7.11472	1	1	1.4941e-24	2.8044e-21	0.007	0.654405	0.082	0.883375	1.66002	0.00266106	0.0264807
DMXL2_GTGCGCGCGCAATCACGGGA	DMXL2_GTGCGCGCGCAATCACGGGA	GTGCGCGCGCAATCACGGGA	23312	DMXL2	1.66002	1	1	4.6364e-14	4.9179e-13	0.007	0.654405	0.082	0.883375	1.66002	0.00266106	0.0264807
DDIT4_GGCTTTCTGGGGCTCAATGG	DDIT4_GGCTTTCTGGGGCTCAATGG	GGCTTTCTGGGGCTCAATGG	54541	DDIT4	1.29815	1	1	8.4953e-15	1.0748e-13	0.036	0.856912	0.844	1	1.64884	0.00878912	0.726874
DDIT4_GGGGCCCGGCCGCTGTCACC	DDIT4_GGGGCCCGGCCGCTGTCACC	GGGGCCCGGCCGCTGTCACC	54541	DDIT4	1.97356	1	1	1.076e-09	5.0131e-09	0.036	0.856912	0.844	1	1.64884	0.00878912	0.726874
DDIT4_GGGGGCGTGGCGGTGGGTCG	DDIT4_GGGGGCGTGGCGGTGGGTCG	GGGGGCGTGGCGGTGGGTCG	54541	DDIT4	-0.795658	5.7452e-08	2.5131e-07	1	1	0.036	0.856912	0.844	1	1.64884	0.00878912	0.726874
DDIT4_GGTTCGACTGCGAGCTTTCT	DDIT4_GGTTCGACTGCGAGCTTTCT	GGTTCGACTGCGAGCTTTCT	54541	DDIT4	3.64899	1	1	1.177e-15	1.9021e-14	0.036	0.856912	0.844	1	1.64884	0.00878912	0.726874
DDIT4_GTCGCGGCAGGGGAGGATCA	DDIT4_GTCGCGGCAGGGGAGGATCA	GTCGCGGCAGGGGAGGATCA	54541	DDIT4	1.64884	1	1	4.0022e-13	3.4123e-12	0.036	0.856912	0.844	1	1.64884	0.00878912	0.726874
OSBPL2_GCGCCCACGCAGCGGAGTGA	OSBPL2_GCGCCCACGCAGCGGAGTGA	GCGCCCACGCAGCGGAGTGA	9885	OSBPL2	1.64773	1	1	6.7985e-17	1.641e-15	0.152	0.955162	0.685	0.988486	1.64773	0.0508519	0.508942
OSBPL2_GCGGGGCTCTGAGGGGGCAC	OSBPL2_GCGGGGCTCTGAGGGGGCAC	GCGGGGCTCTGAGGGGGCAC	9885	OSBPL2	3.37814	1	1	8.533e-13	6.825e-12	0.152	0.955162	0.685	0.988486	1.64773	0.0508519	0.508942
OSBPL2_GCTCGGGCCGGGCGCTGATT	OSBPL2_GCTCGGGCCGGGCGCTGATT	GCTCGGGCCGGGCGCTGATT	9885	OSBPL2	0.1492	0.96081	1	0.039194	0.086228	0.152	0.955162	0.685	0.988486	1.64773	0.0508519	0.508942
OSBPL2_GGGTAGAGGCCCTTCGCGAA	OSBPL2_GGGTAGAGGCCCTTCGCGAA	GGGTAGAGGCCCTTCGCGAA	9885	OSBPL2	1.67456	1	1	1.7098e-10	8.9775e-10	0.152	0.955162	0.685	0.988486	1.64773	0.0508519	0.508942
OSBPL2_GTGCGTGGGCGGGGCTCTGA	OSBPL2_GTGCGTGGGCGGGGCTCTGA	GTGCGTGGGCGGGGCTCTGA	9885	OSBPL2	-1.15759	3.1441e-11	2.3713e-10	1	1	0.152	0.955162	0.685	0.988486	1.64773	0.0508519	0.508942
TMUB2_GCCCGGAAGCTGTTATACCA	TMUB2_GCCCGGAAGCTGTTATACCA	GCCCGGAAGCTGTTATACCA	79089	TMUB2	4.97019	1	1	1.3251e-13	1.2622e-12	0.078	0.949297	0.795	1	1.64208	0.0207297	0.674744
TMUB2_GGGGAGAAGCCGGAAGAGAC	TMUB2_GGGGAGAAGCCGGAAGAGAC	GGGGAGAAGCCGGAAGAGAC	79089	TMUB2	-1.84093	6.7276e-09	3.344e-08	1	1	0.078	0.949297	0.795	1	1.64208	0.0207297	0.674744
TMUB2_GGGGTGGAGTCATTGTTGGC	TMUB2_GGGGTGGAGTCATTGTTGGC	GGGGTGGAGTCATTGTTGGC	79089	TMUB2	1.64208	1	1	2.4844e-12	1.8131e-11	0.078	0.949297	0.795	1	1.64208	0.0207297	0.674744
TMUB2_GTAAGACGGGCTGACGTAAA	TMUB2_GTAAGACGGGCTGACGTAAA	GTAAGACGGGCTGACGTAAA	79089	TMUB2	0.642446	1	1	2.5387e-07	8.7961e-07	0.078	0.949297	0.795	1	1.64208	0.0207297	0.674744
TMUB2_GTCCGTAGGGGTCGGGAAAA	TMUB2_GTCCGTAGGGGTCGGGAAAA	GTCCGTAGGGGTCGGGAAAA	79089	TMUB2	2.07213	1	1	2.0681e-14	2.3773e-13	0.078	0.949297	0.795	1	1.64208	0.0207297	0.674744
TUFT1_GATAGGCGAGGAGGTGAGGT	TUFT1_GATAGGCGAGGAGGTGAGGT	GATAGGCGAGGAGGTGAGGT	7286	TUFT1	1.63841	1	1	1.3389e-16	2.8682e-15	0.068	0.93589	0.771	0.999958	1.63841	0.016847	0.641031
TUFT1_GCAGGGGCGGGGCTGAAGAT	TUFT1_GCAGGGGCGGGGCTGAAGAT	GCAGGGGCGGGGCTGAAGAT	7286	TUFT1	-0.355207	0.0024255	0.0064598	0.99757	1	0.068	0.93589	0.771	0.999958	1.63841	0.016847	0.641031
TUFT1_GGGGCATGTCCCAGACCCAT	TUFT1_GGGGCATGTCCCAGACCCAT	GGGGCATGTCCCAGACCCAT	7286	TUFT1	-0.444392	0.0057241	0.014773	0.99428	1	0.068	0.93589	0.771	0.999958	1.63841	0.016847	0.641031
TUFT1_GGGTCTGGGACATGCCCCAT	TUFT1_GGGTCTGGGACATGCCCCAT	GGGTCTGGGACATGCCCCAT	7286	TUFT1	1.88183	1	1	8.9892e-15	1.1324e-13	0.068	0.93589	0.771	0.999958	1.63841	0.016847	0.641031
TUFT1_GTGGGCGGAGCCAATGGGTC	TUFT1_GTGGGCGGAGCCAATGGGTC	GTGGGCGGAGCCAATGGGTC	7286	TUFT1	2.07364	1	1	1.0262e-12	8.0691e-12	0.068	0.93589	0.771	0.999958	1.63841	0.016847	0.641031
TRAF3_GCGAGAGGAAGTGCCTGCGC	TRAF3_GCGAGAGGAAGTGCCTGCGC	GCGAGAGGAAGTGCCTGCGC	7187	TRAF3	1.63677	1	1	6.6266e-08	2.4475e-07	0.08	0.949297	0.682	0.988486	1.63677	0.0210497	0.504401
TRAF3_GcgcccgcgACCCGTTGCTA	TRAF3_GcgcccgcgACCCGTTGCTA	GcgcccgcgACCCGTTGCTA	7187	TRAF3	1.28992	1	1	1.6996e-11	1.0578e-10	0.08	0.949297	0.682	0.988486	1.63677	0.0210497	0.504401
TRAF3_GcgcccggccTTAGCAAcgg	TRAF3_GcgcccggccTTAGCAAcgg	GcgcccggccTTAGCAAcgg	7187	TRAF3	1.81426	1	1	2.525e-11	1.522e-10	0.08	0.949297	0.682	0.988486	1.63677	0.0210497	0.504401
TRAF3_GGGGCTGCGTgagggagcga	TRAF3_GGGGCTGCGTgagggagcga	GGGGCTGCGTgagggagcga	7187	TRAF3	1.73351	1	1	6.4507e-13	5.2664e-12	0.08	0.949297	0.682	0.988486	1.63677	0.0210497	0.504401
TRAF3_Gtggggccggcggcgctcgc	TRAF3_Gtggggccggcggcgctcgc	Gtggggccggcggcgctcgc	7187	TRAF3	-1.50578	2.8151e-11	2.1491e-10	1	1	0.08	0.949297	0.682	0.988486	1.63677	0.0210497	0.504401
DSN1_GAGCTGGCAGGAGCGTTGGA	DSN1_GAGCTGGCAGGAGCGTTGGA	GAGCTGGCAGGAGCGTTGGA	79980	DSN1	-0.214309	0.00033812	0.00097359	0.99966	1	0.085	0.954488	0.902	1	1.63239	0.0225535	0.881537
DSN1_GGCGGTGACCGTGACGTAGA	DSN1_GGCGGTGACCGTGACGTAGA	GGCGGTGACCGTGACGTAGA	79980	DSN1	2.26826	1	1	3.7561e-16	6.9507e-15	0.085	0.954488	0.902	1	1.63239	0.0225535	0.881537
DSN1_GGCGGTGTACGCATGCGCGT	DSN1_GGCGGTGTACGCATGCGCGT	GGCGGTGTACGCATGCGCGT	79980	DSN1	1.65897	1	1	2.7503e-15	3.9752e-14	0.085	0.954488	0.902	1	1.63239	0.0225535	0.881537
DSN1_GGTGTGGCGGGTCCCGGAAA	DSN1_GGTGTGGCGGGTCCCGGAAA	GGTGTGGCGGGTCCCGGAAA	79980	DSN1	0.128505	0.96137	1	0.038629	0.085043	0.085	0.954488	0.902	1	1.63239	0.0225535	0.881537
DSN1_GTGGCAGGAGCGTTGGACGG	DSN1_GTGGCAGGAGCGTTGGACGG	GTGGCAGGAGCGTTGGACGG	79980	DSN1	1.63239	1	1	3.4507e-12	2.4428e-11	0.085	0.954488	0.902	1	1.63239	0.0225535	0.881537
MAD2L1BP_GAGGTCTCGCGGGGCATCAT	MAD2L1BP_GAGGTCTCGCGGGGCATCAT	GAGGTCTCGCGGGGCATCAT	9587	MAD2L1BP	-0.132974	0.037074	0.088773	0.96293	1	0.039	0.856912	0.813	1	1.62721	0.00917373	0.692808
MAD2L1BP_GCCAACTGAGCCGGAAGTGG	MAD2L1BP_GCCAACTGAGCCGGAAGTGG	GCCAACTGAGCCGGAAGTGG	9587	MAD2L1BP	-0.295346	4.7082e-06	1.6283e-05	1	1	0.039	0.856912	0.813	1	1.62721	0.00917373	0.692808
MAD2L1BP_Gcgcgggccccgtgctcaag	MAD2L1BP_Gcgcgggccccgtgctcaag	Gcgcgggccccgtgctcaag	9587	MAD2L1BP	1.62721	1	1	1.0641e-13	1.0384e-12	0.039	0.856912	0.813	1	1.62721	0.00917373	0.692808
MAD2L1BP_GCGTCGCCGCAGTGTGGGGG	MAD2L1BP_GCGTCGCCGCAGTGTGGGGG	GCGTCGCCGCAGTGTGGGGG	9587	MAD2L1BP	3.17627	1	1	3.1355e-17	8.5885e-16	0.039	0.856912	0.813	1	1.62721	0.00917373	0.692808
MAD2L1BP_GggagtgaatagatGCAAGA	MAD2L1BP_GggagtgaatagatGCAAGA	GggagtgaatagatGCAAGA	9587	MAD2L1BP	2.27986	1	1	7.3739e-18	2.5318e-16	0.039	0.856912	0.813	1	1.62721	0.00917373	0.692808
ANP32B_GAAAGGCGCAGCCCGAATAG	ANP32B_GAAAGGCGCAGCCCGAATAG	GAAAGGCGCAGCCCGAATAG	10541	ANP32B	0.535059	1	1	5.8956e-08	2.1917e-07	0.078	0.949297	0.902	1	1.62616	0.0205472	0.881928
ANP32B_Ggccgcggctgcaccaaggc	ANP32B_Ggccgcggctgcaccaaggc	Ggccgcggctgcaccaaggc	10541	ANP32B	2.04997	1	1	1.1364e-14	1.3945e-13	0.078	0.949297	0.902	1	1.62616	0.0205472	0.881928
ANP32B_GGCTCCGGGCGCGACGACGT	ANP32B_GGCTCCGGGCGCGACGACGT	GGCTCCGGGCGCGACGACGT	10541	ANP32B	-0.316751	0.00034747	0.00099928	0.99965	1	0.078	0.949297	0.902	1	1.62616	0.0205472	0.881928
ANP32B_Ggctgcaccaaggcggggcg	ANP32B_Ggctgcaccaaggcggggcg	Ggctgcaccaaggcggggcg	10541	ANP32B	1.62616	1	1	6.6384e-11	3.7247e-10	0.078	0.949297	0.902	1	1.62616	0.0205472	0.881928
ANP32B_GTCTCCGATTGCACGTGGGG	ANP32B_GTCTCCGATTGCACGTGGGG	GTCTCCGATTGCACGTGGGG	10541	ANP32B	2.95528	1	1	3.4113e-18	1.3367e-16	0.078	0.949297	0.902	1	1.62616	0.0205472	0.881928
DNPEP_Gcaagctaggggcggggcaa	DNPEP_Gcaagctaggggcggggcaa	Gcaagctaggggcggggcaa	23549	DNPEP	2.23399	1	1	1.825e-14	2.1264e-13	0.244	0.955162	1	1	1.6258	0.118813	1
DNPEP_GGGGACCTGCAAAGCTAGTG	DNPEP_GGGGACCTGCAAAGCTAGTG	GGGGACCTGCAAAGCTAGTG	23549	DNPEP	0.0610841	0.83298	1	0.16702	0.34544	0.244	0.955162	1	1	1.6258	0.118813	1
DNPEP_Ggggcggtgcagccctgcga	DNPEP_Ggggcggtgcagccctgcga	Ggggcggtgcagccctgcga	23549	DNPEP	1.6258	1	1	1.1108e-09	5.1661e-09	0.244	0.955162	1	1	1.6258	0.118813	1
KHK_GAGGCTGCGGCCCACCCGGC	KHK_GAGGCTGCGGCCCACCCGGC	GAGGCTGCGGCCCACCCGGC	3795	KHK	0.172648	0.78757	1	0.21243	0.43348	0.152	0.955162	1	1	1.62549	0.0507978	1
KHK_GCGAAACGGGCGTGACACGG	KHK_GCGAAACGGGCGTGACACGG	GCGAAACGGGCGTGACACGG	3795	KHK	3.1164	1	1	1.7392e-08	6.8883e-08	0.152	0.955162	1	1	1.62549	0.0507978	1
KHK_GCGGAACCCGGGGTCCTCTC	KHK_GCGGAACCCGGGGTCCTCTC	GCGGAACCCGGGGTCCTCTC	3795	KHK	0.0138171	0.58046	1	0.41954	0.8216	0.152	0.955162	1	1	1.62549	0.0507978	1
KHK_GGACACGGGGGAGACGTCGC	KHK_GGACACGGGGGAGACGTCGC	GGACACGGGGGAGACGTCGC	3795	KHK	1.62549	1	1	6.6984e-15	8.6879e-14	0.152	0.955162	1	1	1.62549	0.0507978	1
KHK_GTTCCCGCCACGTGAGGCTG	KHK_GTTCCCGCCACGTGAGGCTG	GTTCCCGCCACGTGAGGCTG	3795	KHK	5.78074	1	1	2.1022e-17	6.1287e-16	0.152	0.955162	1	1	1.62549	0.0507978	1
TFIP11_GAGGGCAGCGTGGGACGCTA	TFIP11_GAGGGCAGCGTGGGACGCTA	GAGGGCAGCGTGGGACGCTA	24144	TFIP11	0.866844	0.99986	1	0.00013581	0.00036421	0.002	0.266077	1	1	1.62184	0.00160124	1
TFIP11_GGATATGGCTGCAGAGCGGC	TFIP11_GGATATGGCTGCAGAGCGGC	GGATATGGCTGCAGAGCGGC	24144	TFIP11	1.62184	1	1	1.3301e-12	1.0206e-11	0.002	0.266077	1	1	1.62184	0.00160124	1
TFIP11_GGCAGCGTGGGACGCTACGG	TFIP11_GGCAGCGTGGGACGCTACGG	GGCAGCGTGGGACGCTACGG	24144	TFIP11	2.73719	1	1	2.3034e-15	3.4029e-14	0.002	0.266077	1	1	1.62184	0.00160124	1
TFIP11_GGCCGGCTGGGATCTTAGAT	TFIP11_GGCCGGCTGGGATCTTAGAT	GGCCGGCTGGGATCTTAGAT	24144	TFIP11	0.517178	1	1	2.6357e-12	1.9136e-11	0.002	0.266077	1	1	1.62184	0.00160124	1
TFIP11_GTGGGACGCTACGGCGGATA	TFIP11_GTGGGACGCTACGGCGGATA	GTGGGACGCTACGGCGGATA	24144	TFIP11	3.16466	1	1	4.7305e-16	8.5257e-15	0.002	0.266077	1	1	1.62184	0.00160124	1
KCTD13_GCGGCCCCGCCCCTGAATGG	KCTD13_GCGGCCCCGCCCCTGAATGG	GCGGCCCCGCCCCTGAATGG	253980	KCTD13	1.621	1	1	1.1427e-12	8.8978e-12	0.1	0.954488	0.909	1	1.621	0.0275513	0.899331
KCTD13_GGCCACACGCCAAACCTCTA	KCTD13_GGCCACACGCCAAACCTCTA	GGCCACACGCCAAACCTCTA	253980	KCTD13	2.58361	1	1	1.3766e-11	8.718e-11	0.1	0.954488	0.909	1	1.621	0.0275513	0.899331
KCTD13_GGGGGGATCCCGTAGAGGTT	KCTD13_GGGGGGATCCCGTAGAGGTT	GGGGGGATCCCGTAGAGGTT	253980	KCTD13	2.67755	1	1	2.6183e-14	2.9261e-13	0.1	0.954488	0.909	1	1.621	0.0275513	0.899331
KCTD13_GGTCGACGTGCGCTCCTCTC	KCTD13_GGTCGACGTGCGCTCCTCTC	GGTCGACGTGCGCTCCTCTC	253980	KCTD13	0.887448	1	1	3.0893e-07	1.0612e-06	0.1	0.954488	0.909	1	1.621	0.0275513	0.899331
KCTD13_GTCGCTGGGGGATCCCGTAG	KCTD13_GTCGCTGGGGGATCCCGTAG	GTCGCTGGGGGATCCCGTAG	253980	KCTD13	-0.189501	0.0014708	0.0039944	0.99853	1	0.1	0.954488	0.909	1	1.621	0.0275513	0.899331
ZNF343_GCACTCCCCACAAGCCTCTG	ZNF343_GCACTCCCCACAAGCCTCTG	GCACTCCCCACAAGCCTCTG	79175	ZNF343	1.61564	0.97244	1	0.027562	0.061382	0.107	0.954488	0.936	1	1.61564	0.0301998	0.927975
ZNF343_GCAGGCGCTTCCGGAAGCTG	ZNF343_GCAGGCGCTTCCGGAAGCTG	GCAGGCGCTTCCGGAAGCTG	79175	ZNF343	6.67137	1	1	3.5435e-21	5.7955e-19	0.107	0.954488	0.936	1	1.61564	0.0301998	0.927975
ZNF343_GCGGACCACCTGAATTCCCT	ZNF343_GCGGACCACCTGAATTCCCT	GCGGACCACCTGAATTCCCT	79175	ZNF343	0.385173	1	1	6.0809e-07	2.0189e-06	0.107	0.954488	0.936	1	1.61564	0.0301998	0.927975
ZNF343_GGAGCAATGCGCTGTCTGTC	ZNF343_GGAGCAATGCGCTGTCTGTC	GGAGCAATGCGCTGTCTGTC	79175	ZNF343	4.49953	1	1	3.3727e-14	3.6876e-13	0.107	0.954488	0.936	1	1.61564	0.0301998	0.927975
ZNF343_GTGTCTGTCAGGCGTGTGTT	ZNF343_GTGTCTGTCAGGCGTGTGTT	GTGTCTGTCAGGCGTGTGTT	79175	ZNF343	-0.264405	0.022627	0.055306	0.97737	1	0.107	0.954488	0.936	1	1.61564	0.0301998	0.927975
RAP2B_GAGTGGCGCGAGTTAGGAAC	RAP2B_GAGTGGCGCGAGTTAGGAAC	GAGTGGCGCGAGTTAGGAAC	5912	RAP2B	1.97622	1	1	6.1504e-14	6.3529e-13	0.198	0.955162	0.482	0.948721	1.6055	0.0732396	0.295814
RAP2B_GCCCAAATCGGACTCAAATC	RAP2B_GCCCAAATCGGACTCAAATC	GCCCAAATCGGACTCAAATC	5912	RAP2B	-0.220059	0.0067352	0.017282	0.99326	1	0.198	0.955162	0.482	0.948721	1.6055	0.0732396	0.295814
RAP2B_GCCCCGCGGAAAACCAGGAG	RAP2B_GCCCCGCGGAAAACCAGGAG	GCCCCGCGGAAAACCAGGAG	5912	RAP2B	1.6055	1	1	1.3778e-09	6.3018e-09	0.198	0.955162	0.482	0.948721	1.6055	0.0732396	0.295814
RAP2B_GTAGGAACTGGCTGGAAGAT	RAP2B_GTAGGAACTGGCTGGAAGAT	GTAGGAACTGGCTGGAAGAT	5912	RAP2B	-1.35516	7.5989e-14	1.1218e-12	1	1	0.198	0.955162	0.482	0.948721	1.6055	0.0732396	0.295814
RAP2B_GTTGGGGAGTGGCGCGAGTT	RAP2B_GTTGGGGAGTGGCGCGAGTT	GTTGGGGAGTGGCGCGAGTT	5912	RAP2B	1.70142	1	1	3.8575e-11	2.2576e-10	0.198	0.955162	0.482	0.948721	1.6055	0.0732396	0.295814
GPATCH4_GACTAGCTCAGTGTAGGACG	GPATCH4_GACTAGCTCAGTGTAGGACG	GACTAGCTCAGTGTAGGACG	54865	GPATCH4	1.60285	1	1	2.3764e-18	1.0099e-16	0.01	0.720625	1	1	1.60285	0.00337524	1
GPATCH4_GAGTCCCGGGCGCAAATACG	GPATCH4_GAGTCCCGGGCGCAAATACG	GAGTCCCGGGCGCAAATACG	54865	GPATCH4	5.91503	1	1	3.9775e-15	5.5049e-14	0.01	0.720625	1	1	1.60285	0.00337524	1
GPATCH4_GGAAACCATAGAGACGTCCG	GPATCH4_GGAAACCATAGAGACGTCCG	GGAAACCATAGAGACGTCCG	54865	GPATCH4	0.267643	0.99971	1	0.00029201	0.0007626	0.01	0.720625	1	1	1.60285	0.00337524	1
GPATCH4_GGGAGCGTGCCCATTTTCGG	GPATCH4_GGGAGCGTGCCCATTTTCGG	GGGAGCGTGCCCATTTTCGG	54865	GPATCH4	3.21357	1	1	2.7638e-16	5.3167e-15	0.01	0.720625	1	1	1.60285	0.00337524	1
GPATCH4_GTGGCTGCTCAAGGATTGCA	GPATCH4_GTGGCTGCTCAAGGATTGCA	GTGGCTGCTCAAGGATTGCA	54865	GPATCH4	0.25549	0.99992	1	8.4471e-05	0.00023075	0.01	0.720625	1	1	1.60285	0.00337524	1
ZDHHC6_GAGAGCAGAACGGAGAACCG	ZDHHC6_GAGAGCAGAACGGAGAACCG	GAGAGCAGAACGGAGAACCG	64429	ZDHHC6	-0.254759	9.1086e-05	0.00027677	0.99991	1	0.064	0.93589	0.896	1	1.59837	0.0159304	0.864083
ZDHHC6_GGATTCCCAGAACACGAAGG	ZDHHC6_GGATTCCCAGAACACGAAGG	GGATTCCCAGAACACGAAGG	64429	ZDHHC6	1.59837	1	1	9.7439e-17	2.2098e-15	0.064	0.93589	0.896	1	1.59837	0.0159304	0.864083
ZDHHC6_GGCGACGAACAACCAGGAAG	ZDHHC6_GGCGACGAACAACCAGGAAG	GGCGACGAACAACCAGGAAG	64429	ZDHHC6	1.9193	1	1	1.6161e-08	6.4313e-08	0.064	0.93589	0.896	1	1.59837	0.0159304	0.864083
ZDHHC6_GGTAACAGAGACTGCGCAGG	ZDHHC6_GGTAACAGAGACTGCGCAGG	GGTAACAGAGACTGCGCAGG	64429	ZDHHC6	4.44823	1	1	2.455e-10	1.259e-09	0.064	0.93589	0.896	1	1.59837	0.0159304	0.864083
ZDHHC6_GTCAGGGAAAGGGCCTCGAG	ZDHHC6_GTCAGGGAAAGGGCCTCGAG	GTCAGGGAAAGGGCCTCGAG	64429	ZDHHC6	1.02221	1	1	8.1852e-14	8.1781e-13	0.064	0.93589	0.896	1	1.59837	0.0159304	0.864083
XRCC5_GCACACGCTCCCGACTACGG	XRCC5_GCACACGCTCCCGACTACGG	GCACACGCTCCCGACTACGG	7520	XRCC5	1.37989	1	1	1.8643e-09	8.3657e-09	0.074	0.93589	0.415	0.93131	1.59358	0.0191113	0.235494
XRCC5_GCACCACACGCTCCCGACTA	XRCC5_GCACCACACGCTCCCGACTA	GCACCACACGCTCCCGACTA	7520	XRCC5	1.59358	1	1	4.0935e-08	1.5516e-07	0.074	0.93589	0.415	0.93131	1.59358	0.0191113	0.235494
XRCC5_GGCGCATGCTCAGAGTTCCG	XRCC5_GGCGCATGCTCAGAGTTCCG	GGCGCATGCTCAGAGTTCCG	7520	XRCC5	1.63841	1	1	4.6965e-16	8.4709e-15	0.074	0.93589	0.415	0.93131	1.59358	0.0191113	0.235494
XRCC5_GGGCCTAGCAGGAAACGAAG	XRCC5_GGGCCTAGCAGGAAACGAAG	GGGCCTAGCAGGAAACGAAG	7520	XRCC5	-0.890434	1.2493e-14	2.3893e-13	1	1	0.074	0.93589	0.415	0.93131	1.59358	0.0191113	0.235494
XRCC5_GGGGCGGGGAAACCGTGCCC	XRCC5_GGGGCGGGGAAACCGTGCCC	GGGGCGGGGAAACCGTGCCC	7520	XRCC5	6.54739	1	1	1.1117e-18	5.3897e-17	0.074	0.93589	0.415	0.93131	1.59358	0.0191113	0.235494
DGUOK_GAGATCGTCAGACAGGAAGT	DGUOK_GAGATCGTCAGACAGGAAGT	GAGATCGTCAGACAGGAAGT	1716	DGUOK	-0.433702	1.4894e-06	5.454e-06	1	1	0.071	0.93589	0.87	1	1.58962	0.0175662	0.797039
DGUOK_GAGGGCGGAAGTGCTCTCGG	DGUOK_GAGGGCGGAAGTGCTCTCGG	GAGGGCGGAAGTGCTCTCGG	1716	DGUOK	1.58962	1	1	2.8594e-12	2.0582e-11	0.071	0.93589	0.87	1	1.58962	0.0175662	0.797039
DGUOK_GCGTCAGACAGGAAGTGGGT	DGUOK_GCGTCAGACAGGAAGTGGGT	GCGTCAGACAGGAAGTGGGT	1716	DGUOK	2.15781	1	1	1.5909e-13	1.4884e-12	0.071	0.93589	0.87	1	1.58962	0.0175662	0.797039
DGUOK_GGATAGCGGAGCGGTCTCTT	DGUOK_GGATAGCGGAGCGGTCTCTT	GGATAGCGGAGCGGTCTCTT	1716	DGUOK	1.97	1	1	5.1249e-14	5.3781e-13	0.071	0.93589	0.87	1	1.58962	0.0175662	0.797039
DGUOK_GGGTGGGGTTGAACATGCGG	DGUOK_GGGTGGGGTTGAACATGCGG	GGGTGGGGTTGAACATGCGG	1716	DGUOK	0.875928	1	1	2.7096e-08	1.0505e-07	0.071	0.93589	0.87	1	1.58962	0.0175662	0.797039
NISCH_GACCGCCGGCGGCGCCACGC	NISCH_GACCGCCGGCGGCGCCACGC	GACCGCCGGCGGCGCCACGC	11188	NISCH	2.23483	1	1	1.2019e-13	1.1586e-12	0.012	0.737164	0.226	0.919968	1.58904	0.00379977	0.0949882
NISCH_GAGGCTGTGCAGGGTACCGC	NISCH_GAGGCTGTGCAGGGTACCGC	GAGGCTGTGCAGGGTACCGC	11188	NISCH	-1.19053	6.5331e-17	3.3034e-15	1	1	0.012	0.737164	0.226	0.919968	1.58904	0.00379977	0.0949882
NISCH_GcccccgcGCGTGACTGACA	NISCH_GcccccgcGCGTGACTGACA	GcccccgcGCGTGACTGACA	11188	NISCH	0.663299	1	1	2.3266e-08	9.0832e-08	0.012	0.737164	0.226	0.919968	1.58904	0.00379977	0.0949882
NISCH_GGCATCGCCCCTGGGTCCTC	NISCH_GGCATCGCCCCTGGGTCCTC	GGCATCGCCCCTGGGTCCTC	11188	NISCH	6.5375	1	1	3.2905e-24	4.1893e-21	0.012	0.737164	0.226	0.919968	1.58904	0.00379977	0.0949882
NISCH_GGCCCCTGTCAGTCACGCgc	NISCH_GGCCCCTGTCAGTCACGCgc	GGCCCCTGTCAGTCACGCgc	11188	NISCH	1.58904	1	1	1.8815e-12	1.4069e-11	0.012	0.737164	0.226	0.919968	1.58904	0.00379977	0.0949882
DNAJC12_GAACTCAAACTACAGATCCC	DNAJC12_GAACTCAAACTACAGATCCC	GAACTCAAACTACAGATCCC	56521	DNAJC12	1.57788	1	1	3.2262e-14	3.5491e-13	0.026	0.856912	0.599	0.974802	1.57788	0.00652447	0.39254
DNAJC12_GACATCTGGTGTATTGACTG	DNAJC12_GACATCTGGTGTATTGACTG	GACATCTGGTGTATTGACTG	56521	DNAJC12	-0.104507	0.089942	0.20652	0.91006	1	0.026	0.856912	0.599	0.974802	1.57788	0.00652447	0.39254
DNAJC12_GCACTGCAATAATAGACACG	DNAJC12_GCACTGCAATAATAGACACG	GCACTGCAATAATAGACACG	56521	DNAJC12	2.12836	1	1	1.6514e-17	4.9461e-16	0.026	0.856912	0.599	0.974802	1.57788	0.00652447	0.39254
DNAJC12_GGCAGAGTTTACAAAGGTCT	DNAJC12_GGCAGAGTTTACAAAGGTCT	GGCAGAGTTTACAAAGGTCT	56521	DNAJC12	-1.12712	1.079e-12	1.1371e-11	1	1	0.026	0.856912	0.599	0.974802	1.57788	0.00652447	0.39254
DNAJC12_GTCTGTAAACAGCCAATGAG	DNAJC12_GTCTGTAAACAGCCAATGAG	GTCTGTAAACAGCCAATGAG	56521	DNAJC12	1.65671	1	1	6.9609e-15	8.9767e-14	0.026	0.856912	0.599	0.974802	1.57788	0.00652447	0.39254
DYNC1LI2_GAGCGCGCCCTCGGTCCGGA	DYNC1LI2_GAGCGCGCCCTCGGTCCGGA	GAGCGCGCCCTCGGTCCGGA	1783	DYNC1LI2	-0.154337	0.073713	0.17109	0.92629	1	0.127	0.955162	0.686	0.988486	1.57062	0.0400072	0.514233
DYNC1LI2_GCCGCGCATGGCTGCCCCGG	DYNC1LI2_GCCGCGCATGGCTGCCCCGG	GCCGCGCATGGCTGCCCCGG	1783	DYNC1LI2	-1.18911	3.7887e-11	2.8176e-10	1	1	0.127	0.955162	0.686	0.988486	1.57062	0.0400072	0.514233
DYNC1LI2_GCGCCAGCGCGCCCTCGGTC	DYNC1LI2_GCGCCAGCGCGCCCTCGGTC	GCGCCAGCGCGCCCTCGGTC	1783	DYNC1LI2	1.57062	1	1	8.7257e-07	2.8497e-06	0.127	0.955162	0.686	0.988486	1.57062	0.0400072	0.514233
DYNC1LI2_GCGGGCACCGTCCGGACCGA	DYNC1LI2_GCGGGCACCGTCCGGACCGA	GCGGGCACCGTCCGGACCGA	1783	DYNC1LI2	1.91266	1	1	5.1509e-18	1.8875e-16	0.127	0.955162	0.686	0.988486	1.57062	0.0400072	0.514233
DYNC1LI2_GTGACCGCCGCCCGCCACCT	DYNC1LI2_GTGACCGCCGCCCGCCACCT	GTGACCGCCGCCCGCCACCT	1783	DYNC1LI2	1.72658	1	1	2.324e-15	3.4296e-14	0.127	0.955162	0.686	0.988486	1.57062	0.0400072	0.514233
ANXA1_GAATCACTGGTATTAGGATT	ANXA1_GAATCACTGGTATTAGGATT	GAATCACTGGTATTAGGATT	301	ANXA1	0.0662739	0.96901	1	0.030986	0.068706	0.073	0.93589	1	1	1.57062	0.0186555	1
ANXA1_GAATTCAACTGGCATTACAA	ANXA1_GAATTCAACTGGCATTACAA	GAATTCAACTGGCATTACAA	301	ANXA1	5.87867	1	1	6.0067e-18	2.1465e-16	0.073	0.93589	1	1	1.57062	0.0186555	1
ANXA1_GGCAACCAGAAGTTAGTAAT	ANXA1_GGCAACCAGAAGTTAGTAAT	GGCAACCAGAAGTTAGTAAT	301	ANXA1	2.304	1	1	1.2652e-09	5.8206e-09	0.073	0.93589	1	1	1.57062	0.0186555	1
ANXA1_GGCAGCCAATTACTAACTTC	ANXA1_GGCAGCCAATTACTAACTTC	GGCAGCCAATTACTAACTTC	301	ANXA1	1.57062	1	1	4.4414e-13	3.7527e-12	0.073	0.93589	1	1	1.57062	0.0186555	1
ANXA1_GTGTGCCAATCACTGGTATT	ANXA1_GTGTGCCAATCACTGGTATT	GTGTGCCAATCACTGGTATT	301	ANXA1	0.428437	0.99969	1	0.00030898	0.00080522	0.073	0.93589	1	1	1.57062	0.0186555	1
CDH6_GACTGGGAGTCATTCTGTCA	CDH6_GACTGGGAGTCATTCTGTCA	GACTGGGAGTCATTCTGTCA	1004	CDH6	0.375535	1	1	2.3911e-07	8.3118e-07	0.012	0.737164	1	1	1.5666	0.003674	1
CDH6_GGAGTCATTCTGTCAAGGGG	CDH6_GGAGTCATTCTGTCAAGGGG	GGAGTCATTCTGTCAAGGGG	1004	CDH6	1.5666	1	1	3.647e-09	1.5712e-08	0.012	0.737164	1	1	1.5666	0.003674	1
CDH6_GGCTCAGGACTTCAAACACT	CDH6_GGCTCAGGACTTCAAACACT	GGCTCAGGACTTCAAACACT	1004	CDH6	2.64282	1	1	1.6671e-10	8.7661e-10	0.012	0.737164	1	1	1.5666	0.003674	1
CDH6_GTCATTCTGTCAAGGGGAGG	CDH6_GTCATTCTGTCAAGGGGAGG	GTCATTCTGTCAAGGGGAGG	1004	CDH6	0.766179	1	1	3.8276e-06	1.1746e-05	0.012	0.737164	1	1	1.5666	0.003674	1
CDH6_GTCCAGGGAGCGAATTGCTC	CDH6_GTCCAGGGAGCGAATTGCTC	GTCCAGGGAGCGAATTGCTC	1004	CDH6	2.61375	1	1	2.8381e-14	3.153e-13	0.012	0.737164	1	1	1.5666	0.003674	1
CORO2A_GAGCGCGGTCGGGGTCGTGG	CORO2A_GAGCGCGGTCGGGGTCGTGG	GAGCGCGGTCGGGGTCGTGG	7464	CORO2A	-1.35925	2.4805e-17	1.5919e-15	1	1	0.017	0.789302	0.191	0.919968	1.56458	0.00474595	0.0754981
CORO2A_GCACGCCGCAGTGATTGGGG	CORO2A_GCACGCCGCAGTGATTGGGG	GCACGCCGCAGTGATTGGGG	7464	CORO2A	1.74413	1	1	6.4747e-19	3.5446e-17	0.017	0.789302	0.191	0.919968	1.56458	0.00474595	0.0754981
CORO2A_GCAGCCCGCCCCAATCACTG	CORO2A_GCAGCCCGCCCCAATCACTG	GCAGCCCGCCCCAATCACTG	7464	CORO2A	1.91421	1	1	3.9716e-15	5.4986e-14	0.017	0.789302	0.191	0.919968	1.56458	0.00474595	0.0754981
CORO2A_GGGGTCGTGGGGGCGGAAAA	CORO2A_GGGGTCGTGGGGGCGGAAAA	GGGGTCGTGGGGGCGGAAAA	7464	CORO2A	-1.24514	1.547e-12	1.5721e-11	1	1	0.017	0.789302	0.191	0.919968	1.56458	0.00474595	0.0754981
CORO2A_GTCGGGGCGCGCACACGTGC	CORO2A_GTCGGGGCGCGCACACGTGC	GTCGGGGCGCGCACACGTGC	7464	CORO2A	1.56458	1	1	1.1116e-14	1.3666e-13	0.017	0.789302	0.191	0.919968	1.56458	0.00474595	0.0754981
BCAT2_GCCAGGCCGTCCCAGCTCCA	BCAT2_GCCAGGCCGTCCCAGCTCCA	GCCAGGCCGTCCCAGCTCCA	587	BCAT2	5.764	1	1	1.2483e-15	1.9977e-14	0.056	0.93589	1	1	1.54923	0.0132728	1
BCAT2_GCGGTCCCTgccaggcgaag	BCAT2_GCGGTCCCTgccaggcgaag	GCGGTCCCTgccaggcgaag	587	BCAT2	1.09971	1	1	3.5756e-11	2.0991e-10	0.056	0.93589	1	1	1.54923	0.0132728	1
BCAT2_GGCTCCGAAGAGAGACGTTC	BCAT2_GGCTCCGAAGAGAGACGTTC	GGCTCCGAAGAGAGACGTTC	587	BCAT2	0.632643	1	1	5.616e-08	2.0946e-07	0.056	0.93589	1	1	1.54923	0.0132728	1
BCAT2_GTGCGCCCCGCAGCAGTGTC	BCAT2_GTGCGCCCCGCAGCAGTGTC	GTGCGCCCCGCAGCAGTGTC	587	BCAT2	1.54923	0.99557	1	0.0044322	0.01052	0.056	0.93589	1	1	1.54923	0.0132728	1
BCAT2_GTGGCCGGAACGTCTCTCTT	BCAT2_GTGGCCGGAACGTCTCTCTT	GTGGCCGGAACGTCTCTCTT	587	BCAT2	2.48704	1	1	2.1567e-17	6.246e-16	0.056	0.93589	1	1	1.54923	0.0132728	1
ELMO1_GAACTCCGCAGCGTCCGCTC	ELMO1_GAACTCCGCAGCGTCCGCTC	GAACTCCGCAGCGTCCGCTC	9844	ELMO1	1.60469	1	1	2.9126e-11	1.7353e-10	0.033	0.856912	0.893	1	1.54777	0.00805942	0.857322
ELMO1_GACCTGCGCCAGGACACTCG	ELMO1_GACCTGCGCCAGGACACTCG	GACCTGCGCCAGGACACTCG	9844	ELMO1	3.17868	1	1	4.0117e-12	2.8061e-11	0.033	0.856912	0.893	1	1.54777	0.00805942	0.857322
ELMO1_GAGAGTTCGCGGCTGATCTC	ELMO1_GAGAGTTCGCGGCTGATCTC	GAGAGTTCGCGGCTGATCTC	9844	ELMO1	-0.293356	5.411e-05	0.00016775	0.99995	1	0.033	0.856912	0.893	1	1.54777	0.00805942	0.857322
ELMO1_GTCCTCCCGAGCGGACGCTG	ELMO1_GTCCTCCCGAGCGGACGCTG	GTCCTCCCGAGCGGACGCTG	9844	ELMO1	1.54777	1	1	1.0033e-13	9.8519e-13	0.033	0.856912	0.893	1	1.54777	0.00805942	0.857322
ELMO1_GTGTCCTGGCGCAGGTGCCG	ELMO1_GTGTCCTGGCGCAGGTGCCG	GTGTCCTGGCGCAGGTGCCG	9844	ELMO1	0.729919	1	1	7.53e-10	3.5893e-09	0.033	0.856912	0.893	1	1.54777	0.00805942	0.857322
CLINT1_GCGTCGAGACGCGGCAGCAC	CLINT1_GCGTCGAGACGCGGCAGCAC	GCGTCGAGACGCGGCAGCAC	9685	CLINT1	5.92538	1	1	1.9161e-12	1.4315e-11	0.131	0.955162	1	1	1.5474	0.040959	1
CLINT1_GCGTCTCGACGTGTCACCGG	CLINT1_GCGTCTCGACGTGTCACCGG	GCGTCTCGACGTGTCACCGG	9685	CLINT1	-0.0509187	0.20673	0.4553	0.79327	1	0.131	0.955162	1	1	1.5474	0.040959	1
CLINT1_GGAGCTCGGCCGGTTGAGTT	CLINT1_GGAGCTCGGCCGGTTGAGTT	GGAGCTCGGCCGGTTGAGTT	9685	CLINT1	0.111915	0.80329	1	0.19671	0.40317	0.131	0.955162	1	1	1.5474	0.040959	1
CLINT1_GTCAGCTCTCCCAACTCAAC	CLINT1_GTCAGCTCTCCCAACTCAAC	GTCAGCTCTCCCAACTCAAC	9685	CLINT1	1.5474	1	1	5.5392e-11	3.1524e-10	0.131	0.955162	1	1	1.5474	0.040959	1
CLINT1_GTGACTAGACCCTGCACcag	CLINT1_GTGACTAGACCCTGCACcag	GTGACTAGACCCTGCACcag	9685	CLINT1	4.90281	1	1	1.052e-16	2.3518e-15	0.131	0.955162	1	1	1.5474	0.040959	1
PTPRN2_Gcaggcggggaggggatcgg	PTPRN2_Gcaggcggggaggggatcgg	Gcaggcggggaggggatcgg	5799	PTPRN2	-0.0970163	0.079139	0.18301	0.92086	1	0.146	0.955162	0.949	1	1.54381	0.0489016	0.941107
PTPRN2_Gcggcgcctgcgagtgggga	PTPRN2_Gcggcgcctgcgagtgggga	Gcggcgcctgcgagtgggga	5799	PTPRN2	1.54381	1	1	2.8369e-12	2.0453e-11	0.146	0.955162	0.949	1	1.54381	0.0489016	0.941107
PTPRN2_Gggccgcggcgcctgcgagt	PTPRN2_Gggccgcggcgcctgcgagt	Gggccgcggcgcctgcgagt	5799	PTPRN2	6.98879	1	1	1.6116e-19	1.1918e-17	0.146	0.955162	0.949	1	1.54381	0.0489016	0.941107
PTPRN2_Gggggcgttccgagcgggga	PTPRN2_Gggggcgttccgagcgggga	Gggggcgttccgagcgggga	5799	PTPRN2	2.32432	1	1	1.3586e-10	7.2386e-10	0.146	0.955162	0.949	1	1.54381	0.0489016	0.941107
PTPRN2_Gggggggcaggaatgcaggt	PTPRN2_Gggggggcaggaatgcaggt	Gggggggcaggaatgcaggt	5799	PTPRN2	0.362453	0.99898	1	0.001015	0.002542	0.146	0.955162	0.949	1	1.54381	0.0489016	0.941107
CNTNAP1_GAGTGAGGACAGGGAACCTA	CNTNAP1_GAGTGAGGACAGGGAACCTA	GAGTGAGGACAGGGAACCTA	8506	CNTNAP1	2.61392	1	1	2.8748e-10	1.458e-09	0.132	0.955162	0.948	1	1.53973	0.0429943	0.940645
CNTNAP1_GCCCTGCTGCGAAAGGGCGG	CNTNAP1_GCCCTGCTGCGAAAGGGCGG	GCCCTGCTGCGAAAGGGCGG	8506	CNTNAP1	1.53973	1	1	5.1201e-13	4.2685e-12	0.132	0.955162	0.948	1	1.53973	0.0429943	0.940645
CNTNAP1_GCTCCTGTGGCCCTAGTCCC	CNTNAP1_GCTCCTGTGGCCCTAGTCCC	GCTCCTGTGGCCCTAGTCCC	8506	CNTNAP1	0.504128	1	1	4.7209e-06	1.4365e-05	0.132	0.955162	0.948	1	1.53973	0.0429943	0.940645
CNTNAP1_GGGGCCACAGGAGTGAGGAC	CNTNAP1_GGGGCCACAGGAGTGAGGAC	GGGGCCACAGGAGTGAGGAC	8506	CNTNAP1	1.54667	1	1	5.2399e-07	1.7522e-06	0.132	0.955162	0.948	1	1.53973	0.0429943	0.940645
CNTNAP1_GTGCCCGGGACTAGGGCCAC	CNTNAP1_GTGCCCGGGACTAGGGCCAC	GTGCCCGGGACTAGGGCCAC	8506	CNTNAP1	-0.200031	0.076158	0.17647	0.92384	1	0.132	0.955162	0.948	1	1.53973	0.0429943	0.940645
DAZAP1_GCAGGAGCCTCCGAGGAGAA	DAZAP1_GCAGGAGCCTCCGAGGAGAA	GCAGGAGCCTCCGAGGAGAA	26528	DAZAP1	-0.021424	0.37588	0.79546	0.62412	1	0.201	0.955162	0.419	0.93131	1.53883	0.0742206	0.237334
DAZAP1_GcgcTCCCGCACGGGGTCTC	DAZAP1_GcgcTCCCGCACGGGGTCTC	GcgcTCCCGCACGGGGTCTC	26528	DAZAP1	1.53883	1	1	1.2491e-13	1.1974e-12	0.201	0.955162	0.419	0.93131	1.53883	0.0742206	0.237334
DAZAP1_GGCAAGGGGAGGATGCGCGC	DAZAP1_GGCAAGGGGAGGATGCGCGC	GGCAAGGGGAGGATGCGCGC	26528	DAZAP1	5.97048	1	1	8.9037e-18	2.9393e-16	0.201	0.955162	0.419	0.93131	1.53883	0.0742206	0.237334
DAZAP1_GGGAAATGGAGTCCCTGCGC	DAZAP1_GGGAAATGGAGTCCCTGCGC	GGGAAATGGAGTCCCTGCGC	26528	DAZAP1	1.9083	1	1	1.4764e-09	6.7184e-09	0.201	0.955162	0.419	0.93131	1.53883	0.0742206	0.237334
DAZAP1_GTCCCGCACGGGGTCTCCGG	DAZAP1_GTCCCGCACGGGGTCTCCGG	GTCCCGCACGGGGTCTCCGG	26528	DAZAP1	-1.65167	1.3227e-14	2.5077e-13	1	1	0.201	0.955162	0.419	0.93131	1.53883	0.0742206	0.237334
GNB2L1_GCCCGCTCGACCATGCAAAA	GNB2L1_GCCCGCTCGACCATGCAAAA	GCCCGCTCGACCATGCAAAA	no_gid	GNB2L1	3.12597	1	1	2.6979e-15	3.9111e-14	0.009	0.684198	0.944	1	1.52521	0.00295226	0.93411
GNB2L1_GCGGCGCCATGTAATGCAAA	GNB2L1_GCGGCGCCATGTAATGCAAA	GCGGCGCCATGTAATGCAAA	no_gid	GNB2L1	-0.164384	0.040724	0.097066	0.95928	1	0.009	0.684198	0.944	1	1.52521	0.00295226	0.93411
GNB2L1_GGCAGCCCGGCGGTCCTCAT	GNB2L1_GGCAGCCCGGCGGTCCTCAT	GGCAGCCCGGCGGTCCTCAT	no_gid	GNB2L1	1.60712	1	1	2.2656e-15	3.3547e-14	0.009	0.684198	0.944	1	1.52521	0.00295226	0.93411
GNB2L1_GGTAGAGCGAGAAGCGAAAG	GNB2L1_GGTAGAGCGAGAAGCGAAAG	GGTAGAGCGAGAAGCGAAAG	no_gid	GNB2L1	1.52521	1	1	1.5105e-15	2.3534e-14	0.009	0.684198	0.944	1	1.52521	0.00295226	0.93411
GNB2L1_GTTGAGCAGAAATGTATCAT	GNB2L1_GTTGAGCAGAAATGTATCAT	GTTGAGCAGAAATGTATCAT	no_gid	GNB2L1	1.2258	1	1	3.0076e-08	1.1597e-07	0.009	0.684198	0.944	1	1.52521	0.00295226	0.93411
ZNF646_GACTTCCGGCGCTAAGTTCT	ZNF646_GACTTCCGGCGCTAAGTTCT	GACTTCCGGCGCTAAGTTCT	9726	ZNF646	1.52375	1	1	6.8683e-14	7.0008e-13	0.033	0.856912	0.856	1	1.52375	0.0081078	0.760762
ZNF646_GCAGACCTAGAACTTAGCGC	ZNF646_GCAGACCTAGAACTTAGCGC	GCAGACCTAGAACTTAGCGC	9726	ZNF646	0.346763	0.83687	1	0.16313	0.3378	0.033	0.856912	0.856	1	1.52375	0.0081078	0.760762
ZNF646_GCGGCTGACTCCGCCCACGT	ZNF646_GCGGCTGACTCCGCCCACGT	GCGGCTGACTCCGCCCACGT	9726	ZNF646	2.44039	1	1	1.0904e-15	1.7812e-14	0.033	0.856912	0.856	1	1.52375	0.0081078	0.760762
ZNF646_GGCCGCGTTGTGACCTACGT	ZNF646_GGCCGCGTTGTGACCTACGT	GGCCGCGTTGTGACCTACGT	9726	ZNF646	3.17971	1	1	5.9107e-23	2.8412e-20	0.033	0.856912	0.856	1	1.52375	0.0081078	0.760762
ZNF646_GTAAAACTGCGGCTCGGAGG	ZNF646_GTAAAACTGCGGCTCGGAGG	GTAAAACTGCGGCTCGGAGG	9726	ZNF646	-0.963871	2.4865e-07	9.9947e-07	1	1	0.033	0.856912	0.856	1	1.52375	0.0081078	0.760762
COL4A1_GACCCTGCGGCGCGGGTAAG	COL4A1_GACCCTGCGGCGCGGGTAAG	GACCCTGCGGCGCGGGTAAG	1282	COL4A1	-0.853043	0.00019867	0.00058501	0.9998	1	0.065	0.93589	0.901	1	1.52349	0.0162522	0.874395
COL4A1_GAGCGCGCGGCCCGGGAGTG	COL4A1_GAGCGCGCGGCCCGGGAGTG	GAGCGCGCGGCCCGGGAGTG	1282	COL4A1	1.68491	1	1	2.4302e-11	1.471e-10	0.065	0.93589	0.901	1	1.52349	0.0162522	0.874395
COL4A1_GAGTGTGGCTGCAGTGCGCC	COL4A1_GAGTGTGGCTGCAGTGCGCC	GAGTGTGGCTGCAGTGCGCC	1282	COL4A1	1.52349	1	1	1.1826e-08	4.7839e-08	0.065	0.93589	0.901	1	1.52349	0.0162522	0.874395
COL4A1_GCGCACTGCAGCCACACTCC	COL4A1_GCGCACTGCAGCCACACTCC	GCGCACTGCAGCCACACTCC	1282	COL4A1	0.7576	1	1	1.7554e-08	6.9484e-08	0.065	0.93589	0.901	1	1.52349	0.0162522	0.874395
COL4A1_GGGCGCGAGGGGTTGGGACG	COL4A1_GGGCGCGAGGGGTTGGGACG	GGGCGCGAGGGGTTGGGACG	1282	COL4A1	1.64675	1	1	4.0766e-16	7.4807e-15	0.065	0.93589	0.901	1	1.52349	0.0162522	0.874395
RPL8_GAAGGTGTCCTGGTGTGCGT	RPL8_GAAGGTGTCCTGGTGTGCGT	GAAGGTGTCCTGGTGTGCGT	6132	RPL8	1.52341	1	1	2.6535e-16	5.1295e-15	0.002	0.266077	0.867	1	1.52341	0.00166288	0.783964
RPL8_GCACCAGGAGACGCGGCTGA	RPL8_GCACCAGGAGACGCGGCTGA	GCACCAGGAGACGCGGCTGA	6132	RPL8	0.0799082	0.86677	1	0.13323	0.27848	0.002	0.266077	0.867	1	1.52341	0.00166288	0.783964
RPL8_GGCAGGCGCACCAGGAGACG	RPL8_GGCAGGCGCACCAGGAGACG	GGCAGGCGCACCAGGAGACG	6132	RPL8	-0.823426	7.5861e-07	2.874e-06	1	1	0.002	0.266077	0.867	1	1.52341	0.00166288	0.783964
RPL8_GTCTCCTGGTGCGCCTGCGC	RPL8_GTCTCCTGGTGCGCCTGCGC	GTCTCCTGGTGCGCCTGCGC	6132	RPL8	6.19979	1	1	5.7253e-16	1.0115e-14	0.002	0.266077	0.867	1	1.52341	0.00166288	0.783964
RPL8_GTGTGCGTGGGCTCGGAAGG	RPL8_GTGTGCGTGGGCTCGGAAGG	GTGTGCGTGGGCTCGGAAGG	6132	RPL8	1.86285	1	1	9.5336e-17	2.1684e-15	0.002	0.266077	0.867	1	1.52341	0.00166288	0.783964
PLEKHF2_GAGGGGCGGGGCGAGGGAAC	PLEKHF2_GAGGGGCGGGGCGAGGGAAC	GAGGGGCGGGGCGAGGGAAC	79666	PLEKHF2	1.71803	1	1	7.4275e-12	4.9378e-11	0.023	0.856912	1	1	1.51445	0.0060963	1
PLEKHF2_GCCCCTAGAGCGCGTCGCGA	PLEKHF2_GCCCCTAGAGCGCGTCGCGA	GCCCCTAGAGCGCGTCGCGA	79666	PLEKHF2	0.774007	1	1	1.0607e-08	4.3174e-08	0.023	0.856912	1	1	1.51445	0.0060963	1
PLEKHF2_GCCCCTCGCGACGCGCTCTA	PLEKHF2_GCCCCTCGCGACGCGCTCTA	GCCCCTCGCGACGCGCTCTA	79666	PLEKHF2	1.51445	1	1	2.9102e-12	2.0917e-11	0.023	0.856912	1	1	1.51445	0.0060963	1
PLEKHF2_GGGAACTGGCAAGAAAGGGC	PLEKHF2_GGGAACTGGCAAGAAAGGGC	GGGAACTGGCAAGAAAGGGC	79666	PLEKHF2	0.267287	0.99995	1	5.4149e-05	0.00015017	0.023	0.856912	1	1	1.51445	0.0060963	1
PLEKHF2_GGGCGGGGAGCGAGGGGTGT	PLEKHF2_GGGCGGGGAGCGAGGGGTGT	GGGCGGGGAGCGAGGGGTGT	79666	PLEKHF2	2.75478	1	1	8.1658e-17	1.9161e-15	0.023	0.856912	1	1	1.51445	0.0060963	1
ZNF26_GACAGCCTGACGGGAAAGGA	ZNF26_GACAGCCTGACGGGAAAGGA	GACAGCCTGACGGGAAAGGA	7574	ZNF26	3.18639	1	1	7.9322e-18	2.693e-16	0.104	0.954488	0.934	1	1.50974	0.0282188	0.92248
ZNF26_GGAAGCCAGGCCTGTAACGA	ZNF26_GGAAGCCAGGCCTGTAACGA	GGAAGCCAGGCCTGTAACGA	7574	ZNF26	-0.206589	0.013428	0.033538	0.98657	1	0.104	0.954488	0.934	1	1.50974	0.0282188	0.92248
ZNF26_GGAGAAGGCTCCCTCGTTAC	ZNF26_GGAGAAGGCTCCCTCGTTAC	GGAGAAGGCTCCCTCGTTAC	7574	ZNF26	5.20714	1	1	7.9669e-12	5.2676e-11	0.104	0.954488	0.934	1	1.50974	0.0282188	0.92248
ZNF26_GGGGCACAGCCTGACGGGAA	ZNF26_GGGGCACAGCCTGACGGGAA	GGGGCACAGCCTGACGGGAA	7574	ZNF26	1.50974	1	1	9.4014e-12	6.1352e-11	0.104	0.954488	0.934	1	1.50974	0.0282188	0.92248
ZNF26_GTCGATGCGCCAGGACGCGA	ZNF26_GTCGATGCGCCAGGACGCGA	GTCGATGCGCCAGGACGCGA	7574	ZNF26	0.418526	1	1	2.3565e-06	7.3677e-06	0.104	0.954488	0.934	1	1.50974	0.0282188	0.92248
NRBF2_GCCACCGCCGAGGCCACGCA	NRBF2_GCCACCGCCGAGGCCACGCA	GCCACCGCCGAGGCCACGCA	29982	NRBF2	1.50469	1	1	4.3168e-11	2.5063e-10	0.123	0.955162	0.672	0.988486	1.50469	0.0388055	0.488354
NRBF2_GCGCGCAAAAGGCTGGTTCA	NRBF2_GCGCGCAAAAGGCTGGTTCA	GCGCGCAAAAGGCTGGTTCA	29982	NRBF2	4.76937	1	1	5.3717e-20	4.9936e-18	0.123	0.955162	0.672	0.988486	1.50469	0.0388055	0.488354
NRBF2_GCTCGCAAGCGTACATCAGC	NRBF2_GCTCGCAAGCGTACATCAGC	GCTCGCAAGCGTACATCAGC	29982	NRBF2	2.27631	1	1	4.7093e-13	3.9578e-12	0.123	0.955162	0.672	0.988486	1.50469	0.0388055	0.488354
NRBF2_GGCGCCGTGCGTGGCCTCGG	NRBF2_GGCGCCGTGCGTGGCCTCGG	GGCGCCGTGCGTGGCCTCGG	29982	NRBF2	-0.689458	1.8204e-11	1.4513e-10	1	1	0.123	0.955162	0.672	0.988486	1.50469	0.0388055	0.488354
NRBF2_GGGCCTCGGCGGTGGCGCAg	NRBF2_GGGCCTCGGCGGTGGCGCAg	GGGCCTCGGCGGTGGCGCAg	29982	NRBF2	0.15277	0.96982	1	0.030182	0.067016	0.123	0.955162	0.672	0.988486	1.50469	0.0388055	0.488354
COPS6_Gaccgaggcccagagggcgt	COPS6_Gaccgaggcccagagggcgt	Gaccgaggcccagagggcgt	10980	COPS6	1.50127	1	1	2.8781e-14	3.1938e-13	0.058	0.93589	0.373	0.93131	1.50127	0.0145242	0.193249
COPS6_Gcacccgcaggcgacaggcg	COPS6_Gcacccgcaggcgacaggcg	Gcacccgcaggcgacaggcg	10980	COPS6	1.84817	1	1	5.4745e-13	4.539e-12	0.058	0.93589	0.373	0.93131	1.50127	0.0145242	0.193249
COPS6_GGCGGGCGGCACTCGGTGCG	COPS6_GGCGGGCGGCACTCGGTGCG	GGCGGGCGGCACTCGGTGCG	10980	COPS6	-0.794855	2.4867e-13	3.1375e-12	1	1	0.058	0.93589	0.373	0.93131	1.50127	0.0145242	0.193249
COPS6_GGGGACGCCCGacgccctct	COPS6_GGGGACGCCCGacgccctct	GGGGACGCCCGacgccctct	10980	COPS6	-0.942435	4.1949e-10	2.5406e-09	1	1	0.058	0.93589	0.373	0.93131	1.50127	0.0145242	0.193249
COPS6_Gtgtccccgcctgtcgcctg	COPS6_Gtgtccccgcctgtcgcctg	Gtgtccccgcctgtcgcctg	10980	COPS6	1.79693	1	1	2.047e-13	1.8673e-12	0.058	0.93589	0.373	0.93131	1.50127	0.0145242	0.193249
TMEM41B_GAGCACGCGAGGCTCGGGGG	TMEM41B_GAGCACGCGAGGCTCGGGGG	GAGCACGCGAGGCTCGGGGG	440026	TMEM41B	1.50106	1	1	6.2108e-16	1.0885e-14	0.032	0.856912	0.286	0.93131	1.50106	0.00787164	0.122635
TMEM41B_GcccgcccgcgggAAAGAGG	TMEM41B_GcccgcccgcgggAAAGAGG	GcccgcccgcgggAAAGAGG	440026	TMEM41B	2.85245	1	1	6.2429e-14	6.4298e-13	0.032	0.856912	0.286	0.93131	1.50106	0.00787164	0.122635
TMEM41B_GcggggcggggcACTGAAGG	TMEM41B_GcggggcggggcACTGAAGG	GcggggcggggcACTGAAGG	440026	TMEM41B	-2.34054	2.2049e-16	8.5371e-15	1	1	0.032	0.856912	0.286	0.93131	1.50106	0.00787164	0.122635
TMEM41B_GTAATCACAGGCACCTCCGG	TMEM41B_GTAATCACAGGCACCTCCGG	GTAATCACAGGCACCTCCGG	440026	TMEM41B	2.06653	1	1	8.5693e-18	2.8649e-16	0.032	0.856912	0.286	0.93131	1.50106	0.00787164	0.122635
TMEM41B_GTCACCCGGCTGCGACTCGC	TMEM41B_GTCACCCGGCTGCGACTCGC	GTCACCCGGCTGCGACTCGC	440026	TMEM41B	0.95619	1	1	7.1132e-07	2.3445e-06	0.032	0.856912	0.286	0.93131	1.50106	0.00787164	0.122635
DSE_GCATGGCAACTGGTGATGTC	DSE_GCATGGCAACTGGTGATGTC	GCATGGCAACTGGTGATGTC	29940	DSE	1.98984	1	1	8.6225e-09	3.5521e-08	0.021	0.83016	0.973	1	1.49966	0.00437497	0.893257
DSE_GGAGCGGGAGAAAGCGGGGC	DSE_GGAGCGGGAGAAAGCGGGGC	GGAGCGGGAGAAAGCGGGGC	29940	DSE	1.18905	1	1	3.6952e-12	2.6018e-11	0.021	0.83016	0.973	1	1.49966	0.00437497	0.893257
DSE_GGCACCGCCGAGAGTAAAGG	DSE_GGCACCGCCGAGAGTAAAGG	GGCACCGCCGAGAGTAAAGG	29940	DSE	1.048	1	1	1.6261e-09	7.3536e-09	0.021	0.83016	0.973	1	1.49966	0.00437497	0.893257
DSE_GGCGCTGAGGCTCCGCTGGA	DSE_GGCGCTGAGGCTCCGCTGGA	GGCGCTGAGGCTCCGCTGGA	29940	DSE	2.07795	1	1	2.422e-14	2.7323e-13	0.021	0.83016	0.973	1	1.49966	0.00437497	0.893257
DSE_GGCTGCGAGCGGCGAGTCCC	DSE_GGCTGCGAGCGGCGAGTCCC	GGCTGCGAGCGGCGAGTCCC	29940	DSE	-0.603294	2.2309e-06	7.9852e-06	1	1	0.021	0.83016	0.973	1	1.49966	0.00437497	0.893257
DSE_GGGGCAGAGCTCGGCCGCTG	DSE_GGGGCAGAGCTCGGCCGCTG	GGGGCAGAGCTCGGCCGCTG	29940	DSE	1.56636	1	1	5.8953e-07	1.9596e-06	0.021	0.83016	0.973	1	1.49966	0.00437497	0.893257
DSE_GGGGTGGTGCTAGACGTTTC	DSE_GGGGTGGTGCTAGACGTTTC	GGGGTGGTGCTAGACGTTTC	29940	DSE	-0.408534	1.5448e-05	5.0683e-05	0.99998	1	0.021	0.83016	0.973	1	1.49966	0.00437497	0.893257
DSE_GGTAGCACCGCCGAGAGTAA	DSE_GGTAGCACCGCCGAGAGTAA	GGTAGCACCGCCGAGAGTAA	29940	DSE	-0.115536	0.042788	0.10178	0.95721	1	0.021	0.83016	0.973	1	1.49966	0.00437497	0.893257
DSE_GTAGGTGTGGGCGAAAGGGG	DSE_GTAGGTGTGGGCGAAAGGGG	GTAGGTGTGGGCGAAAGGGG	29940	DSE	1.49966	1	1	3.0687e-11	1.8235e-10	0.021	0.83016	0.973	1	1.49966	0.00437497	0.893257
DSE_GTGTGGGCGAAAGGGGCGGA	DSE_GTGTGGGCGAAAGGGGCGGA	GTGTGGGCGAAAGGGGCGGA	29940	DSE	2.34445	1	1	1.478e-14	1.7633e-13	0.021	0.83016	0.973	1	1.49966	0.00437497	0.893257
DSE_GTTGGAAGAAGTCAGACTAG	DSE_GTTGGAAGAAGTCAGACTAG	GTTGGAAGAAGTCAGACTAG	29940	DSE	1.54026	1	1	7.6383e-14	7.6902e-13	0.021	0.83016	0.973	1	1.49966	0.00437497	0.893257
RAB5B_GAGTCAAAAGGCGGGGTCAT	RAB5B_GAGTCAAAAGGCGGGGTCAT	GAGTCAAAAGGCGGGGTCAT	5869	RAB5B	-0.413427	2.5473e-06	9.0551e-06	1	1	0.19	0.955162	0.625	0.978712	1.48933	0.069517	0.433005
RAB5B_GGAGGGAGAAACCTCGAAGA	RAB5B_GGAGGGAGAAACCTCGAAGA	GGAGGGAGAAACCTCGAAGA	5869	RAB5B	-1.02276	3.4277e-07	1.3539e-06	1	1	0.19	0.955162	0.625	0.978712	1.48933	0.069517	0.433005
RAB5B_GGGAGAAAGGCGAGTCTCTT	RAB5B_GGGAGAAAGGCGAGTCTCTT	GGGAGAAAGGCGAGTCTCTT	5869	RAB5B	2.77117	1	1	3.5289e-14	3.8414e-13	0.19	0.955162	0.625	0.978712	1.48933	0.069517	0.433005
RAB5B_GGGCCACAAGCCAATAGCGA	RAB5B_GGGCCACAAGCCAATAGCGA	GGGCCACAAGCCAATAGCGA	5869	RAB5B	1.48933	1	1	1.0615e-09	4.9524e-09	0.19	0.955162	0.625	0.978712	1.48933	0.069517	0.433005
RAB5B_GTACGAGCAAGGGACGCGAC	RAB5B_GTACGAGCAAGGGACGCGAC	GTACGAGCAAGGGACGCGAC	5869	RAB5B	1.71974	1	1	3.3126e-10	1.6652e-09	0.19	0.955162	0.625	0.978712	1.48933	0.069517	0.433005
DKC1_GCCGACAGCCCGGAGTCTGT	DKC1_GCCGACAGCCCGGAGTCTGT	GCCGACAGCCCGGAGTCTGT	1736	DKC1	2.29536	1	1	4.1544e-15	5.7227e-14	0.082	0.954488	0.828	1	1.48833	0.0286352	0.824165
DKC1_GCGGCCTGACGGGACCAAGG	DKC1_GCGGCCTGACGGGACCAAGG	GCGGCCTGACGGGACCAAGG	1736	DKC1	0.681294	1	1	1.1637e-09	5.3875e-09	0.082	0.954488	0.828	1	1.48833	0.0286352	0.824165
DKC1_GCTTCCAGCCTGGGCCAACC	DKC1_GCTTCCAGCCTGGGCCAACC	GCTTCCAGCCTGGGCCAACC	1736	DKC1	4.88094	1	1	6.1235e-18	2.1803e-16	0.082	0.954488	0.828	1	1.48833	0.0286352	0.824165
DKC1_GGCGGTCTCGCCCTCCGTAC	DKC1_GGCGGTCTCGCCCTCCGTAC	GGCGGTCTCGCCCTCCGTAC	1736	DKC1	-0.75383	0.0004821	0.0013679	0.99952	1	0.082	0.954488	0.828	1	1.48833	0.0286352	0.824165
LRRTM2_GACCACACAGAACTGTATAT	LRRTM2_GACCACACAGAACTGTATAT	GACCACACAGAACTGTATAT	26045	LRRTM2	-0.790852	1.0143e-14	2.0131e-13	1	1	0.063	0.93589	0.41	0.93131	1.48637	0.015592	0.227788
LRRTM2_GAGAATCGGCAGTCTAACAC	LRRTM2_GAGAATCGGCAGTCTAACAC	GAGAATCGGCAGTCTAACAC	26045	LRRTM2	2.05616	1	1	3.0139e-13	2.6358e-12	0.063	0.93589	0.41	0.93131	1.48637	0.015592	0.227788
LRRTM2_GCCGAGAAACGGCACAAGAA	LRRTM2_GCCGAGAAACGGCACAAGAA	GCCGAGAAACGGCACAAGAA	26045	LRRTM2	0.987843	1	1	5.2968e-08	1.9806e-07	0.063	0.93589	0.41	0.93131	1.48637	0.015592	0.227788
LRRTM2_GCTGCTGCTTCCTACACTGA	LRRTM2_GCTGCTGCTTCCTACACTGA	GCTGCTGCTTCCTACACTGA	26045	LRRTM2	7.29062	1	1	3.763e-18	1.4499e-16	0.063	0.93589	0.41	0.93131	1.48637	0.015592	0.227788
LRRTM2_GGTATATAGGCTGACGTCAC	LRRTM2_GGTATATAGGCTGACGTCAC	GGTATATAGGCTGACGTCAC	26045	LRRTM2	1.48637	1	1	7.2527e-13	5.8628e-12	0.063	0.93589	0.41	0.93131	1.48637	0.015592	0.227788
METTL7A_GAAAAGAAAACAGAATTCGT	METTL7A_GAAAAGAAAACAGAATTCGT	GAAAAGAAAACAGAATTCGT	25840	METTL7A	5.55174	1	1	6.4315e-16	1.1199e-14	0.117	0.954488	0.405	0.93131	1.48365	0.0411786	0.237302
METTL7A_GGGTCACTGGAGAGCCCGGT	METTL7A_GGGTCACTGGAGAGCCCGGT	GGGTCACTGGAGAGCCCGGT	25840	METTL7A	2.79414	1	1	2.2801e-14	2.5915e-13	0.117	0.954488	0.405	0.93131	1.48365	0.0411786	0.237302
METTL7A_GGTGCTGGAAAGTCAAATCA	METTL7A_GGTGCTGGAAAGTCAAATCA	GGTGCTGGAAAGTCAAATCA	25840	METTL7A	0.173161	0.95718	1	0.042825	0.093855	0.117	0.954488	0.405	0.93131	1.48365	0.0411786	0.237302
METTL7A_GTGGCAGCACTCTTCTGGTG	METTL7A_GTGGCAGCACTCTTCTGGTG	GTGGCAGCACTCTTCTGGTG	25840	METTL7A	-1.76169	5.9724e-14	9.1199e-13	1	1	0.117	0.954488	0.405	0.93131	1.48365	0.0411786	0.237302
C8orf33_GCAGCTACGGCGCAAGAGGG	C8orf33_GCAGCTACGGCGCAAGAGGG	GCAGCTACGGCGCAAGAGGG	65265	C8orf33	1.86007	1	1	3.2119e-16	6.0644e-15	0.114	0.954488	1	1	1.48346	0.0339076	1
C8orf33_Gcccatctcagcttcgtccc	C8orf33_Gcccatctcagcttcgtccc	Gcccatctcagcttcgtccc	65265	C8orf33	0.28727	1	1	9.9513e-07	3.231e-06	0.114	0.954488	1	1	1.48346	0.0339076	1
C8orf33_Ggcctgggacgaagctgaga	C8orf33_Ggcctgggacgaagctgaga	Ggcctgggacgaagctgaga	65265	C8orf33	1.48346	1	1	1.3448e-13	1.2783e-12	0.114	0.954488	1	1	1.48346	0.0339076	1
C8orf33_GggctggggtgggAtgaagc	C8orf33_GggctggggtgggAtgaagc	GggctggggtgggAtgaagc	65265	C8orf33	-0.102294	0.11743	0.26627	0.88257	1	0.114	0.954488	1	1	1.48346	0.0339076	1
C8orf33_GTGCGACTCTAGGTTCCgcg	C8orf33_GTGCGACTCTAGGTTCCgcg	GTGCGACTCTAGGTTCCgcg	65265	C8orf33	1.53693	1	1	6.4926e-07	2.1491e-06	0.114	0.954488	1	1	1.48346	0.0339076	1
BRD8_GAGGCACCGCGAACCAACGC	BRD8_GAGGCACCGCGAACCAACGC	GAGGCACCGCGAACCAACGC	10902	BRD8	1.95181	1	1	2.344e-12	1.7199e-11	0.259	0.955162	0.89	1	1.48195	0.103061	0.849572
BRD8_GCAGGAGTGCACAGGGTAAC	BRD8_GCAGGAGTGCACAGGGTAAC	GCAGGAGTGCACAGGGTAAC	10902	BRD8	1.48195	1	1	4.3178e-12	3.0011e-11	0.259	0.955162	0.89	1	1.48195	0.103061	0.849572
BRD8_GGGAGCAAGTGGCACGTCTT	BRD8_GGGAGCAAGTGGCACGTCTT	GGGAGCAAGTGGCACGTCTT	10902	BRD8	-0.0430019	0.36278	0.76987	0.63722	1	0.259	0.955162	0.89	1	1.48195	0.103061	0.849572
BRD8_GTAACAAAGCTGCACCTCGT	BRD8_GTAACAAAGCTGCACCTCGT	GTAACAAAGCTGCACCTCGT	10902	BRD8	3.17214	1	1	1.4268e-08	5.717e-08	0.259	0.955162	0.89	1	1.48195	0.103061	0.849572
BRD8_GTGACCTCTGAGTTCTAATG	BRD8_GTGACCTCTGAGTTCTAATG	GTGACCTCTGAGTTCTAATG	10902	BRD8	-0.78881	3.1898e-05	0.00010115	0.99997	1	0.259	0.955162	0.89	1	1.48195	0.103061	0.849572
GSTK1_GAGAGAAACTGCCCTGGTAG	GSTK1_GAGAGAAACTGCCCTGGTAG	GAGAGAAACTGCCCTGGTAG	373156	GSTK1	-0.752458	4.0239e-12	3.6971e-11	1	1	0.142	0.955162	0.345	0.93131	1.48073	0.0483017	0.173338
GSTK1_GAGCGCGCAGGTGTGGACAA	GSTK1_GAGCGCGCAGGTGTGGACAA	GAGCGCGCAGGTGTGGACAA	373156	GSTK1	1.48073	1	1	5.4101e-15	7.2108e-14	0.142	0.955162	0.345	0.93131	1.48073	0.0483017	0.173338
GSTK1_GAGGCTGCGCGCTAAGGCGG	GSTK1_GAGGCTGCGCGCTAAGGCGG	GAGGCTGCGCGCTAAGGCGG	373156	GSTK1	6.71011	1	1	6.2115e-17	1.5226e-15	0.142	0.955162	0.345	0.93131	1.48073	0.0483017	0.173338
GSTK1_GCGGAGGTGGACCTCTACCA	GSTK1_GCGGAGGTGGACCTCTACCA	GCGGAGGTGGACCTCTACCA	373156	GSTK1	3.15378	1	1	4.3223e-10	2.1375e-09	0.142	0.955162	0.345	0.93131	1.48073	0.0483017	0.173338
GSTK1_GGGGTGGGTAGGGACCCCTT	GSTK1_GGGGTGGGTAGGGACCCCTT	GGGGTGGGTAGGGACCCCTT	373156	GSTK1	-0.638586	1.9774e-10	1.279e-09	1	1	0.142	0.955162	0.345	0.93131	1.48073	0.0483017	0.173338
ARFGAP1_GCAGCTGCGGTCCGGGGCCC	ARFGAP1_GCAGCTGCGGTCCGGGGCCC	GCAGCTGCGGTCCGGGGCCC	55738	ARFGAP1	5.67608	1	1	4.4737e-19	2.5932e-17	0.188	0.955162	0.059	0.86475	1.47796	0.0689207	0.0163823
ARFGAP1_GCGTCCCCATGGCGACCGGG	ARFGAP1_GCGTCCCCATGGCGACCGGG	GCGTCCCCATGGCGACCGGG	55738	ARFGAP1	1.47796	1	1	1.5623e-09	7.0872e-09	0.188	0.955162	0.059	0.86475	1.47796	0.0689207	0.0163823
ARFGAP1_GGGACCGCAGCTGGTCGTAG	ARFGAP1_GGGACCGCAGCTGGTCGTAG	GGGACCGCAGCTGGTCGTAG	55738	ARFGAP1	2.00998	1	1	3.2778e-14	3.5969e-13	0.188	0.955162	0.059	0.86475	1.47796	0.0689207	0.0163823
ARFGAP1_GGGGCGGGTGCGCGCGTCAG	ARFGAP1_GGGGCGGGTGCGCGCGTCAG	GGGGCGGGTGCGCGCGTCAG	55738	ARFGAP1	-2.43888	1.2585e-19	3.8157e-17	1	1	0.188	0.955162	0.059	0.86475	1.47796	0.0689207	0.0163823
ARFGAP1_GGGTGCGCGCGTCAGGGGCT	ARFGAP1_GGGTGCGCGCGTCAGGGGCT	GGGTGCGCGCGTCAGGGGCT	55738	ARFGAP1	0.154615	0.97826	1	0.021736	0.048798	0.188	0.955162	0.059	0.86475	1.47796	0.0689207	0.0163823
USP5_GCAGGCCCCCCGCCAATCCA	USP5_GCAGGCCCCCCGCCAATCCA	GCAGGCCCCCCGCCAATCCA	8078	USP5	1.7549	1	1	5.8776e-16	1.0369e-14	0.053	0.93589	0.327	0.93131	1.47793	0.00923005	0.118719
USP5_GCGCGAGAATGGCAGTTGGA	USP5_GCGCGAGAATGGCAGTTGGA	GCGCGAGAATGGCAGTTGGA	8078	USP5	0.488043	0.9949	1	0.0050966	0.012037	0.053	0.93589	0.327	0.93131	1.47793	0.00923005	0.118719
USP5_GCGGGGCAGGGGCGGAGCAC	USP5_GCGGGGCAGGGGCGGAGCAC	GCGGGGCAGGGGCGGAGCAC	8078	USP5	3.26651	1	1	1.1058e-09	5.1449e-09	0.053	0.93589	0.327	0.93131	1.47793	0.00923005	0.118719
USP5_GCTCGAATCCCTCCCTGGTG	USP5_GCTCGAATCCCTCCCTGGTG	GCTCGAATCCCTCCCTGGTG	8078	USP5	5.15742	1	1	7.3258e-16	1.2582e-14	0.053	0.93589	0.327	0.93131	1.47793	0.00923005	0.118719
USP5_GGACAAGGAGCCCACTTTTC	USP5_GGACAAGGAGCCCACTTTTC	GGACAAGGAGCCCACTTTTC	8078	USP5	1.273	1	1	8.4414e-12	5.5547e-11	0.053	0.93589	0.327	0.93131	1.47793	0.00923005	0.118719
USP5_GGAGACCTTGGATTGGCGGG	USP5_GGAGACCTTGGATTGGCGGG	GGAGACCTTGGATTGGCGGG	8078	USP5	1.68286	1	1	1.438e-11	9.0784e-11	0.053	0.93589	0.327	0.93131	1.47793	0.00923005	0.118719
USP5_GGCACGTAGAGCAGCTAGGT	USP5_GGCACGTAGAGCAGCTAGGT	GGCACGTAGAGCAGCTAGGT	8078	USP5	-0.730669	1.9709e-10	1.275e-09	1	1	0.053	0.93589	0.327	0.93131	1.47793	0.00923005	0.118719
USP5_GTCAGCAGAAATGTGGGTCG	USP5_GTCAGCAGAAATGTGGGTCG	GTCAGCAGAAATGTGGGTCG	8078	USP5	-1.3855	9.4835e-18	7.5515e-16	1	1	0.053	0.93589	0.327	0.93131	1.47793	0.00923005	0.118719
USP5_GTCAGTCAAGCGCGGGGCAG	USP5_GTCAGTCAAGCGCGGGGCAG	GTCAGTCAAGCGCGGGGCAG	8078	USP5	-1.48745	1.0781e-13	1.5165e-12	1	1	0.053	0.93589	0.327	0.93131	1.47793	0.00923005	0.118719
USP5_GTCGTTAGGGGCATGCGCCG	USP5_GTCGTTAGGGGCATGCGCCG	GTCGTTAGGGGCATGCGCCG	8078	USP5	2.40389	1	1	1.9374e-11	1.1941e-10	0.053	0.93589	0.327	0.93131	1.47793	0.00923005	0.118719
FRS2_GAGTAGCCGGGGAATCGAGG	FRS2_GAGTAGCCGGGGAATCGAGG	GAGTAGCCGGGGAATCGAGG	10818	FRS2	1.50295	1	1	2.2184e-08	8.6791e-08	0.026	0.856912	1	1	1.47574	0.00651481	1
FRS2_GCGCCCACAGATCAGCCTCT	FRS2_GCGCCCACAGATCAGCCTCT	GCGCCCACAGATCAGCCTCT	10818	FRS2	1.47574	1	1	1.2756e-11	8.1197e-11	0.026	0.856912	1	1	1.47574	0.00651481	1
FRS2_GGAGCCCAGAGGCTGATCTG	FRS2_GGAGCCCAGAGGCTGATCTG	GGAGCCCAGAGGCTGATCTG	10818	FRS2	0.342661	0.99992	1	8.0675e-05	0.00022078	0.026	0.856912	1	1	1.47574	0.00651481	1
FRS2_GGGGCGGGGCCTCTCTCGCC	FRS2_GGGGCGGGGCCTCTCTCGCC	GGGGCGGGGCCTCTCTCGCC	10818	FRS2	5.10409	1	1	3.5623e-22	1.0175e-19	0.026	0.856912	1	1	1.47574	0.00651481	1
FRS2_GGGGGCGGAAAGGGTTAGTT	FRS2_GGGGGCGGAAAGGGTTAGTT	GGGGGCGGAAAGGGTTAGTT	10818	FRS2	0.931134	1	1	2.2479e-12	1.6542e-11	0.026	0.856912	1	1	1.47574	0.00651481	1
SEC23A_GACGTCAAGAGGAGGGGACG	SEC23A_GACGTCAAGAGGAGGGGACG	GACGTCAAGAGGAGGGGACG	10484	SEC23A	1.61768	1	1	1.6532e-16	3.4405e-15	0.016	0.789302	1	1	1.47027	0.00554513	1
SEC23A_GCCCACGCCCCTCGGCCGTC	SEC23A_GCCCACGCCCCTCGGCCGTC	GCCCACGCCCCTCGGCCGTC	10484	SEC23A	1.07637	1	1	3.2008e-13	2.7857e-12	0.016	0.789302	1	1	1.47027	0.00554513	1
SEC23A_GCCTGAGCTTGCTTAATAAC	SEC23A_GCCTGAGCTTGCTTAATAAC	GCCTGAGCTTGCTTAATAAC	10484	SEC23A	1.51467	1	1	1.5577e-13	1.4591e-12	0.016	0.789302	1	1	1.47027	0.00554513	1
SEC23A_GCGGGCGAAGGTACCGAGAG	SEC23A_GCGGGCGAAGGTACCGAGAG	GCGGGCGAAGGTACCGAGAG	10484	SEC23A	1.42588	1	1	8.3972e-08	3.0672e-07	0.016	0.789302	1	1	1.47027	0.00554513	1
PIP4K2A_GCGGGCCGCCCCCTGTGCGC	PIP4K2A_GCGGGCCGCCCCCTGTGCGC	GCGGGCCGCCCCCTGTGCGC	5305	PIP4K2A	4.07593	1	1	2.024e-16	4.0786e-15	0.127	0.955162	0.936	1	1.46806	0.039976	0.927058
PIP4K2A_GgcgcggcAGCTGGACCGTT	PIP4K2A_GgcgcggcAGCTGGACCGTT	GgcgcggcAGCTGGACCGTT	5305	PIP4K2A	1.46806	1	1	4.7881e-11	2.7495e-10	0.127	0.955162	0.936	1	1.46806	0.039976	0.927058
PIP4K2A_GGCGGGAAGGCGCAGCCTAA	PIP4K2A_GGCGGGAAGGCGCAGCCTAA	GGCGGGAAGGCGCAGCCTAA	5305	PIP4K2A	0.557928	0.99999	1	8.896e-06	2.641e-05	0.127	0.955162	0.936	1	1.46806	0.039976	0.927058
PIP4K2A_GGTCGCCCGCGCACAGGGGG	PIP4K2A_GGTCGCCCGCGCACAGGGGG	GGTCGCCCGCGCACAGGGGG	5305	PIP4K2A	-0.423603	0.020644	0.050645	0.97936	1	0.127	0.955162	0.936	1	1.46806	0.039976	0.927058
PIP4K2A_GTGCCCGCGGAGGAGGCCGT	PIP4K2A_GTGCCCGCGGAGGAGGCCGT	GTGCCCGCGGAGGAGGCCGT	5305	PIP4K2A	2.14086	1	1	3.3264e-11	1.9637e-10	0.127	0.955162	0.936	1	1.46806	0.039976	0.927058
RRAGC_GAGCTCGGGCGGCCAATAAG	RRAGC_GAGCTCGGGCGGCCAATAAG	GAGCTCGGGCGGCCAATAAG	64121	RRAGC	2.97579	1	1	1.2453e-18	5.9066e-17	0.057	0.93589	1	1	1.46749	0.0133597	1
RRAGC_GCATCTCCATAGCGGTGCTC	RRAGC_GCATCTCCATAGCGGTGCTC	GCATCTCCATAGCGGTGCTC	64121	RRAGC	1.46749	1	1	1.1345e-08	4.6e-08	0.057	0.93589	1	1	1.46749	0.0133597	1
RRAGC_GCCGAAGCCCAGCCGCTTAT	RRAGC_GCCGAAGCCCAGCCGCTTAT	GCCGAAGCCCAGCCGCTTAT	64121	RRAGC	0.874765	1	1	3.9255e-11	2.2943e-10	0.057	0.93589	1	1	1.46749	0.0133597	1
RRAGC_GCGTTGTATGCGGGCCGGGG	RRAGC_GCGTTGTATGCGGGCCGGGG	GCGTTGTATGCGGGCCGGGG	64121	RRAGC	0.802299	0.99419	1	0.0058053	0.013646	0.057	0.93589	1	1	1.46749	0.0133597	1
RRAGC_GGCTCTGAGTCAGGTGATTC	RRAGC_GGCTCTGAGTCAGGTGATTC	GGCTCTGAGTCAGGTGATTC	64121	RRAGC	5.50222	1	1	3.9669e-17	1.0445e-15	0.057	0.93589	1	1	1.46749	0.0133597	1
GNL2_GAGGCCGAGAGGGACGCGAG	GNL2_GAGGCCGAGAGGGACGCGAG	GAGGCCGAGAGGGACGCGAG	29889	GNL2	0.241276	0.99928	1	0.00072034	0.0018254	0.068	0.93589	1	1	1.46624	0.0242481	1
GNL2_GCGGGCTGGGGCTCCACGCA	GNL2_GCGGGCTGGGGCTCCACGCA	GCGGGCTGGGGCTCCACGCA	29889	GNL2	1.86943	1	1	5.2057e-14	5.4499e-13	0.068	0.93589	1	1	1.46624	0.0242481	1
GNL2_GGCGCGCGCCGTCACCCTCC	GNL2_GGCGCGCGCCGTCACCCTCC	GGCGCGCGCCGTCACCCTCC	29889	GNL2	1.06306	1	1	3.9309e-07	1.3341e-06	0.068	0.93589	1	1	1.46624	0.0242481	1
GNL2_GTTCACAGGAAGTCGCTCTG	GNL2_GTTCACAGGAAGTCGCTCTG	GTTCACAGGAAGTCGCTCTG	29889	GNL2	3.57299	1	1	7.4286e-15	9.516e-14	0.068	0.93589	1	1	1.46624	0.0242481	1
ESPL1_GAGACCCTCCGGGGCGCCGC	ESPL1_GAGACCCTCCGGGGCGCCGC	GAGACCCTCCGGGGCGCCGC	9700	ESPL1	4.59214	1	1	1.3201e-15	2.0956e-14	0.006	0.5765	0.902	1	1.46611	0.00226958	0.884432
ESPL1_GAGCGGGCGCGGCGCAACGC	ESPL1_GAGCGGGCGCGGCGCAACGC	GAGCGGGCGCGGCGCAACGC	9700	ESPL1	0.790237	0.99999	1	7.0779e-06	2.1212e-05	0.006	0.5765	0.902	1	1.46611	0.00226958	0.884432
ESPL1_GCAGAGCAGCAAGACCCTCC	ESPL1_GCAGAGCAGCAAGACCCTCC	GCAGAGCAGCAAGACCCTCC	9700	ESPL1	1.46611	1	1	5.6709e-16	1.0037e-14	0.006	0.5765	0.902	1	1.46611	0.00226958	0.884432
ESPL1_GCTGCGCGTTAGGGCCTCTT	ESPL1_GCTGCGCGTTAGGGCCTCTT	GCTGCGCGTTAGGGCCTCTT	9700	ESPL1	-0.568893	0.00041706	0.0011898	0.99958	1	0.006	0.5765	0.902	1	1.46611	0.00226958	0.884432
ESPL1_GGAGCTCTGACTGGAAAAAA	ESPL1_GGAGCTCTGACTGGAAAAAA	GGAGCTCTGACTGGAAAAAA	9700	ESPL1	4.46995	1	1	2.8181e-17	7.8445e-16	0.006	0.5765	0.902	1	1.46611	0.00226958	0.884432
HCFC2_GCGGGTCCCCGCCCTCCCCA	HCFC2_GCGGGTCCCCGCCCTCCCCA	GCGGGTCCCCGCCCTCCCCA	29915	HCFC2	0.17738	0.81645	1	0.18355	0.37757	0.131	0.955162	1	1	1.4614	0.0422317	1
HCFC2_GGACCCGCCTCCAGCTGTGC	HCFC2_GGACCCGCCTCCAGCTGTGC	GGACCCGCCTCCAGCTGTGC	29915	HCFC2	1.4614	1	1	1.5446e-14	1.8349e-13	0.131	0.955162	1	1	1.4614	0.0422317	1
HCFC2_GGGGCAGTGGAGAGACGCTG	HCFC2_GGGGCAGTGGAGAGACGCTG	GGGGCAGTGGAGAGACGCTG	29915	HCFC2	0.0490101	0.63388	1	0.36612	0.7234	0.131	0.955162	1	1	1.4614	0.0422317	1
HCFC2_GGTGGAGAGACGCTGGGGAA	HCFC2_GGTGGAGAGACGCTGGGGAA	GGTGGAGAGACGCTGGGGAA	29915	HCFC2	1.87528	1	1	3.0067e-18	1.218e-16	0.131	0.955162	1	1	1.4614	0.0422317	1
HCFC2_GTGGCCAAGTCGCCTGGGGT	HCFC2_GTGGCCAAGTCGCCTGGGGT	GTGGCCAAGTCGCCTGGGGT	29915	HCFC2	1.76564	1	1	6.3734e-11	3.5859e-10	0.131	0.955162	1	1	1.4614	0.0422317	1
ECHDC1_GAGAAAGGAAAGGAGAGCGT	ECHDC1_GAGAAAGGAAAGGAGAGCGT	GAGAAAGGAAAGGAGAGCGT	55862	ECHDC1	1.45969	1	1	8.7059e-18	2.8925e-16	0.001	0.160884	0.88	1	1.45969	0.000623051	0.830131
ECHDC1_GAGGAGAGGACCTACAAGAA	ECHDC1_GAGGAGAGGACCTACAAGAA	GAGGAGAGGACCTACAAGAA	55862	ECHDC1	3.67815	1	1	6.4491e-20	5.7342e-18	0.001	0.160884	0.88	1	1.45969	0.000623051	0.830131
ECHDC1_GCGGCAGGAGCGGGATTTCC	ECHDC1_GCGGCAGGAGCGGGATTTCC	GCGGCAGGAGCGGGATTTCC	55862	ECHDC1	0.720312	0.99997	1	2.6618e-05	7.5823e-05	0.001	0.160884	0.88	1	1.45969	0.000623051	0.830131
ECHDC1_GGGGTCACGGGAACCGGCAG	ECHDC1_GGGGTCACGGGAACCGGCAG	GGGGTCACGGGAACCGGCAG	55862	ECHDC1	6.25142	1	1	5.9807e-17	1.478e-15	0.001	0.160884	0.88	1	1.45969	0.000623051	0.830131
ECHDC1_GTGGCTCCCTCGTGACACGA	ECHDC1_GTGGCTCCCTCGTGACACGA	GTGGCTCCCTCGTGACACGA	55862	ECHDC1	-1.33684	9.7437e-06	3.2641e-05	0.99999	1	0.001	0.160884	0.88	1	1.45969	0.000623051	0.830131
NUTF2_GACACGGCCCGCAGCGCGGG	NUTF2_GACACGGCCCGCAGCGCGGG	GACACGGCCCGCAGCGCGGG	10204	NUTF2	-0.357624	1.9715e-07	8.0286e-07	1	1	0.162	0.955162	0.31	0.93131	1.4576	0.0572269	0.141549
NUTF2_GCCAACCTCTAGTGTTCCAG	NUTF2_GCCAACCTCTAGTGTTCCAG	GCCAACCTCTAGTGTTCCAG	10204	NUTF2	1.4576	1	1	1.4004e-07	4.9891e-07	0.162	0.955162	0.31	0.93131	1.4576	0.0572269	0.141549
NUTF2_GCGCTCATGCCGGAAAGGGG	NUTF2_GCGCTCATGCCGGAAAGGGG	GCGCTCATGCCGGAAAGGGG	10204	NUTF2	6.42343	1	1	1.4603e-18	6.7313e-17	0.162	0.955162	0.31	0.93131	1.4576	0.0572269	0.141549
NUTF2_GGCTAGACCACAATTCTCAG	NUTF2_GGCTAGACCACAATTCTCAG	GGCTAGACCACAATTCTCAG	10204	NUTF2	1.69952	1	1	1.2803e-14	1.5561e-13	0.162	0.955162	0.31	0.93131	1.4576	0.0572269	0.141549
NUTF2_GGGCAAGCCCCTGAGAATTG	NUTF2_GGGCAAGCCCCTGAGAATTG	GGGCAAGCCCCTGAGAATTG	10204	NUTF2	-0.974753	4.7854e-16	1.5917e-14	1	1	0.162	0.955162	0.31	0.93131	1.4576	0.0572269	0.141549
SMARCAL1_GACGGGAGCTGCAACGTCAT	SMARCAL1_GACGGGAGCTGCAACGTCAT	GACGGGAGCTGCAACGTCAT	50485	SMARCAL1	1.45177	1	1	9.8865e-17	2.2383e-15	0.056	0.93589	1	1	1.45177	0.0132584	1
SMARCAL1_GAGGCCTGGCCGCTACAATA	SMARCAL1_GAGGCCTGGCCGCTACAATA	GAGGCCTGGCCGCTACAATA	50485	SMARCAL1	0.0713739	0.84228	1	0.15772	0.32717	0.056	0.93589	1	1	1.45177	0.0132584	1
SMARCAL1_GATGAGACGAGAACGCGAGC	SMARCAL1_GATGAGACGAGAACGCGAGC	GATGAGACGAGAACGCGAGC	50485	SMARCAL1	-0.10252	0.11887	0.26935	0.88113	1	0.056	0.93589	1	1	1.45177	0.0132584	1
SMARCAL1_GCCAGCCTGGAGGAGGAAGT	SMARCAL1_GCCAGCCTGGAGGAGGAAGT	GCCAGCCTGGAGGAGGAAGT	50485	SMARCAL1	2.54095	1	1	1.9407e-15	2.9387e-14	0.056	0.93589	1	1	1.45177	0.0132584	1
SMARCAL1_GGAGCTGCAACGTCATGGGC	SMARCAL1_GGAGCTGCAACGTCATGGGC	GGAGCTGCAACGTCATGGGC	50485	SMARCAL1	1.88047	1	1	3.8906e-13	3.3323e-12	0.056	0.93589	1	1	1.45177	0.0132584	1
NOC2L_GACGCCGGCGGCCTCAGGGC	NOC2L_GACGCCGGCGGCCTCAGGGC	GACGCCGGCGGCCTCAGGGC	26155	NOC2L	-0.8622	2.4188e-11	1.8757e-10	1	1	0.074	0.93589	0.426	0.93131	1.44833	0.0193434	0.24417
NOC2L_GGGAAGTGGGGTGCACGCTT	NOC2L_GGGAAGTGGGGTGCACGCTT	GGGAAGTGGGGTGCACGCTT	26155	NOC2L	4.52148	1	1	6.525e-15	8.5106e-14	0.074	0.93589	0.426	0.93131	1.44833	0.0193434	0.24417
NOC2L_GGGACTCCCGGTCTTCCCCG	NOC2L_GGGACTCCCGGTCTTCCCCG	GGGACTCCCGGTCTTCCCCG	26155	NOC2L	-0.44712	3.1382e-09	1.644e-08	1	1	0.074	0.93589	0.426	0.93131	1.44833	0.0193434	0.24417
NOC2L_GGTGACGCCGGTGTCCGCCC	NOC2L_GGTGACGCCGGTGTCCGCCC	GGTGACGCCGGTGTCCGCCC	26155	NOC2L	2.37243	1	1	2.1605e-17	6.2524e-16	0.074	0.93589	0.426	0.93131	1.44833	0.0193434	0.24417
NOC2L_GTCTCCGACCGCAACGCCGG	NOC2L_GTCTCCGACCGCAACGCCGG	GTCTCCGACCGCAACGCCGG	26155	NOC2L	1.44833	1	1	1.8591e-12	1.391e-11	0.074	0.93589	0.426	0.93131	1.44833	0.0193434	0.24417
RECK_GCAGAAGCCGACACACAGTT	RECK_GCAGAAGCCGACACACAGTT	GCAGAAGCCGACACACAGTT	8434	RECK	-1.07511	1.7213e-07	7.0587e-07	1	1	0.173	0.955162	0.554	0.967089	1.43869	0.0617052	0.354238
RECK_GCGCCCGGCCCTTTGGTGAC	RECK_GCGCCCGGCCCTTTGGTGAC	GCGCCCGGCCCTTTGGTGAC	8434	RECK	-0.993432	7.2638e-08	3.1301e-07	1	1	0.173	0.955162	0.554	0.967089	1.43869	0.0617052	0.354238
RECK_GGGGAACGTGCCCCGTACCA	RECK_GGGGAACGTGCCCCGTACCA	GGGGAACGTGCCCCGTACCA	8434	RECK	1.43869	1	1	9.1909e-13	7.3023e-12	0.173	0.955162	0.554	0.967089	1.43869	0.0617052	0.354238
RECK_GTCTCCCAGAGTGAagtcag	RECK_GTCTCCCAGAGTGAagtcag	GTCTCCCAGAGTGAagtcag	8434	RECK	1.91844	1	1	1.9073e-13	1.7508e-12	0.173	0.955162	0.554	0.967089	1.43869	0.0617052	0.354238
RECK_GTTATGGCCCAACTGTGTGT	RECK_GTTATGGCCCAACTGTGTGT	GTTATGGCCCAACTGTGTGT	8434	RECK	1.80964	1	1	5.1558e-10	2.517e-09	0.173	0.955162	0.554	0.967089	1.43869	0.0617052	0.354238
SUMO2_GcgccTGGCCCAGGACGCGG	SUMO2_GcgccTGGCCCAGGACGCGG	GcgccTGGCCCAGGACGCGG	6613	SUMO2	2.25963	1	1	1.0891e-19	8.6724e-18	0.073	0.93589	0.925	1	1.43205	0.0188072	0.913084
SUMO2_GGCCCAGGACGCGGTGGCGT	SUMO2_GGCCCAGGACGCGGTGGCGT	GGCCCAGGACGCGGTGGCGT	6613	SUMO2	1.67328	1	1	1.6254e-12	1.2285e-11	0.073	0.93589	0.925	1	1.43205	0.0188072	0.913084
SUMO2_GGCTGTATTGTCCTCCTTCG	SUMO2_GGCTGTATTGTCCTCCTTCG	GGCTGTATTGTCCTCCTTCG	6613	SUMO2	-0.0956043	0.0053151	0.013752	0.99468	1	0.073	0.93589	0.925	1	1.43205	0.0188072	0.913084
SUMO2_GGTCCTCGGTGGGAACGATG	SUMO2_GGTCCTCGGTGGGAACGATG	GGTCCTCGGTGGGAACGATG	6613	SUMO2	0.134072	0.99916	1	0.00084352	0.0021276	0.073	0.93589	0.925	1	1.43205	0.0188072	0.913084
SUMO2_GTGTCCGCGCCTCTTcccgc	SUMO2_GTGTCCGCGCCTCTTcccgc	GTGTCCGCGCCTCTTcccgc	6613	SUMO2	1.43205	1	1	6.8023e-15	8.7994e-14	0.073	0.93589	0.925	1	1.43205	0.0188072	0.913084
ETNK1_GACAGAGGTCCCATTGTGAC	ETNK1_GACAGAGGTCCCATTGTGAC	GACAGAGGTCCCATTGTGAC	55500	ETNK1	1.43191	1	1	1.4929e-15	2.3305e-14	0.116	0.954488	0.435	0.93131	1.43191	0.0360278	0.253937
ETNK1_GCGGGTCCTGCGCTGCGTCA	ETNK1_GCGGGTCCTGCGCTGCGTCA	GCGGGTCCTGCGCTGCGTCA	55500	ETNK1	1.7555	1	1	1.1189e-10	6.038e-10	0.116	0.954488	0.435	0.93131	1.43191	0.0360278	0.253937
ETNK1_GGAACTGCTAGTCTGGAAAG	ETNK1_GGAACTGCTAGTCTGGAAAG	GGAACTGCTAGTCTGGAAAG	55500	ETNK1	2.98633	1	1	5.5781e-16	9.8951e-15	0.116	0.954488	0.435	0.93131	1.43191	0.0360278	0.253937
ETNK1_GGGGACCTCTGTACCGCGCT	ETNK1_GGGGACCTCTGTACCGCGCT	GGGGACCTCTGTACCGCGCT	55500	ETNK1	-0.982389	1.6113e-05	5.276e-05	0.99998	1	0.116	0.954488	0.435	0.93131	1.43191	0.0360278	0.253937
ETNK1_GTCCAGACTAGCAGTTCCCA	ETNK1_GTCCAGACTAGCAGTTCCCA	GTCCAGACTAGCAGTTCCCA	55500	ETNK1	-1.05544	2.2109e-14	3.8845e-13	1	1	0.116	0.954488	0.435	0.93131	1.43191	0.0360278	0.253937
NVL_GCCCGCCGGGCGAACCAGGT	NVL_GCCCGCCGGGCGAACCAGGT	GCCCGCCGGGCGAACCAGGT	4931	NVL	0.929554	1	1	4.139e-07	1.4007e-06	0.074	0.93589	1	1	1.43146	0.0192614	1
NVL_GCCTACCCCGGCGCGGTGTG	NVL_GCCTACCCCGGCGCGGTGTG	GCCTACCCCGGCGCGGTGTG	4931	NVL	0.160651	0.96239	1	0.037608	0.08286	0.074	0.93589	1	1	1.43146	0.0192614	1
NVL_GTGAACGCGCTCAACTTTAT	NVL_GTGAACGCGCTCAACTTTAT	GTGAACGCGCTCAACTTTAT	4931	NVL	6.49766	1	1	2.4786e-18	1.0438e-16	0.074	0.93589	1	1	1.43146	0.0192614	1
NVL_GTGGGCAGGCCTGCAAAATA	NVL_GTGGGCAGGCCTGCAAAATA	GTGGGCAGGCCTGCAAAATA	4931	NVL	1.43146	1	1	1.6078e-09	7.2758e-09	0.074	0.93589	1	1	1.43146	0.0192614	1
NVL_GTGTGCGGAGACGCTGTCAA	NVL_GTGTGCGGAGACGCTGTCAA	GTGTGCGGAGACGCTGTCAA	4931	NVL	5.92524	1	1	4.7122e-13	3.9594e-12	0.074	0.93589	1	1	1.43146	0.0192614	1
PFN2_GCCCGGGCACGGAGGGTCCC	PFN2_GCCCGGGCACGGAGGGTCCC	GCCCGGGCACGGAGGGTCCC	5217	PFN2	1.70448	1	1	4.4016e-11	2.5488e-10	0.124	0.955162	0.169	0.918718	1.42991	0.0390846	0.0642287
PFN2_GCCGCCGCAGCTCCTCGGGG	PFN2_GCCGCCGCAGCTCCTCGGGG	GCCGCCGCAGCTCCTCGGGG	5217	PFN2	-1.28558	1.4611e-15	3.9311e-14	1	1	0.124	0.955162	0.169	0.918718	1.42991	0.0390846	0.0642287
PFN2_GcTGACAAACCAGCGGCGGG	PFN2_GcTGACAAACCAGCGGCGGG	GcTGACAAACCAGCGGCGGG	5217	PFN2	1.42991	1	1	1.4776e-13	1.3913e-12	0.124	0.955162	0.169	0.918718	1.42991	0.0390846	0.0642287
PFN2_GGACGCGGGTTCAGCGATGA	PFN2_GGACGCGGGTTCAGCGATGA	GGACGCGGGTTCAGCGATGA	5217	PFN2	3.75108	1	1	3.6653e-16	6.8211e-15	0.124	0.955162	0.169	0.918718	1.42991	0.0390846	0.0642287
PFN2_GggggcTGACAAACCAGCGG	PFN2_GggggcTGACAAACCAGCGG	GggggcTGACAAACCAGCGG	5217	PFN2	-2.04675	5.8078e-13	6.6258e-12	1	1	0.124	0.955162	0.169	0.918718	1.42991	0.0390846	0.0642287
GNAI2_GAGGCTGTTGATTGGCTCGA	GNAI2_GAGGCTGTTGATTGGCTCGA	GAGGCTGTTGATTGGCTCGA	2771	GNAI2	1.82701	1	1	7.1562e-20	6.2405e-18	0.022	0.840862	0.959	1	1.42293	0.00487009	0.961794
GNAI2_GCGCCCAGTGCCGGGTCCCG	GNAI2_GCGCCCAGTGCCGGGTCCCG	GCGCCCAGTGCCGGGTCCCG	2771	GNAI2	6.31142	1	1	6.7082e-19	3.6289e-17	0.022	0.840862	0.959	1	1.42293	0.00487009	0.961794
GNAI2_GGGAGAAAAGGCAATAGGGG	GNAI2_GGGAGAAAAGGCAATAGGGG	GGGAGAAAAGGCAATAGGGG	2771	GNAI2	4.03593	1	1	6.8855e-14	7.0147e-13	0.022	0.840862	0.959	1	1.42293	0.00487009	0.961794
GNAI2_GGGCGGATCTGTTAACCCGA	GNAI2_GGGCGGATCTGTTAACCCGA	GGGCGGATCTGTTAACCCGA	2771	GNAI2	-0.108226	0.04104	0.097796	0.95896	1	0.022	0.840862	0.959	1	1.42293	0.00487009	0.961794
GNAI2_GGGCTCGAGGGCGGAGCGAA	GNAI2_GGGCTCGAGGGCGGAGCGAA	GGGCTCGAGGGCGGAGCGAA	2771	GNAI2	1.01884	1	1	2.0524e-08	8.0632e-08	0.022	0.840862	0.959	1	1.42293	0.00487009	0.961794
GNAI2_GGTTAACAGATCCGCCCTCC	GNAI2_GGTTAACAGATCCGCCCTCC	GGTTAACAGATCCGCCCTCC	2771	GNAI2	0.82816	1	1	1.4233e-09	6.493e-09	0.022	0.840862	0.959	1	1.42293	0.00487009	0.961794
BAK1_GAAGACAAGGATTGAGAATC	BAK1_GAAGACAAGGATTGAGAATC	GAAGACAAGGATTGAGAATC	578	BAK1	1.55959	1	1	1.5999e-13	1.4954e-12	0.112	0.954488	1	1	1.42067	0.0332845	1
BAK1_GACAGCCTGTAGGGTGATCT	BAK1_GACAGCCTGTAGGGTGATCT	GACAGCCTGTAGGGTGATCT	578	BAK1	0.087234	0.77747	1	0.22253	0.45267	0.112	0.954488	1	1	1.42067	0.0332845	1
BAK1_GCACAGGCCGACAGCCTGTA	BAK1_GCACAGGCCGACAGCCTGTA	GCACAGGCCGACAGCCTGTA	578	BAK1	0.046705	0.8307	1	0.1693	0.34977	0.112	0.954488	1	1	1.42067	0.0332845	1
BAK1_GCAGGCAGGGCGGCTGTCAG	BAK1_GCAGGCAGGGCGGCTGTCAG	GCAGGCAGGGCGGCTGTCAG	578	BAK1	1.89756	1	1	4.3511e-18	1.6303e-16	0.112	0.954488	1	1	1.42067	0.0332845	1
BAK1_GCCTGTAGGGTGATCTGGGT	BAK1_GCCTGTAGGGTGATCTGGGT	GCCTGTAGGGTGATCTGGGT	578	BAK1	1.42067	1	1	2.0529e-11	1.2612e-10	0.112	0.954488	1	1	1.42067	0.0332845	1
MCCC1_GCAGTGACAGGCAACCAAGA	MCCC1_GCAGTGACAGGCAACCAAGA	GCAGTGACAGGCAACCAAGA	56922	MCCC1	1.90209	1	1	3.0317e-19	1.9302e-17	0.005	0.508676	0.785	1	1.42056	0.00144894	0.741105
MCCC1_GCCAGGGGACGCAGAAACAA	MCCC1_GCCAGGGGACGCAGAAACAA	GCCAGGGGACGCAGAAACAA	56922	MCCC1	0.93903	1	1	3.0889e-09	1.3438e-08	0.005	0.508676	0.785	1	1.42056	0.00144894	0.741105
MCCC1_GGGAGCCTGAGCCTACCTTT	MCCC1_GGGAGCCTGAGCCTACCTTT	GGGAGCCTGAGCCTACCTTT	56922	MCCC1	-0.463367	3.8382e-06	1.3388e-05	1	1	0.005	0.508676	0.785	1	1.42056	0.00144894	0.741105
MCCC1_GTCTGGCCACGTGCTCGTGG	MCCC1_GTCTGGCCACGTGCTCGTGG	GTCTGGCCACGTGCTCGTGG	56922	MCCC1	6.6806	1	1	5.5846e-21	7.8615e-19	0.005	0.508676	0.785	1	1.42056	0.00144894	0.741105
CIZ1_GAAGGGTCAGCCATCCCGCG	CIZ1_GAAGGGTCAGCCATCCCGCG	GAAGGGTCAGCCATCCCGCG	25792	CIZ1	2.05184	1	1	1.2989e-15	2.0695e-14	0.03	0.856912	0.901	1	1.41697	0.00731143	0.874997
CIZ1_GATCCCGCGGGGCATCGAGG	CIZ1_GATCCCGCGGGGCATCGAGG	GATCCCGCGGGGCATCGAGG	25792	CIZ1	-0.043399	0.31156	0.66916	0.68844	1	0.03	0.856912	0.901	1	1.41697	0.00731143	0.874997
CIZ1_GCACAAGTCACGCTGGGGGG	CIZ1_GCACAAGTCACGCTGGGGGG	GCACAAGTCACGCTGGGGGG	25792	CIZ1	1.41697	1	1	4.8087e-14	5.0829e-13	0.03	0.856912	0.901	1	1.41697	0.00731143	0.874997
CIZ1_GCCTCCGCATCGCGAAGGGG	CIZ1_GCCTCCGCATCGCGAAGGGG	GCCTCCGCATCGCGAAGGGG	25792	CIZ1	-0.504021	0.00020755	0.00061001	0.99979	1	0.03	0.856912	0.901	1	1.41697	0.00731143	0.874997
CIZ1_GGGGGCGCTAGCAGGTGCGA	CIZ1_GGGGGCGCTAGCAGGTGCGA	GGGGGCGCTAGCAGGTGCGA	25792	CIZ1	1.91107	1	1	2.3649e-19	1.5907e-17	0.03	0.856912	0.901	1	1.41697	0.00731143	0.874997
PARP4_GCCCAAGCAGGGACGATAGC	PARP4_GCCCAAGCAGGGACGATAGC	GCCCAAGCAGGGACGATAGC	143	PARP4	2.0071	1	1	4.3761e-12	3.0352e-11	0.136	0.955162	0.833	1	1.4149	0.0458505	0.713412
PARP4_GCTGAAAGCCCTGAACCCTC	PARP4_GCTGAAAGCCCTGAACCCTC	GCTGAAAGCCCTGAACCCTC	143	PARP4	-1.21658	2.9899e-08	1.3519e-07	1	1	0.136	0.955162	0.833	1	1.4149	0.0458505	0.713412
PARP4_GGAATCGGGTCCGCCAGGTG	PARP4_GGAATCGGGTCCGCCAGGTG	GGAATCGGGTCCGCCAGGTG	143	PARP4	0.650102	1	1	2.0455e-10	1.0626e-09	0.136	0.955162	0.833	1	1.4149	0.0458505	0.713412
PARP4_GGCCGGAACGCGCCCGGAAT	PARP4_GGCCGGAACGCGCCCGGAAT	GGCCGGAACGCGCCCGGAAT	143	PARP4	1.4149	1	1	2.4256e-15	3.5581e-14	0.136	0.955162	0.833	1	1.4149	0.0458505	0.713412
PARP4_GGGGCGCAGCGTCCCAAGCA	PARP4_GGGGCGCAGCGTCCCAAGCA	GGGGCGCAGCGTCCCAAGCA	143	PARP4	1.41733	0.99999	1	7.6273e-06	2.2802e-05	0.136	0.955162	0.833	1	1.4149	0.0458505	0.713412
EIF3A_GAAGGTCCAGTTCCCGTCTT	EIF3A_GAAGGTCCAGTTCCCGTCTT	GAAGGTCCAGTTCCCGTCTT	8661	EIF3A	2.61163	1	1	5.7979e-18	2.089e-16	0	0	1	1	1.4114	0.000397455	1
EIF3A_GCCGGCGCCGCCACGTCTGT	EIF3A_GCCGGCGCCGCCACGTCTGT	GCCGGCGCCGCCACGTCTGT	8661	EIF3A	3.70463	1	1	2.5341e-20	2.7291e-18	0	0	1	1	1.4114	0.000397455	1
EIF3A_GCGCACGCCGACAGACGTGG	EIF3A_GCGCACGCCGACAGACGTGG	GCGCACGCCGACAGACGTGG	8661	EIF3A	1.4114	1	1	2.2568e-17	6.4978e-16	0	0	1	1	1.4114	0.000397455	1
EIF3A_GGCCAAGACAGGCGATTCCC	EIF3A_GGCCAAGACAGGCGATTCCC	GGCCAAGACAGGCGATTCCC	8661	EIF3A	1.04252	1	1	1.2639e-09	5.8149e-09	0	0	1	1	1.4114	0.000397455	1
EIF3A_GTTCGAGCGAGAATTAGGGT	EIF3A_GTTCGAGCGAGAATTAGGGT	GTTCGAGCGAGAATTAGGGT	8661	EIF3A	0.300883	1	1	9.4518e-07	3.0772e-06	0	0	1	1	1.4114	0.000397455	1
STK17B_GCCTCCGCACCCGTTCCGAT	STK17B_GCCTCCGCACCCGTTCCGAT	GCCTCCGCACCCGTTCCGAT	9262	STK17B	0.204928	0.99711	1	0.0028884	0.0069666	0.051	0.93589	1	1	1.4112	0.0122508	1
STK17B_GCGGGAGAGCCAATCGGAAC	STK17B_GCGGGAGAGCCAATCGGAAC	GCGGGAGAGCCAATCGGAAC	9262	STK17B	4.90992	1	1	5.6226e-20	5.178e-18	0.051	0.93589	1	1	1.4112	0.0122508	1
STK17B_GGAGCCAATCGGAACGGGTG	STK17B_GGAGCCAATCGGAACGGGTG	GGAGCCAATCGGAACGGGTG	9262	STK17B	0.206651	1	1	2.7474e-07	9.4875e-07	0.051	0.93589	1	1	1.4112	0.0122508	1
STK17B_Ggcgcctggctggcccgagg	STK17B_Ggcgcctggctggcccgagg	Ggcgcctggctggcccgagg	9262	STK17B	1.4112	1	1	1.0799e-11	6.9687e-11	0.051	0.93589	1	1	1.4112	0.0122508	1
STK17B_GGGTCTGTCACGTGACggga	STK17B_GGGTCTGTCACGTGACggga	GGGTCTGTCACGTGACggga	9262	STK17B	1.59381	1	1	5.6696e-12	3.8391e-11	0.051	0.93589	1	1	1.4112	0.0122508	1
PPP2R5A_GCCGCCTCTTGGTGCGGCGG	PPP2R5A_GCCGCCTCTTGGTGCGGCGG	GCCGCCTCTTGGTGCGGCGG	5525	PPP2R5A	1.40753	1	1	5.55e-12	3.7671e-11	0.167	0.955162	0.108	0.917271	1.40753	0.0589343	0.0362497
PPP2R5A_GCCGGGGAGGGGCCTCGCAA	PPP2R5A_GCCGGGGAGGGGCCTCGCAA	GCCGGGGAGGGGCCTCGCAA	5525	PPP2R5A	-1.21226	4.7523e-12	4.2929e-11	1	1	0.167	0.955162	0.108	0.917271	1.40753	0.0589343	0.0362497
PPP2R5A_GCGACCGCTACAACTTGAGA	PPP2R5A_GCGACCGCTACAACTTGAGA	GCGACCGCTACAACTTGAGA	5525	PPP2R5A	1.67661	1	1	3.9786e-17	1.0462e-15	0.167	0.955162	0.108	0.917271	1.40753	0.0589343	0.0362497
PPP2R5A_GCTCGCCTGGGGTTCTCCGT	PPP2R5A_GCTCGCCTGGGGTTCTCCGT	GCTCGCCTGGGGTTCTCCGT	5525	PPP2R5A	3.10324	1	1	4.0908e-10	2.032e-09	0.167	0.955162	0.108	0.917271	1.40753	0.0589343	0.0362497
PPP2R5A_GTGGTTGGTACAGGCGACTG	PPP2R5A_GTGGTTGGTACAGGCGACTG	GTGGTTGGTACAGGCGACTG	5525	PPP2R5A	-2.39419	1.3245e-18	1.8002e-16	1	1	0.167	0.955162	0.108	0.917271	1.40753	0.0589343	0.0362497
FIG4_GAGCCCCGCTCCCGACGTGA	FIG4_GAGCCCCGCTCCCGACGTGA	GAGCCCCGCTCCCGACGTGA	9896	FIG4	-0.269051	0.0027907	0.0073929	0.99721	1	0.379	0.982043	0.919	1	1.40614	0.141376	0.809995
FIG4_GAGGTCGGGTAGAGGCTCCC	FIG4_GAGGTCGGGTAGAGGCTCCC	GAGGTCGGGTAGAGGCTCCC	9896	FIG4	1.40614	1	1	1.3609e-06	4.3594e-06	0.379	0.982043	0.919	1	1.40614	0.141376	0.809995
FIG4_GCCGCCCCTCACGTCGGGAG	FIG4_GCCGCCCCTCACGTCGGGAG	GCCGCCCCTCACGTCGGGAG	9896	FIG4	1.57242	1	1	6.517e-08	2.4086e-07	0.379	0.982043	0.919	1	1.40614	0.141376	0.809995
FIG4_GCTGCCGAGAGAGGAAGCGA	FIG4_GCTGCCGAGAGAGGAAGCGA	GCTGCCGAGAGAGGAAGCGA	9896	FIG4	-0.00645316	0.45055	0.93968	0.54945	1	0.379	0.982043	0.919	1	1.40614	0.141376	0.809995
FIG4_GGAGGCGGGGCGCAGGGATC	FIG4_GGAGGCGGGGCGCAGGGATC	GGAGGCGGGGCGCAGGGATC	9896	FIG4	4.07761	1	1	5.2614e-13	4.3789e-12	0.379	0.982043	0.919	1	1.40614	0.141376	0.809995
FIG4_GTCGGCAGCACGCAGGTCCC	FIG4_GTCGGCAGCACGCAGGTCCC	GTCGGCAGCACGCAGGTCCC	9896	FIG4	3.7267	1	1	1.3919e-18	6.4623e-17	0.379	0.982043	0.919	1	1.40614	0.141376	0.809995
FIG4_GTGGGCGGAGAAAAAGTCGA	FIG4_GTGGGCGGAGAAAAAGTCGA	GTGGGCGGAGAAAAAGTCGA	9896	FIG4	-0.312904	4.6552e-05	0.00014525	0.99995	1	0.379	0.982043	0.919	1	1.40614	0.141376	0.809995
SIPA1L1_GAAGACTCGCTGCTATTTAA	SIPA1L1_GAAGACTCGCTGCTATTTAA	GAAGACTCGCTGCTATTTAA	26037	SIPA1L1	1.44473	1	1	1.0142e-14	1.2583e-13	0.003	0.351763	1	1	1.39488	0.000747769	1
SIPA1L1_GGGAGGCAGGAAGCCGACTA	SIPA1L1_GGGAGGCAGGAAGCCGACTA	GGGAGGCAGGAAGCCGACTA	26037	SIPA1L1	1.34503	1	1	5.133e-15	6.8857e-14	0.003	0.351763	1	1	1.39488	0.000747769	1
SIPA1L1_GGGGTGAGGCGAGCTCTGGC	SIPA1L1_GGGGTGAGGCGAGCTCTGGC	GGGGTGAGGCGAGCTCTGGC	26037	SIPA1L1	2.63253	1	1	1.1181e-13	1.0852e-12	0.003	0.351763	1	1	1.39488	0.000747769	1
SIPA1L1_GTGCAGGGTGAGGCGAGCTC	SIPA1L1_GTGCAGGGTGAGGCGAGCTC	GTGCAGGGTGAGGCGAGCTC	26037	SIPA1L1	1.30272	1	1	2.4523e-11	1.483e-10	0.003	0.351763	1	1	1.39488	0.000747769	1
C17orf62_GcgcACTTCCGGGATTGGAG	C17orf62_GcgcACTTCCGGGATTGGAG	GcgcACTTCCGGGATTGGAG	no_gid	C17orf62	1.71555	1	1	1.0702e-14	1.3201e-13	0.033	0.856912	0.857	1	1.39479	0.00806682	0.764257
C17orf62_GcgcgcgcTTCCGGGATTGG	C17orf62_GcgcgcgcTTCCGGGATTGG	GcgcgcgcTTCCGGGATTGG	no_gid	C17orf62	1.39479	1	1	3.5975e-10	1.8015e-09	0.033	0.856912	0.857	1	1.39479	0.00806682	0.764257
C17orf62_GCGCGCTTACGGGATTGGGG	C17orf62_GCGCGCTTACGGGATTGGGG	GCGCGCTTACGGGATTGGGG	no_gid	C17orf62	-0.483053	2.9485e-07	1.1747e-06	1	1	0.033	0.856912	0.857	1	1.39479	0.00806682	0.764257
C17orf62_GcggccccgcccccgAAAGT	C17orf62_GcggccccgcccccgAAAGT	GcggccccgcccccgAAAGT	no_gid	C17orf62	0.842813	1	1	7.5364e-10	3.5915e-09	0.033	0.856912	0.857	1	1.39479	0.00806682	0.764257
C17orf62_GGAGCCGAGCCGACTTTcgg	C17orf62_GGAGCCGAGCCGACTTTcgg	GGAGCCGAGCCGACTTTcgg	no_gid	C17orf62	1.41885	1	1	1.2326e-15	1.9791e-14	0.033	0.856912	0.857	1	1.39479	0.00806682	0.764257
NT5DC3_Gaacgggggcggggtcgatg	NT5DC3_Gaacgggggcggggtcgatg	Gaacgggggcggggtcgatg	51559	NT5DC3	3.39841	0.99999	1	5.5409e-06	1.6749e-05	0.198	0.955162	0.86	1	1.39261	0.0730978	0.769911
NT5DC3_Gaggcggggtctaacggggg	NT5DC3_Gaggcggggtctaacggggg	Gaggcggggtctaacggggg	51559	NT5DC3	2.0937	0.99976	1	0.00024309	0.0006384	0.198	0.955162	0.86	1	1.39261	0.0730978	0.769911
NT5DC3_Gcggaggcggggtctaacgg	NT5DC3_Gcggaggcggggtctaacgg	Gcggaggcggggtctaacgg	51559	NT5DC3	-0.703124	3.8257e-07	1.5025e-06	1	1	0.198	0.955162	0.86	1	1.39261	0.0730978	0.769911
NT5DC3_GGCGCGCAGGCCACATGGGA	NT5DC3_GGCGCGCAGGCCACATGGGA	GGCGCGCAGGCCACATGGGA	51559	NT5DC3	0.395663	0.99997	1	2.7727e-05	7.883e-05	0.198	0.955162	0.86	1	1.39261	0.0730978	0.769911
NT5DC3_Gggcggggtcgatggggagt	NT5DC3_Gggcggggtcgatggggagt	Gggcggggtcgatggggagt	51559	NT5DC3	1.39261	1	1	5.829e-14	6.0462e-13	0.198	0.955162	0.86	1	1.39261	0.0730978	0.769911
ARSA_GCAGCCTCAGGCGCACACGG	ARSA_GCAGCCTCAGGCGCACACGG	GCAGCCTCAGGCGCACACGG	410	ARSA	1.39246	1	1	2.3897e-11	1.4478e-10	0.01	0.720625	0.833	1	1.39246	0.0032213	0.713458
ARSA_GGACCGCAGCCAACAGCCTC	ARSA_GGACCGCAGCCAACAGCCTC	GGACCGCAGCCAACAGCCTC	410	ARSA	1.6507	1	1	8.2134e-14	8.2001e-13	0.01	0.720625	0.833	1	1.39246	0.0032213	0.713458
ARSA_GGCCCTGGCTGAGGCGTCCC	ARSA_GGCCCTGGCTGAGGCGTCCC	GGCCCTGGCTGAGGCGTCCC	410	ARSA	2.05956	1	1	1.8433e-16	3.7705e-15	0.01	0.720625	0.833	1	1.39246	0.0032213	0.713458
ARSA_GGCTGCGCGTGCTCGCTCCG	ARSA_GGCTGCGCGTGCTCGCTCCG	GGCTGCGCGTGCTCGCTCCG	410	ARSA	-1.09739	2.9918e-08	1.3527e-07	1	1	0.01	0.720625	0.833	1	1.39246	0.0032213	0.713458
ARSA_GTTGGCTGCGGTCTTGAAAC	ARSA_GTTGGCTGCGGTCTTGAAAC	GTTGGCTGCGGTCTTGAAAC	410	ARSA	1.04105	1	1	5.5876e-15	7.4256e-14	0.01	0.720625	0.833	1	1.39246	0.0032213	0.713458
TOMM34_GAGAACGCCGTGGATGACGC	TOMM34_GAGAACGCCGTGGATGACGC	GAGAACGCCGTGGATGACGC	10953	TOMM34	1.38954	1	1	1.9327e-10	1.0079e-09	0.152	0.955162	1	1	1.38954	0.0517794	1
TOMM34_GCCTCTGCGCGTGCTCGGTT	TOMM34_GCCTCTGCGCGTGCTCGGTT	GCCTCTGCGCGTGCTCGGTT	10953	TOMM34	1.55393	1	1	9.8695e-13	7.7881e-12	0.152	0.955162	1	1	1.38954	0.0517794	1
TOMM34_GCGGGGCCTGCGAGACCTGG	TOMM34_GCGGGGCCTGCGAGACCTGG	GCGGGGCCTGCGAGACCTGG	10953	TOMM34	2.57714	1	1	1.0633e-18	5.2066e-17	0.152	0.955162	1	1	1.38954	0.0517794	1
TOMM34_GCGGGGCGGCAGCATGCTCT	TOMM34_GCGGGGCGGCAGCATGCTCT	GCGGGGCGGCAGCATGCTCT	10953	TOMM34	-0.107364	0.2003	0.44215	0.7997	1	0.152	0.955162	1	1	1.38954	0.0517794	1
TOMM34_GCGTGCTCGGTTTGGAACTT	TOMM34_GCGTGCTCGGTTTGGAACTT	GCGTGCTCGGTTTGGAACTT	10953	TOMM34	0.37375	0.97551	1	0.024488	0.054746	0.152	0.955162	1	1	1.38954	0.0517794	1
MEX3D_GCAACAATgggcggccccca	MEX3D_GCAACAATgggcggccccca	GCAACAATgggcggccccca	399664	MEX3D	1.38614	1	1	1.0443e-10	5.6635e-10	0.095	0.954488	0.545	0.962489	1.38614	0.0257557	0.34714
MEX3D_GCACGCCGCGGCCCAACAAT	MEX3D_GCACGCCGCGGCCCAACAAT	GCACGCCGCGGCCCAACAAT	399664	MEX3D	-1.38898	3.1608e-13	3.8668e-12	1	1	0.095	0.954488	0.545	0.962489	1.38614	0.0257557	0.34714
MEX3D_GCGCACGTGCGGATGCGCCC	MEX3D_GCGCACGTGCGGATGCGCCC	GCGCACGTGCGGATGCGCCC	399664	MEX3D	1.45976	1	1	3.0437e-17	8.3662e-16	0.095	0.954488	0.545	0.962489	1.38614	0.0257557	0.34714
MEX3D_GGCGCGAGGCAGGGACTCTC	MEX3D_GGCGCGAGGCAGGGACTCTC	GGCGCGAGGCAGGGACTCTC	399664	MEX3D	-0.228674	0.0013045	0.0035598	0.9987	1	0.095	0.954488	0.545	0.962489	1.38614	0.0257557	0.34714
MEX3D_GTGGACCACGTgcccggcgc	MEX3D_GTGGACCACGTgcccggcgc	GTGGACCACGTgcccggcgc	399664	MEX3D	1.47782	1	1	3.5368e-16	6.6006e-15	0.095	0.954488	0.545	0.962489	1.38614	0.0257557	0.34714
SIVA1_GAGGCCGAGGGAGAGATCGG	SIVA1_GAGGCCGAGGGAGAGATCGG	GAGGCCGAGGGAGAGATCGG	10572	SIVA1	1.38088	1	1	2.2418e-13	2.0262e-12	0.001	0.160884	1	1	1.38088	0.000751899	1
SIVA1_GAGGCTGCGGGCGAAGTGGG	SIVA1_GAGGCTGCGGGCGAAGTGGG	GAGGCTGCGGGCGAAGTGGG	10572	SIVA1	3.10584	1	1	1.2897e-15	2.0564e-14	0.001	0.160884	1	1	1.38088	0.000751899	1
SIVA1_GCGAGAGCGGGTTTGAGGAG	SIVA1_GCGAGAGCGGGTTTGAGGAG	GCGAGAGCGGGTTTGAGGAG	10572	SIVA1	0.689252	1	1	5.6443e-09	2.3789e-08	0.001	0.160884	1	1	1.38088	0.000751899	1
SIVA1_GGAGCGACGCGGCGCGTCAT	SIVA1_GGAGCGACGCGGCGCGTCAT	GGAGCGACGCGGCGCGTCAT	10572	SIVA1	2.66994	1	1	2.3048e-21	4.1236e-19	0.001	0.160884	1	1	1.38088	0.000751899	1
SIVA1_GGGTCAGGACGGTGCAACGA	SIVA1_GGGTCAGGACGGTGCAACGA	GGGTCAGGACGGTGCAACGA	10572	SIVA1	0.528611	1	1	2.3534e-12	1.7261e-11	0.001	0.160884	1	1	1.38088	0.000751899	1
PNMA1_GCGAGGCACGCCTGCTCCGG	PNMA1_GCGAGGCACGCCTGCTCCGG	GCGAGGCACGCCTGCTCCGG	9240	PNMA1	1.37851	1	1	1.2175e-16	2.6572e-15	0.074	0.93589	1	1	1.37851	0.0191352	1
PNMA1_GCTGCTCCGGCGGCTCGCGG	PNMA1_GCTGCTCCGGCGGCTCGCGG	GCTGCTCCGGCGGCTCGCGG	9240	PNMA1	-0.117834	0.31468	0.67527	0.68532	1	0.074	0.93589	1	1	1.37851	0.0191352	1
PNMA1_GGAGCAGGCGTGCCTCGCGC	PNMA1_GGAGCAGGCGTGCCTCGCGC	GGAGCAGGCGTGCCTCGCGC	9240	PNMA1	0.437729	0.99991	1	9.1747e-05	0.00024975	0.074	0.93589	1	1	1.37851	0.0191352	1
PNMA1_GGCGGCTCGCGGGGGTCGAG	PNMA1_GGCGGCTCGCGGGGGTCGAG	GGCGGCTCGCGGGGGTCGAG	9240	PNMA1	1.84649	1	1	3.1751e-10	1.5996e-09	0.074	0.93589	1	1	1.37851	0.0191352	1
PNMA1_GTTGCCGTGGAGCCAGCGAG	PNMA1_GTTGCCGTGGAGCCAGCGAG	GTTGCCGTGGAGCCAGCGAG	9240	PNMA1	1.52805	1	1	2.5156e-18	1.057e-16	0.074	0.93589	1	1	1.37851	0.0191352	1
MAP2K6_GACACACTCAGTAGAGTGAT	MAP2K6_GACACACTCAGTAGAGTGAT	GACACACTCAGTAGAGTGAT	5608	MAP2K6	1.37543	1	1	1.0065e-13	9.8789e-13	0.083	0.954488	0.904	1	1.37543	0.0220087	0.893416
MAP2K6_GGCTCTGATTTAAGGAAACG	MAP2K6_GGCTCTGATTTAAGGAAACG	GGCTCTGATTTAAGGAAACG	5608	MAP2K6	6.81014	1	1	2.5181e-18	1.057e-16	0.083	0.954488	0.904	1	1.37543	0.0220087	0.893416
MAP2K6_GGGGTAATGTAGTTCTCCGG	MAP2K6_GGGGTAATGTAGTTCTCCGG	GGGGTAATGTAGTTCTCCGG	5608	MAP2K6	0.414957	0.99999	1	8.0603e-06	2.4034e-05	0.083	0.954488	0.904	1	1.37543	0.0220087	0.893416
MAP2K6_GGTTCTCCGGCGGAGTCCAC	MAP2K6_GGTTCTCCGGCGGAGTCCAC	GGTTCTCCGGCGGAGTCCAC	5608	MAP2K6	1.73246	1	1	3.1214e-12	2.2292e-11	0.083	0.954488	0.904	1	1.37543	0.0220087	0.893416
MAP2K6_GTAAGGAAACGTGGTCGCCC	MAP2K6_GTAAGGAAACGTGGTCGCCC	GTAAGGAAACGTGGTCGCCC	5608	MAP2K6	-0.270073	0.0009079	0.0025153	0.99909	1	0.083	0.954488	0.904	1	1.37543	0.0220087	0.893416
ITPR1_GCGGGCGCCCAGGGGATTCT	ITPR1_GCGGGCGCCCAGGGGATTCT	GCGGGCGCCCAGGGGATTCT	3708	ITPR1	1.37542	1	1	4.3941e-17	1.1447e-15	0.074	0.93589	0.375	0.93131	1.37542	0.0194559	0.196235
ITPR1_GTAGACGCGTGCGGGGACAG	ITPR1_GTAGACGCGTGCGGGGACAG	GTAGACGCGTGCGGGGACAG	3708	ITPR1	1.62592	1	1	1.9305e-12	1.4414e-11	0.074	0.93589	0.375	0.93131	1.37542	0.0194559	0.196235
ITPR1_GTCCCCGCACGCGTCTATTT	ITPR1_GTCCCCGCACGCGTCTATTT	GTCCCCGCACGCGTCTATTT	3708	ITPR1	-1.46724	3.5359e-15	8.2714e-14	1	1	0.074	0.93589	0.375	0.93131	1.37542	0.0194559	0.196235
ITPR1_GTCCTTGGCTGGGGTCGGTA	ITPR1_GTCCTTGGCTGGGGTCGGTA	GTCCTTGGCTGGGGTCGGTA	3708	ITPR1	2.30805	1	1	7.1297e-15	9.1688e-14	0.074	0.93589	0.375	0.93131	1.37542	0.0194559	0.196235
ITPR1_GTTAAAGTGCAGTAACCATG	ITPR1_GTTAAAGTGCAGTAACCATG	GTTAAAGTGCAGTAACCATG	3708	ITPR1	-0.371066	1.4763e-08	6.9849e-08	1	1	0.074	0.93589	0.375	0.93131	1.37542	0.0194559	0.196235
DRG1_GCAGACAGGGGTGGCCTCTC	DRG1_GCAGACAGGGGTGGCCTCTC	GCAGACAGGGGTGGCCTCTC	4733	DRG1	2.08319	1	1	7.3588e-12	4.8971e-11	0.341	0.978908	1	1	1.37467	0.153351	1
DRG1_GCCCGTCCCGCGAGCCAGTG	DRG1_GCCCGTCCCGCGAGCCAGTG	GCCCGTCCCGCGAGCCAGTG	4733	DRG1	-0.0319274	0.26666	0.57862	0.73334	1	0.341	0.978908	1	1	1.37467	0.153351	1
DRG1_GGCGACCCTCGGCGCGCTCG	DRG1_GGCGACCCTCGGCGCGCTCG	GGCGACCCTCGGCGCGCTCG	4733	DRG1	1.49076	1	1	2.2924e-13	2.0677e-12	0.341	0.978908	1	1	1.37467	0.153351	1
DRG1_GGCTCGGGGAGGCCCAGACA	DRG1_GGCTCGGGGAGGCCCAGACA	GGCTCGGGGAGGCCCAGACA	4733	DRG1	0.248272	0.90727	1	0.092731	0.19688	0.341	0.978908	1	1	1.37467	0.153351	1
DRG1_GGGGCTCTATGACACCGCAC	DRG1_GGGGCTCTATGACACCGCAC	GGGGCTCTATGACACCGCAC	4733	DRG1	1.37467	1	1	1.71e-06	5.4228e-06	0.341	0.978908	1	1	1.37467	0.153351	1
PBK_GAGGAGGAACGGCGAATCGG	PBK_GAGGAGGAACGGCGAATCGG	GAGGAGGAACGGCGAATCGG	55872	PBK	2.19166	1	1	1.3291e-15	2.109e-14	0.016	0.789302	1	1	1.37253	0.00552455	1
PBK_GAGGCGCCAAAGACGAGGGA	PBK_GAGGCGCCAAAGACGAGGGA	GAGGCGCCAAAGACGAGGGA	55872	PBK	0.653345	1	1	1.8338e-10	9.5787e-10	0.016	0.789302	1	1	1.37253	0.00552455	1
PBK_GCCCGCAGGCGCCAAAGACG	PBK_GCCCGCAGGCGCCAAAGACG	GCCCGCAGGCGCCAAAGACG	55872	PBK	2.05493	1	1	2.7625e-13	2.4381e-12	0.016	0.789302	1	1	1.37253	0.00552455	1
PBK_GTGCGGGCACCGGGAGTCCT	PBK_GTGCGGGCACCGGGAGTCCT	GTGCGGGCACCGGGAGTCCT	55872	PBK	0.690143	1	1	7.6775e-08	2.8161e-07	0.016	0.789302	1	1	1.37253	0.00552455	1
TNRC6B_GAGGGGCGAAGGCAGCAACG	TNRC6B_GAGGGGCGAAGGCAGCAACG	GAGGGGCGAAGGCAGCAACG	23112	TNRC6B	1.64747	1	1	2.2195e-14	2.532e-13	0	0	0.738	0.995386	1.37001	0.000416999	0.595772
TNRC6B_GCAGCAACGAGGAATTGGAG	TNRC6B_GCAGCAACGAGGAATTGGAG	GCAGCAACGAGGAATTGGAG	23112	TNRC6B	-1.49962	4.4266e-10	2.6716e-09	1	1	0	0	0.738	0.995386	1.37001	0.000416999	0.595772
TNRC6B_GCTGCCTGAGCCAATCATGT	TNRC6B_GCTGCCTGAGCCAATCATGT	GCTGCCTGAGCCAATCATGT	23112	TNRC6B	1.37001	1	1	6.515e-14	6.6822e-13	0	0	0.738	0.995386	1.37001	0.000416999	0.595772
TNRC6B_GGAAGGCAGCAACGAGGAAT	TNRC6B_GGAAGGCAGCAACGAGGAAT	GGAAGGCAGCAACGAGGAAT	23112	TNRC6B	1.52008	1	1	1.2558e-18	5.9353e-17	0	0	0.738	0.995386	1.37001	0.000416999	0.595772
TNRC6B_GGGGAAGCACTTAACCAATG	TNRC6B_GGGGAAGCACTTAACCAATG	GGGGAAGCACTTAACCAATG	23112	TNRC6B	1.33113	1	1	6.5267e-14	6.6925e-13	0	0	0.738	0.995386	1.37001	0.000416999	0.595772
CHRNA1_GAAGTGAGGCATATCTGTAA	CHRNA1_GAAGTGAGGCATATCTGTAA	GAAGTGAGGCATATCTGTAA	1134	CHRNA1	1.36902	1	1	1.4306e-13	1.3516e-12	0.039	0.856912	0.658	0.988486	1.36902	0.0100551	0.470224
CHRNA1_GCTGGAGCCCAGGGAGTTAC	CHRNA1_GCTGGAGCCCAGGGAGTTAC	GCTGGAGCCCAGGGAGTTAC	1134	CHRNA1	-0.308923	1.0221e-05	3.4156e-05	0.99999	1	0.039	0.856912	0.658	0.988486	1.36902	0.0100551	0.470224
CHRNA1_GTACAGTCCCAGTAACTCCC	CHRNA1_GTACAGTCCCAGTAACTCCC	GTACAGTCCCAGTAACTCCC	1134	CHRNA1	1.41397	1	1	6.1387e-15	8.0521e-14	0.039	0.856912	0.658	0.988486	1.36902	0.0100551	0.470224
CHRNA1_GTGGGTGCTTGTCTGCTGGA	CHRNA1_GTGGGTGCTTGTCTGCTGGA	GTGGGTGCTTGTCTGCTGGA	1134	CHRNA1	2.20657	1	1	2.2795e-17	6.5438e-16	0.039	0.856912	0.658	0.988486	1.36902	0.0100551	0.470224
CHRNA1_GTTCATACTCAGCTTGTCAA	CHRNA1_GTTCATACTCAGCTTGTCAA	GTTCATACTCAGCTTGTCAA	1134	CHRNA1	-1.33597	3.2817e-09	1.7151e-08	1	1	0.039	0.856912	0.658	0.988486	1.36902	0.0100551	0.470224
TSR2_GAAGCCGAGCCTGAGAACAC	TSR2_GAAGCCGAGCCTGAGAACAC	GAAGCCGAGCCTGAGAACAC	90121	TSR2	0.141236	0.92101	1	0.078988	0.16895	0.037	0.856912	1	1	1.36732	0.00886165	1
TSR2_GATGGCCCCACACGTCCTTC	TSR2_GATGGCCCCACACGTCCTTC	GATGGCCCCACACGTCCTTC	90121	TSR2	1.56269	1	1	9.0944e-14	8.9841e-13	0.037	0.856912	1	1	1.36732	0.00886165	1
TSR2_GCAAAGGACACCAGACCTGA	TSR2_GCAAAGGACACCAGACCTGA	GCAAAGGACACCAGACCTGA	90121	TSR2	1.36732	1	1	6.874e-14	7.0048e-13	0.037	0.856912	1	1	1.36732	0.00886165	1
TSR2_GCAGACCTGAAGGACGTGTG	TSR2_GCAGACCTGAAGGACGTGTG	GCAGACCTGAAGGACGTGTG	90121	TSR2	1.38221	1	1	1.5295e-19	1.1396e-17	0.037	0.856912	1	1	1.36732	0.00886165	1
TSR2_GTCCCTCTGTAGCTCGGCCC	TSR2_GTCCCTCTGTAGCTCGGCCC	GTCCCTCTGTAGCTCGGCCC	90121	TSR2	0.835922	0.99999	1	7.8696e-06	2.3497e-05	0.037	0.856912	1	1	1.36732	0.00886165	1
MBD5_GAAAGTGGAGGAACGGAAGT	MBD5_GAAAGTGGAGGAACGGAAGT	GAAAGTGGAGGAACGGAAGT	55777	MBD5	-1.0269	5.4587e-05	0.00016921	0.99995	1	0.182	0.955162	0.964	1	1.3673	0.0514225	0.934556
MBD5_GACCCGGAAGACATTGTAGC	MBD5_GACCCGGAAGACATTGTAGC	GACCCGGAAGACATTGTAGC	55777	MBD5	2.09938	1	1	1.4738e-10	7.8057e-10	0.182	0.955162	0.964	1	1.3673	0.0514225	0.934556
MBD5_GCGTCGAGGCGCTAGCGACC	MBD5_GCGTCGAGGCGCTAGCGACC	GCGTCGAGGCGCTAGCGACC	55777	MBD5	1.6076	1	1	1.4308e-10	7.5952e-10	0.182	0.955162	0.964	1	1.3673	0.0514225	0.934556
MBD5_GCTAAGGGAAAGTGGAGGAA	MBD5_GCTAAGGGAAAGTGGAGGAA	GCTAAGGGAAAGTGGAGGAA	55777	MBD5	1.3673	1	1	7.6333e-08	2.8017e-07	0.182	0.955162	0.964	1	1.3673	0.0514225	0.934556
MBD5_GGAACGGAAGTGGGCGTGGA	MBD5_GGAACGGAAGTGGGCGTGGA	GGAACGGAAGTGGGCGTGGA	55777	MBD5	-0.340748	0.10737	0.2444	0.89263	1	0.182	0.955162	0.964	1	1.3673	0.0514225	0.934556
MBD5_GGCGGGAGGTACAGGAGCGG	MBD5_GGCGGGAGGTACAGGAGCGG	GGCGGGAGGTACAGGAGCGG	55777	MBD5	1.32282	0.99999	1	1.4563e-05	4.239e-05	0.182	0.955162	0.964	1	1.3673	0.0514225	0.934556
MBD5_GGGGCGTGGACGGAGACGAA	MBD5_GGGGCGTGGACGGAGACGAA	GGGGCGTGGACGGAGACGAA	55777	MBD5	1.83505	0.99999	1	5.3664e-06	1.624e-05	0.182	0.955162	0.964	1	1.3673	0.0514225	0.934556
BRIP1_GAAGGGCTCAAGGTACGCGG	BRIP1_GAAGGGCTCAAGGTACGCGG	GAAGGGCTCAAGGTACGCGG	83990	BRIP1	4.58664	1	1	1.3822e-18	6.4246e-17	0.196	0.955162	0.474	0.947261	1.36719	0.0833189	0.323348
BRIP1_GCAGTCCCGGTGCGAGGTGA	BRIP1_GCAGTCCCGGTGCGAGGTGA	GCAGTCCCGGTGCGAGGTGA	83990	BRIP1	2.27415	1	1	9.2572e-08	3.3664e-07	0.196	0.955162	0.474	0.947261	1.36719	0.0833189	0.323348
BRIP1_GCTCGACCAATCACCCGCCA	BRIP1_GCTCGACCAATCACCCGCCA	GCTCGACCAATCACCCGCCA	83990	BRIP1	-1.05616	9.0283e-13	9.7043e-12	1	1	0.196	0.955162	0.474	0.947261	1.36719	0.0833189	0.323348
BRIP1_GGGAGGCGGGAATTCGTCTC	BRIP1_GGGAGGCGGGAATTCGTCTC	GGGAGGCGGGAATTCGTCTC	83990	BRIP1	0.460233	1	1	7.6381e-07	2.5089e-06	0.196	0.955162	0.474	0.947261	1.36719	0.0833189	0.323348
SLC25A36_GAGAACGCGTGCCCGGAGGG	SLC25A36_GAGAACGCGTGCCCGGAGGG	GAGAACGCGTGCCCGGAGGG	55186	SLC25A36	-0.0760026	0.039722	0.094803	0.96028	1	0.131	0.955162	0.943	1	1.36326	0.0416566	0.933792
SLC25A36_GCATAAACAGAGGCTCCCAT	SLC25A36_GCATAAACAGAGGCTCCCAT	GCATAAACAGAGGCTCCCAT	55186	SLC25A36	0.861192	1	1	3.0221e-08	1.1649e-07	0.131	0.955162	0.943	1	1.36326	0.0416566	0.933792
SLC25A36_GCGGTGACCTACCACCCTCC	SLC25A36_GCGGTGACCTACCACCCTCC	GCGGTGACCTACCACCCTCC	55186	SLC25A36	1.36326	1	1	3.7979e-13	3.2586e-12	0.131	0.955162	0.943	1	1.36326	0.0416566	0.933792
SLC25A36_GGGCCAGAACGCGTGCCCGG	SLC25A36_GGGCCAGAACGCGTGCCCGG	GGGCCAGAACGCGTGCCCGG	55186	SLC25A36	7.61341	1	1	1.4935e-20	1.7625e-18	0.131	0.955162	0.943	1	1.36326	0.0416566	0.933792
SLC25A36_GTCACGACGCTCACACCAAT	SLC25A36_GTCACGACGCTCACACCAAT	GTCACGACGCTCACACCAAT	55186	SLC25A36	2.87838	0.99966	1	0.00033901	0.00088056	0.131	0.955162	0.943	1	1.36326	0.0416566	0.933792
RAB11FIP2_GCCAAGCAGCATCAAGCCCC	RAB11FIP2_GCCAAGCAGCATCAAGCCCC	GCCAAGCAGCATCAAGCCCC	22841	RAB11FIP2	1.89345	1	1	5.6226e-10	2.726e-09	0.031	0.856912	1	1	1.36322	0.00755655	1
RAB11FIP2_GCGCGCGCCTCCAGTCGCCA	RAB11FIP2_GCGCGCGCCTCCAGTCGCCA	GCGCGCGCCTCCAGTCGCCA	22841	RAB11FIP2	0.101998	0.93584	1	0.064158	0.13825	0.031	0.856912	1	1	1.36322	0.00755655	1
RAB11FIP2_GGCTGGGGACCGCTCGTGAG	RAB11FIP2_GGCTGGGGACCGCTCGTGAG	GGCTGGGGACCGCTCGTGAG	22841	RAB11FIP2	1.69291	1	1	1.2086e-14	1.473e-13	0.031	0.856912	1	1	1.36322	0.00755655	1
RAB11FIP2_GGGCGCAATGGCGGGGACCC	RAB11FIP2_GGGCGCAATGGCGGGGACCC	GGGCGCAATGGCGGGGACCC	22841	RAB11FIP2	0.753168	1	1	6.1998e-12	4.1716e-11	0.031	0.856912	1	1	1.36322	0.00755655	1
RAB11FIP2_GGGCGGGGCCTCGAGGTCAG	RAB11FIP2_GGGCGGGGCCTCGAGGTCAG	GGGCGGGGCCTCGAGGTCAG	22841	RAB11FIP2	1.36322	1	1	2.7937e-11	1.6697e-10	0.031	0.856912	1	1	1.36322	0.00755655	1
AMD1_GACAGCACCAACTCCCACTC	AMD1_GACAGCACCAACTCCCACTC	GACAGCACCAACTCCCACTC	262	AMD1	1.36193	1	1	4.119e-17	1.0788e-15	0.048	0.927553	0.083	0.883375	1.36193	0.0118129	0.0267551
AMD1_GCAGCAGCTATAGGCCGTGG	AMD1_GCAGCAGCTATAGGCCGTGG	GCAGCAGCTATAGGCCGTGG	262	AMD1	-1.14613	1.734e-14	3.1715e-13	1	1	0.048	0.927553	0.083	0.883375	1.36193	0.0118129	0.0267551
AMD1_GCTCTGGCCGGCTCCTGAGT	AMD1_GCTCTGGCCGGCTCCTGAGT	GCTCTGGCCGGCTCCTGAGT	262	AMD1	1.63556	1	1	2.5194e-13	2.2483e-12	0.048	0.927553	0.083	0.883375	1.36193	0.0118129	0.0267551
AMD1_GGCCCGAGCCGCAGCGCAGT	AMD1_GGCCCGAGCCGCAGCGCAGT	GGCCCGAGCCGCAGCGCAGT	262	AMD1	2.0016	1	1	6.3272e-18	2.2468e-16	0.048	0.927553	0.083	0.883375	1.36193	0.0118129	0.0267551
AMD1_GGCCGCCTGTCAATCACTCG	AMD1_GGCCGCCTGTCAATCACTCG	GGCCGCCTGTCAATCACTCG	262	AMD1	-1.61724	4.7335e-18	4.5842e-16	1	1	0.048	0.927553	0.083	0.883375	1.36193	0.0118129	0.0267551
JAK1_GCCCCTCGCGACGTCACCAG	JAK1_GCCCCTCGCGACGTCACCAG	GCCCCTCGCGACGTCACCAG	3716	JAK1	0.107021	0.69542	1	0.30458	0.60869	0.112	0.954488	1	1	1.36002	0.033228	1
JAK1_GCGCGAGCGAAGCCGGATGG	JAK1_GCGCGAGCGAAGCCGGATGG	GCGCGAGCGAAGCCGGATGG	3716	JAK1	1.61064	1	1	2.6884e-13	2.3797e-12	0.112	0.954488	1	1	1.36002	0.033228	1
JAK1_GGACCCCGCCCCGCTTTCCG	JAK1_GGACCCCGCCCCGCTTTCCG	GGACCCCGCCCCGCTTTCCG	3716	JAK1	-0.021439	0.41529	0.87195	0.58471	1	0.112	0.954488	1	1	1.36002	0.033228	1
JAK1_GGCCGCTGGTGACGTCGCGA	JAK1_GGCCGCTGGTGACGTCGCGA	GGCCGCTGGTGACGTCGCGA	3716	JAK1	1.84787	1	1	1.2625e-15	2.0163e-14	0.112	0.954488	1	1	1.36002	0.033228	1
JAK1_GGCGGTGAACAGAGACGAGT	JAK1_GGCGGTGAACAGAGACGAGT	GGCGGTGAACAGAGACGAGT	3716	JAK1	1.36002	1	1	2.0319e-11	1.2491e-10	0.112	0.954488	1	1	1.36002	0.033228	1
PTP4A1_GACCCTCCAGCCACCAATCG	PTP4A1_GACCCTCCAGCCACCAATCG	GACCCTCCAGCCACCAATCG	7803	PTP4A1	0.645656	1	1	2.4779e-12	1.8094e-11	0.031	0.856912	1	1	1.35913	0.00736574	1
PTP4A1_GCCCTCCGGACGTCACTCCG	PTP4A1_GCCCTCCGGACGTCACTCCG	GCCCTCCGGACGTCACTCCG	7803	PTP4A1	5.07732	1	1	1.0915e-21	2.3511e-19	0.031	0.856912	1	1	1.35913	0.00736574	1
PTP4A1_GGCGCCGGCTATAAAGGGGA	PTP4A1_GGCGCCGGCTATAAAGGGGA	GGCGCCGGCTATAAAGGGGA	7803	PTP4A1	1.35913	1	1	1.4251e-09	6.5008e-09	0.031	0.856912	1	1	1.35913	0.00736574	1
PTP4A1_GGGCCGCCGCCGGTGTGAAC	PTP4A1_GGGCCGCCGCCGGTGTGAAC	GGGCCGCCGCCGGTGTGAAC	7803	PTP4A1	2.76121	1	1	9.0486e-10	4.2591e-09	0.031	0.856912	1	1	1.35913	0.00736574	1
PTP4A1_GGGGAGGGCTTGTGACGCAA	PTP4A1_GGGGAGGGCTTGTGACGCAA	GGGGAGGGCTTGTGACGCAA	7803	PTP4A1	0.364085	0.99985	1	0.000154	0.00041123	0.031	0.856912	1	1	1.35913	0.00736574	1
ACOT7_GAGCCCGGGCCGCGCCATAA	ACOT7_GAGCCCGGGCCGCGCCATAA	GAGCCCGGGCCGCGCCATAA	11332	ACOT7	0.152704	0.99974	1	0.00026051	0.00068251	0.2	0.955162	0.917	1	1.35758	0.0737241	0.905865
ACOT7_GAGGGCAGAGGTGGAGCGAT	ACOT7_GAGGGCAGAGGTGGAGCGAT	GAGGGCAGAGGTGGAGCGAT	11332	ACOT7	-0.153412	0.0026656	0.0070776	0.99733	1	0.2	0.955162	0.917	1	1.35758	0.0737241	0.905865
ACOT7_GCGCCGGGGGCAATCGAAcg	ACOT7_GCGCCGGGGGCAATCGAAcg	GCGCCGGGGGCAATCGAAcg	11332	ACOT7	3.53413	1	1	4.9772e-06	1.5115e-05	0.2	0.955162	0.917	1	1.35758	0.0737241	0.905865
ACOT7_GCGCGGGCGTACGATTCTGG	ACOT7_GCGCGGGCGTACGATTCTGG	GCGCGGGCGTACGATTCTGG	11332	ACOT7	1.35758	1	1	1.9469e-10	1.0152e-09	0.2	0.955162	0.917	1	1.35758	0.0737241	0.905865
ACOT7_GTCGCGCGGGCGTACGATTC	ACOT7_GTCGCGCGGGCGTACGATTC	GTCGCGCGGGCGTACGATTC	11332	ACOT7	1.43414	1	1	6.4251e-14	6.5968e-13	0.2	0.955162	0.917	1	1.35758	0.0737241	0.905865
ZNF669_GCAAACCGCTAGGCCAAAAG	ZNF669_GCAAACCGCTAGGCCAAAAG	GCAAACCGCTAGGCCAAAAG	79862	ZNF669	2.20454	1	1	7.5216e-14	7.5824e-13	0.08	0.949297	1	1	1.35491	0.0210064	1
ZNF669_GCGCAATCTCCTGTCACTCA	ZNF669_GCGCAATCTCCTGTCACTCA	GCGCAATCTCCTGTCACTCA	79862	ZNF669	0.535582	1	1	1.3184e-10	7.0377e-10	0.08	0.949297	1	1	1.35491	0.0210064	1
ZNF669_GCGCGCCGCCGGAAAGGAGA	ZNF669_GCGCGCCGCCGGAAAGGAGA	GCGCGCCGCCGGAAAGGAGA	79862	ZNF669	1.35491	1	1	1.7678e-07	6.2379e-07	0.08	0.949297	1	1	1.35491	0.0210064	1
ZNF669_GGAGATTGCGATCTCACGTG	ZNF669_GGAGATTGCGATCTCACGTG	GGAGATTGCGATCTCACGTG	79862	ZNF669	1.55104	1	1	1.0498e-13	1.025e-12	0.08	0.949297	1	1	1.35491	0.0210064	1
ZNF669_GGGGTGGGGACCGTTCAATC	ZNF669_GGGGTGGGGACCGTTCAATC	GGGGTGGGGACCGTTCAATC	79862	ZNF669	0.245431	0.94359	1	0.056412	0.12215	0.08	0.949297	1	1	1.35491	0.0210064	1
ACTR1A_GCAGTCTAGCCGCCGGTTCA	ACTR1A_GCAGTCTAGCCGCCGGTTCA	GCAGTCTAGCCGCCGGTTCA	10121	ACTR1A	2.40389	1	1	5.7204e-15	7.579e-14	0.013	0.737164	0.896	1	1.35383	0.00382765	0.862249
ACTR1A_GCCTCGCCGCCCTGAACCGG	ACTR1A_GCCTCGCCGCCCTGAACCGG	GCCTCGCCGCCCTGAACCGG	10121	ACTR1A	2.59644	1	1	1.2337e-21	2.5866e-19	0.013	0.737164	0.896	1	1.35383	0.00382765	0.862249
ACTR1A_GGGGGATTGTAGTTCTTCAG	ACTR1A_GGGGGATTGTAGTTCTTCAG	GGGGGATTGTAGTTCTTCAG	10121	ACTR1A	0.073068	0.90381	1	0.096192	0.20386	0.013	0.737164	0.896	1	1.35383	0.00382765	0.862249
ACTR1A_GTCTCTGGCTGTTTAATCTA	ACTR1A_GTCTCTGGCTGTTTAATCTA	GTCTCTGGCTGTTTAATCTA	10121	ACTR1A	-0.397043	7.9209e-05	0.000242	0.99992	1	0.013	0.737164	0.896	1	1.35383	0.00382765	0.862249
ACTR1A_GTTCCAATGCGCAGTACCCT	ACTR1A_GTTCCAATGCGCAGTACCCT	GTTCCAATGCGCAGTACCCT	10121	ACTR1A	1.35383	1	1	1.5757e-16	3.3074e-15	0.013	0.737164	0.896	1	1.35383	0.00382765	0.862249
RNF122_GAAAGGCTCCGATTGGTCGG	RNF122_GAAAGGCTCCGATTGGTCGG	GAAAGGCTCCGATTGGTCGG	79845	RNF122	0.444517	0.99982	1	0.00017996	0.00047785	0.031	0.856912	1	1	1.34898	0.00757516	1
RNF122_GAAGGGGCGGAGTTTTCCTG	RNF122_GAAGGGGCGGAGTTTTCCTG	GAAGGGGCGGAGTTTTCCTG	79845	RNF122	0.803282	1	1	2.3501e-10	1.2085e-09	0.031	0.856912	1	1	1.34898	0.00757516	1
RNF122_GCCTGGGAAGACTAAGTGGG	RNF122_GCCTGGGAAGACTAAGTGGG	GCCTGGGAAGACTAAGTGGG	79845	RNF122	1.44975	1	1	5.0099e-14	5.2687e-13	0.031	0.856912	1	1	1.34898	0.00757516	1
RNF122_GGACGAGCGATGCCCCGGAG	RNF122_GGACGAGCGATGCCCCGGAG	GGACGAGCGATGCCCCGGAG	79845	RNF122	1.34898	1	1	1.7704e-07	6.2468e-07	0.031	0.856912	1	1	1.34898	0.00757516	1
RNF122_GGGGAGGATCTTCGCACGGT	RNF122_GGGGAGGATCTTCGCACGGT	GGGGAGGATCTTCGCACGGT	79845	RNF122	2.36206	1	1	1.1756e-14	1.4373e-13	0.031	0.856912	1	1	1.34898	0.00757516	1
RCAN2_GAGGATGCCCAGAACATGTG	RCAN2_GAGGATGCCCAGAACATGTG	GAGGATGCCCAGAACATGTG	10231	RCAN2	1.06721	1	1	1.1385e-10	6.1348e-10	0.068	0.93589	0.815	1	1.34356	0.0220087	0.800699
RCAN2_GGAACGGCCCGGCTCGCTCA	RCAN2_GGAACGGCCCGGCTCGCTCA	GGAACGGCCCGGCTCGCTCA	10231	RCAN2	-0.829644	0.00011388	0.00034318	0.99989	1	0.068	0.93589	0.815	1	1.34356	0.0220087	0.800699
RCAN2_GGGGCATCCTAATGCATCCC	RCAN2_GGGGCATCCTAATGCATCCC	GGGGCATCCTAATGCATCCC	10231	RCAN2	5.58228	1	1	1.2233e-17	3.8518e-16	0.068	0.93589	0.815	1	1.34356	0.0220087	0.800699
RCAN2_GGGTAAGAGGAGATAATTAG	RCAN2_GGGTAAGAGGAGATAATTAG	GGGTAAGAGGAGATAATTAG	10231	RCAN2	1.61991	1	1	5.5801e-11	3.1729e-10	0.068	0.93589	0.815	1	1.34356	0.0220087	0.800699
TIMP2_GAGCGGGGACCGGGGTCGGG	TIMP2_GAGCGGGGACCGGGGTCGGG	GAGCGGGGACCGGGGTCGGG	7077	TIMP2	1.35007	1	1	4.0028e-08	1.5191e-07	0.013	0.737164	1	1	1.33975	0.00408296	1
TIMP2_GAGTCCCCCGCGCTGAGTCA	TIMP2_GAGTCCCCCGCGCTGAGTCA	GAGTCCCCCGCGCTGAGTCA	7077	TIMP2	1.33975	1	1	2.558e-08	9.9454e-08	0.013	0.737164	1	1	1.33975	0.00408296	1
TIMP2_GCACAACAAAAGCGCGGGCT	TIMP2_GCACAACAAAAGCGCGGGCT	GCACAACAAAAGCGCGGGCT	7077	TIMP2	1.01934	0.99999	1	6.6306e-06	1.9923e-05	0.013	0.737164	1	1	1.33975	0.00408296	1
TIMP2_GGCCCGGCCTGGCACGTCGG	TIMP2_GGCCCGGCCTGGCACGTCGG	GGCCCGGCCTGGCACGTCGG	7077	TIMP2	2.15657	1	1	2.6138e-15	3.8017e-14	0.013	0.737164	1	1	1.33975	0.00408296	1
TIMP2_GGGCGCAGAAGGCCACGCAG	TIMP2_GGGCGCAGAAGGCCACGCAG	GGGCGCAGAAGGCCACGCAG	7077	TIMP2	1.20403	1	1	3.8211e-16	7.0577e-15	0.013	0.737164	1	1	1.33975	0.00408296	1
RPLP0_GAACGAATACAGGCAACCAT	RPLP0_GAACGAATACAGGCAACCAT	GAACGAATACAGGCAACCAT	6175	RPLP0	1.54229	1	1	1.9555e-16	3.9567e-15	0.006	0.5765	0.937	1	1.33829	0.00238513	0.928622
RPLP0_GCCTTCGCGACCCTACTTAA	RPLP0_GCCTTCGCGACCCTACTTAA	GCCTTCGCGACCCTACTTAA	6175	RPLP0	-0.127727	0.024404	0.059495	0.9756	1	0.006	0.5765	0.937	1	1.33829	0.00238513	0.928622
RPLP0_GCGCCGGCGGGAAGCATGGA	RPLP0_GCGCCGGCGGGAAGCATGGA	GCGCCGGCGGGAAGCATGGA	6175	RPLP0	4.00496	1	1	1.938e-21	3.553e-19	0.006	0.5765	0.937	1	1.33829	0.00238513	0.928622
RPLP0_GGGAAAGCCGCCTTTAAGTA	RPLP0_GGGAAAGCCGCCTTTAAGTA	GGGAAAGCCGCCTTTAAGTA	6175	RPLP0	1.33829	1	1	8.9046e-12	5.8322e-11	0.006	0.5765	0.937	1	1.33829	0.00238513	0.928622
RPLP0_GGGAAGGCGCTGCCTCGCGT	RPLP0_GGGAAGGCGCTGCCTCGCGT	GGGAAGGCGCTGCCTCGCGT	6175	RPLP0	0.811702	1	1	3.3585e-12	2.3839e-11	0.006	0.5765	0.937	1	1.33829	0.00238513	0.928622
TAF5L_GCCGCTGCGCCGCCGGCGTC	TAF5L_GCCGCTGCGCCGCCGGCGTC	GCCGCTGCGCCGCCGGCGTC	27097	TAF5L	0.101524	0.99635	1	0.0036527	0.0087316	0.047	0.927553	0.85	1	1.33397	0.0104449	0.752982
TAF5L_GCGCGGGTACCGGTCCCACG	TAF5L_GCGCGGGTACCGGTCCCACG	GCGCGGGTACCGGTCCCACG	27097	TAF5L	1.54186	1	1	5.1783e-18	1.8916e-16	0.047	0.927553	0.85	1	1.33397	0.0104449	0.752982
TAF5L_GGAGGCGCCTCGCCCATTGG	TAF5L_GGAGGCGCCTCGCCCATTGG	GGAGGCGCCTCGCCCATTGG	27097	TAF5L	1.4261	0.99999	1	5.9058e-06	1.7815e-05	0.047	0.927553	0.85	1	1.33397	0.0104449	0.752982
TAF5L_GGGACGCGGGACCCGTACAG	TAF5L_GGGACGCGGGACCCGTACAG	GGGACGCGGGACCCGTACAG	27097	TAF5L	-1.71148	1.1503e-08	5.5335e-08	1	1	0.047	0.927553	0.85	1	1.33397	0.0104449	0.752982
TAF5L_GGGTACCGGTCCCACGTGGT	TAF5L_GGGTACCGGTCCCACGTGGT	GGGTACCGGTCCCACGTGGT	27097	TAF5L	1.24183	1	1	5.9345e-12	4.0047e-11	0.047	0.927553	0.85	1	1.33397	0.0104449	0.752982
TAF5L_GTCCCGCGTCCCCACCACGT	TAF5L_GTCCCGCGTCCCCACCACGT	GTCCCGCGTCCCCACCACGT	27097	TAF5L	4.60949	1	1	2.4087e-20	2.6446e-18	0.047	0.927553	0.85	1	1.33397	0.0104449	0.752982
CAMTA1_GCACCACCCAACGGACTGAA	CAMTA1_GCACCACCCAACGGACTGAA	GCACCACCCAACGGACTGAA	23261	CAMTA1	1.57721	1	1	1.4033e-20	1.6915e-18	0.009	0.684198	0.685	0.988486	1.33216	0.0028666	0.511736
CAMTA1_GCAGGGGTCTCACTACTCTC	CAMTA1_GCAGGGGTCTCACTACTCTC	GCAGGGGTCTCACTACTCTC	23261	CAMTA1	1.33216	1	1	1.2346e-10	6.6216e-10	0.009	0.684198	0.685	0.988486	1.33216	0.0028666	0.511736
CAMTA1_GCCCACGCACAGCTCCCGTT	CAMTA1_GCCCACGCACAGCTCCCGTT	GCCCACGCACAGCTCCCGTT	23261	CAMTA1	1.59966	1	1	4.438e-19	2.5763e-17	0.009	0.684198	0.685	0.988486	1.33216	0.0028666	0.511736
CAMTA1_GGAGGAGCGTCCTATCCATC	CAMTA1_GGAGGAGCGTCCTATCCATC	GGAGGAGCGTCCTATCCATC	23261	CAMTA1	0.131989	0.99725	1	0.0027531	0.0066558	0.009	0.684198	0.685	0.988486	1.33216	0.0028666	0.511736
CAMTA1_GGGTGCGGGGCGATTGGCGG	CAMTA1_GGGTGCGGGGCGATTGGCGG	GGGTGCGGGGCGATTGGCGG	23261	CAMTA1	-0.841926	3.4574e-11	2.5884e-10	1	1	0.009	0.684198	0.685	0.988486	1.33216	0.0028666	0.511736
PPP1CC_GAGGATCCCATGCGGGGACG	PPP1CC_GAGGATCCCATGCGGGGACG	GAGGATCCCATGCGGGGACG	5501	PPP1CC	1.79238	1	1	2.5082e-12	1.8291e-11	0.027	0.856912	0.777	1	1.33087	0.0092533	0.725015
PPP1CC_GCGCAACCGCGTCCCCGCAT	PPP1CC_GCGCAACCGCGTCCCCGCAT	GCGCAACCGCGTCCCCGCAT	5501	PPP1CC	-0.384831	1.7784e-06	6.447e-06	1	1	0.027	0.856912	0.777	1	1.33087	0.0092533	0.725015
PPP1CC_GCGCCGCCCGAGGCTGTCTA	PPP1CC_GCGCCGCCCGAGGCTGTCTA	GCGCCGCCCGAGGCTGTCTA	5501	PPP1CC	0.869368	1	1	1.1324e-13	1.0977e-12	0.027	0.856912	0.777	1	1.33087	0.0092533	0.725015
PPP1CC_GTTGGCGGAAGGATCCCATG	PPP1CC_GTTGGCGGAAGGATCCCATG	GTTGGCGGAAGGATCCCATG	5501	PPP1CC	2.57607	1	1	2.0912e-16	4.1842e-15	0.027	0.856912	0.777	1	1.33087	0.0092533	0.725015
CAPNS1_GCAGCTAGCCGGGCGGTGTG	CAPNS1_GCAGCTAGCCGGGCGGTGTG	GCAGCTAGCCGGGCGGTGTG	826	CAPNS1	4.19635	1	1	8.1107e-12	5.3559e-11	0.045	0.912933	1	1	1.33006	0.0169882	1
CAPNS1_GCGCCCGGCTAGCTGGATCC	CAPNS1_GCGCCCGGCTAGCTGGATCC	GCGCCCGGCTAGCTGGATCC	826	CAPNS1	0.76381	1	1	1.5177e-11	9.5427e-11	0.045	0.912933	1	1	1.33006	0.0169882	1
CAPNS1_GGCATACTGAGGACACTCTT	CAPNS1_GGCATACTGAGGACACTCTT	GGCATACTGAGGACACTCTT	826	CAPNS1	1.89632	1	1	3.3437e-11	1.9733e-10	0.045	0.912933	1	1	1.33006	0.0169882	1
CAPNS1_GGTCCAGGAAGGAATGATTC	CAPNS1_GGTCCAGGAAGGAATGATTC	GGTCCAGGAAGGAATGATTC	826	CAPNS1	0.120222	0.98032	1	0.019675	0.044326	0.045	0.912933	1	1	1.33006	0.0169882	1
RHOT2_Gacagcgcggggccgagaac	RHOT2_Gacagcgcggggccgagaac	Gacagcgcggggccgagaac	89941	RHOT2	3.08769	1	1	1.0381e-17	3.3622e-16	0.041	0.856912	1	1	1.32528	0.0106763	1
RHOT2_GCTGTGGTGCCGTGAAGCAA	RHOT2_GCTGTGGTGCCGTGAAGCAA	GCTGTGGTGCCGTGAAGCAA	89941	RHOT2	1.39703	1	1	5.2534e-12	3.585e-11	0.041	0.856912	1	1	1.32528	0.0106763	1
RHOT2_GGACCCTGCGCTGTCCGCCG	RHOT2_GGACCCTGCGCTGTCCGCCG	GGACCCTGCGCTGTCCGCCG	89941	RHOT2	1.30406	1	1	6.8773e-15	8.8808e-14	0.041	0.856912	1	1	1.32528	0.0106763	1
RHOT2_GGGCCGGCGCGTCCACACGG	RHOT2_GGGCCGGCGCGTCCACACGG	GGGCCGGCGCGTCCACACGG	89941	RHOT2	1.32528	1	1	2.3173e-09	1.0256e-08	0.041	0.856912	1	1	1.32528	0.0106763	1
RHOT2_Ggggccgagaaccggaagtg	RHOT2_Ggggccgagaaccggaagtg	Ggggccgagaaccggaagtg	89941	RHOT2	-0.368791	0.18585	0.41178	0.81415	1	0.041	0.856912	1	1	1.32528	0.0106763	1
ZNF446_GACTCTGCCGTACCTCCTAG	ZNF446_GACTCTGCCGTACCTCCTAG	GACTCTGCCGTACCTCCTAG	55663	ZNF446	1.83543	1	1	2.161e-12	1.5966e-11	0.208	0.955162	1	1	1.32029	0.0910894	1
ZNF446_GAGCGCCTCTCAGGCGTCAG	ZNF446_GAGCGCCTCTCAGGCGTCAG	GAGCGCCTCTCAGGCGTCAG	55663	ZNF446	2.65099	1	1	2.3214e-17	6.6353e-16	0.208	0.955162	1	1	1.32029	0.0910894	1
ZNF446_GCCTCAGCCGGGTGTTGCCC	ZNF446_GCCTCAGCCGGGTGTTGCCC	GCCTCAGCCGGGTGTTGCCC	55663	ZNF446	0.805152	0.99985	1	0.00014662	0.00039215	0.208	0.955162	1	1	1.32029	0.0910894	1
ZNF446_GGCGTCGCCGGGGCAACACC	ZNF446_GGCGTCGCCGGGGCAACACC	GGCGTCGCCGGGGCAACACC	55663	ZNF446	0.000521443	0.5077	1	0.4923	0.95363	0.208	0.955162	1	1	1.32029	0.0910894	1
DEAF1_Gccgagtcctgaaccgagga	DEAF1_Gccgagtcctgaaccgagga	Gccgagtcctgaaccgagga	10522	DEAF1	1.31989	1	1	2.6953e-13	2.3847e-12	0.126	0.955162	0.509	0.953755	1.31989	0.0398345	0.319541
DEAF1_GCGAAGCCGCCGCCCGAATA	DEAF1_GCGAAGCCGCCGCCCGAATA	GCGAAGCCGCCGCCCGAATA	10522	DEAF1	-0.886863	1.4566e-09	8.0386e-09	1	1	0.126	0.955162	0.509	0.953755	1.31989	0.0398345	0.319541
DEAF1_Ggagaccgagtcctgaaccg	DEAF1_Ggagaccgagtcctgaaccg	Ggagaccgagtcctgaaccg	10522	DEAF1	1.33859	1	1	4.7073e-11	2.7067e-10	0.126	0.955162	0.509	0.953755	1.31989	0.0398345	0.319541
DEAF1_GGCCCGAATAGGGACCGAAA	DEAF1_GGCCCGAATAGGGACCGAAA	GGCCCGAATAGGGACCGAAA	10522	DEAF1	-1.73008	5.111e-08	2.2479e-07	1	1	0.126	0.955162	0.509	0.953755	1.31989	0.0398345	0.319541
DEAF1_Ggggcagcctctgttcgcct	DEAF1_Ggggcagcctctgttcgcct	Ggggcagcctctgttcgcct	10522	DEAF1	1.57847	1	1	6.4825e-13	5.288e-12	0.126	0.955162	0.509	0.953755	1.31989	0.0398345	0.319541
RNASEH2A_GACGGCAGCGACGTCGGCGT	RNASEH2A_GACGGCAGCGACGTCGGCGT	GACGGCAGCGACGTCGGCGT	10535	RNASEH2A	-0.572423	9.2905e-12	7.8482e-11	1	1	0.053	0.93589	0.656	0.988486	1.31581	0.0129934	0.467388
RNASEH2A_GGCTGCGTAAGCGTCCACGG	RNASEH2A_GGCTGCGTAAGCGTCCACGG	GGCTGCGTAAGCGTCCACGG	10535	RNASEH2A	1.9601	1	1	2.7932e-15	4.0299e-14	0.053	0.93589	0.656	0.988486	1.31581	0.0129934	0.467388
RNASEH2A_GGGGACTACAATTCCCAGGA	RNASEH2A_GGGGACTACAATTCCCAGGA	GGGGACTACAATTCCCAGGA	10535	RNASEH2A	0.998599	1	1	5.9612e-09	2.5044e-08	0.053	0.93589	0.656	0.988486	1.31581	0.0129934	0.467388
RNASEH2A_GGGGCGCACGGCAGCGACGT	RNASEH2A_GGGGCGCACGGCAGCGACGT	GGGGCGCACGGCAGCGACGT	10535	RNASEH2A	1.40231	1	1	1.7559e-13	1.6239e-12	0.053	0.93589	0.656	0.988486	1.31581	0.0129934	0.467388
RNASEH2A_GTCGGCTGCGTAAGCGTCCA	RNASEH2A_GTCGGCTGCGTAAGCGTCCA	GTCGGCTGCGTAAGCGTCCA	10535	RNASEH2A	1.31581	1	1	1.6783e-09	7.5809e-09	0.053	0.93589	0.656	0.988486	1.31581	0.0129934	0.467388
TSPYL4_GAGAAGACAAAGGAATACGA	TSPYL4_GAGAAGACAAAGGAATACGA	GAGAAGACAAAGGAATACGA	23270	TSPYL4	2.19465	1	1	1.2514e-16	2.7161e-15	0.281	0.956202	0.739	0.995386	1.31512	0.121522	0.596377
TSPYL4_GCATGGCAACTGGTGATGTC	TSPYL4_GCATGGCAACTGGTGATGTC	GCATGGCAACTGGTGATGTC	23270	TSPYL4	1.78673	1	1	4.8818e-08	1.8328e-07	0.281	0.956202	0.739	0.995386	1.31512	0.121522	0.596377
TSPYL4_GCGCGCGAGAACTCTCTGCG	TSPYL4_GCGCGCGAGAACTCTCTGCG	GCGCGCGAGAACTCTCTGCG	23270	TSPYL4	-0.686114	7.0958e-09	3.515e-08	1	1	0.281	0.956202	0.739	0.995386	1.31512	0.121522	0.596377
TSPYL4_GGCACCGCCGAGAGTAAAGG	TSPYL4_GGCACCGCCGAGAGTAAAGG	GGCACCGCCGAGAGTAAAGG	23270	TSPYL4	1.31512	1	1	5.8848e-10	2.8475e-09	0.281	0.956202	0.739	0.995386	1.31512	0.121522	0.596377
TSPYL4_GGTAGCACCGCCGAGAGTAA	TSPYL4_GGTAGCACCGCCGAGAGTAA	GGTAGCACCGCCGAGAGTAA	23270	TSPYL4	-0.245678	0.0010397	0.0028638	0.99896	1	0.281	0.956202	0.739	0.995386	1.31512	0.121522	0.596377
ZC3H7B_GGCACCTGGGGAGAAGGGCG	ZC3H7B_GGCACCTGGGGAGAAGGGCG	GGCACCTGGGGAGAAGGGCG	23264	ZC3H7B	1.31339	1	1	1.1886e-12	9.2046e-12	0.121	0.955162	0.81	1	1.31339	0.0457209	0.808812
ZC3H7B_GGGGGGGCGTGGGGGCGAGT	ZC3H7B_GGGGGGGCGTGGGGGCGAGT	GGGGGGGCGTGGGGGCGAGT	23264	ZC3H7B	1.32128	1	1	1.0156e-13	9.9558e-13	0.121	0.955162	0.81	1	1.31339	0.0457209	0.808812
ZC3H7B_GTCCAGGCATGAGCTTTCGA	ZC3H7B_GTCCAGGCATGAGCTTTCGA	GTCCAGGCATGAGCTTTCGA	23264	ZC3H7B	-0.133694	0.051548	0.1216	0.94845	1	0.121	0.955162	0.81	1	1.31339	0.0457209	0.808812
RUVBL2_GCCTCCCACCGAGGCTGCGC	RUVBL2_GCCTCCCACCGAGGCTGCGC	GCCTCCCACCGAGGCTGCGC	10856	RUVBL2	3.35156	1	1	7.7998e-12	5.1644e-11	0.252	0.955162	0.657	0.988486	1.31289	0.0999101	0.468865
RUVBL2_GCGCGAGGAGCGAGATGTTC	RUVBL2_GCGCGAGGAGCGAGATGTTC	GCGCGAGGAGCGAGATGTTC	10856	RUVBL2	1.99859	1	1	1.1307e-08	4.5862e-08	0.252	0.955162	0.657	0.988486	1.31289	0.0999101	0.468865
RUVBL2_GGAGCTGGAGGCCTCAAAGT	RUVBL2_GGAGCTGGAGGCCTCAAAGT	GGAGCTGGAGGCCTCAAAGT	10856	RUVBL2	-0.828466	1.6944e-06	6.1544e-06	1	1	0.252	0.955162	0.657	0.988486	1.31289	0.0999101	0.468865
RUVBL2_GGGGCGTGGGCCAATGGCGC	RUVBL2_GGGGCGTGGGCCAATGGCGC	GGGGCGTGGGCCAATGGCGC	10856	RUVBL2	-1.59697	9.7813e-06	3.2759e-05	0.99999	1	0.252	0.955162	0.657	0.988486	1.31289	0.0999101	0.468865
RUVBL2_GTCCCAACGCTTCGGGGCAG	RUVBL2_GTCCCAACGCTTCGGGGCAG	GTCCCAACGCTTCGGGGCAG	10856	RUVBL2	1.31289	1	1	1.3878e-15	2.1855e-14	0.252	0.955162	0.657	0.988486	1.31289	0.0999101	0.468865
GBE1_GAGCAGGAAAAAACCGTTAA	GBE1_GAGCAGGAAAAAACCGTTAA	GAGCAGGAAAAAACCGTTAA	2632	GBE1	-0.328662	4.873e-06	1.6832e-05	1	1	0.01	0.720625	0.875	1	1.31022	0.00336723	0.818943
GBE1_GCCGGGACGCACGTCCGGAG	GBE1_GCCGGGACGCACGTCCGGAG	GCCGGGACGCACGTCCGGAG	2632	GBE1	1.31022	1	1	8.985e-20	7.4715e-18	0.01	0.720625	0.875	1	1.31022	0.00336723	0.818943
GBE1_GGGAAAAAACCGTTAAGGGG	GBE1_GGGAAAAAACCGTTAAGGGG	GGGAAAAAACCGTTAAGGGG	2632	GBE1	2.06291	1	1	2.7854e-13	2.4556e-12	0.01	0.720625	0.875	1	1.31022	0.00336723	0.818943
GBE1_GTGAGTGGGCGGAGAGGCCT	GBE1_GTGAGTGGGCGGAGAGGCCT	GTGAGTGGGCGGAGAGGCCT	2632	GBE1	1.74033	1	1	7.179e-19	3.8394e-17	0.01	0.720625	0.875	1	1.31022	0.00336723	0.818943
GBE1_GTGCCAGCCGCGTGAGTGGG	GBE1_GTGCCAGCCGCGTGAGTGGG	GTGCCAGCCGCGTGAGTGGG	2632	GBE1	1.09317	1	1	1.0295e-10	5.5943e-10	0.01	0.720625	0.875	1	1.31022	0.00336723	0.818943
GLTP_GAGGAGGTGCGCCGGTTCAT	GLTP_GAGGAGGTGCGCCGGTTCAT	GAGGAGGTGCGCCGGTTCAT	51228	GLTP	1.31008	1	1	6.9911e-11	3.9059e-10	0.111	0.954488	0.509	0.953755	1.31008	0.0329933	0.318885
GLTP_GccgccccgcccccgcTCAC	GLTP_GccgccccgcccccgcTCAC	GccgccccgcccccgcTCAC	51228	GLTP	-1.8346	1.4454e-13	1.9551e-12	1	1	0.111	0.954488	0.509	0.953755	1.31008	0.0329933	0.318885
GLTP_GGCGGCGGGAGGCACACCTG	GLTP_GGCGGCGGGAGGCACACCTG	GGCGGCGGGAGGCACACCTG	51228	GLTP	6.0285	1	1	2.4838e-16	4.8611e-15	0.111	0.954488	0.509	0.953755	1.31008	0.0329933	0.318885
GLTP_GggACGCAGAGGAGGTGCGC	GLTP_GggACGCAGAGGAGGTGCGC	GggACGCAGAGGAGGTGCGC	51228	GLTP	0.488723	0.99955	1	0.00044722	0.0011509	0.111	0.954488	0.509	0.953755	1.31008	0.0329933	0.318885
GLTP_GGGGGGCGCGGAGACCTCGG	GLTP_GGGGGGCGCGGAGACCTCGG	GGGGGGCGCGGAGACCTCGG	51228	GLTP	1.43382	1	1	1.0849e-15	1.7752e-14	0.111	0.954488	0.509	0.953755	1.31008	0.0329933	0.318885
UIMC1_GAAGGTGCGAGCCGGCTCAC	UIMC1_GAAGGTGCGAGCCGGCTCAC	GAAGGTGCGAGCCGGCTCAC	51720	UIMC1	1.46293	1	1	5.1624e-10	2.5199e-09	0.082	0.954488	0.702	0.988486	1.30963	0.0291085	0.57007
UIMC1_GACCCCCGGCAACCCGGAGA	UIMC1_GACCCCCGGCAACCCGGAGA	GACCCCCGGCAACCCGGAGA	51720	UIMC1	-0.898758	3.0025e-09	1.5782e-08	1	1	0.082	0.954488	0.702	0.988486	1.30963	0.0291085	0.57007
UIMC1_GGACGTACCAACTGCGCGGG	UIMC1_GGACGTACCAACTGCGCGGG	GGACGTACCAACTGCGCGGG	51720	UIMC1	1.15633	1	1	3.3319e-13	2.8896e-12	0.082	0.954488	0.702	0.988486	1.30963	0.0291085	0.57007
UIMC1_GGCGCTGACCGCCCGTGAGC	UIMC1_GGCGCTGACCGCCCGTGAGC	GGCGCTGACCGCCCGTGAGC	51720	UIMC1	5.39389	1	1	6.8796e-16	1.1893e-14	0.082	0.954488	0.702	0.988486	1.30963	0.0291085	0.57007
CALM1_GAGTCGCGGCGGCCCTACGC	CALM1_GAGTCGCGGCGGCCCTACGC	GAGTCGCGGCGGCCCTACGC	801	CALM1	-0.10533	0.14551	0.32654	0.85449	1	0.112	0.954488	1	1	1.30564	0.0333466	1
CALM1_GCCCTGCGCGCCAGTCGCGG	CALM1_GCCCTGCGCGCCAGTCGCGG	GCCCTGCGCGCCAGTCGCGG	801	CALM1	0.49567	1	1	9.0289e-07	2.9448e-06	0.112	0.954488	1	1	1.30564	0.0333466	1
CALM1_GGCCCCCTGCGCGCCAGTCG	CALM1_GGCCCCCTGCGCGCCAGTCG	GGCCCCCTGCGCGCCAGTCG	801	CALM1	1.30564	1	1	3.1745e-07	1.0887e-06	0.112	0.954488	1	1	1.30564	0.0333466	1
CALM1_GGGGAGGCCTGGCGAACCCG	CALM1_GGGGAGGCCTGGCGAACCCG	GGGGAGGCCTGGCGAACCCG	801	CALM1	1.80994	1	1	1.3797e-08	5.5395e-08	0.112	0.954488	1	1	1.30564	0.0333466	1
CALM1_GTGGGTCGGGGAAGCGTTCT	CALM1_GTGGGTCGGGGAAGCGTTCT	GTGGGTCGGGGAAGCGTTCT	801	CALM1	1.31535	1	1	1.2169e-16	2.6572e-15	0.112	0.954488	1	1	1.30564	0.0333466	1
MAP2K1_GAATAGGGGCGGAGCCGAGT	MAP2K1_GAATAGGGGCGGAGCCGAGT	GAATAGGGGCGGAGCCGAGT	5604	MAP2K1	1.40059	1	1	1.8929e-18	8.3365e-17	0.206	0.955162	0.816	1	1.30493	0.0753854	0.696014
MAP2K1_GATGACGCGGAAATACGTCA	MAP2K1_GATGACGCGGAAATACGTCA	GATGACGCGGAAATACGTCA	5604	MAP2K1	0.0495565	0.84888	1	0.15112	0.31408	0.206	0.955162	0.816	1	1.30493	0.0753854	0.696014
MAP2K1_GCAATGGGGGCAAGCCTCGG	MAP2K1_GCAATGGGGGCAAGCCTCGG	GCAATGGGGGCAAGCCTCGG	5604	MAP2K1	1.30493	1	1	1.2096e-08	4.8854e-08	0.206	0.955162	0.816	1	1.30493	0.0753854	0.696014
MAP2K1_GGCCTCGCAGACAACCAATG	MAP2K1_GGCCTCGCAGACAACCAATG	GGCCTCGCAGACAACCAATG	5604	MAP2K1	2.29529	1	1	5.3217e-14	5.5566e-13	0.206	0.955162	0.816	1	1.30493	0.0753854	0.696014
MAP2K1_GGGAGCGCGGCGCACTGCCT	MAP2K1_GGGAGCGCGGCGCACTGCCT	GGGAGCGCGGCGCACTGCCT	5604	MAP2K1	-1.21164	1.5444e-08	7.2871e-08	1	1	0.206	0.955162	0.816	1	1.30493	0.0753854	0.696014
SNX13_GAGAAGCGGAGGTAGGCTGT	SNX13_GAGAAGCGGAGGTAGGCTGT	GAGAAGCGGAGGTAGGCTGT	23161	SNX13	1.87282	1	1	3.7581e-12	2.6414e-11	0.085	0.954488	0.808	1	1.29679	0.0230042	0.683402
SNX13_GAGGCTGTCGGCAGTCGGCT	SNX13_GAGGCTGTCGGCAGTCGGCT	GAGGCTGTCGGCAGTCGGCT	23161	SNX13	-0.248016	0.0006671	0.0018727	0.99933	1	0.085	0.954488	0.808	1	1.29679	0.0230042	0.683402
SNX13_GCGCGCCGGCGCTATGGAGA	SNX13_GCGCGCCGGCGCTATGGAGA	GCGCGCCGGCGCTATGGAGA	23161	SNX13	1.29679	1	1	9.0282e-14	8.9254e-13	0.085	0.954488	0.808	1	1.29679	0.0230042	0.683402
SNX13_GCGGGCGCCTGGGCCAACTT	SNX13_GCGGGCGCCTGGGCCAACTT	GCGGGCGCCTGGGCCAACTT	23161	SNX13	-0.186062	0.02695	0.065419	0.97305	1	0.085	0.954488	0.808	1	1.29679	0.0230042	0.683402
SNX13_GGTGACCGTCTCCATAGCGC	SNX13_GGTGACCGTCTCCATAGCGC	GGTGACCGTCTCCATAGCGC	23161	SNX13	1.45208	1	1	1.1538e-15	1.8708e-14	0.085	0.954488	0.808	1	1.29679	0.0230042	0.683402
G6PC3_GCAGTAGGGAGGAAAACCGG	G6PC3_GCAGTAGGGAGGAAAACCGG	GCAGTAGGGAGGAAAACCGG	92579	G6PC3	0.213344	0.99398	1	0.0060164	0.014121	0.116	0.954488	0.946	1	1.29335	0.0355183	0.938849
G6PC3_GCCCTGACCCGGAACCGCAC	G6PC3_GCCCTGACCCGGAACCGCAC	GCCCTGACCCGGAACCGCAC	92579	G6PC3	2.72172	1	1	1.9144e-14	2.2162e-13	0.116	0.954488	0.946	1	1.29335	0.0355183	0.938849
G6PC3_GGAAAACCGGAGGAGAGCGC	G6PC3_GGAAAACCGGAGGAGAGCGC	GGAAAACCGGAGGAGAGCGC	92579	G6PC3	1.29335	1	1	2.6939e-11	1.6159e-10	0.116	0.954488	0.946	1	1.29335	0.0355183	0.938849
G6PC3_GGCGCAGGAGGAAACAGTAC	G6PC3_GGCGCAGGAGGAAACAGTAC	GGCGCAGGAGGAAACAGTAC	92579	G6PC3	-0.302383	0.064592	0.15086	0.93541	1	0.116	0.954488	0.946	1	1.29335	0.0355183	0.938849
G6PC3_GTCCCCTGCGCTGCCCAGTA	G6PC3_GTCCCCTGCGCTGCCCAGTA	GTCCCCTGCGCTGCCCAGTA	92579	G6PC3	3.50854	1	1	3.2956e-16	6.2123e-15	0.116	0.954488	0.946	1	1.29335	0.0355183	0.938849
FBL_GCAGCGGGTTGCGTGTCGAC	FBL_GCAGCGGGTTGCGTGTCGAC	GCAGCGGGTTGCGTGTCGAC	2091	FBL	-0.541112	6.5419e-09	3.2558e-08	1	1	0.192	0.955162	0.447	0.936942	1.29293	0.0700051	0.264633
FBL_GGAAACCGGAAGCGAGTTTA	FBL_GGAAACCGGAAGCGAGTTTA	GGAAACCGGAAGCGAGTTTA	2091	FBL	-0.876417	1.5228e-10	1.0043e-09	1	1	0.192	0.955162	0.447	0.936942	1.29293	0.0700051	0.264633
FBL_GGCGACCGCTGCACAGGCAA	FBL_GGCGACCGCTGCACAGGCAA	GGCGACCGCTGCACAGGCAA	2091	FBL	3.66404	1	1	2.0299e-19	1.4086e-17	0.192	0.955162	0.447	0.936942	1.29293	0.0700051	0.264633
FBL_GGGCGCACGCGCAGTGAGCC	FBL_GGGCGCACGCGCAGTGAGCC	GGGCGCACGCGCAGTGAGCC	2091	FBL	1.29293	1	1	7.7149e-09	3.1952e-08	0.192	0.955162	0.447	0.936942	1.29293	0.0700051	0.264633
FBL_GTCGACAGGCTCGAGAATCC	FBL_GTCGACAGGCTCGAGAATCC	GTCGACAGGCTCGAGAATCC	2091	FBL	1.46737	1	1	3.3992e-12	2.4084e-11	0.192	0.955162	0.447	0.936942	1.29293	0.0700051	0.264633
AKAP10_GAAAACAGCTGCAGGAACGG	AKAP10_GAAAACAGCTGCAGGAACGG	GAAAACAGCTGCAGGAACGG	11216	AKAP10	-1.35093	2.2855e-12	2.2287e-11	1	1	0.107	0.954488	0.34	0.93131	1.28988	0.0301002	0.169275
AKAP10_GCACCCAGGGCCCGGGAAAG	AKAP10_GCACCCAGGGCCCGGGAAAG	GCACCCAGGGCCCGGGAAAG	11216	AKAP10	2.1858	1	1	1.9945e-13	1.8253e-12	0.107	0.954488	0.34	0.93131	1.28988	0.0301002	0.169275
AKAP10_GCTACCCGCGCCTCTTTCCC	AKAP10_GCTACCCGCGCCTCTTTCCC	GCTACCCGCGCCTCTTTCCC	11216	AKAP10	1.28988	1	1	1.2485e-11	7.9578e-11	0.107	0.954488	0.34	0.93131	1.28988	0.0301002	0.169275
AKAP10_GGTACCCAGGGGCCGGAAGC	AKAP10_GGTACCCAGGGGCCGGAAGC	GGTACCCAGGGGCCGGAAGC	11216	AKAP10	-1.81387	1.6379e-10	1.0745e-09	1	1	0.107	0.954488	0.34	0.93131	1.28988	0.0301002	0.169275
AKAP10_GTGGCTCGCTCCAGGCACCC	AKAP10_GTGGCTCGCTCCAGGCACCC	GTGGCTCGCTCCAGGCACCC	11216	AKAP10	2.34566	1	1	5.8256e-15	7.6977e-14	0.107	0.954488	0.34	0.93131	1.28988	0.0301002	0.169275
EPN1_GACGTAGAGGCGCCTAGCAA	EPN1_GACGTAGAGGCGCCTAGCAA	GACGTAGAGGCGCCTAGCAA	29924	EPN1	-0.708486	4.1369e-12	3.7894e-11	1	1	0.053	0.93589	0.628	0.978712	1.2884	0.0125505	0.438982
EPN1_GGATCCCCCGCTGCAGCGGG	EPN1_GGATCCCCCGCTGCAGCGGG	GGATCCCCCGCTGCAGCGGG	29924	EPN1	4.19635	1	1	2.033e-17	5.9534e-16	0.053	0.93589	0.628	0.978712	1.2884	0.0125505	0.438982
EPN1_GGCGGGCGGAAGTGACGTAG	EPN1_GGCGGGCGGAAGTGACGTAG	GGCGGGCGGAAGTGACGTAG	29924	EPN1	0.685578	1	1	1.6038e-13	1.4984e-12	0.053	0.93589	0.628	0.978712	1.2884	0.0125505	0.438982
EPN1_GGGCGGGGTGCGGCACGGGA	EPN1_GGGCGGGGTGCGGCACGGGA	GGGCGGGGTGCGGCACGGGA	29924	EPN1	1.2884	1	1	5.0464e-09	2.1397e-08	0.053	0.93589	0.628	0.978712	1.2884	0.0125505	0.438982
EPN1_GTCACTTCCGCCCGCTGCAG	EPN1_GTCACTTCCGCCCGCTGCAG	GTCACTTCCGCCCGCTGCAG	29924	EPN1	1.41047	1	1	6.0816e-13	4.9826e-12	0.053	0.93589	0.628	0.978712	1.2884	0.0125505	0.438982
SCML1_GCCGCCCTCACCCAAGGACT	SCML1_GCCGCCCTCACCCAAGGACT	GCCGCCCTCACCCAAGGACT	6322	SCML1	-0.523899	2.1527e-09	1.1568e-08	1	1	0.027	0.856912	0.773	1	1.28584	0.00700261	0.642829
SCML1_GCGGGTGCTCTCCCAGTCCT	SCML1_GCGGGTGCTCTCCCAGTCCT	GCGGGTGCTCTCCCAGTCCT	6322	SCML1	1.91325	1	1	5.4461e-20	5.0509e-18	0.027	0.856912	0.773	1	1.28584	0.00700261	0.642829
SCML1_GGACAGGCGTCACCGTTGAT	SCML1_GGACAGGCGTCACCGTTGAT	GGACAGGCGTCACCGTTGAT	6322	SCML1	0.995996	0.99997	1	2.5632e-05	7.3096e-05	0.027	0.856912	0.773	1	1.28584	0.00700261	0.642829
SCML1_GTGAGGGCGGGAATTTGCTA	SCML1_GTGAGGGCGGGAATTTGCTA	GTGAGGGCGGGAATTTGCTA	6322	SCML1	1.28584	1	1	2.3316e-09	1.0309e-08	0.027	0.856912	0.773	1	1.28584	0.00700261	0.642829
SCML1_GTGGGAGAGCACCCGCGGAT	SCML1_GTGGGAGAGCACCCGCGGAT	GTGGGAGAGCACCCGCGGAT	6322	SCML1	6.0427	1	1	5.1297e-18	1.885e-16	0.027	0.856912	0.773	1	1.28584	0.00700261	0.642829
EIF2B1_GAATCTGCGGAAGTGGAGTG	EIF2B1_GAATCTGCGGAAGTGGAGTG	GAATCTGCGGAAGTGGAGTG	1967	EIF2B1	0.390578	0.99515	1	0.0048511	0.011477	0.04	0.856912	0.824	1	1.28275	0.0091588	0.702488
EIF2B1_GCACCTCGTGCGTCACTTGG	EIF2B1_GCACCTCGTGCGTCACTTGG	GCACCTCGTGCGTCACTTGG	1967	EIF2B1	1.23549	1	1	3.2048e-11	1.8964e-10	0.04	0.856912	0.824	1	1.28275	0.0091588	0.702488
EIF2B1_GCAGAGCAAGTGGTGGTCAG	EIF2B1_GCAGAGCAAGTGGTGGTCAG	GCAGAGCAAGTGGTGGTCAG	1967	EIF2B1	1.73563	1	1	2.0307e-16	4.0901e-15	0.04	0.856912	0.824	1	1.28275	0.0091588	0.702488
EIF2B1_GGGGCGGGACTTCGACTCCG	EIF2B1_GGGGCGGGACTTCGACTCCG	GGGGCGGGACTTCGACTCCG	1967	EIF2B1	1.33001	1	1	1.233e-17	3.8726e-16	0.04	0.856912	0.824	1	1.28275	0.0091588	0.702488
EIF2B1_GGTGCCAGCCCCCTAATCTG	EIF2B1_GGTGCCAGCCCCCTAATCTG	GGTGCCAGCCCCCTAATCTG	1967	EIF2B1	-1.19622	1.6864e-09	9.218e-09	1	1	0.04	0.856912	0.824	1	1.28275	0.0091588	0.702488
EIF2B1_GTCCACTTCCGCAGATTAGG	EIF2B1_GTCCACTTCCGCAGATTAGG	GTCCACTTCCGCAGATTAGG	1967	EIF2B1	2.15962	1	1	1.8887e-13	1.7357e-12	0.04	0.856912	0.824	1	1.28275	0.0091588	0.702488
ARSE_GAATATGATCATATCCAAcc	ARSE_GAATATGATCATATCCAAcc	GAATATGATCATATCCAAcc	no_gid	ARSE	1.29375	1	1	1.5706e-11	9.8375e-11	0.039	0.856912	1	1	1.28249	0.0091327	1
ARSE_GATTGCCTGTGCTGTTACAC	ARSE_GATTGCCTGTGCTGTTACAC	GATTGCCTGTGCTGTTACAC	no_gid	ARSE	1.28249	1	1	1.228e-09	5.6638e-09	0.039	0.856912	1	1	1.28249	0.0091327	1
ARSE_GGCACCCTGTGTAACAGCAC	ARSE_GGCACCCTGTGTAACAGCAC	GGCACCCTGTGTAACAGCAC	no_gid	ARSE	-0.105268	0.1089	0.24768	0.8911	1	0.039	0.856912	1	1	1.28249	0.0091327	1
ARSE_GGGCAGAGAGCACTTGCACA	ARSE_GGGCAGAGAGCACTTGCACA	GGGCAGAGAGCACTTGCACA	no_gid	ARSE	0.819146	1	1	1.3739e-13	1.3018e-12	0.039	0.856912	1	1	1.28249	0.0091327	1
ARSE_GTCCCCCCACATCGCAGCAT	ARSE_GTCCCCCCACATCGCAGCAT	GTCCCCCCACATCGCAGCAT	no_gid	ARSE	2.24583	1	1	3.6824e-17	9.8203e-16	0.039	0.856912	1	1	1.28249	0.0091327	1
PNPLA6_GACGCTGGGATTAGTGGGTG	PNPLA6_GACGCTGGGATTAGTGGGTG	GACGCTGGGATTAGTGGGTG	10908	PNPLA6	1.28177	1	1	5.0934e-12	3.4885e-11	0.094	0.954488	0.849	1	1.28177	0.0247069	0.747342
PNPLA6_GCAGAGACGCTGGGATTAGT	PNPLA6_GCAGAGACGCTGGGATTAGT	GCAGAGACGCTGGGATTAGT	10908	PNPLA6	1.73617	1	1	1.9655e-15	2.9718e-14	0.094	0.954488	0.849	1	1.28177	0.0247069	0.747342
PNPLA6_GCGGGCGGAACTACGTTTCC	PNPLA6_GCGGGCGGAACTACGTTTCC	GCGGGCGGAACTACGTTTCC	10908	PNPLA6	-0.0687661	0.23888	0.52201	0.76112	1	0.094	0.954488	0.849	1	1.28177	0.0247069	0.747342
PNPLA6_GCTGCAAACTGGAATGGTAA	PNPLA6_GCTGCAAACTGGAATGGTAA	GCTGCAAACTGGAATGGTAA	10908	PNPLA6	5.96994	1	1	3.971e-15	5.4986e-14	0.094	0.954488	0.849	1	1.28177	0.0247069	0.747342
PNPLA6_GGAAAGTTACTGAGATTCTG	PNPLA6_GGAAAGTTACTGAGATTCTG	GGAAAGTTACTGAGATTCTG	10908	PNPLA6	-0.802852	1.3402e-07	5.5719e-07	1	1	0.094	0.954488	0.849	1	1.28177	0.0247069	0.747342
ACP2_GATTGCGTGCAGGAGGGTCG	ACP2_GATTGCGTGCAGGAGGGTCG	GATTGCGTGCAGGAGGGTCG	53	ACP2	2.12289	1	1	3.17e-19	1.9833e-17	0.039	0.856912	0.945	1	1.28069	0.00998202	0.935707
ACP2_GCGGGGAAAAGGCGCAGTCT	ACP2_GCGGGGAAAAGGCGCAGTCT	GCGGGGAAAAGGCGCAGTCT	53	ACP2	1.28069	1	1	5.6367e-13	4.6568e-12	0.039	0.856912	0.945	1	1.28069	0.00998202	0.935707
ACP2_GGAAAAGGCGCAGTCTCGGT	ACP2_GGAAAAGGCGCAGTCTCGGT	GGAAAAGGCGCAGTCTCGGT	53	ACP2	-0.124782	0.047912	0.11343	0.95209	1	0.039	0.856912	0.945	1	1.28069	0.00998202	0.935707
ACP2_GGGGTGCAGAATTGAGGCGA	ACP2_GGGGTGCAGAATTGAGGCGA	GGGGTGCAGAATTGAGGCGA	53	ACP2	0.325654	1	1	6.6671e-07	2.2041e-06	0.039	0.856912	0.945	1	1.28069	0.00998202	0.935707
ACP2_GTCTCGGTGGGATTGCGTGC	ACP2_GTCTCGGTGGGATTGCGTGC	GTCTCGGTGGGATTGCGTGC	53	ACP2	2.99256	1	1	1.4484e-17	4.4361e-16	0.039	0.856912	0.945	1	1.28069	0.00998202	0.935707
KLHL3_GAGCTACTACAGAATTTGGG	KLHL3_GAGCTACTACAGAATTTGGG	GAGCTACTACAGAATTTGGG	26249	KLHL3	1.38344	1	1	3.8433e-09	1.6506e-08	0.174	0.955162	0.868	1	1.2802	0.062069	0.785338
KLHL3_GGCGGCAGCTCCAGCGACCC	KLHL3_GGCGGCAGCTCCAGCGACCC	GGCGGCAGCTCCAGCGACCC	26249	KLHL3	-0.487608	8.2186e-07	3.1026e-06	1	1	0.174	0.955162	0.868	1	1.2802	0.062069	0.785338
KLHL3_GGGGCTAATCGCCTGGGCTG	KLHL3_GGGGCTAATCGCCTGGGCTG	GGGGCTAATCGCCTGGGCTG	26249	KLHL3	0.63695	0.99993	1	7.0414e-05	0.00019357	0.174	0.955162	0.868	1	1.2802	0.062069	0.785338
KLHL3_GGTAGGGGCCAGTATTTCTC	KLHL3_GGTAGGGGCCAGTATTTCTC	GGTAGGGGCCAGTATTTCTC	26249	KLHL3	1.2802	1	1	1.6061e-13	1.4998e-12	0.174	0.955162	0.868	1	1.2802	0.062069	0.785338
KLHL3_GTGGAGCTGCCGCCGTTCCT	KLHL3_GTGGAGCTGCCGCCGTTCCT	GTGGAGCTGCCGCCGTTCCT	26249	KLHL3	1.80923	1	1	9.2359e-12	6.0332e-11	0.174	0.955162	0.868	1	1.2802	0.062069	0.785338
SLC12A2_GCCTCCCGGCGACATCACTG	SLC12A2_GCCTCCCGGCGACATCACTG	GCCTCCCGGCGACATCACTG	6558	SLC12A2	0.886212	1	1	7.9171e-14	7.9377e-13	0.072	0.93589	0.769	0.99905	1.27906	0.0176558	0.637847
SLC12A2_GCGCCGGGAGGATCTCCGCG	SLC12A2_GCGCCGGGAGGATCTCCGCG	GCGCCGGGAGGATCTCCGCG	6558	SLC12A2	1.27906	1	1	1.7877e-06	5.6617e-06	0.072	0.93589	0.769	0.99905	1.27906	0.0176558	0.637847
SLC12A2_GGCAGTGCGGGCAGCACGAA	SLC12A2_GGCAGTGCGGGCAGCACGAA	GGCAGTGCGGGCAGCACGAA	6558	SLC12A2	2.26219	1	1	3.959e-17	1.0431e-15	0.072	0.93589	0.769	0.99905	1.27906	0.0176558	0.637847
SLC12A2_GGCGGCCAGCCAGTCCGCAA	SLC12A2_GGCGGCCAGCCAGTCCGCAA	GGCGGCCAGCCAGTCCGCAA	6558	SLC12A2	-0.642936	1.7972e-09	9.7764e-09	1	1	0.072	0.93589	0.769	0.99905	1.27906	0.0176558	0.637847
SLC12A2_GGGGAGGGAGGTGAAGGCGT	SLC12A2_GGGGAGGGAGGTGAAGGCGT	GGGGAGGGAGGTGAAGGCGT	6558	SLC12A2	1.60984	1	1	1.2001e-12	9.2789e-12	0.072	0.93589	0.769	0.99905	1.27906	0.0176558	0.637847
MMD_GAGCCAATCGGCACCCCGAG	MMD_GAGCCAATCGGCACCCCGAG	GAGCCAATCGGCACCCCGAG	23531	MMD	-0.565021	0.0029725	0.0078554	0.99703	1	0.126	0.955162	0.246	0.93131	1.2787	0.0395679	0.103389
MMD_GCGCAGGCGAACAGAGCCgg	MMD_GCGCAGGCGAACAGAGCCgg	GCGCAGGCGAACAGAGCCgg	23531	MMD	1.48872	1	1	2.7768e-11	1.6606e-10	0.126	0.955162	0.246	0.93131	1.2787	0.0395679	0.103389
MMD_GCGCCGCTCGGGGTGCCGAT	MMD_GCGCCGCTCGGGGTGCCGAT	GCGCCGCTCGGGGTGCCGAT	23531	MMD	1.95505	1	1	4.5656e-11	2.6317e-10	0.126	0.955162	0.246	0.93131	1.2787	0.0395679	0.103389
MMD_GGCACGCAGGCGAACAGAGC	MMD_GGCACGCAGGCGAACAGAGC	GGCACGCAGGCGAACAGAGC	23531	MMD	-1.48973	9.7911e-17	4.5297e-15	1	1	0.126	0.955162	0.246	0.93131	1.2787	0.0395679	0.103389
MMD_GTGCGTGCACCCGCGGTCGC	MMD_GTGCGTGCACCCGCGGTCGC	GTGCGTGCACCCGCGGTCGC	23531	MMD	1.2787	1	1	1.1861e-12	9.187e-12	0.126	0.955162	0.246	0.93131	1.2787	0.0395679	0.103389
RABGAP1_GCAGGCGCACAGTCCTGAGG	RABGAP1_GCAGGCGCACAGTCCTGAGG	GCAGGCGCACAGTCCTGAGG	23637	RABGAP1	-0.659985	5.6776e-11	4.08e-10	1	1	0.064	0.93589	0.316	0.93131	1.27728	0.0158527	0.145168
RABGAP1_GGCCCCCTGCCCCGTCTCAT	RABGAP1_GGCCCCCTGCCCCGTCTCAT	GGCCCCCTGCCCCGTCTCAT	23637	RABGAP1	2.22874	1	1	1.8559e-16	3.7902e-15	0.064	0.93589	0.316	0.93131	1.27728	0.0158527	0.145168
RABGAP1_GGCGCCTGCGCGAAGTGCAC	RABGAP1_GGCGCCTGCGCGAAGTGCAC	GGCGCCTGCGCGAAGTGCAC	23637	RABGAP1	1.27728	1	1	8.0771e-13	6.4906e-12	0.064	0.93589	0.316	0.93131	1.27728	0.0158527	0.145168
RABGAP1_GGGCCCAATACCGGGAAGCG	RABGAP1_GGGCCCAATACCGGGAAGCG	GGGCCCAATACCGGGAAGCG	23637	RABGAP1	5.45432	1	1	7.1754e-16	1.2345e-14	0.064	0.93589	0.316	0.93131	1.27728	0.0158527	0.145168
RABGAP1_GGTCGCAGACCTATGAGACG	RABGAP1_GGTCGCAGACCTATGAGACG	GGTCGCAGACCTATGAGACG	23637	RABGAP1	-1.03676	1.066e-11	8.9e-11	1	1	0.064	0.93589	0.316	0.93131	1.27728	0.0158527	0.145168
SUPT16H_GAATCGACGTCGTCACGTGA	SUPT16H_GAATCGACGTCGTCACGTGA	GAATCGACGTCGTCACGTGA	11198	SUPT16H	1.3384	1	1	4.0962e-13	3.4849e-12	0.058	0.93589	0.769	0.99905	1.26946	0.0135108	0.637621
SUPT16H_GGCAAAGAGTCGATTTTCGC	SUPT16H_GGCAAAGAGTCGATTTTCGC	GGCAAAGAGTCGATTTTCGC	11198	SUPT16H	-0.0519687	0.38656	0.81624	0.61344	1	0.058	0.93589	0.769	0.99905	1.26946	0.0135108	0.637621
SUPT16H_GGCCTCCTTCGCTTCGTCTA	SUPT16H_GGCCTCCTTCGCTTCGTCTA	GGCCTCCTTCGCTTCGTCTA	11198	SUPT16H	3.03692	1	1	4.62e-21	6.9293e-19	0.058	0.93589	0.769	0.99905	1.26946	0.0135108	0.637621
SUPT16H_GGCTGGGCTGAGAGTTAATA	SUPT16H_GGCTGGGCTGAGAGTTAATA	GGCTGGGCTGAGAGTTAATA	11198	SUPT16H	-0.441656	1.7907e-09	9.7459e-09	1	1	0.058	0.93589	0.769	0.99905	1.26946	0.0135108	0.637621
SUPT16H_GTCCCCCGTCCATCCGAAAG	SUPT16H_GTCCCCCGTCCATCCGAAAG	GTCCCCCGTCCATCCGAAAG	11198	SUPT16H	1.26946	1	1	4.9952e-16	8.9618e-15	0.058	0.93589	0.769	0.99905	1.26946	0.0135108	0.637621
SLC12A4_GAGCACTCCTAGTGGCTCCA	SLC12A4_GAGCACTCCTAGTGGCTCCA	GAGCACTCCTAGTGGCTCCA	6560	SLC12A4	-0.777478	2.8506e-09	1.5035e-08	1	1	0.06	0.93589	0.815	1	1.26796	0.0101373	0.609121
SLC12A4_Gccacctcggggttgtttta	SLC12A4_Gccacctcggggttgtttta	Gccacctcggggttgtttta	6560	SLC12A4	1.26796	1	1	3.1536e-06	9.7462e-06	0.06	0.93589	0.815	1	1.26796	0.0101373	0.609121
SLC12A4_GCCACGCCTTGGCCCCTACA	SLC12A4_GCCACGCCTTGGCCCCTACA	GCCACGCCTTGGCCCCTACA	6560	SLC12A4	-0.155971	0.10723	0.24412	0.89277	1	0.06	0.93589	0.815	1	1.26796	0.0101373	0.609121
SLC12A4_GCCCAGGCCGTGGAGCCACT	SLC12A4_GCCCAGGCCGTGGAGCCACT	GCCCAGGCCGTGGAGCCACT	6560	SLC12A4	1.69455	1	1	1.7162e-17	5.1131e-16	0.06	0.93589	0.815	1	1.26796	0.0101373	0.609121
SLC12A4_GCTGGTGGCGGGAAGACCCC	SLC12A4_GCTGGTGGCGGGAAGACCCC	GCTGGTGGCGGGAAGACCCC	6560	SLC12A4	-0.9288	1.9368e-08	8.9886e-08	1	1	0.06	0.93589	0.815	1	1.26796	0.0101373	0.609121
SLC12A4_GGAGGGACCTGGAGCTACAT	SLC12A4_GGAGGGACCTGGAGCTACAT	GGAGGGACCTGGAGCTACAT	6560	SLC12A4	0.792369	1	1	8.9205e-16	1.4975e-14	0.06	0.93589	0.815	1	1.26796	0.0101373	0.609121
SLC12A4_GTCAGCCTGGACCAGTGGGC	SLC12A4_GTCAGCCTGGACCAGTGGGC	GTCAGCCTGGACCAGTGGGC	6560	SLC12A4	6.0978	1	1	4.9938e-19	2.8322e-17	0.06	0.93589	0.815	1	1.26796	0.0101373	0.609121
SLC12A4_GTCCCTCCAGTCACCCTGTA	SLC12A4_GTCCCTCCAGTCACCCTGTA	GTCCCTCCAGTCACCCTGTA	6560	SLC12A4	3.97575	1	1	9.6552e-08	3.5021e-07	0.06	0.93589	0.815	1	1.26796	0.0101373	0.609121
SLC12A4_GTGGGCGGGAGCACTCCTAG	SLC12A4_GTGGGCGGGAGCACTCCTAG	GTGGGCGGGAGCACTCCTAG	6560	SLC12A4	1.69156	1	1	1.4024e-13	1.3272e-12	0.06	0.93589	0.815	1	1.26796	0.0101373	0.609121
NPDC1_GCAGGTGCCGAGACACCCTG	NPDC1_GCAGGTGCCGAGACACCCTG	GCAGGTGCCGAGACACCCTG	56654	NPDC1	1.26493	1	1	6.1696e-16	1.0827e-14	0.073	0.93589	0.435	0.93131	1.26493	0.0182604	0.254539
NPDC1_GCCTGCGCGCTCCACCTGAG	NPDC1_GCCTGCGCGCTCCACCTGAG	GCCTGCGCGCTCCACCTGAG	56654	NPDC1	2.53097	1	1	1.4183e-12	1.0834e-11	0.073	0.93589	0.435	0.93131	1.26493	0.0182604	0.254539
NPDC1_GGGTGCGGTTCCCAGAAGTC	NPDC1_GGGTGCGGTTCCCAGAAGTC	GGGTGCGGTTCCCAGAAGTC	56654	NPDC1	0.484417	0.99999	1	5.2191e-06	1.5812e-05	0.073	0.93589	0.435	0.93131	1.26493	0.0182604	0.254539
NPDC1_GGTCCAGCGAGGCCCGGAGA	NPDC1_GGTCCAGCGAGGCCCGGAGA	GGTCCAGCGAGGCCCGGAGA	56654	NPDC1	1.5765	1	1	4.251e-14	4.5457e-13	0.073	0.93589	0.435	0.93131	1.26493	0.0182604	0.254539
NPDC1_GTCGGCACCTGCGGTCTCTG	NPDC1_GTCGGCACCTGCGGTCTCTG	GTCGGCACCTGCGGTCTCTG	56654	NPDC1	-1.23909	2.2692e-14	3.977e-13	1	1	0.073	0.93589	0.435	0.93131	1.26493	0.0182604	0.254539
C3orf18_GACAGCCAATCGGAGGCCGG	C3orf18_GACAGCCAATCGGAGGCCGG	GACAGCCAATCGGAGGCCGG	51161	C3orf18	-0.823459	8.5885e-10	4.9197e-09	1	1	0.216	0.955162	0.755	0.995386	1.26366	0.0794886	0.61683
C3orf18_GAGGCCCGACAGCCAATCGG	C3orf18_GAGGCCCGACAGCCAATCGG	GAGGCCCGACAGCCAATCGG	51161	C3orf18	1.42167	1	1	2.2861e-09	1.0132e-08	0.216	0.955162	0.755	0.995386	1.26366	0.0794886	0.61683
C3orf18_GCCTAGAGCCCGCCCAGAAT	C3orf18_GCCTAGAGCCCGCCCAGAAT	GCCTAGAGCCCGCCCAGAAT	51161	C3orf18	0.189138	0.99786	1	0.0021439	0.0052276	0.216	0.955162	0.755	0.995386	1.26366	0.0794886	0.61683
C3orf18_GGAACGGTCCAATTCTGGGC	C3orf18_GGAACGGTCCAATTCTGGGC	GGAACGGTCCAATTCTGGGC	51161	C3orf18	1.26366	1	1	3.7e-13	3.1794e-12	0.216	0.955162	0.755	0.995386	1.26366	0.0794886	0.61683
C3orf18_GGGCCTGCGCCGAAGTTGGG	C3orf18_GGGCCTGCGCCGAAGTTGGG	GGGCCTGCGCCGAAGTTGGG	51161	C3orf18	1.84507	1	1	6.9786e-11	3.9006e-10	0.216	0.955162	0.755	0.995386	1.26366	0.0794886	0.61683
SLC22A17_GCCCACGTCAGCAGAACCTT	SLC22A17_GCCCACGTCAGCAGAACCTT	GCCCACGTCAGCAGAACCTT	51310	SLC22A17	1.34078	1	1	5.2875e-18	1.9259e-16	0.238	0.955162	0.431	0.93131	1.26286	0.0931034	0.247291
SLC22A17_GGAAGGGGAGGAGAGTCTAG	SLC22A17_GGAAGGGGAGGAGAGTCTAG	GGAAGGGGAGGAGAGTCTAG	51310	SLC22A17	1.26286	1	1	1.195e-11	7.6427e-11	0.238	0.955162	0.431	0.93131	1.26286	0.0931034	0.247291
SLC22A17_GGGGAGGAGAGTCTAGAGGA	SLC22A17_GGGGAGGAGAGTCTAGAGGA	GGGGAGGAGAGTCTAGAGGA	51310	SLC22A17	1.49637	1	1	6.8205e-09	2.8436e-08	0.238	0.955162	0.431	0.93131	1.26286	0.0931034	0.247291
SLC22A17_GGTTCTGCTGACGTGGGAAG	SLC22A17_GGTTCTGCTGACGTGGGAAG	GGTTCTGCTGACGTGGGAAG	51310	SLC22A17	-1.50883	1.8087e-14	3.2747e-13	1	1	0.238	0.955162	0.431	0.93131	1.26286	0.0931034	0.247291
SLC22A17_GTGAAGCTAGGGCTGATACA	SLC22A17_GTGAAGCTAGGGCTGATACA	GTGAAGCTAGGGCTGATACA	51310	SLC22A17	0.332023	0.97163	1	0.02837	0.06311	0.238	0.955162	0.431	0.93131	1.26286	0.0931034	0.247291
LRRFIP2_GCCGCTGGGCAAAGTACCCG	LRRFIP2_GCCGCTGGGCAAAGTACCCG	GCCGCTGGGCAAAGTACCCG	9209	LRRFIP2	1.26256	1	1	1.3296e-11	8.4422e-11	0.048	0.927553	0.47	0.946568	1.26256	0.011616	0.286717
LRRFIP2_GCCTGAGCGGCCGACTGAGG	LRRFIP2_GCCTGAGCGGCCGACTGAGG	GCCTGAGCGGCCGACTGAGG	9209	LRRFIP2	-0.983661	1.5209e-08	7.1863e-08	1	1	0.048	0.927553	0.47	0.946568	1.26256	0.011616	0.286717
LRRFIP2_GCGGCCGACTGAGGAGGCGA	LRRFIP2_GCGGCCGACTGAGGAGGCGA	GCGGCCGACTGAGGAGGCGA	9209	LRRFIP2	1.4743	1	1	1.8294e-14	2.1303e-13	0.048	0.927553	0.47	0.946568	1.26256	0.011616	0.286717
LRRFIP2_GGGGGTGCAAGCCCGGACCG	LRRFIP2_GGGGGTGCAAGCCCGGACCG	GGGGGTGCAAGCCCGGACCG	9209	LRRFIP2	-0.813955	1.4016e-08	6.6506e-08	1	1	0.048	0.927553	0.47	0.946568	1.26256	0.011616	0.286717
LRRFIP2_GTCCGGGCTTGCACCCCGCT	LRRFIP2_GTCCGGGCTTGCACCCCGCT	GTCCGGGCTTGCACCCCGCT	9209	LRRFIP2	7.01686	1	1	8.6611e-23	3.7107e-20	0.048	0.927553	0.47	0.946568	1.26256	0.011616	0.286717
POLRMT_GCGCCGGTGGACGCTCTGAT	POLRMT_GCGCCGGTGGACGCTCTGAT	GCGCCGGTGGACGCTCTGAT	5442	POLRMT	0.235618	0.9994	1	0.00060241	0.001536	0.026	0.856912	1	1	1.25989	0.00640653	1
POLRMT_GCGCGCCTCCGCTGCATCCT	POLRMT_GCGCGCCTCCGCTGCATCCT	GCGCGCCTCCGCTGCATCCT	5442	POLRMT	0.809188	1	1	2.9672e-10	1.5023e-09	0.026	0.856912	1	1	1.25989	0.00640653	1
POLRMT_GCGGGACAGAGCTGTTGCCG	POLRMT_GCGGGACAGAGCTGTTGCCG	GCGGGACAGAGCTGTTGCCG	5442	POLRMT	2.45422	1	1	3.151e-11	1.8677e-10	0.026	0.856912	1	1	1.25989	0.00640653	1
POLRMT_GGAGGCGCGAAGGCATGCGC	POLRMT_GGAGGCGCGAAGGCATGCGC	GGAGGCGCGAAGGCATGCGC	5442	POLRMT	1.25989	1	1	1.5452e-14	1.835e-13	0.026	0.856912	1	1	1.25989	0.00640653	1
POLRMT_GGCAACTGGGAGGCACTCTC	POLRMT_GGCAACTGGGAGGCACTCTC	GGCAACTGGGAGGCACTCTC	5442	POLRMT	1.50878	1	1	6.7181e-15	8.7077e-14	0.026	0.856912	1	1	1.25989	0.00640653	1
CYB561_GCCCGCACGTGGGCGAACCG	CYB561_GCCCGCACGTGGGCGAACCG	GCCCGCACGTGGGCGAACCG	1534	CYB561	6.57755	1	1	2.3225e-21	4.1236e-19	0.103	0.954488	0.509	0.953755	1.25638	0.0278457	0.318418
CYB561_GCCGGGGCCCCCATGATCGG	CYB561_GCCGGGGCCCCCATGATCGG	GCCGGGGCCCCCATGATCGG	1534	CYB561	-1.0784	1.42e-13	1.9241e-12	1	1	0.103	0.954488	0.509	0.953755	1.25638	0.0278457	0.318418
CYB561_GGGACCGGAAGTGGCGTACG	CYB561_GGGACCGGAAGTGGCGTACG	GGGACCGGAAGTGGCGTACG	1534	CYB561	1.27704	1	1	2.7009e-12	1.9556e-11	0.103	0.954488	0.509	0.953755	1.25638	0.0278457	0.318418
CYB561_GGGGCCGCGTACGCCACTTC	CYB561_GGGGCCGCGTACGCCACTTC	GGGGCCGCGTACGCCACTTC	1534	CYB561	-0.270223	0.00058421	0.0016472	0.99942	1	0.103	0.954488	0.509	0.953755	1.25638	0.0278457	0.318418
CYB561_GGGGCTGCCCCGCACGTGCC	CYB561_GGGGCTGCCCCGCACGTGCC	GGGGCTGCCCCGCACGTGCC	1534	CYB561	1.25638	1	1	3.7898e-07	1.2882e-06	0.103	0.954488	0.509	0.953755	1.25638	0.0278457	0.318418
RPS19_GAGAGCGAGGGTAGACGCTG	RPS19_GAGAGCGAGGGTAGACGCTG	GAGAGCGAGGGTAGACGCTG	6223	RPS19	1.25579	1	1	1.4024e-09	6.4074e-09	0.198	0.955162	0.478	0.948721	1.25579	0.0734397	0.29267
RPS19_GAGGGCCAAGGGGTCGCGCG	RPS19_GAGGGCCAAGGGGTCGCGCG	GAGGGCCAAGGGGTCGCGCG	6223	RPS19	6.26404	1	1	3.5488e-14	3.8598e-13	0.198	0.955162	0.478	0.948721	1.25579	0.0734397	0.29267
RPS19_GAGGGGAGGGTGTCTAGTGA	RPS19_GAGGGGAGGGTGTCTAGTGA	GAGGGGAGGGTGTCTAGTGA	6223	RPS19	-0.919353	7.3282e-12	6.3192e-11	1	1	0.198	0.955162	0.478	0.948721	1.25579	0.0734397	0.29267
RPS19_GGAAACGCGGGAGGAAACCC	RPS19_GGAAACGCGGGAGGAAACCC	GGAAACGCGGGAGGAAACCC	6223	RPS19	-0.597295	1.8401e-08	8.5781e-08	1	1	0.198	0.955162	0.478	0.948721	1.25579	0.0734397	0.29267
RPS19_GTGTCTAGTGAGGGGTGGAG	RPS19_GTGTCTAGTGAGGGGTGGAG	GTGTCTAGTGAGGGGTGGAG	6223	RPS19	1.76871	1	1	3.8516e-12	2.7023e-11	0.198	0.955162	0.478	0.948721	1.25579	0.0734397	0.29267
EFNA4_GAGGCTGCACCGCACTGCGA	EFNA4_GAGGCTGCACCGCACTGCGA	GAGGCTGCACCGCACTGCGA	1945	EFNA4	0.304346	0.97619	1	0.023809	0.053279	0.425	0.982043	0.805	1	1.25527	0.237321	0.786661
EFNA4_GGCAGCCTCAGTGGAAGCTT	EFNA4_GGCAGCCTCAGTGGAAGCTT	GGCAGCCTCAGTGGAAGCTT	1945	EFNA4	2.22036	1	1	7.0356e-10	3.3671e-09	0.425	0.982043	0.805	1	1.25527	0.237321	0.786661
EFNA4_GGCGCGCTGCGGTGCACAGA	EFNA4_GGCGCGCTGCGGTGCACAGA	GGCGCGCTGCGGTGCACAGA	1945	EFNA4	2.20619	1	1	4.0773e-06	1.2482e-05	0.425	0.982043	0.805	1	1.25527	0.237321	0.786661
EFNA4_GTTCGCCAAAGCTTCCACTG	EFNA4_GTTCGCCAAAGCTTCCACTG	GTTCGCCAAAGCTTCCACTG	1945	EFNA4	-1.1008	4.6085e-05	0.00014384	0.99995	1	0.425	0.982043	0.805	1	1.25527	0.237321	0.786661
CCDC90B_GACCGTGGTCCCACGAAACT	CCDC90B_GACCGTGGTCCCACGAAACT	GACCGTGGTCCCACGAAACT	60492	CCDC90B	2.11131	1	1	7.4449e-17	1.7763e-15	0.015	0.774403	1	1	1.25339	0.00458021	1
CCDC90B_GACGCCTCACGAAAAGTGAG	CCDC90B_GACGCCTCACGAAAAGTGAG	GACGCCTCACGAAAAGTGAG	60492	CCDC90B	1.05842	1	1	6.5474e-08	2.4191e-07	0.015	0.774403	1	1	1.25339	0.00458021	1
CCDC90B_GAGGGCCAACGAAACCTTCT	CCDC90B_GAGGGCCAACGAAACCTTCT	GAGGGCCAACGAAACCTTCT	60492	CCDC90B	1.25339	1	1	1.1256e-11	7.2389e-11	0.015	0.774403	1	1	1.25339	0.00458021	1
CCDC90B_GTCACCCTCTGGTGCACGGG	CCDC90B_GTCACCCTCTGGTGCACGGG	GTCACCCTCTGGTGCACGGG	60492	CCDC90B	0.589113	0.99999	1	1.1708e-05	3.438e-05	0.015	0.774403	1	1	1.25339	0.00458021	1
CCDC90B_GTGAAGAGACCCAGTTTCGT	CCDC90B_GTGAAGAGACCCAGTTTCGT	GTGAAGAGACCCAGTTTCGT	60492	CCDC90B	1.27496	1	1	5.5632e-18	2.0136e-16	0.015	0.774403	1	1	1.25339	0.00458021	1
TRMT5_GATGACGCGCGCCCTCTTCG	TRMT5_GATGACGCGCGCCCTCTTCG	GATGACGCGCGCCCTCTTCG	57570	TRMT5	1.30914	1	1	1.552e-07	5.5102e-07	0.133	0.955162	0.913	1	1.25257	0.0432002	0.903758
TRMT5_GCGACCGACGACTGGAGCGC	TRMT5_GCGACCGACGACTGGAGCGC	GCGACCGACGACTGGAGCGC	57570	TRMT5	1.25257	1	1	4.0428e-13	3.4447e-12	0.133	0.955162	0.913	1	1.25257	0.0432002	0.903758
TRMT5_GCTCTGGCGCGACCGACGAC	TRMT5_GCTCTGGCGCGACCGACGAC	GCTCTGGCGCGACCGACGAC	57570	TRMT5	1.39683	1	1	1.4185e-11	8.9657e-11	0.133	0.955162	0.913	1	1.25257	0.0432002	0.903758
TRMT5_GGAAGTACGGAATGCCGGAA	TRMT5_GGAAGTACGGAATGCCGGAA	GGAAGTACGGAATGCCGGAA	57570	TRMT5	-0.421165	0.0021778	0.0058253	0.99782	1	0.133	0.955162	0.913	1	1.25257	0.0432002	0.903758
TRMT5_GTGCCCTGCGCTCCAGTCGT	TRMT5_GTGCCCTGCGCTCCAGTCGT	GTGCCCTGCGCTCCAGTCGT	57570	TRMT5	0.431625	1	1	4.9101e-06	1.4921e-05	0.133	0.955162	0.913	1	1.25257	0.0432002	0.903758
UST_GCCCGAGACCCGAGCggaga	UST_GCCCGAGACCCGAGCggaga	GCCCGAGACCCGAGCggaga	10090	UST	0.462454	0.99999	1	6.3215e-06	1.9025e-05	0.021	0.83016	0.451	0.936942	1.2515	0.00582159	0.270644
UST_GCGAAATCCCGAGACCCGAG	UST_GCGAAATCCCGAGACCCGAG	GCGAAATCCCGAGACCCGAG	10090	UST	1.2515	1	1	5.5055e-08	2.0548e-07	0.021	0.83016	0.451	0.936942	1.2515	0.00582159	0.270644
UST_GGAGACCCGAGCggagaggg	UST_GGAGACCCGAGCggagaggg	GGAGACCCGAGCggagaggg	10090	UST	6.89063	1	1	1.0943e-23	9.3765e-21	0.021	0.83016	0.451	0.936942	1.2515	0.00582159	0.270644
UST_GGCGCAGCGCCTGAACTCCC	UST_GGCGCAGCGCCTGAACTCCC	GGCGCAGCGCCTGAACTCCC	10090	UST	5.12653	1	1	1.9813e-17	5.8149e-16	0.021	0.83016	0.451	0.936942	1.2515	0.00582159	0.270644
UST_GGGGTCTCGGGATTTCGCTC	UST_GGGGTCTCGGGATTTCGCTC	GGGGTCTCGGGATTTCGCTC	10090	UST	-1.60251	3.6327e-14	5.9389e-13	1	1	0.021	0.83016	0.451	0.936942	1.2515	0.00582159	0.270644
API5_GAAAAACCGCGGAGGCGCAT	API5_GAAAAACCGCGGAGGCGCAT	GAAAAACCGCGGAGGCGCAT	8539	API5	0.0636319	0.77241	1	0.22759	0.46219	0.085	0.954488	1	1	1.2456	0.0222252	1
API5_GAAGACGCGCACGTCGGGAG	API5_GAAGACGCGCACGTCGGGAG	GAAGACGCGCACGTCGGGAG	8539	API5	1.37576	1	1	7.0462e-11	3.9345e-10	0.085	0.954488	1	1	1.2456	0.0222252	1
API5_GAGGGCGACAAAAACCGCGG	API5_GAGGGCGACAAAAACCGCGG	GAGGGCGACAAAAACCGCGG	8539	API5	1.2456	1	1	9.0877e-08	3.3078e-07	0.085	0.954488	1	1	1.2456	0.0222252	1
API5_GCGCGGAGGCGCATTGGGGT	API5_GCGCGGAGGCGCATTGGGGT	GCGCGGAGGCGCATTGGGGT	8539	API5	0.991746	1	1	5.556e-12	3.7693e-11	0.085	0.954488	1	1	1.2456	0.0222252	1
API5_GGAGGAGCAAAAAAGCGGCA	API5_GGAGGAGCAAAAAAGCGGCA	GGAGGAGCAAAAAAGCGGCA	8539	API5	1.97973	1	1	7.6803e-15	9.8256e-14	0.085	0.954488	1	1	1.2456	0.0222252	1
FAM3C_GCGTGTAAACGGTGGGGAGA	FAM3C_GCGTGTAAACGGTGGGGAGA	GCGTGTAAACGGTGGGGAGA	10447	FAM3C	1.2419	1	1	1.5148e-08	6.048e-08	0.261	0.955162	0.514	0.956646	1.2419	0.103998	0.322516
FAM3C_GGCCGGGTGGCACTACGGGA	FAM3C_GGCCGGGTGGCACTACGGGA	GGCCGGGTGGCACTACGGGA	10447	FAM3C	1.48329	1	1	9.7881e-17	2.2182e-15	0.261	0.955162	0.514	0.956646	1.2419	0.103998	0.322516
FAM3C_GGGAAGGGCCGGAGAGCGGA	FAM3C_GGGAAGGGCCGGAGAGCGGA	GGGAAGGGCCGGAGAGCGGA	10447	FAM3C	-1.44833	1.6686e-13	2.2273e-12	1	1	0.261	0.955162	0.514	0.956646	1.2419	0.103998	0.322516
FAM3C_GGTAAACGGTGGGGAGACGG	FAM3C_GGTAAACGGTGGGGAGACGG	GGTAAACGGTGGGGAGACGG	10447	FAM3C	-0.282742	2.7836e-05	8.8883e-05	0.99997	1	0.261	0.955162	0.514	0.956646	1.2419	0.103998	0.322516
FAM3C_GTGGCGGTGGAGGACCAAGC	FAM3C_GTGGCGGTGGAGGACCAAGC	GTGGCGGTGGAGGACCAAGC	10447	FAM3C	1.26865	1	1	1.2182e-09	5.6246e-09	0.261	0.955162	0.514	0.956646	1.2419	0.103998	0.322516
GTDC1_GCGCGCCAGCGGAGTCCGGG	GTDC1_GCGCGCCAGCGGAGTCCGGG	GCGCGCCAGCGGAGTCCGGG	79712	GTDC1	1.57444	1	1	3.0267e-10	1.5303e-09	0.026	0.856912	0.844	1	1.24068	0.00644111	0.736177
GTDC1_GCGGCCCGCCCGCGCAATCG	GTDC1_GCGGCCCGCCCGCGCAATCG	GCGGCCCGCCCGCGCAATCG	79712	GTDC1	1.47344	1	1	3.151e-12	2.2487e-11	0.026	0.856912	0.844	1	1.24068	0.00644111	0.736177
GTDC1_GCGGGAGCGCCGCTGACTCA	GTDC1_GCGGGAGCGCCGCTGACTCA	GCGGGAGCGCCGCTGACTCA	79712	GTDC1	0.772219	1	1	1.2159e-10	6.527e-10	0.026	0.856912	0.844	1	1.24068	0.00644111	0.736177
GTDC1_GGAGTCCGGGCGGCGCAGAG	GTDC1_GGAGTCCGGGCGGCGCAGAG	GGAGTCCGGGCGGCGCAGAG	79712	GTDC1	-0.444682	8.2565e-08	3.5293e-07	1	1	0.026	0.856912	0.844	1	1.24068	0.00644111	0.736177
GTDC1_GGTGGGGAGCAGTGCGAGGC	GTDC1_GGTGGGGAGCAGTGCGAGGC	GGTGGGGAGCAGTGCGAGGC	79712	GTDC1	1.24068	1	1	3.004e-12	2.1548e-11	0.026	0.856912	0.844	1	1.24068	0.00644111	0.736177
MRPL41_GAGGTGGCGTCGGGAGGTCG	MRPL41_GAGGTGGCGTCGGGAGGTCG	GAGGTGGCGTCGGGAGGTCG	64975	MRPL41	4.03612	1	1	1.2836e-18	6.0304e-17	0.014	0.739328	0.563	0.968452	1.24067	0.00434102	0.36224
MRPL41_GCCAATGCGAGGAGCGCgcg	MRPL41_GCCAATGCGAGGAGCGCgcg	GCCAATGCGAGGAGCGCgcg	64975	MRPL41	1.71619	1	1	6.2493e-19	3.445e-17	0.014	0.739328	0.563	0.968452	1.24067	0.00434102	0.36224
MRPL41_GCGCTGCGTCGCAGCAAGAG	MRPL41_GCGCTGCGTCGCAGCAAGAG	GCGCTGCGTCGCAGCAAGAG	64975	MRPL41	1.24067	1	1	1.4202e-14	1.7036e-13	0.014	0.739328	0.563	0.968452	1.24067	0.00434102	0.36224
MRPL41_GGCGGCCCCAATCTGGTAGG	MRPL41_GGCGGCCCCAATCTGGTAGG	GGCGGCCCCAATCTGGTAGG	64975	MRPL41	0.0271833	0.5671	1	0.4329	0.8463	0.014	0.739328	0.563	0.968452	1.24067	0.00434102	0.36224
MRPL41_GTCCAATAGCGGCCCCAATC	MRPL41_GTCCAATAGCGGCCCCAATC	GTCCAATAGCGGCCCCAATC	64975	MRPL41	-1.01696	4.9607e-13	5.7657e-12	1	1	0.014	0.739328	0.563	0.968452	1.24067	0.00434102	0.36224
MFN1_GCAGAAGGCAAGGTTTGTTG	MFN1_GCAGAAGGCAAGGTTTGTTG	GCAGAAGGCAAGGTTTGTTG	55669	MFN1	5.41851	1	1	1.7796e-15	2.722e-14	0.048	0.927553	0.433	0.93131	1.23922	0.0117152	0.251325
MFN1_GCCAGGCGCCATTTTCCTTA	MFN1_GCCAGGCGCCATTTTCCTTA	GCCAGGCGCCATTTTCCTTA	55669	MFN1	-1.2827	2.0446e-14	3.6351e-13	1	1	0.048	0.927553	0.433	0.93131	1.23922	0.0117152	0.251325
MFN1_GCCTAGGCTGGGCAGATACT	MFN1_GCCTAGGCTGGGCAGATACT	GCCTAGGCTGGGCAGATACT	55669	MFN1	-0.0046988	0.4842	1	0.5158	0.99535	0.048	0.927553	0.433	0.93131	1.23922	0.0117152	0.251325
MFN1_GGAGACTGCTACCAGGAGAG	MFN1_GGAGACTGCTACCAGGAGAG	GGAGACTGCTACCAGGAGAG	55669	MFN1	1.99822	1	1	1.4584e-16	3.0988e-15	0.048	0.927553	0.433	0.93131	1.23922	0.0117152	0.251325
MFN1_GGGCAAAGGGCGGTCACTTC	MFN1_GGGCAAAGGGCGGTCACTTC	GGGCAAAGGGCGGTCACTTC	55669	MFN1	1.23922	1	1	2.4571e-13	2.1991e-12	0.048	0.927553	0.433	0.93131	1.23922	0.0117152	0.251325
ADAM11_GAGAAGGAGCCGATGGGAAG	ADAM11_GAGAAGGAGCCGATGGGAAG	GAGAAGGAGCCGATGGGAAG	4185	ADAM11	1.23719	1	1	9.3688e-14	9.2366e-13	0.17	0.955162	0.395	0.93131	1.23719	0.0598036	0.214531
ADAM11_GAGGCCGCGGGATAAGTACG	ADAM11_GAGGCCGCGGGATAAGTACG	GAGGCCGCGGGATAAGTACG	4185	ADAM11	-0.544609	9.6941e-10	5.5066e-09	1	1	0.17	0.955162	0.395	0.93131	1.23719	0.0598036	0.214531
ADAM11_GAGGGGACGGGGTACCCCCG	ADAM11_GAGGGGACGGGGTACCCCCG	GAGGGGACGGGGTACCCCCG	4185	ADAM11	-1.88718	3.0693e-14	5.1498e-13	1	1	0.17	0.955162	0.395	0.93131	1.23719	0.0598036	0.214531
ADAM11_GcgccgcggcAGGACAAAAG	ADAM11_GcgccgcggcAGGACAAAAG	GcgccgcggcAGGACAAAAG	4185	ADAM11	2.112	1	1	4.3991e-10	2.1731e-09	0.17	0.955162	0.395	0.93131	1.23719	0.0598036	0.214531
ADAM11_GGAGACTTCGAGGTGCGAGG	ADAM11_GGAGACTTCGAGGTGCGAGG	GGAGACTTCGAGGTGCGAGG	4185	ADAM11	2.62487	1	1	4.9484e-17	1.2673e-15	0.17	0.955162	0.395	0.93131	1.23719	0.0598036	0.214531
ZNF132_GAGGGAAATAGCGTCATAGA	ZNF132_GAGGGAAATAGCGTCATAGA	GAGGGAAATAGCGTCATAGA	7691	ZNF132	1.23671	1	1	4.0324e-11	2.3533e-10	0.107	0.954488	0.751	0.995386	1.23671	0.030247	0.608515
ZNF132_GCCGAGCTGTCATTGAGAGG	ZNF132_GCCGAGCTGTCATTGAGAGG	GCCGAGCTGTCATTGAGAGG	7691	ZNF132	0.514848	0.99959	1	0.00040534	0.0010464	0.107	0.954488	0.751	0.995386	1.23671	0.030247	0.608515
ZNF132_GCCGGAAGTGCCTGTCTCCT	ZNF132_GCCGGAAGTGCCTGTCTCCT	GCCGGAAGTGCCTGTCTCCT	7691	ZNF132	5.92398	1	1	2.4999e-20	2.6996e-18	0.107	0.954488	0.751	0.995386	1.23671	0.030247	0.608515
ZNF132_GGACCTAGCAGTAGCGTGAC	ZNF132_GGACCTAGCAGTAGCGTGAC	GGACCTAGCAGTAGCGTGAC	7691	ZNF132	1.69791	1	1	7.4882e-16	1.2833e-14	0.107	0.954488	0.751	0.995386	1.23671	0.030247	0.608515
ZNF132_GGGCACCGCGAGGGTCCTTC	ZNF132_GGGCACCGCGAGGGTCCTTC	GGGCACCGCGAGGGTCCTTC	7691	ZNF132	-0.544617	6.64e-10	3.8825e-09	1	1	0.107	0.954488	0.751	0.995386	1.23671	0.030247	0.608515
TWSG1_Gaaaccgggtggcgcggagg	TWSG1_Gaaaccgggtggcgcggagg	Gaaaccgggtggcgcggagg	57045	TWSG1	1.61024	1	1	7.3611e-14	7.4416e-13	0.226	0.955162	0.523	0.95768	1.23664	0.0868442	0.330652
TWSG1_GAgggaggggcgaaaccggg	TWSG1_GAgggaggggcgaaaccggg	GAgggaggggcgaaaccggg	57045	TWSG1	-0.118519	0.10264	0.23414	0.89736	1	0.226	0.955162	0.523	0.95768	1.23664	0.0868442	0.330652
TWSG1_Gagggggcgtggcgttggga	TWSG1_Gagggggcgtggcgttggga	Gagggggcgtggcgttggga	57045	TWSG1	1.23664	1	1	6.9792e-13	5.6534e-12	0.226	0.955162	0.523	0.95768	1.23664	0.0868442	0.330652
TWSG1_Gtgcgcgctgacaggagcgc	TWSG1_Gtgcgcgctgacaggagcgc	Gtgcgcgctgacaggagcgc	57045	TWSG1	-0.934264	2.0333e-13	2.6354e-12	1	1	0.226	0.955162	0.523	0.95768	1.23664	0.0868442	0.330652
TWSG1_GTGGAGGCGTGGCACGAggg	TWSG1_GTGGAGGCGTGGCACGAggg	GTGGAGGCGTGGCACGAggg	57045	TWSG1	1.60912	1	1	3.9746e-09	1.7025e-08	0.226	0.955162	0.523	0.95768	1.23664	0.0868442	0.330652
KCNAB3_GAACCGCTGCGGGACCCGCT	KCNAB3_GAACCGCTGCGGGACCCGCT	GAACCGCTGCGGGACCCGCT	9196	KCNAB3	2.13508	1	1	1.6467e-08	6.5436e-08	0.262	0.955162	0.128	0.917271	1.23558	0.105263	0.0441062
KCNAB3_GAGCCCAGCGGGTCCCGCAG	KCNAB3_GAGCCCAGCGGGTCCCGCAG	GAGCCCAGCGGGTCCCGCAG	9196	KCNAB3	-0.222104	1.0911e-05	3.636e-05	0.99999	1	0.262	0.955162	0.128	0.917271	1.23558	0.105263	0.0441062
KCNAB3_GCATAAGCCCCGCCTGCTGA	KCNAB3_GCATAAGCCCCGCCTGCTGA	GCATAAGCCCCGCCTGCTGA	9196	KCNAB3	1.48606	1	1	1.0473e-17	3.3807e-16	0.262	0.955162	0.128	0.917271	1.23558	0.105263	0.0441062
KCNAB3_GCGGGGCTTATGCAGATGAG	KCNAB3_GCGGGGCTTATGCAGATGAG	GCGGGGCTTATGCAGATGAG	9196	KCNAB3	-1.65784	2.7759e-18	3.0825e-16	1	1	0.262	0.955162	0.128	0.917271	1.23558	0.105263	0.0441062
KCNAB3_GTGCAGATGAGCGGCAGGTT	KCNAB3_GTGCAGATGAGCGGCAGGTT	GTGCAGATGAGCGGCAGGTT	9196	KCNAB3	1.23558	1	1	1.0614e-12	8.3237e-12	0.262	0.955162	0.128	0.917271	1.23558	0.105263	0.0441062
GBX2_GCGCTCGAGGCCAGCTTGGG	GBX2_GCGCTCGAGGCCAGCTTGGG	GCGCTCGAGGCCAGCTTGGG	2637	GBX2	1.23218	1	1	4.0961e-11	2.3876e-10	0.155	0.955162	0.087	0.88486	1.23218	0.0537193	0.0279697
GBX2_GCGGGCGGATGGCACCTCCA	GBX2_GCGGGCGGATGGCACCTCCA	GCGGGCGGATGGCACCTCCA	2637	GBX2	-0.401184	6.5671e-07	2.5099e-06	1	1	0.155	0.955162	0.087	0.88486	1.23218	0.0537193	0.0279697
GBX2_GGAGGCCAGCTTGGGTGGAA	GBX2_GGAGGCCAGCTTGGGTGGAA	GGAGGCCAGCTTGGGTGGAA	2637	GBX2	1.56121	1	1	2.3423e-10	1.2048e-09	0.155	0.955162	0.087	0.88486	1.23218	0.0537193	0.0279697
GBX2_GGGCCCGCGCGCTCCGACGG	GBX2_GGGCCCGCGCGCTCCGACGG	GGGCCCGCGCGCTCCGACGG	2637	GBX2	-1.46594	5.2788e-19	9.3052e-17	1	1	0.155	0.955162	0.087	0.88486	1.23218	0.0537193	0.0279697
GBX2_GGGGCTGCGGGCGCCACCGT	GBX2_GGGGCTGCGGGCGCCACCGT	GGGGCTGCGGGCGCCACCGT	2637	GBX2	1.32141	1	1	3.4033e-15	4.8047e-14	0.155	0.955162	0.087	0.88486	1.23218	0.0537193	0.0279697
ELAC1_GACACAGCGACCTGGGAAAG	ELAC1_GACACAGCGACCTGGGAAAG	GACACAGCGACCTGGGAAAG	55520	ELAC1	0.00405303	0.54574	1	0.45426	0.88556	0.262	0.955162	0.866	1	1.22805	0.104949	0.782134
ELAC1_GcggccgcTCTAGGATGCGA	ELAC1_GcggccgcTCTAGGATGCGA	GcggccgcTCTAGGATGCGA	55520	ELAC1	2.69338	1	1	5.6225e-14	5.8458e-13	0.262	0.955162	0.866	1	1.22805	0.104949	0.782134
ELAC1_GGCGCTTCCGGGCTCCCCCC	ELAC1_GGCGCTTCCGGGCTCCCCCC	GGCGCTTCCGGGCTCCCCCC	55520	ELAC1	1.22805	0.99997	1	2.7255e-05	7.7549e-05	0.262	0.955162	0.866	1	1.22805	0.104949	0.782134
ELAC1_GGGCTCCCCCCGGGCCGCGA	ELAC1_GGGCTCCCCCCGGGCCGCGA	GGGCTCCCCCCGGGCCGCGA	55520	ELAC1	-0.844802	7.0578e-07	2.6865e-06	1	1	0.262	0.955162	0.866	1	1.22805	0.104949	0.782134
ELAC1_GTGGCTCTGGGCGCGCTTCC	ELAC1_GTGGCTCTGGGCGCGCTTCC	GTGGCTCTGGGCGCGCTTCC	55520	ELAC1	1.55001	1	1	3.3602e-13	2.9128e-12	0.262	0.955162	0.866	1	1.22805	0.104949	0.782134
BTN3A1_GAAGAGATAAACAGTAAGGG	BTN3A1_GAAGAGATAAACAGTAAGGG	GAAGAGATAAACAGTAAGGG	11119	BTN3A1	1.04589	1	1	5.6726e-08	2.1139e-07	0.032	0.856912	0.699	0.988486	1.2247	0.00781108	0.539191
BTN3A1_GAATATCAGCAGAACACAAT	BTN3A1_GAATATCAGCAGAACACAAT	GAATATCAGCAGAACACAAT	11119	BTN3A1	1.2247	1	1	1.0212e-11	6.6239e-11	0.032	0.856912	0.699	0.988486	1.2247	0.00781108	0.539191
BTN3A1_GATGGGAAAAGATTTTAATG	BTN3A1_GATGGGAAAAGATTTTAATG	GATGGGAAAAGATTTTAATG	11119	BTN3A1	-0.853152	8.1396e-11	5.6701e-10	1	1	0.032	0.856912	0.699	0.988486	1.2247	0.00781108	0.539191
BTN3A1_GGAATATGGGTACATGGAGG	BTN3A1_GGAATATGGGTACATGGAGG	GGAATATGGGTACATGGAGG	11119	BTN3A1	1.95784	1	1	6.9557e-18	2.4177e-16	0.032	0.856912	0.699	0.988486	1.2247	0.00781108	0.539191
BTN3A1_GGATAAACAGTAAGGGAGGT	BTN3A1_GGATAAACAGTAAGGGAGGT	GGATAAACAGTAAGGGAGGT	11119	BTN3A1	3.7653	1	1	1.1649e-21	2.4687e-19	0.032	0.856912	0.699	0.988486	1.2247	0.00781108	0.539191
INPPL1_GCCGGAGCCGCTGGCCCACT	INPPL1_GCCGGAGCCGCTGGCCCACT	GCCGGAGCCGCTGGCCCACT	3636	INPPL1	1.28441	1	1	3.1593e-07	1.0841e-06	0.1	0.954488	0.842	1	1.2235	0.027658	0.725209
INPPL1_GCTGGAAAATGGGGATCCTG	INPPL1_GCTGGAAAATGGGGATCCTG	GCTGGAAAATGGGGATCCTG	3636	INPPL1	-1.08832	5.2445e-08	2.3035e-07	1	1	0.1	0.954488	0.842	1	1.2235	0.027658	0.725209
INPPL1_GGCCGAGCGCGGTACGAGCT	INPPL1_GGCCGAGCGCGGTACGAGCT	GGCCGAGCGCGGTACGAGCT	3636	INPPL1	0.449724	1	1	1.5995e-09	7.2415e-09	0.1	0.954488	0.842	1	1.2235	0.027658	0.725209
INPPL1_GGCGGCGCGGGGTTGAGCGT	INPPL1_GGCGGCGCGGGGTTGAGCGT	GGCGGCGCGGGGTTGAGCGT	3636	INPPL1	1.2235	1	1	2.1572e-10	1.1163e-09	0.1	0.954488	0.842	1	1.2235	0.027658	0.725209
INPPL1_GTGGCGAGGGCCGGCTCTGG	INPPL1_GTGGCGAGGGCCGGCTCTGG	GTGGCGAGGGCCGGCTCTGG	3636	INPPL1	4.01699	1	1	1.2004e-15	1.9359e-14	0.1	0.954488	0.842	1	1.2235	0.027658	0.725209
TSPYL1_GAAAGCCCAGAGAATCCGGT	TSPYL1_GAAAGCCCAGAGAATCCGGT	GAAAGCCCAGAGAATCCGGT	7259	TSPYL1	0.143409	0.98239	1	0.017606	0.03983	0.11	0.954488	1	1	1.22337	0.0403744	1
TSPYL1_GGAGCGGCGGAACCAATCCC	TSPYL1_GGAGCGGCGGAACCAATCCC	GGAGCGGCGGAACCAATCCC	7259	TSPYL1	1.25534	1	1	5.6181e-13	4.6434e-12	0.11	0.954488	1	1	1.22337	0.0403744	1
TSPYL1_GGCTAGATGCATCTCAAGGT	TSPYL1_GGCTAGATGCATCTCAAGGT	GGCTAGATGCATCTCAAGGT	7259	TSPYL1	1.22337	1	1	2.0183e-15	3.0357e-14	0.11	0.954488	1	1	1.22337	0.0403744	1
CDR2L_GAAACTGAATAGGTCGTAGG	CDR2L_GAAACTGAATAGGTCGTAGG	GAAACTGAATAGGTCGTAGG	30850	CDR2L	-1.81602	1.3399e-08	6.3776e-08	1	1	0.122	0.955162	0.464	0.941887	1.22173	0.0378865	0.28351
CDR2L_GAGGGGGAAGTAGGACGAAA	CDR2L_GAGGGGGAAGTAGGACGAAA	GAGGGGGAAGTAGGACGAAA	30850	CDR2L	-1.01484	3.4346e-13	4.1553e-12	1	1	0.122	0.955162	0.464	0.941887	1.22173	0.0378865	0.28351
CDR2L_GCCCAGACCAAGACACCAGG	CDR2L_GCCCAGACCAAGACACCAGG	GCCCAGACCAAGACACCAGG	30850	CDR2L	2.05641	1	1	9.7888e-10	4.5878e-09	0.122	0.955162	0.464	0.941887	1.22173	0.0378865	0.28351
CDR2L_GCGGGACCCTCCTGGTGTCT	CDR2L_GCGGGACCCTCCTGGTGTCT	GCGGGACCCTCCTGGTGTCT	30850	CDR2L	1.44543	1	1	5.5533e-16	9.8643e-15	0.122	0.955162	0.464	0.941887	1.22173	0.0378865	0.28351
CDR2L_GCTGCCGCCGCCGACCAATC	CDR2L_GCTGCCGCCGCCGACCAATC	GCTGCCGCCGCCGACCAATC	30850	CDR2L	1.22173	1	1	1.9065e-15	2.896e-14	0.122	0.955162	0.464	0.941887	1.22173	0.0378865	0.28351
MDK_GGACGCCGGAGTAGAAGCGC	MDK_GGACGCCGGAGTAGAAGCGC	GGACGCCGGAGTAGAAGCGC	4192	MDK	1.21964	1	1	2.1009e-11	1.2873e-10	0.033	0.856912	0.451	0.936942	1.21964	0.00802615	0.269165
MDK_GGCAGCGCAGAGGGCACCGG	MDK_GGCAGCGCAGAGGGCACCGG	GGCAGCGCAGAGGGCACCGG	4192	MDK	0.737887	1	1	7.4881e-10	3.573e-09	0.033	0.856912	0.451	0.936942	1.21964	0.00802615	0.269165
MDK_GgcccccCGCGCTTCTACTC	MDK_GgcccccCGCGCTTCTACTC	GgcccccCGCGCTTCTACTC	4192	MDK	-1.90605	3.4844e-14	5.7321e-13	1	1	0.033	0.856912	0.451	0.936942	1.21964	0.00802615	0.269165
MDK_GGCCCTCTGCGCTGCGACGG	MDK_GGCCCTCTGCGCTGCGACGG	GGCCCTCTGCGCTGCGACGG	4192	MDK	1.90085	1	1	5.3012e-17	1.3394e-15	0.033	0.856912	0.451	0.936942	1.21964	0.00802615	0.269165
MDK_GGTCGCAGCGCAGAGGGCAC	MDK_GGTCGCAGCGCAGAGGGCAC	GGTCGCAGCGCAGAGGGCAC	4192	MDK	1.48934	1	1	5.8226e-17	1.4463e-15	0.033	0.856912	0.451	0.936942	1.21964	0.00802615	0.269165
TSC22D1_GCCACCCCACGAGCGGGATC	TSC22D1_GCCACCCCACGAGCGGGATC	GCCACCCCACGAGCGGGATC	8848	TSC22D1	0.0485094	0.74552	1	0.25448	0.51384	0.184	0.955162	1	1	1.21756	0.0657776	1
TSC22D1_Gggaggacctggaagggagt	TSC22D1_Gggaggacctggaagggagt	Gggaggacctggaagggagt	8848	TSC22D1	1.45921	1	1	4.0929e-14	4.3958e-13	0.184	0.955162	1	1	1.21756	0.0657776	1
TSC22D1_GGTGTCCCGCGGCTGCTTAA	TSC22D1_GGTGTCCCGCGGCTGCTTAA	GGTGTCCCGCGGCTGCTTAA	8848	TSC22D1	1.21756	0.99999	1	9.4292e-06	2.7938e-05	0.184	0.955162	1	1	1.21756	0.0657776	1
TSC22D1_GTCCCCGGAGCTGTGTCCCG	TSC22D1_GTCCCCGGAGCTGTGTCCCG	GTCCCCGGAGCTGTGTCCCG	8848	TSC22D1	3.80215	1	1	2.5515e-18	1.0676e-16	0.184	0.955162	1	1	1.21756	0.0657776	1
TSC22D1_GtctcCAGATCCCGCTCGTG	TSC22D1_GtctcCAGATCCCGCTCGTG	GtctcCAGATCCCGCTCGTG	8848	TSC22D1	0.552766	0.99989	1	0.00010561	0.00028566	0.184	0.955162	1	1	1.21756	0.0657776	1
NR3C1_GCGGCCTGACACGCCCTCTG	NR3C1_GCGGCCTGACACGCCCTCTG	GCGGCCTGACACGCCCTCTG	2908	NR3C1	1.44394	1	1	1.9054e-14	2.207e-13	0.058	0.93589	1	1	1.21718	0.0196419	1
NR3C1_GGCAGAGCGAGCTCCCGAGT	NR3C1_GGCAGAGCGAGCTCCCGAGT	GGCAGAGCGAGCTCCCGAGT	2908	NR3C1	0.165305	0.99985	1	0.00015271	0.00040791	0.058	0.93589	1	1	1.21718	0.0196419	1
NR3C1_Ggggcccgcgcggagggcgt	NR3C1_Ggggcccgcgcggagggcgt	Ggggcccgcgcggagggcgt	2908	NR3C1	0.990418	1	1	2.2213e-10	1.1469e-09	0.058	0.93589	1	1	1.21718	0.0196419	1
NR3C1_GTGACGCTTGGCAACTGCAg	NR3C1_GTGACGCTTGGCAACTGCAg	GTGACGCTTGGCAACTGCAg	2908	NR3C1	1.87429	1	1	1.961e-19	1.3705e-17	0.058	0.93589	1	1	1.21718	0.0196419	1
ERGIC2_GACGTGCTTAGGGAATGAAG	ERGIC2_GACGTGCTTAGGGAATGAAG	GACGTGCTTAGGGAATGAAG	51290	ERGIC2	0.292039	0.9995	1	0.00050478	0.0012945	0.037	0.856912	1	1	1.21599	0.00901585	1
ERGIC2_GAGTCCGGTTCTGTTTCTAT	ERGIC2_GAGTCCGGTTCTGTTTCTAT	GAGTCCGGTTCTGTTTCTAT	51290	ERGIC2	1.21599	1	1	5.4564e-14	5.6851e-13	0.037	0.856912	1	1	1.21599	0.00901585	1
ERGIC2_GGCGTGCCTACAGGGAAATG	ERGIC2_GGCGTGCCTACAGGGAAATG	GGCGTGCCTACAGGGAAATG	51290	ERGIC2	2.04727	1	1	7.2713e-08	2.6753e-07	0.037	0.856912	1	1	1.21599	0.00901585	1
ERGIC2_GTAAAAGAGGCGTGCCTACA	ERGIC2_GTAAAAGAGGCGTGCCTACA	GTAAAAGAGGCGTGCCTACA	51290	ERGIC2	1.51851	1	1	4.594e-14	4.8794e-13	0.037	0.856912	1	1	1.21599	0.00901585	1
ERGIC2_GTAAGCACGTCGTAAGCAAA	ERGIC2_GTAAGCACGTCGTAAGCAAA	GTAAGCACGTCGTAAGCAAA	51290	ERGIC2	0.364276	1	1	4.3587e-06	1.3313e-05	0.037	0.856912	1	1	1.21599	0.00901585	1
TIMP1_GAATGCTGGGAAAGAGGCGG	TIMP1_GAATGCTGGGAAAGAGGCGG	GAATGCTGGGAAAGAGGCGG	7076	TIMP1	-2.08723	1.9815e-16	7.8338e-15	1	1	0.033	0.856912	0.458	0.940864	1.215	0.00415775	0.205925
TIMP1_GAGGGGATGCCGCTGACATC	TIMP1_GAGGGGATGCCGCTGACATC	GAGGGGATGCCGCTGACATC	7076	TIMP1	0.115964	0.99403	1	0.00597	0.014018	0.033	0.856912	0.458	0.940864	1.215	0.00415775	0.205925
TIMP1_GagggTGTATCTCCTTTCGT	TIMP1_GagggTGTATCTCCTTTCGT	GagggTGTATCTCCTTTCGT	7076	TIMP1	0.116532	0.86658	1	0.13342	0.27887	0.033	0.856912	0.458	0.940864	1.215	0.00415775	0.205925
TIMP1_GAGTGACTGACGTggaggtg	TIMP1_GAGTGACTGACGTggaggtg	GAGTGACTGACGTggaggtg	7076	TIMP1	1.42107	1	1	8.9707e-10	4.2255e-09	0.033	0.856912	0.458	0.940864	1.215	0.00415775	0.205925
TIMP1_GGAAAGTTGGCTGTGATCTT	TIMP1_GGAAAGTTGGCTGTGATCTT	GGAAAGTTGGCTGTGATCTT	7076	TIMP1	1.92046	1	1	2.9165e-18	1.1912e-16	0.033	0.856912	0.458	0.940864	1.215	0.00415775	0.205925
TIMP1_GGCCTCTAAGCTCTCCGCTG	TIMP1_GGCCTCTAAGCTCTCCGCTG	GGCCTCTAAGCTCTCCGCTG	7076	TIMP1	1.215	1	1	1.5307e-12	1.1623e-11	0.033	0.856912	0.458	0.940864	1.215	0.00415775	0.205925
TIMP1_GTAGACGAACCGGATGTCAG	TIMP1_GTAGACGAACCGGATGTCAG	GTAGACGAACCGGATGTCAG	7076	TIMP1	2.54071	1	1	3.3635e-13	2.915e-12	0.033	0.856912	0.458	0.940864	1.215	0.00415775	0.205925
TIMP1_GTCATCAGGGCCAAGTTCGT	TIMP1_GTCATCAGGGCCAAGTTCGT	GTCATCAGGGCCAAGTTCGT	7076	TIMP1	1.69935	1	1	6.0702e-14	6.2766e-13	0.033	0.856912	0.458	0.940864	1.215	0.00415775	0.205925
TIMP1_GTCCGCTGAGGCGGCTTGGA	TIMP1_GTCCGCTGAGGCGGCTTGGA	GTCCGCTGAGGCGGCTTGGA	7076	TIMP1	0.540515	1	1	3.1517e-12	2.2489e-11	0.033	0.856912	0.458	0.940864	1.215	0.00415775	0.205925
TMEM38B_GAAGACGCTGGACCCTTACT	TMEM38B_GAAGACGCTGGACCCTTACT	GAAGACGCTGGACCCTTACT	55151	TMEM38B	0.223301	0.99198	1	0.0080243	0.018662	0.368	0.982043	0.757	0.995386	1.2148	0.194618	0.680888
TMEM38B_GCTCCAGCCGGCTCTTGCCT	TMEM38B_GCTCCAGCCGGCTCTTGCCT	GCTCCAGCCGGCTCTTGCCT	55151	TMEM38B	2.87838	1	1	6.998e-10	3.3499e-09	0.368	0.982043	0.757	0.995386	1.2148	0.194618	0.680888
TMEM38B_GGCCTCGGTTCTCCTAGTAA	TMEM38B_GGCCTCGGTTCTCCTAGTAA	GGCCTCGGTTCTCCTAGTAA	55151	TMEM38B	-0.987218	2.42e-07	9.7424e-07	1	1	0.368	0.982043	0.757	0.995386	1.2148	0.194618	0.680888
TMEM38B_GGGTTCCCCGCGGCTCCAGC	TMEM38B_GGGTTCCCCGCGGCTCCAGC	GGGTTCCCCGCGGCTCCAGC	55151	TMEM38B	2.20631	1	1	1.4332e-14	1.7171e-13	0.368	0.982043	0.757	0.995386	1.2148	0.194618	0.680888
ABCA7_GAAGAGGCTCCGCTACCCCA	ABCA7_GAAGAGGCTCCGCTACCCCA	GAAGAGGCTCCGCTACCCCA	10347	ABCA7	1.35966	1	1	1.2884e-06	4.1362e-06	0.019	0.828503	0.867	1	1.21123	0.00237873	0.695709
ABCA7_GAGCCGTCCTCGCATCTGAT	ABCA7_GAGCCGTCCTCGCATCTGAT	GAGCCGTCCTCGCATCTGAT	10347	ABCA7	-0.285273	1.5053e-06	5.5071e-06	1	1	0.019	0.828503	0.867	1	1.21123	0.00237873	0.695709
ABCA7_GAGGACTGTCGCTCTGAGCA	ABCA7_GAGGACTGTCGCTCTGAGCA	GAGGACTGTCGCTCTGAGCA	10347	ABCA7	-0.136575	0.0011476	0.0031479	0.99885	1	0.019	0.828503	0.867	1	1.21123	0.00237873	0.695709
ABCA7_GCGACCTGCCCGTCACTCAC	ABCA7_GCGACCTGCCCGTCACTCAC	GCGACCTGCCCGTCACTCAC	10347	ABCA7	1.21123	1	1	7.3918e-13	5.9692e-12	0.019	0.828503	0.867	1	1.21123	0.00237873	0.695709
ABCA7_GGAGCAGGCCAGTGAGTGAC	ABCA7_GGAGCAGGCCAGTGAGTGAC	GGAGCAGGCCAGTGAGTGAC	10347	ABCA7	-0.184823	0.00039378	0.0011267	0.99961	1	0.019	0.828503	0.867	1	1.21123	0.00237873	0.695709
ABCA7_GGAGGAGACGGGATCACAGA	ABCA7_GGAGGAGACGGGATCACAGA	GGAGGAGACGGGATCACAGA	10347	ABCA7	2.07876	1	1	2.6353e-14	2.9434e-13	0.019	0.828503	0.867	1	1.21123	0.00237873	0.695709
ABCA7_GTAAGCCCAAACTCGGTCCC	ABCA7_GTAAGCCCAAACTCGGTCCC	GTAAGCCCAAACTCGGTCCC	10347	ABCA7	4.9922	1	1	1.5155e-16	3.1995e-15	0.019	0.828503	0.867	1	1.21123	0.00237873	0.695709
ABCA7_GTCGGAGCTGCGCGGGCCAA	ABCA7_GTCGGAGCTGCGCGGGCCAA	GTCGGAGCTGCGCGGGCCAA	10347	ABCA7	1.52307	1	1	4.8777e-15	6.5708e-14	0.019	0.828503	0.867	1	1.21123	0.00237873	0.695709
ABCA7_GTCGGTCCCTGGAGGATTAG	ABCA7_GTCGGTCCCTGGAGGATTAG	GTCGGTCCCTGGAGGATTAG	10347	ABCA7	0.674907	1	1	7.1777e-14	7.2748e-13	0.019	0.828503	0.867	1	1.21123	0.00237873	0.695709
WDR19_GAGCGCACCGCCCTCTGCGA	WDR19_GAGCGCACCGCCCTCTGCGA	GAGCGCACCGCCCTCTGCGA	57728	WDR19	1.81521	1	1	4.788e-14	5.0624e-13	0.017	0.789302	1	1	1.20948	0.00488666	1
WDR19_GCACCCACCCTCGCAGAGGG	WDR19_GCACCCACCCTCGCAGAGGG	GCACCCACCCTCGCAGAGGG	57728	WDR19	0.306703	0.99998	1	1.6827e-05	4.8775e-05	0.017	0.789302	1	1	1.20948	0.00488666	1
WDR19_GGCACCGCCCTCTGCGAGGG	WDR19_GGCACCGCCCTCTGCGAGGG	GGCACCGCCCTCTGCGAGGG	57728	WDR19	1.92951	1	1	1.0099e-11	6.559e-11	0.017	0.789302	1	1	1.20948	0.00488666	1
WDR19_GTCGCGACGCCCAACTTCCC	WDR19_GTCGCGACGCCCAACTTCCC	GTCGCGACGCCCAACTTCCC	57728	WDR19	1.20948	1	1	8.9906e-11	4.9301e-10	0.017	0.789302	1	1	1.20948	0.00488666	1
WDR19_GTTGAAAGGCGGTGCCTCGA	WDR19_GTTGAAAGGCGGTGCCTCGA	GTTGAAAGGCGGTGCCTCGA	57728	WDR19	0.54861	1	1	2.0091e-08	7.9042e-08	0.017	0.789302	1	1	1.20948	0.00488666	1
EDNRB_GAAAGCCGCTACTCCCTGGC	EDNRB_GAAAGCCGCTACTCCCTGGC	GAAAGCCGCTACTCCCTGGC	1910	EDNRB	2.2722	1	1	2.1664e-20	2.4328e-18	0.001	0.160884	0.345	0.93131	1.20571	0.000819047	0.173433
EDNRB_GCGTGGGAACCGCGGAATTA	EDNRB_GCGTGGGAACCGCGGAATTA	GCGTGGGAACCGCGGAATTA	1910	EDNRB	1.20571	1	1	1.5522e-13	1.4553e-12	0.001	0.160884	0.345	0.93131	1.20571	0.000819047	0.173433
EDNRB_GGAACTCGAAAGACTCCTCC	EDNRB_GGAACTCGAAAGACTCCTCC	GGAACTCGAAAGACTCCTCC	1910	EDNRB	-1.69301	1.3657e-14	2.5805e-13	1	1	0.001	0.160884	0.345	0.93131	1.20571	0.000819047	0.173433
EDNRB_GGATGAAAGCCGCTACTCCC	EDNRB_GGATGAAAGCCGCTACTCCC	GGATGAAAGCCGCTACTCCC	1910	EDNRB	-0.793802	1.9838e-10	1.2827e-09	1	1	0.001	0.160884	0.345	0.93131	1.20571	0.000819047	0.173433
EDNRB_GTTCTGGAAGGGGTGTGCCA	EDNRB_GTTCTGGAAGGGGTGTGCCA	GTTCTGGAAGGGGTGTGCCA	1910	EDNRB	2.89826	1	1	2.4288e-20	2.6592e-18	0.001	0.160884	0.345	0.93131	1.20571	0.000819047	0.173433
FBXO41_GAGCGGAAAACGTGGGGTCC	FBXO41_GAGCGGAAAACGTGGGGTCC	GAGCGGAAAACGTGGGGTCC	150726	FBXO41	1.20319	1	1	1.2813e-13	1.2252e-12	0.111	0.954488	0.947	1	1.20319	0.03193	0.939483
FBXO41_GCATCCCTACACCCCTAGGG	FBXO41_GCATCCCTACACCCCTAGGG	GCATCCCTACACCCCTAGGG	150726	FBXO41	1.53356	1	1	1.6584e-11	1.0344e-10	0.111	0.954488	0.947	1	1.20319	0.03193	0.939483
FBXO41_GCGCGGGCCGAGGAAAGCAA	FBXO41_GCGCGGGCCGAGGAAAGCAA	GCGCGGGCCGAGGAAAGCAA	150726	FBXO41	1.96743	1	1	1.1815e-18	5.6583e-17	0.111	0.954488	0.947	1	1.20319	0.03193	0.939483
FBXO41_GCGGCAGATGCGCCCAGCAG	FBXO41_GCGGCAGATGCGCCCAGCAG	GCGGCAGATGCGCCCAGCAG	150726	FBXO41	-0.0761187	0.22155	0.48594	0.77845	1	0.111	0.954488	0.947	1	1.20319	0.03193	0.939483
FBXO41_GGCGCCGCCCTAGGGGTGTA	FBXO41_GGCGCCGCCCTAGGGGTGTA	GGCGCCGCCCTAGGGGTGTA	150726	FBXO41	-0.114464	0.069406	0.16166	0.93059	1	0.111	0.954488	0.947	1	1.20319	0.03193	0.939483
RND3_GCCCGAATGGGCACCCTAGA	RND3_GCCCGAATGGGCACCCTAGA	GCCCGAATGGGCACCCTAGA	390	RND3	1.20145	1	1	1.2855e-06	4.1275e-06	0.041	0.856912	0.603	0.977388	1.20145	0.0104845	0.393475
RND3_GCGCTCCCAGGCTCCATAAA	RND3_GCGCTCCCAGGCTCCATAAA	GCGCTCCCAGGCTCCATAAA	390	RND3	-2.13487	1.1193e-12	1.1762e-11	1	1	0.041	0.856912	0.603	0.977388	1.20145	0.0104845	0.393475
RND3_GCGGGATCTATTTTAGACCA	RND3_GCGGGATCTATTTTAGACCA	GCGGGATCTATTTTAGACCA	390	RND3	6.67986	1	1	6.2509e-23	2.9685e-20	0.041	0.856912	0.603	0.977388	1.20145	0.0104845	0.393475
RND3_GGGCGCACTGCTTACATTTT	RND3_GGGCGCACTGCTTACATTTT	GGGCGCACTGCTTACATTTT	390	RND3	1.34154	1	1	4.176e-12	2.9118e-11	0.041	0.856912	0.603	0.977388	1.20145	0.0104845	0.393475
RND3_GGTAAGCAGTGCGCCCTCTA	RND3_GGTAAGCAGTGCGCCCTCTA	GGTAAGCAGTGCGCCCTCTA	390	RND3	0.290652	1	1	2.2806e-06	7.1416e-06	0.041	0.856912	0.603	0.977388	1.20145	0.0104845	0.393475
HCFC1R1_GACAGGGGAGGAGTCTCTGA	HCFC1R1_GACAGGGGAGGAGTCTCTGA	GACAGGGGAGGAGTCTCTGA	54985	HCFC1R1	1.20121	0.99999	1	7.9884e-06	2.3832e-05	0.137	0.955162	0.851	1	1.20121	0.0461927	0.751867
HCFC1R1_GCAGGCTTGCTCCTCGGGGT	HCFC1R1_GCAGGCTTGCTCCTCGGGGT	GCAGGCTTGCTCCTCGGGGT	54985	HCFC1R1	1.45214	1	1	2.9951e-14	3.3133e-13	0.137	0.955162	0.851	1	1.20121	0.0461927	0.751867
HCFC1R1_GCGCGGGCGCGGAAGACGGG	HCFC1R1_GCGCGGGCGCGGAAGACGGG	GCGCGGGCGCGGAAGACGGG	54985	HCFC1R1	0.908575	1	1	4.8455e-08	1.8197e-07	0.137	0.955162	0.851	1	1.20121	0.0461927	0.751867
HCFC1R1_GGCGGCGCGTGGCGGAAGGC	HCFC1R1_GGCGGCGCGTGGCGGAAGGC	GGCGGCGCGTGGCGGAAGGC	54985	HCFC1R1	4.90284	1	1	2.0559e-17	6.007e-16	0.137	0.955162	0.851	1	1.20121	0.0461927	0.751867
HCFC1R1_GGGAGGGTATCCGGCTTAAG	HCFC1R1_GGGAGGGTATCCGGCTTAAG	GGGAGGGTATCCGGCTTAAG	54985	HCFC1R1	-1.3328	1.6476e-07	6.7725e-07	1	1	0.137	0.955162	0.851	1	1.20121	0.0461927	0.751867
ARRB1_GCAGGGGCGTGGAACCGCGC	ARRB1_GCAGGGGCGTGGAACCGCGC	GCAGGGGCGTGGAACCGCGC	408	ARRB1	4.92658	1	1	9.8239e-15	1.2223e-13	0	0	1	1	1.19826	4.98465e-05	1
ARRB1_GCCGCGCTGCCCTGCCTCGC	ARRB1_GCCGCGCTGCCCTGCCTCGC	GCCGCGCTGCCCTGCCTCGC	408	ARRB1	0.872281	1	1	3.9377e-13	3.3668e-12	0	0	1	1	1.19826	4.98465e-05	1
ARRB1_GCGCGCCGCCCAGCGAGGCA	ARRB1_GCGCGCCGCCCAGCGAGGCA	GCGCGCCGCCCAGCGAGGCA	408	ARRB1	1.03154	1	1	2.6567e-12	1.9267e-11	0	0	1	1	1.19826	4.98465e-05	1
ARRB1_GGCTGCGCTGCTCGACGCGG	ARRB1_GGCTGCGCTGCTCGACGCGG	GGCTGCGCTGCTCGACGCGG	408	ARRB1	1.19826	1	1	6.6053e-14	6.7571e-13	0	0	1	1	1.19826	4.98465e-05	1
ARRB1_GGTCGAGCAGCGCAGCGCCC	ARRB1_GGTCGAGCAGCGCAGCGCCC	GGTCGAGCAGCGCAGCGCCC	408	ARRB1	1.80044	1	1	1.6765e-19	1.2192e-17	0	0	1	1	1.19826	4.98465e-05	1
MSX1_GCCCAGGCCCAGCGCGCCTC	MSX1_GCCCAGGCCCAGCGCGCCTC	GCCCAGGCCCAGCGCGCCTC	4487	MSX1	0.130505	0.98387	1	0.016128	0.036587	0.123	0.955162	0.782	1	1.19717	0.0384646	0.65599
MSX1_GCCCGCAGAGAGGGCCTCTT	MSX1_GCCCGCAGAGAGGGCCTCTT	GCCCGCAGAGAGGGCCTCTT	4487	MSX1	3.56966	1	1	8.2993e-21	1.0621e-18	0.123	0.955162	0.782	1	1.19717	0.0384646	0.65599
MSX1_GCGGCCCAATGGATCGCTCC	MSX1_GCGGCCCAATGGATCGCTCC	GCGGCCCAATGGATCGCTCC	4487	MSX1	1.19717	1	1	7.6399e-07	2.5093e-06	0.123	0.955162	0.782	1	1.19717	0.0384646	0.65599
MSX1_GGCGGCCAATCAGCGCGCGA	MSX1_GGCGGCCAATCAGCGCGCGA	GGCGGCCAATCAGCGCGCGA	4487	MSX1	-1.20344	3.4267e-09	1.7831e-08	1	1	0.123	0.955162	0.782	1	1.19717	0.0384646	0.65599
MSX1_GGGGCCCGGAGCGATCCATT	MSX1_GGGGCCCGGAGCGATCCATT	GGGGCCCGGAGCGATCCATT	4487	MSX1	1.6682	1	1	2.4272e-14	2.7365e-13	0.123	0.955162	0.782	1	1.19717	0.0384646	0.65599
ARPC5L_GCGCCACCCGGCAGTAGTTG	ARPC5L_GCGCCACCCGGCAGTAGTTG	GCGCCACCCGGCAGTAGTTG	81873	ARPC5L	1.31248	1	1	4.1343e-10	2.0529e-09	0.213	0.955162	0.841	1	1.19013	0.0551975	0.581671
ARPC5L_GCGCCCGCTCCGAGGGAAAG	ARPC5L_GCGCCCGCTCCGAGGGAAAG	GCGCCCGCTCCGAGGGAAAG	81873	ARPC5L	2.24257	1	1	1.2346e-16	2.691e-15	0.213	0.955162	0.841	1	1.19013	0.0551975	0.581671
ARPC5L_GCGGAAGCGCCGTCAGGGGC	ARPC5L_GCGGAAGCGCCGTCAGGGGC	GCGGAAGCGCCGTCAGGGGC	81873	ARPC5L	4.87113	1	1	5.2702e-14	5.5116e-13	0.213	0.955162	0.841	1	1.19013	0.0551975	0.581671
ARPC5L_GCGTGGAAGGGACACTGAGG	ARPC5L_GCGTGGAAGGGACACTGAGG	GCGTGGAAGGGACACTGAGG	81873	ARPC5L	-0.887977	1.4219e-07	5.8946e-07	1	1	0.213	0.955162	0.841	1	1.19013	0.0551975	0.581671
ARPC5L_GGACCTCCGCAACTACTGCC	ARPC5L_GGACCTCCGCAACTACTGCC	GGACCTCCGCAACTACTGCC	81873	ARPC5L	1.29344	1	1	5.2186e-11	2.9835e-10	0.213	0.955162	0.841	1	1.19013	0.0551975	0.581671
ARPC5L_GGATCCGGAAGCGCCGTCAG	ARPC5L_GGATCCGGAAGCGCCGTCAG	GGATCCGGAAGCGCCGTCAG	81873	ARPC5L	-0.678274	8.2285e-08	3.5186e-07	1	1	0.213	0.955162	0.841	1	1.19013	0.0551975	0.581671
ARPC5L_GGCTCCGGCCCTACCAGGCG	ARPC5L_GGCTCCGGCCCTACCAGGCG	GGCTCCGGCCCTACCAGGCG	81873	ARPC5L	1.59144	0.9991	1	0.00089669	0.0022561	0.213	0.955162	0.841	1	1.19013	0.0551975	0.581671
ARPC5L_GGGCACCTGGAGTGCGGTAT	ARPC5L_GGGCACCTGGAGTGCGGTAT	GGGCACCTGGAGTGCGGTAT	81873	ARPC5L	0.989486	0.99993	1	6.8601e-05	0.00018873	0.213	0.955162	0.841	1	1.19013	0.0551975	0.581671
ARPC5L_GGGGAAAGAGGAAGTAGGCG	ARPC5L_GGGGAAAGAGGAAGTAGGCG	GGGGAAAGAGGAAGTAGGCG	81873	ARPC5L	-0.828979	4.1346e-11	3.0553e-10	1	1	0.213	0.955162	0.841	1	1.19013	0.0551975	0.581671
ARPC5L_GGGGCGCCCGGCATCTGTGC	ARPC5L_GGGGCGCCCGGCATCTGTGC	GGGGCGCCCGGCATCTGTGC	81873	ARPC5L	1.08682	0.99982	1	0.0001782	0.00047342	0.213	0.955162	0.841	1	1.19013	0.0551975	0.581671
ARPC5L_GGTACCACGGCGTTCCTCGG	ARPC5L_GGTACCACGGCGTTCCTCGG	GGTACCACGGCGTTCCTCGG	81873	ARPC5L	2.54676	1	1	1.5669e-09	7.1065e-09	0.213	0.955162	0.841	1	1.19013	0.0551975	0.581671
ARPC5L_GTCCGAGGGAAAGAGGAAGT	ARPC5L_GTCCGAGGGAAAGAGGAAGT	GTCCGAGGGAAAGAGGAAGT	81873	ARPC5L	-0.058642	0.34152	0.7287	0.65848	1	0.213	0.955162	0.841	1	1.19013	0.0551975	0.581671
TOMM70A_GAAAAGCAGCGGCACAGCAC	TOMM70A_GAAAAGCAGCGGCACAGCAC	GAAAAGCAGCGGCACAGCAC	no_gid	TOMM70A	1.5221	1	1	8.2692e-08	3.0238e-07	0.165	0.955162	0.906	1	1.19	0.0484121	0.863592
TOMM70A_GAGTGGCAGAAGAGTTGTGA	TOMM70A_GAGTGGCAGAAGAGTTGTGA	GAGTGGCAGAAGAGTTGTGA	no_gid	TOMM70A	1.21804	1	1	7.394e-07	2.4326e-06	0.165	0.955162	0.906	1	1.19	0.0484121	0.863592
TOMM70A_GCCGGGTTAAGGGAAAGCGT	TOMM70A_GCCGGGTTAAGGGAAAGCGT	GCCGGGTTAAGGGAAAGCGT	no_gid	TOMM70A	0.705052	0.99701	1	0.0029935	0.0072099	0.165	0.955162	0.906	1	1.19	0.0484121	0.863592
TOMM70A_GCGCGTGCCCGAGAAACCAA	TOMM70A_GCGCGTGCCCGAGAAACCAA	GCGCGTGCCCGAGAAACCAA	no_gid	TOMM70A	1.16197	1	1	8.6357e-13	6.9015e-12	0.165	0.955162	0.906	1	1.19	0.0484121	0.863592
TOMM70A_GGGCGCTCAAGAGATCCGAG	TOMM70A_GGGCGCTCAAGAGATCCGAG	GGGCGCTCAAGAGATCCGAG	no_gid	TOMM70A	-0.845381	2.7615e-06	9.7742e-06	1	1	0.165	0.955162	0.906	1	1.19	0.0484121	0.863592
TOMM70A_GGGGTGTGAGTAGGAGTCTT	TOMM70A_GGGGTGTGAGTAGGAGTCTT	GGGGTGTGAGTAGGAGTCTT	no_gid	TOMM70A	1.37188	1	1	7.3441e-17	1.7576e-15	0.165	0.955162	0.906	1	1.19	0.0484121	0.863592
SP3_GCCAGCAGAGCGAGCGGTGA	SP3_GCCAGCAGAGCGAGCGGTGA	GCCAGCAGAGCGAGCGGTGA	6670	SP3	1.65447	1	1	2.2294e-13	2.0173e-12	0.169	0.955162	0.869	1	1.18858	0.0596768	0.790729
SP3_GCGGCGGCTCCAAGAGCGCG	SP3_GCGGCGGCTCCAAGAGCGCG	GCGGCGGCTCCAAGAGCGCG	6670	SP3	-0.418491	1.0738e-06	3.9976e-06	1	1	0.169	0.955162	0.869	1	1.18858	0.0596768	0.790729
SP3_GgagccggggTGCTTGGAGC	SP3_GgagccggggTGCTTGGAGC	GgagccggggTGCTTGGAGC	6670	SP3	2.91782	1	1	3.0835e-18	1.2377e-16	0.169	0.955162	0.869	1	1.18858	0.0596768	0.790729
SP3_GGTTTGCTCAGTAGCGGCAG	SP3_GGTTTGCTCAGTAGCGGCAG	GGTTTGCTCAGTAGCGGCAG	6670	SP3	1.18858	1	1	3.4817e-08	1.3304e-07	0.169	0.955162	0.869	1	1.18858	0.0596768	0.790729
SP3_GTGCCCGGGCGCAGTCGGCG	SP3_GTGCCCGGGCGCAGTCGGCG	GTGCCCGGGCGCAGTCGGCG	6670	SP3	0.371199	0.99995	1	5.043e-05	0.00014016	0.169	0.955162	0.869	1	1.18858	0.0596768	0.790729
PIGB_GAGGAGGCCACCACGTCGGG	PIGB_GAGGAGGCCACCACGTCGGG	GAGGAGGCCACCACGTCGGG	9488	PIGB	-0.241329	0.00013106	0.00039287	0.99987	1	0.422	0.982043	0.438	0.93131	1.18811	0.221754	0.257443
PIGB_Gcaacgaggtaggcagggta	PIGB_Gcaacgaggtaggcagggta	Gcaacgaggtaggcagggta	9488	PIGB	1.37691	1	1	3.3532e-14	3.6714e-13	0.422	0.982043	0.438	0.93131	1.18811	0.221754	0.257443
PIGB_GCGCAAGCCCGGAAGTAACC	PIGB_GCGCAAGCCCGGAAGTAACC	GCGCAAGCCCGGAAGTAACC	9488	PIGB	-1.52798	2.4113e-14	4.1723e-13	1	1	0.422	0.982043	0.438	0.93131	1.18811	0.221754	0.257443
PIGB_GCGCAAGGAGGCCACCACGT	PIGB_GCGCAAGGAGGCCACCACGT	GCGCAAGGAGGCCACCACGT	9488	PIGB	1.19944	0.99999	1	1.2325e-05	3.6118e-05	0.422	0.982043	0.438	0.93131	1.18811	0.221754	0.257443
PIGB_GTCGTAGCTCCCACCCGACG	PIGB_GTCGTAGCTCCCACCCGACG	GTCGTAGCTCCCACCCGACG	9488	PIGB	1.18811	1	1	3.9924e-07	1.3541e-06	0.422	0.982043	0.438	0.93131	1.18811	0.221754	0.257443
PRKAG2_GACCGCAAGGGGACAGTGAG	PRKAG2_GACCGCAAGGGGACAGTGAG	GACCGCAAGGGGACAGTGAG	51422	PRKAG2	-0.287305	4.9764e-05	0.00015474	0.99995	1	0.058	0.93589	0.714	0.993054	1.18595	0.0138092	0.561315
PRKAG2_Gcggccctgcgcgccggagg	PRKAG2_Gcggccctgcgcgccggagg	Gcggccctgcgcgccggagg	51422	PRKAG2	-0.599978	0.00027417	0.00079543	0.99973	1	0.058	0.93589	0.714	0.993054	1.18595	0.0138092	0.561315
PRKAG2_GCGGCCGCTGGCAGAAGTTC	PRKAG2_GCGGCCGCTGGCAGAAGTTC	GCGGCCGCTGGCAGAAGTTC	51422	PRKAG2	6.42391	1	1	1.6657e-18	7.4691e-17	0.058	0.93589	0.714	0.993054	1.18595	0.0138092	0.561315
PRKAG2_GCTGGCAGAAGTTCTggcgg	PRKAG2_GCTGGCAGAAGTTCTggcgg	GCTGGCAGAAGTTCTggcgg	51422	PRKAG2	1.18595	1	1	4.9899e-13	4.1696e-12	0.058	0.93589	0.714	0.993054	1.18595	0.0138092	0.561315
PRKAG2_GCTGGGCGCGGCGACGAGGG	PRKAG2_GCTGGGCGCGGCGACGAGGG	GCTGGGCGCGGCGACGAGGG	51422	PRKAG2	2.87062	1	1	4.5788e-17	1.1845e-15	0.058	0.93589	0.714	0.993054	1.18595	0.0138092	0.561315
IKZF4_GAAAATGGGAGAGGAGCTAG	IKZF4_GAAAATGGGAGAGGAGCTAG	GAAAATGGGAGAGGAGCTAG	64375	IKZF4	7.70958	1	1	4.3301e-19	2.5285e-17	0.003	0.351763	0.324	0.93131	1.18284	0.00020916	0.116424
IKZF4_GactcaacacacatacacCC	IKZF4_GactcaacacacatacacCC	GactcaacacacatacacCC	64375	IKZF4	6.68021	1	1	2.0607e-16	4.1398e-15	0.003	0.351763	0.324	0.93131	1.18284	0.00020916	0.116424
IKZF4_GCCGCCTGTCGCCTGGTAGT	IKZF4_GCCGCCTGTCGCCTGGTAGT	GCCGCCTGTCGCCTGGTAGT	64375	IKZF4	1.03571	1	1	2.1695e-09	9.6517e-09	0.003	0.351763	0.324	0.93131	1.18284	0.00020916	0.116424
IKZF4_GCTTGGATGTGCTTGGGGAG	IKZF4_GCTTGGATGTGCTTGGGGAG	GCTTGGATGTGCTTGGGGAG	64375	IKZF4	-1.5274	2.8842e-14	4.8729e-13	1	1	0.003	0.351763	0.324	0.93131	1.18284	0.00020916	0.116424
IKZF4_GCTTGGGGACGCTCGGTGTT	IKZF4_GCTTGGGGACGCTCGGTGTT	GCTTGGGGACGCTCGGTGTT	64375	IKZF4	-1.47386	3.0778e-14	5.159e-13	1	1	0.003	0.351763	0.324	0.93131	1.18284	0.00020916	0.116424
IKZF4_GGAGACTGCTGGGGGAAAAT	IKZF4_GGAGACTGCTGGGGGAAAAT	GGAGACTGCTGGGGGAAAAT	64375	IKZF4	2.65758	1	1	1.5131e-15	2.3564e-14	0.003	0.351763	0.324	0.93131	1.18284	0.00020916	0.116424
IKZF4_GGCAGCGGCACGGTGAGCAG	IKZF4_GGCAGCGGCACGGTGAGCAG	GGCAGCGGCACGGTGAGCAG	64375	IKZF4	1.32998	1	1	1.3576e-19	1.037e-17	0.003	0.351763	0.324	0.93131	1.18284	0.00020916	0.116424
IKZF4_GGCTGCCTGCGAAATGACGG	IKZF4_GGCTGCCTGCGAAATGACGG	GGCTGCCTGCGAAATGACGG	64375	IKZF4	-0.689614	6.0032e-06	2.0551e-05	0.99999	1	0.003	0.351763	0.324	0.93131	1.18284	0.00020916	0.116424
IKZF4_GGGAACCGCCGTCATTTCGC	IKZF4_GGGAACCGCCGTCATTTCGC	GGGAACCGCCGTCATTTCGC	64375	IKZF4	0.154217	0.99974	1	0.0002582	0.00067672	0.003	0.351763	0.324	0.93131	1.18284	0.00020916	0.116424
IKZF4_GGGGACCGGAAGTTGTTAGG	IKZF4_GGGGACCGGAAGTTGTTAGG	GGGGACCGGAAGTTGTTAGG	64375	IKZF4	1.64009	1	1	2.5212e-17	7.1492e-16	0.003	0.351763	0.324	0.93131	1.18284	0.00020916	0.116424
TTK_GCCCAGGCGCCGCACGGGTG	TTK_GCCCAGGCGCCGCACGGGTG	GCCCAGGCGCCGCACGGGTG	7272	TTK	3.61913	1	1	3.9364e-16	7.2436e-15	0.003	0.351763	0.791	1	1.17649	0.00177587	0.668604
TTK_GCCCGCCCCGGAAGAGCCTG	TTK_GCCCGCCCCGGAAGAGCCTG	GCCCGCCCCGGAAGAGCCTG	7272	TTK	1.17649	1	1	1.2199e-12	9.4226e-12	0.003	0.351763	0.791	1	1.17649	0.00177587	0.668604
TTK_GGCGGCCGCAGGCTCTTCCG	TTK_GGCGGCCGCAGGCTCTTCCG	GGCGGCCGCAGGCTCTTCCG	7272	TTK	-1.00727	5.32e-09	2.6842e-08	1	1	0.003	0.351763	0.791	1	1.17649	0.00177587	0.668604
TTK_GTAGAAGCGACAGTCGTGAT	TTK_GTAGAAGCGACAGTCGTGAT	GTAGAAGCGACAGTCGTGAT	7272	TTK	0.694528	1	1	3.4838e-12	2.4626e-11	0.003	0.351763	0.791	1	1.17649	0.00177587	0.668604
TTK_GTAGCCTGACGCAGGAGGAG	TTK_GTAGCCTGACGCAGGAGGAG	GTAGCCTGACGCAGGAGGAG	7272	TTK	1.50417	1	1	2.9307e-15	4.1991e-14	0.003	0.351763	0.791	1	1.17649	0.00177587	0.668604
EPHX1_GCCGCTCGGAGGCCGGGCTT	EPHX1_GCCGCTCGGAGGCCGGGCTT	GCCGCTCGGAGGCCGGGCTT	2052	EPHX1	1.17597	1	1	5.5701e-11	3.1681e-10	0.183	0.955162	0.782	1	1.17597	0.0818652	0.774256
EPHX1_GCCTCTGCCAGGGATAAAAC	EPHX1_GCCTCTGCCAGGGATAAAAC	GCCTCTGCCAGGGATAAAAC	2052	EPHX1	2.96556	1	1	7.877e-17	1.8625e-15	0.183	0.955162	0.782	1	1.17597	0.0818652	0.774256
EPHX1_GTAAGGCTCCACCTCTGCCA	EPHX1_GTAAGGCTCCACCTCTGCCA	GTAAGGCTCCACCTCTGCCA	2052	EPHX1	-0.2639	0.0072727	0.018595	0.99273	1	0.183	0.955162	0.782	1	1.17597	0.0818652	0.774256
APH1A_GAATGGAGAATCAGCGCGGG	APH1A_GAATGGAGAATCAGCGCGGG	GAATGGAGAATCAGCGCGGG	51107	APH1A	0.891942	1	1	3.4651e-08	1.3247e-07	0.068	0.93589	0.714	0.993054	1.17507	0.0218911	0.585798
APH1A_GCACTCCCAGGACGAAGTCA	APH1A_GCACTCCCAGGACGAAGTCA	GCACTCCCAGGACGAAGTCA	51107	APH1A	1.45819	1	1	1.3314e-15	2.1118e-14	0.068	0.93589	0.714	0.993054	1.17507	0.0218911	0.585798
APH1A_GGCCAATGGAGAATCAGCGC	APH1A_GGCCAATGGAGAATCAGCGC	GGCCAATGGAGAATCAGCGC	51107	APH1A	5.04986	1	1	1.8986e-20	2.1818e-18	0.068	0.93589	0.714	0.993054	1.17507	0.0218911	0.585798
APH1A_GGGCTCGAGCCGGTTAATGG	APH1A_GGGCTCGAGCCGGTTAATGG	GGGCTCGAGCCGGTTAATGG	51107	APH1A	-0.731723	5.0847e-09	2.5711e-08	1	1	0.068	0.93589	0.714	0.993054	1.17507	0.0218911	0.585798
CTSH_GCACGAGCGTGGAGGAGCGG	CTSH_GCACGAGCGTGGAGGAGCGG	GCACGAGCGTGGAGGAGCGG	1512	CTSH	0.205181	0.95874	1	0.041262	0.090565	0.1	0.954488	1	1	1.17178	0.0274562	1
CTSH_GCGGCACGAGCGTGGAGGAG	CTSH_GCGGCACGAGCGTGGAGGAG	GCGGCACGAGCGTGGAGGAG	1512	CTSH	1.8331	1	1	8.288e-12	5.4628e-11	0.1	0.954488	1	1	1.17178	0.0274562	1
CTSH_GCTAGAGCTGGCGAGTTAGT	CTSH_GCTAGAGCTGGCGAGTTAGT	GCTAGAGCTGGCGAGTTAGT	1512	CTSH	4.34069	1	1	1.0747e-14	1.3242e-13	0.1	0.954488	1	1	1.17178	0.0274562	1
CTSH_GggtgggCGGTACTCCCCCG	CTSH_GggtgggCGGTACTCCCCCG	GggtgggCGGTACTCCCCCG	1512	CTSH	1.17178	1	1	1.8524e-13	1.7064e-12	0.1	0.954488	1	1	1.17178	0.0274562	1
CTSH_GTCGCTCCCTTATCTCCTCT	CTSH_GTCGCTCCCTTATCTCCTCT	GTCGCTCCCTTATCTCCTCT	1512	CTSH	-0.245666	0.11045	0.25108	0.88955	1	0.1	0.954488	1	1	1.17178	0.0274562	1
C21orf2_GCAGGTGGCGGTCCCCGAGT	C21orf2_GCAGGTGGCGGTCCCCGAGT	GCAGGTGGCGGTCCCCGAGT	no_gid	C21orf2	1.15974	1	1	7.482e-14	7.5444e-13	0.105	0.954488	0.324	0.93131	1.17149	0.0294038	0.155048
C21orf2_GCCCAGGAACCGAGCGGGGT	C21orf2_GCCCAGGAACCGAGCGGGGT	GCCCAGGAACCGAGCGGGGT	no_gid	C21orf2	1.41256	1	1	8.7512e-09	3.6006e-08	0.105	0.954488	0.324	0.93131	1.17149	0.0294038	0.155048
C21orf2_GCCCCGAGTCGGCCCAGTGA	C21orf2_GCCCCGAGTCGGCCCAGTGA	GCCCCGAGTCGGCCCAGTGA	no_gid	C21orf2	1.17149	1	1	4.3737e-07	1.4761e-06	0.105	0.954488	0.324	0.93131	1.17149	0.0294038	0.155048
C21orf2_GGAAGCGCGCAGCGAGCAGA	C21orf2_GGAAGCGCGCAGCGAGCAGA	GGAAGCGCGCAGCGAGCAGA	no_gid	C21orf2	-2.23581	7.9395e-16	2.3962e-14	1	1	0.105	0.954488	0.324	0.93131	1.17149	0.0294038	0.155048
C21orf2_GGCGGGGCCCGCGTCGTCAG	C21orf2_GGCGGGGCCCGCGTCGTCAG	GGCGGGGCCCGCGTCGTCAG	no_gid	C21orf2	1.30454	1	1	2.0009e-08	7.8733e-08	0.105	0.954488	0.324	0.93131	1.17149	0.0294038	0.155048
TANK_GAAgaggcggggacttggct	TANK_GAAgaggcggggacttggct	GAAgaggcggggacttggct	10010	TANK	0.234023	0.99834	1	0.0016608	0.0040864	0.005	0.508676	1	1	1.16953	0.00113243	1
TANK_GAAGTTGGGGGATTTCTCAG	TANK_GAAGTTGGGGGATTTCTCAG	GAAGTTGGGGGATTTCTCAG	10010	TANK	2.75597	1	1	2.4926e-09	1.0975e-08	0.005	0.508676	1	1	1.16953	0.00113243	1
TANK_GCAGGCACTGCCCTCTGAAC	TANK_GCAGGCACTGCCCTCTGAAC	GCAGGCACTGCCCTCTGAAC	10010	TANK	0.916487	0.99972	1	0.00028303	0.00073998	0.005	0.508676	1	1	1.16953	0.00113243	1
TANK_GCCTCCACCCAACAAGGCCA	TANK_GCCTCCACCCAACAAGGCCA	GCCTCCACCCAACAAGGCCA	10010	TANK	3.13365	1	1	1.9723e-14	2.2751e-13	0.005	0.508676	1	1	1.16953	0.00113243	1
TANK_GTCAGAGCTACAGTCACGAG	TANK_GTCAGAGCTACAGTCACGAG	GTCAGAGCTACAGTCACGAG	10010	TANK	0.160207	0.99285	1	0.0071508	0.016696	0.005	0.508676	1	1	1.16953	0.00113243	1
TANK_Gtgggggagggcgctaggcg	TANK_Gtgggggagggcgctaggcg	Gtgggggagggcgctaggcg	10010	TANK	1.97866	1	1	5.8243e-11	3.3018e-10	0.005	0.508676	1	1	1.16953	0.00113243	1
TANK_GtgggtggggcagggcggAA	TANK_GtgggtggggcagggcggAA	GtgggtggggcagggcggAA	10010	TANK	1.36932	1	1	6.3449e-12	4.2619e-11	0.005	0.508676	1	1	1.16953	0.00113243	1
TANK_GTTCAGTATCGTGCCATGAT	TANK_GTTCAGTATCGTGCCATGAT	GTTCAGTATCGTGCCATGAT	10010	TANK	0.969737	1	1	2.2926e-12	1.6853e-11	0.005	0.508676	1	1	1.16953	0.00113243	1
RPS5_GGAGTCAGAGGGAACTGAAC	RPS5_GGAGTCAGAGGGAACTGAAC	GGAGTCAGAGGGAACTGAAC	6193	RPS5	0.365755	1	1	5.169e-08	1.9356e-07	0.075	0.945082	0.738	0.995386	1.16817	0.0199966	0.59528
RPS5_GGCCCTAGAAGCGTGCCTGG	RPS5_GGCCCTAGAAGCGTGCCTGG	GGCCCTAGAAGCGTGCCTGG	6193	RPS5	1.71501	1	1	1.5141e-17	4.6085e-16	0.075	0.945082	0.738	0.995386	1.16817	0.0199966	0.59528
RPS5_GTCCCTATAGACCAATCCGG	RPS5_GTCCCTATAGACCAATCCGG	GTCCCTATAGACCAATCCGG	6193	RPS5	-2.49987	4.3452e-10	2.6256e-09	1	1	0.075	0.945082	0.738	0.995386	1.16817	0.0199966	0.59528
RPS5_GTGCAACTGCGCATGCGCTT	RPS5_GTGCAACTGCGCATGCGCTT	GTGCAACTGCGCATGCGCTT	6193	RPS5	1.16817	1	1	2.0982e-12	1.5546e-11	0.075	0.945082	0.738	0.995386	1.16817	0.0199966	0.59528
RPS5_GTGCAGGCGCCCACAAGACA	RPS5_GTGCAGGCGCCCACAAGACA	GTGCAGGCGCCCACAAGACA	6193	RPS5	1.4146	1	1	5.8961e-11	3.3386e-10	0.075	0.945082	0.738	0.995386	1.16817	0.0199966	0.59528
OTUB1_GCCAAGGCGGGGCAACGAGG	OTUB1_GCCAAGGCGGGGCAACGAGG	GCCAAGGCGGGGCAACGAGG	55611	OTUB1	1.02833	1	1	6.0959e-07	2.0237e-06	0.027	0.856912	0.246	0.93131	1.16608	0.00688398	0.103738
OTUB1_GGCGTGCCAGCACCTGCCAC	OTUB1_GGCGTGCCAGCACCTGCCAC	GGCGTGCCAGCACCTGCCAC	55611	OTUB1	1.16608	1	1	3.8375e-14	4.1424e-13	0.027	0.856912	0.246	0.93131	1.16608	0.00688398	0.103738
OTUB1_GGGCCTCTCCTACAGGTCTC	OTUB1_GGGCCTCTCCTACAGGTCTC	GGGCCTCTCCTACAGGTCTC	55611	OTUB1	-1.15088	1.008e-16	4.6522e-15	1	1	0.027	0.856912	0.246	0.93131	1.16608	0.00688398	0.103738
OTUB1_GGTGCGGCGCTGTTTAAAGA	OTUB1_GGTGCGGCGCTGTTTAAAGA	GGTGCGGCGCTGTTTAAAGA	55611	OTUB1	1.26632	1	1	8.0705e-17	1.9003e-15	0.027	0.856912	0.246	0.93131	1.16608	0.00688398	0.103738
OTUB1_GTAAGGGGATCCCGTTGCTA	OTUB1_GTAAGGGGATCCCGTTGCTA	GTAAGGGGATCCCGTTGCTA	55611	OTUB1	3.60565	1	1	2.4666e-18	1.0409e-16	0.027	0.856912	0.246	0.93131	1.16608	0.00688398	0.103738
TSR1_GCAAAAAAATGACAATGCAA	TSR1_GCAAAAAAATGACAATGCAA	GCAAAAAAATGACAATGCAA	55720	TSR1	-0.831477	1.9078e-09	1.0328e-08	1	1	0.016	0.789302	0.96	1	1.16452	0.00217518	0.870225
TSR1_GCAAACAAGCCCCTGGTCCC	TSR1_GCAAACAAGCCCCTGGTCCC	GCAAACAAGCCCCTGGTCCC	55720	TSR1	1.28988	1	1	2.5073e-10	1.2833e-09	0.016	0.789302	0.96	1	1.16452	0.00217518	0.870225
TSR1_GCGGCCGGGAAGGACCTTGT	TSR1_GCGGCCGGGAAGGACCTTGT	GCGGCCGGGAAGGACCTTGT	55720	TSR1	0.514018	0.99858	1	0.0014242	0.0035247	0.016	0.789302	0.96	1	1.16452	0.00217518	0.870225
TSR1_GCGTGAGAGCGCCGTGTTAG	TSR1_GCGTGAGAGCGCCGTGTTAG	GCGTGAGAGCGCCGTGTTAG	55720	TSR1	1.2815	1	1	2.4487e-10	1.2561e-09	0.016	0.789302	0.96	1	1.16452	0.00217518	0.870225
TSR1_GCTTGGCGAACCCGCTAACA	TSR1_GCTTGGCGAACCCGCTAACA	GCTTGGCGAACCCGCTAACA	55720	TSR1	0.337119	0.99744	1	0.0025553	0.0061942	0.016	0.789302	0.96	1	1.16452	0.00217518	0.870225
TSR1_GGACACCCACTTAGGACGTG	TSR1_GGACACCCACTTAGGACGTG	GGACACCCACTTAGGACGTG	55720	TSR1	1.6238	1	1	7.6177e-13	6.1428e-12	0.016	0.789302	0.96	1	1.16452	0.00217518	0.870225
TSR1_GGCACAGCGGACGTCGGACA	TSR1_GGCACAGCGGACGTCGGACA	GGCACAGCGGACGTCGGACA	55720	TSR1	0.623649	1	1	6.681e-09	2.789e-08	0.016	0.789302	0.96	1	1.16452	0.00217518	0.870225
TSR1_GGCGCAGGTGGGTGTCGTGC	TSR1_GGCGCAGGTGGGTGTCGTGC	GGCGCAGGTGGGTGTCGTGC	55720	TSR1	2.14421	1	1	1.3743e-14	1.6535e-13	0.016	0.789302	0.96	1	1.16452	0.00217518	0.870225
TSR1_GTCCCTGCGCCCTCTCGCGA	TSR1_GTCCCTGCGCCCTCTCGCGA	GTCCCTGCGCCCTCTCGCGA	55720	TSR1	2.82919	1	1	1.3145e-18	6.1536e-17	0.016	0.789302	0.96	1	1.16452	0.00217518	0.870225
TSR1_GTCCTAAGTGGGTGTCGTGC	TSR1_GTCCTAAGTGGGTGTCGTGC	GTCCTAAGTGGGTGTCGTGC	55720	TSR1	1.04753	1	1	9.6769e-13	7.6499e-12	0.016	0.789302	0.96	1	1.16452	0.00217518	0.870225
WDR6_GCCGCAAGCGTCACGTGAGG	WDR6_GCCGCAAGCGTCACGTGAGG	GCCGCAAGCGTCACGTGAGG	11180	WDR6	-0.553555	7.4997e-11	5.2628e-10	1	1	0.128	0.955162	0.323	0.93131	1.164	0.0403707	0.15115
WDR6_GCTGGATTGCGTGGGACGAA	WDR6_GCTGGATTGCGTGGGACGAA	GCTGGATTGCGTGGGACGAA	11180	WDR6	-2.36196	1.1216e-15	3.1667e-14	1	1	0.128	0.955162	0.323	0.93131	1.164	0.0403707	0.15115
WDR6_GGCCCCGCAAGCGTCACGTG	WDR6_GGCCCCGCAAGCGTCACGTG	GGCCCCGCAAGCGTCACGTG	11180	WDR6	1.164	1	1	1.1624e-11	7.4487e-11	0.128	0.955162	0.323	0.93131	1.164	0.0403707	0.15115
WDR6_GGGGCGGGATGCCCCTCCGC	WDR6_GGGGCGGGATGCCCCTCCGC	GGGGCGGGATGCCCCTCCGC	11180	WDR6	1.20645	1	1	5.1354e-11	2.9383e-10	0.128	0.955162	0.323	0.93131	1.164	0.0403707	0.15115
WDR6_GTGGGACGAAGGGTCGTCAT	WDR6_GTGGGACGAAGGGTCGTCAT	GTGGGACGAAGGGTCGTCAT	11180	WDR6	1.58413	1	1	2.4739e-14	2.7844e-13	0.128	0.955162	0.323	0.93131	1.164	0.0403707	0.15115
MCFD2_GAGCGCGCCCAGACAGTCCT	MCFD2_GAGCGCGCCCAGACAGTCCT	GAGCGCGCCCAGACAGTCCT	90411	MCFD2	0.66394	0.99998	1	1.5001e-05	4.3623e-05	0.109	0.954488	0.978	1	1.16107	0.0235365	0.97083
MCFD2_GAGGACCTTCCTAACTGCCC	MCFD2_GAGGACCTTCCTAACTGCCC	GAGGACCTTCCTAACTGCCC	90411	MCFD2	1.16107	1	1	2.5554e-14	2.8664e-13	0.109	0.954488	0.978	1	1.16107	0.0235365	0.97083
MCFD2_GCCCCACCGCGGTCCGAGGG	MCFD2_GCCCCACCGCGGTCCGAGGG	GCCCCACCGCGGTCCGAGGG	90411	MCFD2	0.140789	0.99866	1	0.0013396	0.0033227	0.109	0.954488	0.978	1	1.16107	0.0235365	0.97083
MCFD2_GCCGAAGCAGACAGGGGCGA	MCFD2_GCCGAAGCAGACAGGGGCGA	GCCGAAGCAGACAGGGGCGA	90411	MCFD2	1.50193	1	1	1.4953e-09	6.7996e-09	0.109	0.954488	0.978	1	1.16107	0.0235365	0.97083
MCFD2_Gcgtgcgcagggcaggtcgg	MCFD2_Gcgtgcgcagggcaggtcgg	Gcgtgcgcagggcaggtcgg	90411	MCFD2	1.50602	1	1	2.1203e-15	3.1681e-14	0.109	0.954488	0.978	1	1.16107	0.0235365	0.97083
MCFD2_GCGTGGAACTACGTTCCTGA	MCFD2_GCGTGGAACTACGTTCCTGA	GCGTGGAACTACGTTCCTGA	90411	MCFD2	6.77637	1	1	2.0524e-12	1.5249e-11	0.109	0.954488	0.978	1	1.16107	0.0235365	0.97083
MCFD2_GGGAGCCGAGTGTCGCCCTT	MCFD2_GGGAGCCGAGTGTCGCCCTT	GGGAGCCGAGTGTCGCCCTT	90411	MCFD2	0.0832702	0.89708	1	0.10292	0.21761	0.109	0.954488	0.978	1	1.16107	0.0235365	0.97083
MCFD2_GGGGCGTCCAGCGGCCCAAC	MCFD2_GGGGCGTCCAGCGGCCCAAC	GGGGCGTCCAGCGGCCCAAC	90411	MCFD2	1.18097	1	1	4.4207e-14	4.7132e-13	0.109	0.954488	0.978	1	1.16107	0.0235365	0.97083
MCFD2_GTCCAGCGGCCCAACTGGAG	MCFD2_GTCCAGCGGCCCAACTGGAG	GTCCAGCGGCCCAACTGGAG	90411	MCFD2	-0.841723	6.5081e-05	0.00020038	0.99993	1	0.109	0.954488	0.978	1	1.16107	0.0235365	0.97083
NUP107_GACCCACAGAAAAGGGGTAG	NUP107_GACCCACAGAAAAGGGGTAG	GACCCACAGAAAAGGGGTAG	57122	NUP107	-0.617311	9.325e-07	3.4955e-06	1	1	0.138	0.955162	0.663	0.988486	1.15575	0.0474053	0.474869
NUP107_GCAGCCTACAGGTGCACGCC	NUP107_GCAGCCTACAGGTGCACGCC	GCAGCCTACAGGTGCACGCC	57122	NUP107	1.15575	1	1	1.2105e-14	1.4749e-13	0.138	0.955162	0.663	0.988486	1.15575	0.0474053	0.474869
NUP107_GCCACCGGGCGTGCACCTGT	NUP107_GCCACCGGGCGTGCACCTGT	GCCACCGGGCGTGCACCTGT	57122	NUP107	1.39937	1	1	1.2141e-08	4.9022e-08	0.138	0.955162	0.663	0.988486	1.15575	0.0474053	0.474869
NUP107_GGGCCCTGGGTTCTCCTACT	NUP107_GGGCCCTGGGTTCTCCTACT	GGGCCCTGGGTTCTCCTACT	57122	NUP107	6.27511	1	1	3.0827e-20	3.1892e-18	0.138	0.955162	0.663	0.988486	1.15575	0.0474053	0.474869
NUP107_GTTCCCAGTAGGAGAACCCA	NUP107_GTTCCCAGTAGGAGAACCCA	GTTCCCAGTAGGAGAACCCA	57122	NUP107	-0.684782	1.2238e-05	4.0589e-05	0.99999	1	0.138	0.955162	0.663	0.988486	1.15575	0.0474053	0.474869
PNMA2_GAAGCGGCAAAGTTGGATCT	PNMA2_GAAGCGGCAAAGTTGGATCT	GAAGCGGCAAAGTTGGATCT	10687	PNMA2	0.978359	1	1	1.9792e-10	1.0311e-09	0.039	0.856912	0.449	0.936942	1.15517	0.0102841	0.265704
PNMA2_GCCGAAAGGCTGCCAGTTCC	PNMA2_GCCGAAAGGCTGCCAGTTCC	GCCGAAAGGCTGCCAGTTCC	10687	PNMA2	1.15517	1	1	2.3258e-09	1.0286e-08	0.039	0.856912	0.449	0.936942	1.15517	0.0102841	0.265704
PNMA2_GGGCAAAGTTGGATCTGGGA	PNMA2_GGGCAAAGTTGGATCTGGGA	GGGCAAAGTTGGATCTGGGA	10687	PNMA2	-0.86623	3.1645e-14	5.283e-13	1	1	0.039	0.856912	0.449	0.936942	1.15517	0.0102841	0.265704
PNMA2_GTCAGAGGGGCGTAGCAGAT	PNMA2_GTCAGAGGGGCGTAGCAGAT	GTCAGAGGGGCGTAGCAGAT	10687	PNMA2	1.86531	1	1	3.4115e-18	1.3367e-16	0.039	0.856912	0.449	0.936942	1.15517	0.0102841	0.265704
PNMA2_GTCTGGGAGGGCGTCCGCTG	PNMA2_GTCTGGGAGGGCGTCCGCTG	GTCTGGGAGGGCGTCCGCTG	10687	PNMA2	1.82616	1	1	1.5938e-17	4.8032e-16	0.039	0.856912	0.449	0.936942	1.15517	0.0102841	0.265704
TOMM40_GAGGCGGGGCGATGCCTCAG	TOMM40_GAGGCGGGGCGATGCCTCAG	GAGGCGGGGCGATGCCTCAG	10452	TOMM40	2.10701	1	1	1.2111e-10	6.5016e-10	0.218	0.955162	0.483	0.948721	1.15478	0.0809127	0.297058
TOMM40_GCAAGACTCGGTCTTCCCAT	TOMM40_GCAAGACTCGGTCTTCCCAT	GCAAGACTCGGTCTTCCCAT	10452	TOMM40	1.27568	1	1	2.2901e-09	1.0146e-08	0.218	0.955162	0.483	0.948721	1.15478	0.0809127	0.297058
TOMM40_GCGCTGCGAGCCAATGGGAA	TOMM40_GCGCTGCGAGCCAATGGGAA	GCGCTGCGAGCCAATGGGAA	10452	TOMM40	1.15478	1	1	2.4964e-09	1.0989e-08	0.218	0.955162	0.483	0.948721	1.15478	0.0809127	0.297058
TOMM40_GGACGCGAGCCAATAGGCGC	TOMM40_GGACGCGAGCCAATAGGCGC	GGACGCGAGCCAATAGGCGC	10452	TOMM40	-0.75778	4.5631e-05	0.00014251	0.99995	1	0.218	0.955162	0.483	0.948721	1.15478	0.0809127	0.297058
TOMM40_GGCGGGGCGGAATCAAAAGA	TOMM40_GGCGGGGCGGAATCAAAAGA	GGCGGGGCGGAATCAAAAGA	10452	TOMM40	-1.55071	7.7867e-14	1.144e-12	1	1	0.218	0.955162	0.483	0.948721	1.15478	0.0809127	0.297058
MTHFD1_GACTGCGGGACGGAAGAGGG	MTHFD1_GACTGCGGGACGGAAGAGGG	GACTGCGGGACGGAAGAGGG	4522	MTHFD1	0.636856	0.99759	1	0.002412	0.0058607	0.245	0.955162	0.901	1	1.15314	0.0962188	0.875836
MTHFD1_GGGCGCATGCGCAGTTCGGA	MTHFD1_GGGCGCATGCGCAGTTCGGA	GGGCGCATGCGCAGTTCGGA	4522	MTHFD1	1.26794	1	1	1.0166e-12	7.9978e-12	0.245	0.955162	0.901	1	1.15314	0.0962188	0.875836
MTHFD1_GGGGACTGCGGGACGGAAGA	MTHFD1_GGGGACTGCGGGACGGAAGA	GGGGACTGCGGGACGGAAGA	4522	MTHFD1	1.15314	1	1	1.3994e-08	5.6147e-08	0.245	0.955162	0.901	1	1.15314	0.0962188	0.875836
MTHFD1_GTCTCCCCCTGCAGACGCGG	MTHFD1_GTCTCCCCCTGCAGACGCGG	GTCTCCCCCTGCAGACGCGG	4522	MTHFD1	-0.625054	0.00021832	0.00063999	0.99978	1	0.245	0.955162	0.901	1	1.15314	0.0962188	0.875836
MTHFD1_GTTAGCTCTCGGTTAGTTAA	MTHFD1_GTTAGCTCTCGGTTAGTTAA	GTTAGCTCTCGGTTAGTTAA	4522	MTHFD1	1.29468	1	1	7.9485e-11	4.3984e-10	0.245	0.955162	0.901	1	1.15314	0.0962188	0.875836
DENND3_Gaccgcggggagacagagtt	DENND3_Gaccgcggggagacagagtt	Gaccgcggggagacagagtt	22898	DENND3	1.90635	1	1	1.0142e-13	9.9442e-13	0.124	0.955162	0.587	0.970775	1.15156	0.0392246	0.379834
DENND3_Gagccccagaggataccgcg	DENND3_Gagccccagaggataccgcg	Gagccccagaggataccgcg	22898	DENND3	-1.52967	7.7177e-13	8.4688e-12	1	1	0.124	0.955162	0.587	0.970775	1.15156	0.0392246	0.379834
DENND3_GCCTAGGGACCGGGACTTGG	DENND3_GCCTAGGGACCGGGACTTGG	GCCTAGGGACCGGGACTTGG	22898	DENND3	0.0580552	0.82454	1	0.17546	0.36181	0.124	0.955162	0.587	0.970775	1.15156	0.0392246	0.379834
DENND3_Ggcggggagacagagtttgg	DENND3_Ggcggggagacagagtttgg	Ggcggggagacagagtttgg	22898	DENND3	1.15156	1	1	4.4499e-11	2.5733e-10	0.124	0.955162	0.587	0.970775	1.15156	0.0392246	0.379834
DENND3_Gtctccccgcggtatcctct	DENND3_Gtctccccgcggtatcctct	Gtctccccgcggtatcctct	22898	DENND3	2.63584	1	1	8.0489e-16	1.3656e-14	0.124	0.955162	0.587	0.970775	1.15156	0.0392246	0.379834
WWC2_GAATGCGCATGCAGATGAGG	WWC2_GAATGCGCATGCAGATGAGG	GAATGCGCATGCAGATGAGG	80014	WWC2	1.14756	1	1	7.1598e-16	1.2329e-14	0.152	0.955162	0.202	0.919968	1.14756	0.0523111	0.0795414
WWC2_GAGGAATGCGCATGCAGATG	WWC2_GAGGAATGCGCATGCAGATG	GAGGAATGCGCATGCAGATG	80014	WWC2	1.18254	1	1	1.7169e-11	1.0679e-10	0.152	0.955162	0.202	0.919968	1.14756	0.0523111	0.0795414
WWC2_GCAGCGGCGGGGTTAAGCTC	WWC2_GCAGCGGCGGGGTTAAGCTC	GCAGCGGCGGGGTTAAGCTC	80014	WWC2	1.62592	1	1	2.0445e-10	1.0621e-09	0.152	0.955162	0.202	0.919968	1.14756	0.0523111	0.0795414
WWC2_GGCCGTCTGGGCTCGGATCC	WWC2_GGCCGTCTGGGCTCGGATCC	GGCCGTCTGGGCTCGGATCC	80014	WWC2	-1.41806	1.1803e-10	7.9593e-10	1	1	0.152	0.955162	0.202	0.919968	1.14756	0.0523111	0.0795414
WWC2_GGGCCCAGGGGAGCTATCTG	WWC2_GGGCCCAGGGGAGCTATCTG	GGGCCCAGGGGAGCTATCTG	80014	WWC2	-1.57337	3.1368e-17	1.9072e-15	1	1	0.152	0.955162	0.202	0.919968	1.14756	0.0523111	0.0795414
IDH3G_GAGGAAGAGCGACGCGTAAG	IDH3G_GAGGAAGAGCGACGCGTAAG	GAGGAAGAGCGACGCGTAAG	3421	IDH3G	0.861728	1	1	8.4951e-10	4.0183e-09	0.296	0.961102	0.843	1	1.14485	0.103563	0.734234
IDH3G_GCAGCCGTTCGGTGCGCGAT	IDH3G_GCAGCCGTTCGGTGCGCGAT	GCAGCCGTTCGGTGCGCGAT	3421	IDH3G	1.87341	1	1	8.8037e-07	2.8742e-06	0.296	0.961102	0.843	1	1.14485	0.103563	0.734234
IDH3G_GCCGCTGCCGCCATGTTGAG	IDH3G_GCCGCTGCCGCCATGTTGAG	GCCGCTGCCGCCATGTTGAG	3421	IDH3G	0.0491068	0.68542	1	0.31458	0.62745	0.296	0.961102	0.843	1	1.14485	0.103563	0.734234
IDH3G_GGCCGGCATTGTGACGTCTC	IDH3G_GGCCGGCATTGTGACGTCTC	GGCCGGCATTGTGACGTCTC	3421	IDH3G	1.42796	0.99999	1	8.8312e-06	2.6224e-05	0.296	0.961102	0.843	1	1.14485	0.103563	0.734234
IDH3G_GGCGCACCGAACGGCTGGGC	IDH3G_GGCGCACCGAACGGCTGGGC	GGCGCACCGAACGGCTGGGC	3421	IDH3G	1.82505	1	1	9.4744e-12	6.1777e-11	0.296	0.961102	0.843	1	1.14485	0.103563	0.734234
IDH3G_GTGCTCTAGGCGCCGGAAGG	IDH3G_GTGCTCTAGGCGCCGGAAGG	GTGCTCTAGGCGCCGGAAGG	3421	IDH3G	-2.44135	5.3102e-09	2.6797e-08	1	1	0.296	0.961102	0.843	1	1.14485	0.103563	0.734234
EHMT2_GcccccAGCGCAAgcggcga	EHMT2_GcccccAGCGCAAgcggcga	GcccccAGCGCAAgcggcga	10919	EHMT2	0.401868	0.99523	1	0.0047737	0.0113	0.058	0.93589	1	1	1.14419	0.0134536	1
EHMT2_GCCTAAGCTGGGAGCTGCAA	EHMT2_GCCTAAGCTGGGAGCTGCAA	GCCTAAGCTGGGAGCTGCAA	10919	EHMT2	1.21114	1	1	1.6079e-10	8.4696e-10	0.058	0.93589	1	1	1.14419	0.0134536	1
EHMT2_GcggccgccccgggTCACGT	EHMT2_GcggccgccccgggTCACGT	GcggccgccccgggTCACGT	10919	EHMT2	1.14419	1	1	7.5142e-09	3.1174e-08	0.058	0.93589	1	1	1.14419	0.0134536	1
EHMT2_GcggcCGCCGAGGTGCGGAA	EHMT2_GcggcCGCCGAGGTGCGGAA	GcggcCGCCGAGGTGCGGAA	10919	EHMT2	1.5477	1	1	1.2694e-10	6.7938e-10	0.058	0.93589	1	1	1.14419	0.0134536	1
EHMT2_GTCTCCGAGGCCGCTCTCAG	EHMT2_GTCTCCGAGGCCGCTCTCAG	GTCTCCGAGGCCGCTCTCAG	10919	EHMT2	0.426186	0.99997	1	2.8173e-05	8.0023e-05	0.058	0.93589	1	1	1.14419	0.0134536	1
UBTD1_GAAAATCAGGCCCAGCCCTA	UBTD1_GAAAATCAGGCCCAGCCCTA	GAAAATCAGGCCCAGCCCTA	80019	UBTD1	1.20068	1	1	2.6465e-08	1.0274e-07	0.062	0.93589	0.755	0.995386	1.1436	0.0147633	0.551361
UBTD1_GCCTCCCGAGCCAATCTCCG	UBTD1_GCCTCCCGAGCCAATCTCCG	GCCTCCCGAGCCAATCTCCG	80019	UBTD1	1.74868	1	1	3.7163e-08	1.4161e-07	0.062	0.93589	0.755	0.995386	1.1436	0.0147633	0.551361
UBTD1_GCGAGCCGGCGGAAGGGAGA	UBTD1_GCGAGCCGGCGGAAGGGAGA	GCGAGCCGGCGGAAGGGAGA	80019	UBTD1	1.08653	1	1	2.381e-06	7.4405e-06	0.062	0.93589	0.755	0.995386	1.1436	0.0147633	0.551361
UBTD1_GGCCTGGGGCGGGGTTAGGC	UBTD1_GGCCTGGGGCGGGGTTAGGC	GGCCTGGGGCGGGGTTAGGC	80019	UBTD1	1.69646	1	1	8.229e-12	5.4274e-11	0.062	0.93589	0.755	0.995386	1.1436	0.0147633	0.551361
UBTD1_GGGCACCGCGAGCCGGCGGA	UBTD1_GGGCACCGCGAGCCGGCGGA	GGGCACCGCGAGCCGGCGGA	80019	UBTD1	-0.982427	1.7547e-11	1.4032e-10	1	1	0.062	0.93589	0.755	0.995386	1.1436	0.0147633	0.551361
UBTD1_GGTCACATGCGCACCTGGGG	UBTD1_GGTCACATGCGCACCTGGGG	GGTCACATGCGCACCTGGGG	80019	UBTD1	0.59148	1	1	9.1483e-08	3.3292e-07	0.062	0.93589	0.755	0.995386	1.1436	0.0147633	0.551361
PPFIA1_GAGGCCCAGGGAGACCGTAg	PPFIA1_GAGGCCCAGGGAGACCGTAg	GAGGCCCAGGGAGACCGTAg	8500	PPFIA1	1.66868	1	1	4.2431e-15	5.8274e-14	0.08	0.949297	0.431	0.93131	1.14094	0.0209861	0.247897
PPFIA1_GCAAGCGCTGTCTCCTCAGG	PPFIA1_GCAAGCGCTGTCTCCTCAGG	GCAAGCGCTGTCTCCTCAGG	8500	PPFIA1	4.96101	1	1	1.3475e-18	6.2856e-17	0.08	0.949297	0.431	0.93131	1.14094	0.0209861	0.247897
PPFIA1_GCCCTCCCCCGCGACCCGGG	PPFIA1_GCCCTCCCCCGCGACCCGGG	GCCCTCCCCCGCGACCCGGG	8500	PPFIA1	-1.88151	1.8537e-14	3.347e-13	1	1	0.08	0.949297	0.431	0.93131	1.14094	0.0209861	0.247897
PPFIA1_GGCGGCCCCGGGGCACTGAT	PPFIA1_GGCGGCCCCGGGGCACTGAT	GGCGGCCCCGGGGCACTGAT	8500	PPFIA1	-1.03995	2.895e-07	1.155e-06	1	1	0.08	0.949297	0.431	0.93131	1.14094	0.0209861	0.247897
PPFIA1_GTCAGCCAATCAGTGCCCCG	PPFIA1_GTCAGCCAATCAGTGCCCCG	GTCAGCCAATCAGTGCCCCG	8500	PPFIA1	1.14094	1	1	2.6136e-12	1.8989e-11	0.08	0.949297	0.431	0.93131	1.14094	0.0209861	0.247897
U2AF1_GAGCACGTAGTGCGCGTGGG	U2AF1_GAGCACGTAGTGCGCGTGGG	GAGCACGTAGTGCGCGTGGG	7307	U2AF1	1.13856	1	1	1.1509e-10	6.1998e-10	0.049	0.933835	1	1	1.13856	0.0121186	1
U2AF1_GCGAGAAGGCGAGAGAGCTA	U2AF1_GCGAGAAGGCGAGAGAGCTA	GCGAGAAGGCGAGAGAGCTA	7307	U2AF1	5.99958	1	1	9.3545e-23	3.8408e-20	0.049	0.933835	1	1	1.13856	0.0121186	1
U2AF1_GCGGGTTCCCAGGACCGAAA	U2AF1_GCGGGTTCCCAGGACCGAAA	GCGGGTTCCCAGGACCGAAA	7307	U2AF1	3.47037	1	1	1.3523e-10	7.206e-10	0.049	0.933835	1	1	1.13856	0.0121186	1
U2AF1_GGGCGGGACGCATGCGCGTA	U2AF1_GGGCGGGACGCATGCGCGTA	GGGCGGGACGCATGCGCGTA	7307	U2AF1	0.136068	0.99221	1	0.0077924	0.018147	0.049	0.933835	1	1	1.13856	0.0121186	1
U2AF1_GGTTCCCAGGACCGAAAAGG	U2AF1_GGTTCCCAGGACCGAAAAGG	GGTTCCCAGGACCGAAAAGG	7307	U2AF1	-0.026367	0.44227	0.92353	0.55773	1	0.049	0.933835	1	1	1.13856	0.0121186	1
PDXDC1_GCAAGGAGGCGGTGAGCGAG	PDXDC1_GCAAGGAGGCGGTGAGCGAG	GCAAGGAGGCGGTGAGCGAG	23042	PDXDC1	-0.512385	1.8174e-05	5.9158e-05	0.99998	1	0.057	0.93589	0.478	0.948721	1.13753	0.019414	0.327804
PDXDC1_GGACATGAAAGAGGCTGGAC	PDXDC1_GGACATGAAAGAGGCTGGAC	GGACATGAAAGAGGCTGGAC	23042	PDXDC1	2.78745	1	1	2.1249e-16	4.2413e-15	0.057	0.93589	0.478	0.948721	1.13753	0.019414	0.327804
PDXDC1_GGGGCTCCGCCCAGCGCTAC	PDXDC1_GGGGCTCCGCCCAGCGCTAC	GGGGCTCCGCCCAGCGCTAC	23042	PDXDC1	-1.01044	1.0492e-12	1.1099e-11	1	1	0.057	0.93589	0.478	0.948721	1.13753	0.019414	0.327804
PDXDC1_GGGGGCCCCGTAGCGCTGGG	PDXDC1_GGGGGCCCCGTAGCGCTGGG	GGGGGCCCCGTAGCGCTGGG	23042	PDXDC1	4.77089	1	1	8.3378e-16	1.4081e-14	0.057	0.93589	0.478	0.948721	1.13753	0.019414	0.327804
FANCG_GAAGCGGTAACTGGAGACGA	FANCG_GAAGCGGTAACTGGAGACGA	GAAGCGGTAACTGGAGACGA	2189	FANCG	1.77849	1	1	8.3461e-13	6.6877e-12	0.09	0.954488	0.508	0.953755	1.13514	0.0238754	0.317998
FANCG_GCGACTGCGAGGTGCATGCT	FANCG_GCGACTGCGAGGTGCATGCT	GCGACTGCGAGGTGCATGCT	2189	FANCG	1.13514	1	1	4.4036e-12	3.0537e-11	0.09	0.954488	0.508	0.953755	1.13514	0.0238754	0.317998
FANCG_GGAGCTGTTCCGCCCCGGTG	FANCG_GGAGCTGTTCCGCCCCGGTG	GGAGCTGTTCCGCCCCGGTG	2189	FANCG	1.64811	1	1	1.8806e-16	3.8307e-15	0.09	0.954488	0.508	0.953755	1.13514	0.0238754	0.317998
FANCG_GGGGAGTCGTAGTACCGCAC	FANCG_GGGGAGTCGTAGTACCGCAC	GGGGAGTCGTAGTACCGCAC	2189	FANCG	-0.579212	4.8457e-08	2.1381e-07	1	1	0.09	0.954488	0.508	0.953755	1.13514	0.0238754	0.317998
FANCG_GGTCTCCAGTTACCGCTTTC	FANCG_GGTCTCCAGTTACCGCTTTC	GGTCTCCAGTTACCGCTTTC	2189	FANCG	-1.56874	5.209e-12	4.6557e-11	1	1	0.09	0.954488	0.508	0.953755	1.13514	0.0238754	0.317998
PRDM10_GAACGCTGGGGCGAACTGAC	PRDM10_GAACGCTGGGGCGAACTGAC	GAACGCTGGGGCGAACTGAC	56980	PRDM10	0.161911	0.7106	1	0.2894	0.58036	0.155	0.955162	1	1	1.13479	0.0530002	1
PRDM10_GAAGAGTCGGGTTTTCTGAT	PRDM10_GAAGAGTCGGGTTTTCTGAT	GAAGAGTCGGGTTTTCTGAT	56980	PRDM10	1.43645	0.9999	1	9.7566e-05	0.00026487	0.155	0.955162	1	1	1.13479	0.0530002	1
PRDM10_GAGCACGCGGGCCGCAGCGG	PRDM10_GAGCACGCGGGCCGCAGCGG	GAGCACGCGGGCCGCAGCGG	56980	PRDM10	1.13479	1	1	8.4488e-15	1.0708e-13	0.155	0.955162	1	1	1.13479	0.0530002	1
PRDM10_GCAGACTGAATAAGCGTCTC	PRDM10_GCAGACTGAATAAGCGTCTC	GCAGACTGAATAAGCGTCTC	56980	PRDM10	0.272914	0.99904	1	0.00096347	0.0024178	0.155	0.955162	1	1	1.13479	0.0530002	1
PRDM10_GCTAGAGACGAGAAACGCTG	PRDM10_GCTAGAGACGAGAAACGCTG	GCTAGAGACGAGAAACGCTG	56980	PRDM10	5.90972	1	1	6.6866e-19	3.6253e-17	0.155	0.955162	1	1	1.13479	0.0530002	1
DDX6_GCAGGAAGGCAGTGACGCCG	DDX6_GCAGGAAGGCAGTGACGCCG	GCAGGAAGGCAGTGACGCCG	1656	DDX6	1.13429	1	1	4.891e-07	1.6409e-06	0.021	0.83016	0.265	0.93131	1.13429	0.00578676	0.11242
DDX6_Gcgggcgaacgggcgagcga	DDX6_Gcgggcgaacgggcgagcga	Gcgggcgaacgggcgagcga	1656	DDX6	0.259363	0.9975	1	0.0024954	0.0060536	0.021	0.83016	0.265	0.93131	1.13429	0.00578676	0.11242
DDX6_GCTCGAAGCTCCCAAAATGG	DDX6_GCTCGAAGCTCCCAAAATGG	GCTCGAAGCTCCCAAAATGG	1656	DDX6	4.77269	1	1	2.9977e-18	1.2156e-16	0.021	0.83016	0.265	0.93131	1.13429	0.00578676	0.11242
DDX6_GGCTCCTCCTCCACTCAAGA	DDX6_GGCTCCTCCTCCACTCAAGA	GGCTCCTCCTCCACTCAAGA	1656	DDX6	6.21442	1	1	1.6686e-23	1.2409e-20	0.021	0.83016	0.265	0.93131	1.13429	0.00578676	0.11242
DDX6_GGTTTCGCCATCTTGAGTGG	DDX6_GGTTTCGCCATCTTGAGTGG	GGTTTCGCCATCTTGAGTGG	1656	DDX6	-1.53284	1.4584e-16	6.1877e-15	1	1	0.021	0.83016	0.265	0.93131	1.13429	0.00578676	0.11242
COQ10B_GAGGCTGACGGGAACGTTTA	COQ10B_GAGGCTGACGGGAACGTTTA	GAGGCTGACGGGAACGTTTA	80219	COQ10B	1.0404	1	1	8.8281e-12	5.7908e-11	0.188	0.955162	0.866	1	1.13415	0.0674564	0.78112
COQ10B_GAGGGAAGAAGGGGCGTGTC	COQ10B_GAGGGAAGAAGGGGCGTGTC	GAGGGAAGAAGGGGCGTGTC	80219	COQ10B	-0.820076	6.7369e-07	2.5711e-06	1	1	0.188	0.955162	0.866	1	1.13415	0.0674564	0.78112
COQ10B_GCAACCCGGAAGGGAAGAAG	COQ10B_GCAACCCGGAAGGGAAGAAG	GCAACCCGGAAGGGAAGAAG	80219	COQ10B	1.21805	1	1	2.6037e-16	5.0447e-15	0.188	0.955162	0.866	1	1.13415	0.0674564	0.78112
COQ10B_GCACGGGAAAAGCGATTGGT	COQ10B_GCACGGGAAAAGCGATTGGT	GCACGGGAAAAGCGATTGGT	80219	COQ10B	1.37239	1	1	1.0281e-08	4.1934e-08	0.188	0.955162	0.866	1	1.13415	0.0674564	0.78112
COQ10B_GTGTCGGCCAATCGGAGCTG	COQ10B_GTGTCGGCCAATCGGAGCTG	GTGTCGGCCAATCGGAGCTG	80219	COQ10B	1.13415	0.99987	1	0.00012922	0.00034707	0.188	0.955162	0.866	1	1.13415	0.0674564	0.78112
OSGIN2_GAGCGGAAGCCGCTATCTGG	OSGIN2_GAGCGGAAGCCGCTATCTGG	GAGCGGAAGCCGCTATCTGG	734	OSGIN2	2.03405	1	1	5.3357e-20	4.9719e-18	0.078	0.949297	0.88	1	1.13411	0.0205978	0.833544
OSGIN2_GCAGCCGCACCTGCGAGGAG	OSGIN2_GCAGCCGCACCTGCGAGGAG	GCAGCCGCACCTGCGAGGAG	734	OSGIN2	0.782525	1	1	5.9439e-08	2.2082e-07	0.078	0.949297	0.88	1	1.13411	0.0205978	0.833544
OSGIN2_GGCCGGAGGCGGGTGATCTC	OSGIN2_GGCCGGAGGCGGGTGATCTC	GGCCGGAGGCGGGTGATCTC	734	OSGIN2	-0.639733	1.2142e-05	4.0293e-05	0.99999	1	0.078	0.949297	0.88	1	1.13411	0.0205978	0.833544
OSGIN2_GGGGCGAAGTCTGCGATTGG	OSGIN2_GGGGCGAAGTCTGCGATTGG	GGGGCGAAGTCTGCGATTGG	734	OSGIN2	1.13411	1	1	6.4792e-10	3.1175e-09	0.078	0.949297	0.88	1	1.13411	0.0205978	0.833544
OSGIN2_GTCTGCGATTGGTGGAGCCA	OSGIN2_GTCTGCGATTGGTGGAGCCA	GTCTGCGATTGGTGGAGCCA	734	OSGIN2	5.43956	1	1	3.6522e-13	3.1431e-12	0.078	0.949297	0.88	1	1.13411	0.0205978	0.833544
RNF2_GAGGGTGCGCCGCCGCGTGT	RNF2_GAGGGTGCGCCGCCGCGTGT	GAGGGTGCGCCGCCGCGTGT	6045	RNF2	1.26337	1	1	1.7234e-14	2.0193e-13	0.152	0.955162	0.497	0.951632	1.1339	0.0516515	0.308649
RNF2_GCAGAAGGTTGAGCACGAGG	RNF2_GCAGAAGGTTGAGCACGAGG	GCAGAAGGTTGAGCACGAGG	6045	RNF2	-0.514021	1.4414e-08	6.8295e-08	1	1	0.152	0.955162	0.497	0.951632	1.1339	0.0516515	0.308649
RNF2_GGGGCTACGTCGGACCGCGG	RNF2_GGGGCTACGTCGGACCGCGG	GGGGCTACGTCGGACCGCGG	6045	RNF2	1.1339	1	1	6.1821e-14	6.3772e-13	0.152	0.955162	0.497	0.951632	1.1339	0.0516515	0.308649
RNF2_GTCATCCGGGCGTTGCCCGG	RNF2_GTCATCCGGGCGTTGCCCGG	GTCATCCGGGCGTTGCCCGG	6045	RNF2	-0.687207	3.2761e-08	1.4746e-07	1	1	0.152	0.955162	0.497	0.951632	1.1339	0.0516515	0.308649
RNF2_GTCTCCAGGCCAACACGCGG	RNF2_GTCTCCAGGCCAACACGCGG	GTCTCCAGGCCAACACGCGG	6045	RNF2	1.48721	1	1	1.8764e-10	9.7949e-10	0.152	0.955162	0.497	0.951632	1.1339	0.0516515	0.308649
COX6B1_GACTACGGGAGTCTTGCGAG	COX6B1_GACTACGGGAGTCTTGCGAG	GACTACGGGAGTCTTGCGAG	1340	COX6B1	-0.415857	6.4386e-05	0.00019841	0.99994	1	0.034	0.856912	0.369	0.93131	1.13147	0.00834424	0.189074
COX6B1_GAGAACTACGACTTTCTATT	COX6B1_GAGAACTACGACTTTCTATT	GAGAACTACGACTTTCTATT	1340	COX6B1	-1.1542	2.7141e-15	6.6118e-14	1	1	0.034	0.856912	0.369	0.93131	1.13147	0.00834424	0.189074
COX6B1_GCTGGGGCTCGGGCGCCCGT	COX6B1_GCTGGGGCTCGGGCGCCCGT	GCTGGGGCTCGGGCGCCCGT	1340	COX6B1	1.13147	1	1	2.3976e-14	2.7094e-13	0.034	0.856912	0.369	0.93131	1.13147	0.00834424	0.189074
COX6B1_GGCCGCGCAAGCTCACGATT	COX6B1_GGCCGCGCAAGCTCACGATT	GGCCGCGCAAGCTCACGATT	1340	COX6B1	2.58088	1	1	3.2891e-13	2.8575e-12	0.034	0.856912	0.369	0.93131	1.13147	0.00834424	0.189074
COX6B1_GGTGGCTTGAATGACTTCAG	COX6B1_GGTGGCTTGAATGACTTCAG	GGTGGCTTGAATGACTTCAG	1340	COX6B1	5.03307	1	1	2.6312e-23	1.5714e-20	0.034	0.856912	0.369	0.93131	1.13147	0.00834424	0.189074
MNT_GCGCACACGTGGCCCGGGCA	MNT_GCGCACACGTGGCCCGGGCA	GCGCACACGTGGCCCGGGCA	4335	MNT	-0.239616	0.038685	0.092464	0.96131	1	0.246	0.955162	0.814	1	1.13018	0.097276	0.694062
MNT_GCGTCTCGCGAAGGGAGGGG	MNT_GCGTCTCGCGAAGGGAGGGG	GCGTCTCGCGAAGGGAGGGG	4335	MNT	1.13018	1	1	1.1122e-09	5.1721e-09	0.246	0.955162	0.814	1	1.13018	0.097276	0.694062
MNT_GGGGCCGCGGCGTCTCGCGA	MNT_GGGGCCGCGGCGTCTCGCGA	GGGGCCGCGGCGTCTCGCGA	4335	MNT	-0.242666	0.0054629	0.014117	0.99454	1	0.246	0.955162	0.814	1	1.13018	0.097276	0.694062
MNT_GTGCAAGCCACAAGTTGGGC	MNT_GTGCAAGCCACAAGTTGGGC	GTGCAAGCCACAAGTTGGGC	4335	MNT	1.41299	1	1	9.4754e-09	3.8834e-08	0.246	0.955162	0.814	1	1.13018	0.097276	0.694062
MNT_GTGTGCGCGCGCCGGATCCG	MNT_GTGTGCGCGCGCCGGATCCG	GTGTGCGCGCGCCGGATCCG	4335	MNT	1.25122	1	1	2.1176e-11	1.2963e-10	0.246	0.955162	0.814	1	1.13018	0.097276	0.694062
MEST_GACCGCCATGGCCACAAAGA	MEST_GACCGCCATGGCCACAAAGA	GACCGCCATGGCCACAAAGA	4232	MEST	1.08317	1	1	2.5798e-17	7.2684e-16	0.008	0.684198	0.029	0.86475	1.12952	0.000770083	0.00808893
MEST_GAGAGCACGGGGTAGAGAGA	MEST_GAGAGCACGGGGTAGAGAGA	GAGAGCACGGGGTAGAGAGA	4232	MEST	-2.71367	4.7491e-21	5.6987e-18	1	1	0.008	0.684198	0.029	0.86475	1.12952	0.000770083	0.00808893
MEST_GAGCAAGGGAGCAGGCGGTA	MEST_GAGCAAGGGAGCAGGCGGTA	GAGCAAGGGAGCAGGCGGTA	4232	MEST	-0.758053	4.986e-08	2.1959e-07	1	1	0.008	0.684198	0.029	0.86475	1.12952	0.000770083	0.00808893
MEST_GCCCTGAAGGTGCCCCCTAA	MEST_GCCCTGAAGGTGCCCCCTAA	GCCCTGAAGGTGCCCCCTAA	4232	MEST	-0.646204	0.00022195	0.0006502	0.99978	1	0.008	0.684198	0.029	0.86475	1.12952	0.000770083	0.00808893
MEST_GCTAAAGGAGCCACTGTTAG	MEST_GCTAAAGGAGCCACTGTTAG	GCTAAAGGAGCCACTGTTAG	4232	MEST	3.53676	1	1	8.6452e-18	2.8853e-16	0.008	0.684198	0.029	0.86475	1.12952	0.000770083	0.00808893
MEST_GCTCCCTGGGAACAGGGTGA	MEST_GCTCCCTGGGAACAGGGTGA	GCTCCCTGGGAACAGGGTGA	4232	MEST	-0.591235	0.00092963	0.0025734	0.99907	1	0.008	0.684198	0.029	0.86475	1.12952	0.000770083	0.00808893
MEST_GGAAAGAGTTGGGGCACTCA	MEST_GGAAAGAGTTGGGGCACTCA	GGAAAGAGTTGGGGCACTCA	4232	MEST	1.56779	1	1	3.7974e-14	4.1053e-13	0.008	0.684198	0.029	0.86475	1.12952	0.000770083	0.00808893
MEST_GGAAGGCGGCAGCACATGCT	MEST_GGAAGGCGGCAGCACATGCT	GGAAGGCGGCAGCACATGCT	4232	MEST	1.57234	1	1	2.0707e-12	1.5371e-11	0.008	0.684198	0.029	0.86475	1.12952	0.000770083	0.00808893
MEST_GGCAGCACATGCTGGGCTCG	MEST_GGCAGCACATGCTGGGCTCG	GGCAGCACATGCTGGGCTCG	4232	MEST	1.92255	1	1	1.8684e-16	3.808e-15	0.008	0.684198	0.029	0.86475	1.12952	0.000770083	0.00808893
MEST_GGGTATGAAATGGCAGGCCG	MEST_GGGTATGAAATGGCAGGCCG	GGGTATGAAATGGCAGGCCG	4232	MEST	1.17586	1	1	9.1117e-13	7.2467e-12	0.008	0.684198	0.029	0.86475	1.12952	0.000770083	0.00808893
BLM_GCGGGAGGGTCAGATGACTA	BLM_GCGGGAGGGTCAGATGACTA	GCGGGAGGGTCAGATGACTA	641	BLM	1.12923	1	1	1.1486e-07	4.128e-07	0.078	0.949297	0.594	0.970775	1.12923	0.0207561	0.384839
BLM_GCGGGGTCGCCGTACAGCGC	BLM_GCGGGGTCGCCGTACAGCGC	GCGGGGTCGCCGTACAGCGC	641	BLM	5.81415	1	1	7.0327e-22	1.6788e-19	0.078	0.949297	0.594	0.970775	1.12923	0.0207561	0.384839
BLM_GCGTCCCTCCCGGCGCTGTA	BLM_GCGTCCCTCCCGGCGCTGTA	GCGTCCCTCCCGGCGCTGTA	641	BLM	0.900474	1	1	1.0567e-09	4.9313e-09	0.078	0.949297	0.594	0.970775	1.12923	0.0207561	0.384839
BLM_GTCCGGCGGGAAGTGAGCCA	BLM_GTCCGGCGGGAAGTGAGCCA	GTCCGGCGGGAAGTGAGCCA	641	BLM	-0.569463	8.7589e-13	9.4587e-12	1	1	0.078	0.949297	0.594	0.970775	1.12923	0.0207561	0.384839
BLM_GTCGCCGTACAGCGCCGGGA	BLM_GTCGCCGTACAGCGCCGGGA	GTCGCCGTACAGCGCCGGGA	641	BLM	2.53578	1	1	1.8975e-15	2.8876e-14	0.078	0.949297	0.594	0.970775	1.12923	0.0207561	0.384839
GOLIM4_GAGGCAGTGCCGGGCTCGAT	GOLIM4_GAGGCAGTGCCGGGCTCGAT	GAGGCAGTGCCGGGCTCGAT	27333	GOLIM4	-1.59806	3.5027e-16	1.2449e-14	1	1	0.26	0.955162	0.299	0.93131	1.1275	0.103302	0.132982
GOLIM4_GCCAGTGCCGGGGCCGGCTA	GOLIM4_GCCAGTGCCGGGGCCGGCTA	GCCAGTGCCGGGGCCGGCTA	27333	GOLIM4	-0.878241	7.0532e-11	4.9796e-10	1	1	0.26	0.955162	0.299	0.93131	1.1275	0.103302	0.132982
GOLIM4_GCGCCCACGTGGAGTCGGAG	GOLIM4_GCGCCCACGTGGAGTCGGAG	GCGCCCACGTGGAGTCGGAG	27333	GOLIM4	1.1275	1	1	5.8123e-12	3.9283e-11	0.26	0.955162	0.299	0.93131	1.1275	0.103302	0.132982
GOLIM4_GCGGACGGGCCCAATGAGCA	GOLIM4_GCGGACGGGCCCAATGAGCA	GCGGACGGGCCCAATGAGCA	27333	GOLIM4	1.13891	1	1	1.4394e-08	5.7621e-08	0.26	0.955162	0.299	0.93131	1.1275	0.103302	0.132982
GOLIM4_GTGGGAAGAGGCAGGCGGAA	GOLIM4_GTGGGAAGAGGCAGGCGGAA	GTGGGAAGAGGCAGGCGGAA	27333	GOLIM4	2.46407	1	1	9.5502e-13	7.5603e-12	0.26	0.955162	0.299	0.93131	1.1275	0.103302	0.132982
BAZ1B_GGCAACCCAACTACGCGACA	BAZ1B_GGCAACCCAACTACGCGACA	GGCAACCCAACTACGCGACA	9031	BAZ1B	2.14084	1	1	3.9715e-15	5.4986e-14	0.017	0.789302	0.414	0.93131	1.12748	0.00505822	0.233958
BAZ1B_GGGCAGTCTGAAGAGGTGAA	BAZ1B_GGGCAGTCTGAAGAGGTGAA	GGGCAGTCTGAAGAGGTGAA	9031	BAZ1B	1.12748	1	1	3.3246e-15	4.707e-14	0.017	0.789302	0.414	0.93131	1.12748	0.00505822	0.233958
BAZ1B_GTAGGCGTGCGGGCCTCCGA	BAZ1B_GTAGGCGTGCGGGCCTCCGA	GTAGGCGTGCGGGCCTCCGA	9031	BAZ1B	2.86121	1	1	1.3875e-14	1.6684e-13	0.017	0.789302	0.414	0.93131	1.12748	0.00505822	0.233958
BAZ1B_GTGGGTTGCAGCGCACTAGA	BAZ1B_GTGGGTTGCAGCGCACTAGA	GTGGGTTGCAGCGCACTAGA	9031	BAZ1B	0.395066	0.99828	1	0.0017237	0.0042362	0.017	0.789302	0.414	0.93131	1.12748	0.00505822	0.233958
BAZ1B_GTTATGTAAGCGCCCGTGAT	BAZ1B_GTTATGTAAGCGCCCGTGAT	GTTATGTAAGCGCCCGTGAT	9031	BAZ1B	-1.8842	1.1979e-14	2.3077e-13	1	1	0.017	0.789302	0.414	0.93131	1.12748	0.00505822	0.233958
BCORL1_GAATGCGGCCTACGCgggtg	BCORL1_GAATGCGGCCTACGCgggtg	GAATGCGGCCTACGCgggtg	63035	BCORL1	-0.00341714	0.46522	0.96822	0.53478	1	0.063	0.93589	0.298	0.93131	1.12411	0.0155643	0.13253
BCORL1_GAGCCCCGGTGACACTGGGA	BCORL1_GAGCCCCGGTGACACTGGGA	GAGCCCCGGTGACACTGGGA	63035	BCORL1	2.92899	1	1	6.4575e-17	1.5702e-15	0.063	0.93589	0.298	0.93131	1.12411	0.0155643	0.13253
BCORL1_GCTACGCgggtgggggggaa	BCORL1_GCTACGCgggtgggggggaa	GCTACGCgggtgggggggaa	63035	BCORL1	-1.73025	3.4682e-16	1.2371e-14	1	1	0.063	0.93589	0.298	0.93131	1.12411	0.0155643	0.13253
BCORL1_GGACCGAGCGGATTCCGGAG	BCORL1_GGACCGAGCGGATTCCGGAG	GGACCGAGCGGATTCCGGAG	63035	BCORL1	1.12411	1	1	1.0248e-07	3.7074e-07	0.063	0.93589	0.298	0.93131	1.12411	0.0155643	0.13253
BCORL1_GGGGCAGAGCCAAGCAGCCC	BCORL1_GGGGCAGAGCCAAGCAGCCC	GGGGCAGAGCCAAGCAGCCC	63035	BCORL1	5.90972	1	1	5.8312e-21	8.1217e-19	0.063	0.93589	0.298	0.93131	1.12411	0.0155643	0.13253
EHD2_GAGCTCCAGCGTCCAGCCTG	EHD2_GAGCTCCAGCGTCCAGCCTG	GAGCTCCAGCGTCCAGCCTG	30846	EHD2	1.12522	1	1	1.3203e-12	1.014e-11	0.281	0.956202	1	1	1.124	0.153746	1
EHD2_GGGAAGACGCCTTAGCACGG	EHD2_GGGAAGACGCCTTAGCACGG	GGGAAGACGCCTTAGCACGG	30846	EHD2	-0.0451375	0.1525	0.34114	0.8475	1	0.281	0.956202	1	1	1.124	0.153746	1
EHD2_GGGGAGCAGCCCAACGCTGG	EHD2_GGGGAGCAGCCCAACGCTGG	GGGGAGCAGCCCAACGCTGG	30846	EHD2	1.124	1	1	1.2242e-08	4.9411e-08	0.281	0.956202	1	1	1.124	0.153746	1
TMLHE_GAGGGCGTCAGTCTCCCATT	TMLHE_GAGGGCGTCAGTCTCCCATT	GAGGGCGTCAGTCTCCCATT	55217	TMLHE	0.518802	1	1	2.0627e-07	7.2263e-07	0.028	0.856912	0.487	0.950285	1.12353	0.0100186	0.338513
TMLHE_GCCGGCCCAGTCCTTCCGAA	TMLHE_GCCGGCCCAGTCCTTCCGAA	GCCGGCCCAGTCCTTCCGAA	55217	TMLHE	4.05781	1	1	2.1566e-19	1.4758e-17	0.028	0.856912	0.487	0.950285	1.12353	0.0100186	0.338513
TMLHE_GCGTAGTGGGAGGACTCGGG	TMLHE_GCGTAGTGGGAGGACTCGGG	GCGTAGTGGGAGGACTCGGG	55217	TMLHE	1.72826	1	1	7.5443e-17	1.7946e-15	0.028	0.856912	0.487	0.950285	1.12353	0.0100186	0.338513
TMLHE_GCGTCAGTCTCCCATTCGGA	TMLHE_GCGTCAGTCTCCCATTCGGA	GCGTCAGTCTCCCATTCGGA	55217	TMLHE	-1.24078	1.5028e-12	1.531e-11	1	1	0.028	0.856912	0.487	0.950285	1.12353	0.0100186	0.338513
TRIT1_GaaaaGACGGCGGGTAGTTG	TRIT1_GaaaaGACGGCGGGTAGTTG	GaaaaGACGGCGGGTAGTTG	54802	TRIT1	-0.105098	0.21162	0.46553	0.78838	1	0.133	0.955162	1	1	1.12281	0.043127	1
TRIT1_GATCCGCGCAGGCGCATAGA	TRIT1_GATCCGCGCAGGCGCATAGA	GATCCGCGCAGGCGCATAGA	54802	TRIT1	0.291199	0.99988	1	0.00011768	0.00031705	0.133	0.955162	1	1	1.12281	0.043127	1
TRIT1_GCAAAGCCTGAGATCCGCGC	TRIT1_GCAAAGCCTGAGATCCGCGC	GCAAAGCCTGAGATCCGCGC	54802	TRIT1	6.0285	1	1	1.9474e-20	2.2184e-18	0.133	0.955162	1	1	1.12281	0.043127	1
TRIT1_GGTGACTGCAGTCAACTAAC	TRIT1_GGTGACTGCAGTCAACTAAC	GGTGACTGCAGTCAACTAAC	54802	TRIT1	1.15754	1	1	2.7697e-09	1.2125e-08	0.133	0.955162	1	1	1.12281	0.043127	1
TRIT1_GTTTGTAGCGAGGTTGCTTA	TRIT1_GTTTGTAGCGAGGTTGCTTA	GTTTGTAGCGAGGTTGCTTA	54802	TRIT1	1.12281	1	1	2.8067e-10	1.4254e-09	0.133	0.955162	1	1	1.12281	0.043127	1
CCDC40_GAAATTGAGCGCAGCCGAGG	CCDC40_GAAATTGAGCGCAGCCGAGG	GAAATTGAGCGCAGCCGAGG	55036	CCDC40	-0.277357	5.7614e-06	1.9756e-05	0.99999	1	0.261	0.955162	0.648	0.988486	1.122	0.103703	0.454495
CCDC40_Gaccacgcgcgctgcgaggg	CCDC40_Gaccacgcgcgctgcgaggg	Gaccacgcgcgctgcgaggg	55036	CCDC40	-0.618156	2.3565e-06	8.4143e-06	1	1	0.261	0.955162	0.648	0.988486	1.122	0.103703	0.454495
CCDC40_GCGGGCGCAGAGAGCGATAA	CCDC40_GCGGGCGCAGAGAGCGATAA	GCGGGCGCAGAGAGCGATAA	55036	CCDC40	1.28861	1	1	1.1664e-14	1.4274e-13	0.261	0.955162	0.648	0.988486	1.122	0.103703	0.454495
CCDC40_Ggggaccacgcgcgctgcga	CCDC40_Ggggaccacgcgcgctgcga	Ggggaccacgcgcgctgcga	55036	CCDC40	1.122	1	1	1.481e-08	5.92e-08	0.261	0.955162	0.648	0.988486	1.122	0.103703	0.454495
CCDC40_GTCAGCGTGTGCCCAGCGGG	CCDC40_GTCAGCGTGTGCCCAGCGGG	GTCAGCGTGTGCCCAGCGGG	55036	CCDC40	1.40366	1	1	3.752e-13	3.2213e-12	0.261	0.955162	0.648	0.988486	1.122	0.103703	0.454495
GSTM3_GAATGCCGGCGTTGGGGTTC	GSTM3_GAATGCCGGCGTTGGGGTTC	GAATGCCGGCGTTGGGGTTC	2947	GSTM3	1.12148	0.99999	1	7.3487e-06	2.199e-05	0.291	0.961102	0.856	1	1.12148	0.126163	0.759872
GSTM3_GAGGCAAGGGACGGAGAACG	GSTM3_GAGGCAAGGGACGGAGAACG	GAGGCAAGGGACGGAGAACG	2947	GSTM3	1.40882	1	1	3.6088e-15	5.0567e-14	0.291	0.961102	0.856	1	1.12148	0.126163	0.759872
GSTM3_GAGGCCCTGAACCCCAACGC	GSTM3_GAGGCCCTGAACCCCAACGC	GAGGCCCTGAACCCCAACGC	2947	GSTM3	1.18356	1	1	1.1303e-12	8.8151e-12	0.291	0.961102	0.856	1	1.12148	0.126163	0.759872
GSTM3_GCTGCCCGGGTCCCGCCTCG	GSTM3_GCTGCCCGGGTCCCGCCTCG	GCTGCCCGGGTCCCGCCTCG	2947	GSTM3	-0.43896	2.3877e-07	9.6181e-07	1	1	0.291	0.961102	0.856	1	1.12148	0.126163	0.759872
GSTM3_GGCTCCACAGGGCCGTGCGC	GSTM3_GGCTCCACAGGGCCGTGCGC	GGCTCCACAGGGCCGTGCGC	2947	GSTM3	0.183345	0.97906	1	0.020942	0.047072	0.291	0.961102	0.856	1	1.12148	0.126163	0.759872
RLBP1_GAGCAGGAGCACACAAAGGA	RLBP1_GAGCAGGAGCACACAAAGGA	GAGCAGGAGCACACAAAGGA	6017	RLBP1	1.51745	1	1	5.0143e-16	8.992e-15	0.036	0.856912	0.834	1	1.12077	0.00877372	0.713971
RLBP1_GCCACAGCCGGGCTTCCACA	RLBP1_GCCACAGCCGGGCTTCCACA	GCCACAGCCGGGCTTCCACA	6017	RLBP1	1.12077	1	1	8.7294e-14	8.6539e-13	0.036	0.856912	0.834	1	1.12077	0.00877372	0.713971
RLBP1_GCTCCTCAAGATCCCGGGGT	RLBP1_GCTCCTCAAGATCCCGGGGT	GCTCCTCAAGATCCCGGGGT	6017	RLBP1	-0.0401513	0.32737	0.70061	0.67263	1	0.036	0.856912	0.834	1	1.12077	0.00877372	0.713971
RLBP1_GGAGGCCCTCAGTGGGGCAA	RLBP1_GGAGGCCCTCAGTGGGGCAA	GGAGGCCCTCAGTGGGGCAA	6017	RLBP1	-0.463586	3.0668e-08	1.3848e-07	1	1	0.036	0.856912	0.834	1	1.12077	0.00877372	0.713971
RLBP1_GTCTTCCTTTGCCCCACTGA	RLBP1_GTCTTCCTTTGCCCCACTGA	GTCTTCCTTTGCCCCACTGA	6017	RLBP1	1.40794	1	1	7.0558e-15	9.0856e-14	0.036	0.856912	0.834	1	1.12077	0.00877372	0.713971
C12orf5_GAGCCGGCAGCCTGCGTTCG	C12orf5_GAGCCGGCAGCCTGCGTTCG	GAGCCGGCAGCCTGCGTTCG	no_gid	C12orf5	-1.54521	4.0657e-13	4.8284e-12	1	1	0.071	0.93589	0.558	0.967274	1.12029	0.017406	0.355841
C12orf5_GCATCCCCGAAGGCCACTCA	C12orf5_GCATCCCCGAAGGCCACTCA	GCATCCCCGAAGGCCACTCA	no_gid	C12orf5	1.94002	1	1	1.0135e-14	1.2578e-13	0.071	0.93589	0.558	0.967274	1.12029	0.017406	0.355841
C12orf5_GCCTGCCGCGCGCCAATCAC	C12orf5_GCCTGCCGCGCGCCAATCAC	GCCTGCCGCGCGCCAATCAC	no_gid	C12orf5	0.473538	0.99327	1	0.0067265	0.015738	0.071	0.93589	0.558	0.967274	1.12029	0.017406	0.355841
C12orf5_GGAGGGAAGGAATCCTACCG	C12orf5_GGAGGGAAGGAATCCTACCG	GGAGGGAAGGAATCCTACCG	no_gid	C12orf5	1.15123	1	1	1.1576e-12	8.9964e-12	0.071	0.93589	0.558	0.967274	1.12029	0.017406	0.355841
C12orf5_GGCAGGCTGCCGGCTATCGA	C12orf5_GGCAGGCTGCCGGCTATCGA	GGCAGGCTGCCGGCTATCGA	no_gid	C12orf5	1.12029	1	1	1.6295e-13	1.5187e-12	0.071	0.93589	0.558	0.967274	1.12029	0.017406	0.355841
GPX7_GAATCCTGAAACCCTGGCTC	GPX7_GAATCCTGAAACCCTGGCTC	GAATCCTGAAACCCTGGCTC	2882	GPX7	1.11983	1	1	9.13e-08	3.3229e-07	0.002	0.266077	1	1	1.11983	0.00156596	1
GPX7_GACCGGAGTTCGTTTCAGTG	GPX7_GACCGGAGTTCGTTTCAGTG	GACCGGAGTTCGTTTCAGTG	2882	GPX7	1.92448	1	1	5.0371e-17	1.2834e-15	0.002	0.266077	1	1	1.11983	0.00156596	1
GPX7_Gagaaactgaggtcggagtg	GPX7_Gagaaactgaggtcggagtg	Gagaaactgaggtcggagtg	2882	GPX7	0.724067	1	1	1.7156e-08	6.8011e-08	0.002	0.266077	1	1	1.11983	0.00156596	1
GPX7_GGAAACGAACTCCGGTCTCA	GPX7_GGAAACGAACTCCGGTCTCA	GGAAACGAACTCCGGTCTCA	2882	GPX7	1.10657	1	1	1.93e-12	1.4413e-11	0.002	0.266077	1	1	1.11983	0.00156596	1
GPX7_GTCCGCAGGCGGTGGATGTC	GPX7_GTCCGCAGGCGGTGGATGTC	GTCCGCAGGCGGTGGATGTC	2882	GPX7	1.59289	1	1	1.3349e-15	2.1156e-14	0.002	0.266077	1	1	1.11983	0.00156596	1
FBN2_Gacagagtaagggagagatc	FBN2_Gacagagtaagggagagatc	Gacagagtaagggagagatc	2201	FBN2	2.05261	1	1	2.3877e-10	1.2264e-09	0.011	0.724743	0.09	0.892645	1.11758	0.00354196	0.0301998
FBN2_Ggatcgggactgaggaacga	FBN2_Ggatcgggactgaggaacga	Ggatcgggactgaggaacga	2201	FBN2	1.10257	1	1	4.5579e-15	6.2035e-14	0.011	0.724743	0.09	0.892645	1.11758	0.00354196	0.0301998
FBN2_GGGGCTCAACCCGGACTGAG	FBN2_GGGGCTCAACCCGGACTGAG	GGGGCTCAACCCGGACTGAG	2201	FBN2	-2.4285	6.5167e-19	1.0658e-16	1	1	0.011	0.724743	0.09	0.892645	1.11758	0.00354196	0.0301998
FBN2_GGTGGGCGgggacagagtaa	FBN2_GGTGGGCGgggacagagtaa	GGTGGGCGgggacagagtaa	2201	FBN2	1.8336	1	1	1.6852e-15	2.5936e-14	0.011	0.724743	0.09	0.892645	1.11758	0.00354196	0.0301998
FBN2_Gtgaggaacgaggggaacca	FBN2_Gtgaggaacgaggggaacca	Gtgaggaacgaggggaacca	2201	FBN2	1.11758	1	1	6.799e-16	1.1764e-14	0.011	0.724743	0.09	0.892645	1.11758	0.00354196	0.0301998
GPR126_GAGCCCAGCTCCAGTCACGC	GPR126_GAGCCCAGCTCCAGTCACGC	GAGCCCAGCTCCAGTCACGC	no_gid	GPR126	1.11666	1	1	4.9662e-13	4.1516e-12	0.058	0.93589	1	1	1.11666	0.0136323	1
GPR126_GAGGGGGACCCAAGTACCTA	GPR126_GAGGGGGACCCAAGTACCTA	GAGGGGGACCCAAGTACCTA	no_gid	GPR126	0.275565	0.99483	1	0.0051718	0.01221	0.058	0.93589	1	1	1.11666	0.0136323	1
GPR126_GCCGCGGAGCGCCCAGACCA	GPR126_GCCGCGGAGCGCCCAGACCA	GCCGCGGAGCGCCCAGACCA	no_gid	GPR126	1.12266	1	1	3.6053e-10	1.8048e-09	0.058	0.93589	1	1	1.11666	0.0136323	1
GPR126_GGGGACCCAAGTACCTAGGG	GPR126_GGGGACCCAAGTACCTAGGG	GGGGACCCAAGTACCTAGGG	no_gid	GPR126	0.705221	0.99954	1	0.00045875	0.0011794	0.058	0.93589	1	1	1.11666	0.0136323	1
GPR126_GGGGCGGAGCGCACGGGTCC	GPR126_GGGGCGGAGCGCACGGGTCC	GGGGCGGAGCGCACGGGTCC	no_gid	GPR126	2.09733	1	1	2.8241e-15	4.0671e-14	0.058	0.93589	1	1	1.11666	0.0136323	1
CLTA_GACAACTCGTGACTGGGGTA	CLTA_GACAACTCGTGACTGGGGTA	GACAACTCGTGACTGGGGTA	1211	CLTA	1.61385	1	1	1.1356e-11	7.2951e-11	0.106	0.954488	0.625	0.978712	1.11512	0.029465	0.432723
CLTA_GAGGGACGGCCACCCCTGAG	CLTA_GAGGGACGGCCACCCCTGAG	GAGGGACGGCCACCCCTGAG	1211	CLTA	1.11512	1	1	7.5666e-15	9.6833e-14	0.106	0.954488	0.625	0.978712	1.11512	0.029465	0.432723
CLTA_GCAATCAGCAAGTGGAGGGG	CLTA_GCAATCAGCAAGTGGAGGGG	GCAATCAGCAAGTGGAGGGG	1211	CLTA	0.215719	0.99235	1	0.0076541	0.017839	0.106	0.954488	0.625	0.978712	1.11512	0.029465	0.432723
CLTA_GCCACCCCGTCTGCTGGAGC	CLTA_GCCACCCCGTCTGCTGGAGC	GCCACCCCGTCTGCTGGAGC	1211	CLTA	1.82182	1	1	2.5257e-12	1.8405e-11	0.106	0.954488	0.625	0.978712	1.11512	0.029465	0.432723
CLTA_GTACCCAATCAGCAAGTGGA	CLTA_GTACCCAATCAGCAAGTGGA	GTACCCAATCAGCAAGTGGA	1211	CLTA	-1.18628	3.4495e-12	3.2181e-11	1	1	0.106	0.954488	0.625	0.978712	1.11512	0.029465	0.432723
MAPK8IP2_GCACGGGGACGTCTGCACGA	MAPK8IP2_GCACGGGGACGTCTGCACGA	GCACGGGGACGTCTGCACGA	23542	MAPK8IP2	1.1279	1	1	1.9231e-14	2.2235e-13	0.065	0.93589	0.754	0.995386	1.11451	0.0167254	0.610972
MAPK8IP2_Gctcctccaaccagcgtccc	MAPK8IP2_Gctcctccaaccagcgtccc	Gctcctccaaccagcgtccc	23542	MAPK8IP2	5.72951	1	1	1.0141e-20	1.2771e-18	0.065	0.93589	0.754	0.995386	1.11451	0.0167254	0.610972
MAPK8IP2_GGCACCTCGCCCGGACTCCg	MAPK8IP2_GGCACCTCGCCCGGACTCCg	GGCACCTCGCCCGGACTCCg	23542	MAPK8IP2	-0.25977	0.0017406	0.0046931	0.99826	1	0.065	0.93589	0.754	0.995386	1.11451	0.0167254	0.610972
MAPK8IP2_GGCCCCGCGCGGGTCCTCCA	MAPK8IP2_GGCCCCGCGCGGGTCCTCCA	GGCCCCGCGCGGGTCCTCCA	23542	MAPK8IP2	-0.978319	1.2133e-08	5.8135e-08	1	1	0.065	0.93589	0.754	0.995386	1.11451	0.0167254	0.610972
MAPK8IP2_Gggccggggacgctggttgg	MAPK8IP2_Gggccggggacgctggttgg	Gggccggggacgctggttgg	23542	MAPK8IP2	1.11451	1	1	9.9767e-13	7.8648e-12	0.065	0.93589	0.754	0.995386	1.11451	0.0167254	0.610972
GOSR1_GCAGCAGGTGGCAGTGTCCG	GOSR1_GCAGCAGGTGGCAGTGTCCG	GCAGCAGGTGGCAGTGTCCG	9527	GOSR1	1.93362	1	1	8.065e-15	1.0268e-13	0.049	0.933835	0.702	0.988486	1.1117	0.0120689	0.542933
GOSR1_GCAGGTGGCAGTGTCCGCGG	GOSR1_GCAGGTGGCAGTGTCCGCGG	GCAGGTGGCAGTGTCCGCGG	9527	GOSR1	0.804317	1	1	1.5362e-10	8.1133e-10	0.049	0.933835	0.702	0.988486	1.1117	0.0120689	0.542933
GOSR1_GGAAAGCGGGAATGAAAGAC	GOSR1_GGAAAGCGGGAATGAAAGAC	GGAAAGCGGGAATGAAAGAC	9527	GOSR1	1.3902	1	1	3.6923e-14	4.0026e-13	0.049	0.933835	0.702	0.988486	1.1117	0.0120689	0.542933
GOSR1_GGAAAGGATAAGCCGAGATG	GOSR1_GGAAAGGATAAGCCGAGATG	GGAAAGGATAAGCCGAGATG	9527	GOSR1	1.1117	1	1	3.9573e-09	1.6954e-08	0.049	0.933835	0.702	0.988486	1.1117	0.0120689	0.542933
GOSR1_GGACGGGATGCGAGCCTCCG	GOSR1_GGACGGGATGCGAGCCTCCG	GGACGGGATGCGAGCCTCCG	9527	GOSR1	-0.891178	9.1257e-11	6.2962e-10	1	1	0.049	0.933835	0.702	0.988486	1.1117	0.0120689	0.542933
THUMPD1_GAGCGACGGCCTCCCCTAGC	THUMPD1_GAGCGACGGCCTCCCCTAGC	GAGCGACGGCCTCCCCTAGC	55623	THUMPD1	2.11882	1	1	7.137e-15	9.1722e-14	0.013	0.737164	0.93	1	1.11077	0.00388289	0.915237
THUMPD1_GCCTGGCGCAGCACGGAATG	THUMPD1_GCCTGGCGCAGCACGGAATG	GCCTGGCGCAGCACGGAATG	55623	THUMPD1	-0.332567	0.006686	0.017163	0.99331	1	0.013	0.737164	0.93	1	1.11077	0.00388289	0.915237
THUMPD1_GCGGTCTGCAATCGTGAAAG	THUMPD1_GCGGTCTGCAATCGTGAAAG	GCGGTCTGCAATCGTGAAAG	55623	THUMPD1	6.43467	1	1	2.8895e-19	1.8641e-17	0.013	0.737164	0.93	1	1.11077	0.00388289	0.915237
THUMPD1_GTCTGCAATCGTGAAAGGGG	THUMPD1_GTCTGCAATCGTGAAAGGGG	GTCTGCAATCGTGAAAGGGG	55623	THUMPD1	1.00586	1	1	4.5097e-11	2.6025e-10	0.013	0.737164	0.93	1	1.11077	0.00388289	0.915237
THUMPD1_GTGGCTGGAGCCAGCTTCAA	THUMPD1_GTGGCTGGAGCCAGCTTCAA	GTGGCTGGAGCCAGCTTCAA	55623	THUMPD1	1.11077	1	1	1.8758e-13	1.7255e-12	0.013	0.737164	0.93	1	1.11077	0.00388289	0.915237
CACNB2_GCCTCCCGCGAGGAACTTTT	CACNB2_GCCTCCCGCGAGGAACTTTT	GCCTCCCGCGAGGAACTTTT	783	CACNB2	4.70644	1	1	4.0187e-18	1.529e-16	0.085	0.954488	0.628	0.978712	1.11026	0.0178521	0.358955
CACNB2_GCGACGCGCAGCGGCTGAGT	CACNB2_GCGACGCGCAGCGGCTGAGT	GCGACGCGCAGCGGCTGAGT	783	CACNB2	1.23802	1	1	1.0129e-08	4.1344e-08	0.085	0.954488	0.628	0.978712	1.11026	0.0178521	0.358955
CACNB2_GGAGGACGCACTCCCACACT	CACNB2_GGAGGACGCACTCCCACACT	GGAGGACGCACTCCCACACT	783	CACNB2	-1.09608	2.5521e-10	1.6126e-09	1	1	0.085	0.954488	0.628	0.978712	1.11026	0.0178521	0.358955
CACNB2_GGCGCGTCGCCGTGGCACAC	CACNB2_GGCGCGTCGCCGTGGCACAC	GGCGCGTCGCCGTGGCACAC	783	CACNB2	-1.58008	1.5664e-08	7.3853e-08	1	1	0.085	0.954488	0.628	0.978712	1.11026	0.0178521	0.358955
CACNB2_GGGCCATGGGAACAGGATCA	CACNB2_GGGCCATGGGAACAGGATCA	GGGCCATGGGAACAGGATCA	783	CACNB2	-0.913203	1.2952e-10	8.6758e-10	1	1	0.085	0.954488	0.628	0.978712	1.11026	0.0178521	0.358955
CACNB2_GGTGCCACGGCGACGCGCAG	CACNB2_GGTGCCACGGCGACGCGCAG	GGTGCCACGGCGACGCGCAG	783	CACNB2	1.54758	1	1	7.6678e-16	1.3095e-14	0.085	0.954488	0.628	0.978712	1.11026	0.0178521	0.358955
CACNB2_GTATGGAGCATGCCCAGTGT	CACNB2_GTATGGAGCATGCCCAGTGT	GTATGGAGCATGCCCAGTGT	783	CACNB2	1.27266	1	1	5.6368e-10	2.7322e-09	0.085	0.954488	0.628	0.978712	1.11026	0.0178521	0.358955
CACNB2_GTGCGTAAAAAGGCGACATA	CACNB2_GTGCGTAAAAAGGCGACATA	GTGCGTAAAAAGGCGACATA	783	CACNB2	0.982503	1	1	4.4063e-09	1.8792e-08	0.085	0.954488	0.628	0.978712	1.11026	0.0178521	0.358955
CACNB2_GTGGAGATCTCGAGGGGGAG	CACNB2_GTGGAGATCTCGAGGGGGAG	GTGGAGATCTCGAGGGGGAG	783	CACNB2	0.061918	0.75106	1	0.24894	0.50332	0.085	0.954488	0.628	0.978712	1.11026	0.0178521	0.358955
CACNB2_GTTATCTTTGGAGATCTCGA	CACNB2_GTTATCTTTGGAGATCTCGA	GTTATCTTTGGAGATCTCGA	783	CACNB2	3.27995	1	1	5.1302e-14	5.3822e-13	0.085	0.954488	0.628	0.978712	1.11026	0.0178521	0.358955
STX1A_GCCAGGGCTTCGATCCCCAC	STX1A_GCCAGGGCTTCGATCCCCAC	GCCAGGGCTTCGATCCCCAC	6804	STX1A	0.789403	1	1	1.8204e-11	1.1282e-10	0.047	0.927553	0.728	0.995386	1.10961	0.0175456	0.611381
STX1A_GcccgcACGAGCAGCCCCGT	STX1A_GcccgcACGAGCAGCCCCGT	GcccgcACGAGCAGCCCCGT	6804	STX1A	1.42981	1	1	4.0378e-11	2.3561e-10	0.047	0.927553	0.728	0.995386	1.10961	0.0175456	0.611381
STX1A_GCCGGGAGCGATCACGCGTG	STX1A_GCCGGGAGCGATCACGCGTG	GCCGGGAGCGATCACGCGTG	6804	STX1A	-0.401852	1.3814e-08	6.5642e-08	1	1	0.047	0.927553	0.728	0.995386	1.10961	0.0175456	0.611381
STX1A_GGGGCTGCTCGTgcggggtg	STX1A_GGGGCTGCTCGTgcggggtg	GGGGCTGCTCGTgcggggtg	6804	STX1A	3.73399	1	1	3.1235e-19	1.9649e-17	0.047	0.927553	0.728	0.995386	1.10961	0.0175456	0.611381
CALD1_GAGGCAGGCTGCATCCACCT	CALD1_GAGGCAGGCTGCATCCACCT	GAGGCAGGCTGCATCCACCT	800	CALD1	1.10882	1	1	3.7909e-10	1.8909e-09	0.065	0.93589	1	1	1.10882	0.0161332	1
CALD1_GCCTCCCGACTGTAAACATA	CALD1_GCCTCCCGACTGTAAACATA	GCCTCCCGACTGTAAACATA	800	CALD1	2.28598	1	1	1.9945e-18	8.7059e-17	0.065	0.93589	1	1	1.10882	0.0161332	1
CALD1_GGAGATGCCTGTCATTCCCT	CALD1_GGAGATGCCTGTCATTCCCT	GGAGATGCCTGTCATTCCCT	800	CALD1	1.34448	1	1	2.524e-12	1.8396e-11	0.065	0.93589	1	1	1.10882	0.0161332	1
CALD1_GTCTGGGAGGGGCCAAGGAA	CALD1_GTCTGGGAGGGGCCAAGGAA	GTCTGGGAGGGGCCAAGGAA	800	CALD1	0.276682	0.99989	1	0.00010982	0.00029662	0.065	0.93589	1	1	1.10882	0.0161332	1
CALD1_GTTGGCTGGGGTGTCGTCAT	CALD1_GTTGGCTGGGGTGTCGTCAT	GTTGGCTGGGGTGTCGTCAT	800	CALD1	0.328582	0.9865	1	0.0135	0.030817	0.065	0.93589	1	1	1.10882	0.0161332	1
DYRK1A_GAAGACAATTACCCCAACTG	DYRK1A_GAAGACAATTACCCCAACTG	GAAGACAATTACCCCAACTG	1859	DYRK1A	2.53639	1	1	1.4894e-15	2.3259e-14	0.249	0.955162	0.138	0.917271	1.10373	0.098758	0.0477713
DYRK1A_GATATCATCCTGATGGGGTG	DYRK1A_GATATCATCCTGATGGGGTG	GATATCATCCTGATGGGGTG	1859	DYRK1A	1.10373	1	1	1.0431e-08	4.2502e-08	0.249	0.955162	0.138	0.917271	1.10373	0.098758	0.0477713
DYRK1A_GATGTTAGATATTCCTCAGT	DYRK1A_GATGTTAGATATTCCTCAGT	GATGTTAGATATTCCTCAGT	1859	DYRK1A	2.37049	1	1	2.0709e-11	1.271e-10	0.249	0.955162	0.138	0.917271	1.10373	0.098758	0.0477713
DYRK1A_GCCACCATTTACTTTATCTG	DYRK1A_GCCACCATTTACTTTATCTG	GCCACCATTTACTTTATCTG	1859	DYRK1A	-1.19294	3.9795e-18	4.0848e-16	1	1	0.249	0.955162	0.138	0.917271	1.10373	0.098758	0.0477713
DYRK1A_GGTCTCATATCATCCTGATG	DYRK1A_GGTCTCATATCATCCTGATG	GGTCTCATATCATCCTGATG	1859	DYRK1A	-0.312946	2.0575e-06	7.4034e-06	1	1	0.249	0.955162	0.138	0.917271	1.10373	0.098758	0.0477713
MBNL1_GACAGGCGACCCTGTGGCCC	MBNL1_GACAGGCGACCCTGTGGCCC	GACAGGCGACCCTGTGGCCC	4154	MBNL1	-0.547172	9.3329e-08	3.9542e-07	1	1	0.053	0.93589	0.845	1	1.10357	0.0128946	0.73974
MBNL1_GAGCTCGACGAGTCCGCCCT	MBNL1_GAGCTCGACGAGTCCGCCCT	GAGCTCGACGAGTCCGCCCT	4154	MBNL1	0.907744	1	1	4.7571e-15	6.4412e-14	0.053	0.93589	0.845	1	1.10357	0.0128946	0.73974
MBNL1_GCGCAAGAGCGGGTCATGGG	MBNL1_GCGCAAGAGCGGGTCATGGG	GCGCAAGAGCGGGTCATGGG	4154	MBNL1	1.11792	1	1	5.7766e-09	2.4318e-08	0.053	0.93589	0.845	1	1.10357	0.0128946	0.73974
MBNL1_GCGGGCGCCGTGGATCCCCT	MBNL1_GCGGGCGCCGTGGATCCCCT	GCGGGCGCCGTGGATCCCCT	4154	MBNL1	1.10357	1	1	1.2301e-11	7.8506e-11	0.053	0.93589	0.845	1	1.10357	0.0128946	0.73974
MBNL1_GGATCCCCTCGGCCTCCCGT	MBNL1_GGATCCCCTCGGCCTCCCGT	GGATCCCCTCGGCCTCCCGT	4154	MBNL1	4.4719	1	1	4.6039e-15	6.2618e-14	0.053	0.93589	0.845	1	1.10357	0.0128946	0.73974
CMTM6_GAACAAGCAAATTTGCTGAG	CMTM6_GAACAAGCAAATTTGCTGAG	GAACAAGCAAATTTGCTGAG	54918	CMTM6	-0.453397	1.9093e-06	6.8949e-06	1	1	0.173	0.955162	0.87	1	1.10304	0.061081	0.802331
CMTM6_Gcacccaagtacctagaacg	CMTM6_Gcacccaagtacctagaacg	Gcacccaagtacctagaacg	54918	CMTM6	0.228949	0.99949	1	0.00051296	0.0013148	0.173	0.955162	0.87	1	1.10304	0.061081	0.802331
CMTM6_GGAGGCGGCCGTCACTTCCT	CMTM6_GGAGGCGGCCGTCACTTCCT	GGAGGCGGCCGTCACTTCCT	54918	CMTM6	1.10304	1	1	4.9202e-10	2.4112e-09	0.173	0.955162	0.87	1	1.10304	0.061081	0.802331
CMTM6_GGAGGTGAGAAATCCATCAA	CMTM6_GGAGGTGAGAAATCCATCAA	GGAGGTGAGAAATCCATCAA	54918	CMTM6	1.59217	1	1	4.7872e-17	1.23e-15	0.173	0.955162	0.87	1	1.10304	0.061081	0.802331
CMTM6_GTCAGGAGGATGAAAGATGG	CMTM6_GTCAGGAGGATGAAAGATGG	GTCAGGAGGATGAAAGATGG	54918	CMTM6	1.34652	1	1	3.1156e-10	1.5717e-09	0.173	0.955162	0.87	1	1.10304	0.061081	0.802331
SUCLG1_GAAGAGCGGCAGTGAGACCG	SUCLG1_GAAGAGCGGCAGTGAGACCG	GAAGAGCGGCAGTGAGACCG	8802	SUCLG1	1.30219	1	1	7.9465e-17	1.8756e-15	0.059	0.93589	1	1	1.09965	0.0147231	1
SUCLG1_GAAGAGGCATCCTATCGGAG	SUCLG1_GAAGAGGCATCCTATCGGAG	GAAGAGGCATCCTATCGGAG	8802	SUCLG1	0.266626	0.99189	1	0.0081145	0.018865	0.059	0.93589	1	1	1.09965	0.0147231	1
SUCLG1_GAGTGAGACCGGGGAGACAA	SUCLG1_GAGTGAGACCGGGGAGACAA	GAGTGAGACCGGGGAGACAA	8802	SUCLG1	5.30568	1	1	1.5849e-14	1.8749e-13	0.059	0.93589	1	1	1.09965	0.0147231	1
SUCLG1_GGGCCAGCGCGTGGCATTGT	SUCLG1_GGGCCAGCGCGTGGCATTGT	GGGCCAGCGCGTGGCATTGT	8802	SUCLG1	1.09965	1	1	8.7194e-11	4.792e-10	0.059	0.93589	1	1	1.09965	0.0147231	1
SUCLG1_GTGTGGGCAATGTAGTCTGA	SUCLG1_GTGTGGGCAATGTAGTCTGA	GTGTGGGCAATGTAGTCTGA	8802	SUCLG1	0.246347	0.99999	1	8.5119e-06	2.5327e-05	0.059	0.93589	1	1	1.09965	0.0147231	1
ARL2BP_GCCGGCCGGCATCCAATCAC	ARL2BP_GCCGGCCGGCATCCAATCAC	GCCGGCCGGCATCCAATCAC	23568	ARL2BP	-1.23553	1.8411e-11	1.4666e-10	1	1	0.013	0.737164	0.672	0.988486	1.09903	0.00401303	0.488651
ARL2BP_GCCGGCCGGCCGTGAGGCGG	ARL2BP_GCCGGCCGGCCGTGAGGCGG	GCCGGCCGGCCGTGAGGCGG	23568	ARL2BP	5.89441	1	1	1.0708e-18	5.2364e-17	0.013	0.737164	0.672	0.988486	1.09903	0.00401303	0.488651
ARL2BP_GCGGCCGTGAGGCGGTGGAA	ARL2BP_GCGGCCGTGAGGCGGTGGAA	GCGGCCGTGAGGCGGTGGAA	23568	ARL2BP	1.09903	1	1	6.5397e-10	3.1428e-09	0.013	0.737164	0.672	0.988486	1.09903	0.00401303	0.488651
ARL2BP_GGCCGGGGCGGGGCAAGACA	ARL2BP_GGCCGGGGCGGGGCAAGACA	GGCCGGGGCGGGGCAAGACA	23568	ARL2BP	0.0373814	0.65333	1	0.34667	0.68711	0.013	0.737164	0.672	0.988486	1.09903	0.00401303	0.488651
ARL2BP_GTCCCGGAAGGGAGTGCGGA	ARL2BP_GTCCCGGAAGGGAGTGCGGA	GTCCCGGAAGGGAGTGCGGA	23568	ARL2BP	2.95834	1	1	1.8245e-19	1.2981e-17	0.013	0.737164	0.672	0.988486	1.09903	0.00401303	0.488651
NIPBL_GAGGACGCGAGCCCAAGTgg	NIPBL_GAGGACGCGAGCCCAAGTgg	GAGGACGCGAGCCCAAGTgg	25836	NIPBL	2.00768	1	1	9.9566e-12	6.4697e-11	0.089	0.954488	0.949	1	1.09781	0.0237088	0.941527
NIPBL_GCACAGCCGCCCTGAGGGGA	NIPBL_GCACAGCCGCCCTGAGGGGA	GCACAGCCGCCCTGAGGGGA	25836	NIPBL	0.626276	1	1	1.2799e-07	4.5782e-07	0.089	0.954488	0.949	1	1.09781	0.0237088	0.941527
NIPBL_GCAGGAATGACTCCCTCCGC	NIPBL_GCAGGAATGACTCCCTCCGC	GCAGGAATGACTCCCTCCGC	25836	NIPBL	2.59204	1	1	3.6993e-21	5.8936e-19	0.089	0.954488	0.949	1	1.09781	0.0237088	0.941527
NIPBL_GCGAGCCCAAGTggcggcag	NIPBL_GCGAGCCCAAGTggcggcag	GCGAGCCCAAGTggcggcag	25836	NIPBL	-0.304387	0.081467	0.18804	0.91853	1	0.089	0.954488	0.949	1	1.09781	0.0237088	0.941527
NIPBL_GcggtggcggAAGTGGAGTG	NIPBL_GcggtggcggAAGTGGAGTG	GcggtggcggAAGTGGAGTG	25836	NIPBL	1.09781	1	1	2.6902e-09	1.1797e-08	0.089	0.954488	0.949	1	1.09781	0.0237088	0.941527
SRPR_GAAGGCCAGCCAATGGCGGG	SRPR_GAAGGCCAGCCAATGGCGGG	GAAGGCCAGCCAATGGCGGG	no_gid	SRPR	1.29419	1	1	1.1254e-09	5.2281e-09	0.328	0.978906	0.863	1	1.09691	0.162822	0.872114
SRPR_GAATTGGCCAGCGGCCCTCA	SRPR_GAATTGGCCAGCGGCCCTCA	GAATTGGCCAGCGGCCCTCA	no_gid	SRPR	0.899634	0.99965	1	0.00034979	0.00090755	0.328	0.978906	0.863	1	1.09691	0.162822	0.872114
SRPR_GCCCCGGGCGGAGATGGGGA	SRPR_GCCCCGGGCGGAGATGGGGA	GCCCCGGGCGGAGATGGGGA	no_gid	SRPR	-0.205007	0.014804	0.036827	0.9852	1	0.328	0.978906	0.863	1	1.09691	0.162822	0.872114
SRPR_GGCGCCCCCGGGCGGAGATG	SRPR_GGCGCCCCCGGGCGGAGATG	GGCGCCCCCGGGCGGAGATG	no_gid	SRPR	1.50913	1	1	6.2029e-10	2.9948e-09	0.328	0.978906	0.863	1	1.09691	0.162822	0.872114
TLN1_GCCCGAGGGCGGGGGTTCCG	TLN1_GCCCGAGGGCGGGGGTTCCG	GCCCGAGGGCGGGGGTTCCG	7094	TLN1	-0.28893	0.14816	0.33204	0.85184	1	0.072	0.93589	1	1	1.09669	0.0180361	1
TLN1_GCCTCCCTGGCAGGAAGCGA	TLN1_GCCTCCCTGGCAGGAAGCGA	GCCTCCCTGGCAGGAAGCGA	7094	TLN1	0.797139	0.99999	1	7.3402e-06	2.1967e-05	0.072	0.93589	1	1	1.09669	0.0180361	1
TLN1_GGGCCCGCGCTCTATGGTCG	TLN1_GGGCCCGCGCTCTATGGTCG	GGGCCCGCGCTCTATGGTCG	7094	TLN1	1.23039	1	1	1.8766e-07	6.6065e-07	0.072	0.93589	1	1	1.09669	0.0180361	1
TLN1_GGGTGCGGCGCAATCCGGAG	TLN1_GGGTGCGGCGCAATCCGGAG	GGGTGCGGCGCAATCCGGAG	7094	TLN1	3.40087	1	1	8.9048e-11	4.8871e-10	0.072	0.93589	1	1	1.09669	0.0180361	1
TLN1_GGTCGTCCTGGCGTCCTCTC	TLN1_GGTCGTCCTGGCGTCCTCTC	GGTCGTCCTGGCGTCCTCTC	7094	TLN1	1.52416	1	1	1.0934e-08	4.4449e-08	0.072	0.93589	1	1	1.09669	0.0180361	1
TLN1_GTCCCACAGTGCCACGGGGT	TLN1_GTCCCACAGTGCCACGGGGT	GTCCCACAGTGCCACGGGGT	7094	TLN1	0.962994	1	1	5.2434e-10	2.5582e-09	0.072	0.93589	1	1	1.09669	0.0180361	1
ZNF207_Gaagtcttgctctgcgatgc	ZNF207_Gaagtcttgctctgcgatgc	Gaagtcttgctctgcgatgc	7756	ZNF207	-1.36839	7.0275e-17	3.4974e-15	1	1	0.183	0.955162	0.421	0.93131	1.09577	0.0401315	0.183705
ZNF207_GACCTCCGCCCTGAGTGGGT	ZNF207_GACCTCCGCCCTGAGTGGGT	GACCTCCGCCCTGAGTGGGT	7756	ZNF207	2.53851	1	1	1.8496e-09	8.3023e-09	0.183	0.955162	0.421	0.93131	1.09577	0.0401315	0.183705
ZNF207_GATTTTACCTTTCATAGGAC	ZNF207_GATTTTACCTTTCATAGGAC	GATTTTACCTTTCATAGGAC	7756	ZNF207	0.830151	1	1	2.9224e-06	9.0599e-06	0.183	0.955162	0.421	0.93131	1.09577	0.0401315	0.183705
ZNF207_GCAAGCACTGCGGTAGGAGG	ZNF207_GCAAGCACTGCGGTAGGAGG	GCAAGCACTGCGGTAGGAGG	7756	ZNF207	-0.224053	0.00016108	0.0004784	0.99984	1	0.183	0.955162	0.421	0.93131	1.09577	0.0401315	0.183705
ZNF207_GCAGTATTAATTGAATTTTT	ZNF207_GCAGTATTAATTGAATTTTT	GCAGTATTAATTGAATTTTT	7756	ZNF207	-1.12026	1.3888e-10	9.2532e-10	1	1	0.183	0.955162	0.421	0.93131	1.09577	0.0401315	0.183705
ZNF207_GCGTTAATCTTGTTTAATAT	ZNF207_GCGTTAATCTTGTTTAATAT	GCGTTAATCTTGTTTAATAT	7756	ZNF207	-0.646705	2.7757e-07	1.1098e-06	1	1	0.183	0.955162	0.421	0.93131	1.09577	0.0401315	0.183705
ZNF207_GCTGAGTGGGTGGGACTAAG	ZNF207_GCTGAGTGGGTGGGACTAAG	GCTGAGTGGGTGGGACTAAG	7756	ZNF207	1.36139	1	1	3.3909e-07	1.1593e-06	0.183	0.955162	0.421	0.93131	1.09577	0.0401315	0.183705
ZNF207_GGGGACTAAGAGGCGCGAAG	ZNF207_GGGGACTAAGAGGCGCGAAG	GGGGACTAAGAGGCGCGAAG	7756	ZNF207	1.4033	1	1	9.6023e-15	1.1996e-13	0.183	0.955162	0.421	0.93131	1.09577	0.0401315	0.183705
ZNF207_GTACCGCAGTGCTTGACGGG	ZNF207_GTACCGCAGTGCTTGACGGG	GTACCGCAGTGCTTGACGGG	7756	ZNF207	2.47502	1	1	7.3046e-17	1.7492e-15	0.183	0.955162	0.421	0.93131	1.09577	0.0401315	0.183705
ZNF207_Gtcagtgctttaggtagctg	ZNF207_Gtcagtgctttaggtagctg	Gtcagtgctttaggtagctg	7756	ZNF207	3.43175	1	1	1.6462e-19	1.206e-17	0.183	0.955162	0.421	0.93131	1.09577	0.0401315	0.183705
ATP10B_GAACACTGCCTTCACTGTTC	ATP10B_GAACACTGCCTTCACTGTTC	GAACACTGCCTTCACTGTTC	23120	ATP10B	-0.724965	4.284e-11	3.1598e-10	1	1	0.033	0.856912	0.604	0.977388	1.09462	0.00813762	0.395747
ATP10B_GAAGGCAGTGTTCTTCGACT	ATP10B_GAAGGCAGTGTTCTTCGACT	GAAGGCAGTGTTCTTCGACT	23120	ATP10B	3.13144	1	1	1.4538e-18	6.7177e-17	0.033	0.856912	0.604	0.977388	1.09462	0.00813762	0.395747
ATP10B_GATAACCTTGCAGTTCTCTT	ATP10B_GATAACCTTGCAGTTCTCTT	GATAACCTTGCAGTTCTCTT	23120	ATP10B	5.79775	1	1	3.9113e-17	1.0319e-15	0.033	0.856912	0.604	0.977388	1.09462	0.00813762	0.395747
ATP10B_GCCGAGTCCCAGAACAGTGA	ATP10B_GCCGAGTCCCAGAACAGTGA	GCCGAGTCCCAGAACAGTGA	23120	ATP10B	-0.682081	7.3794e-07	2.8e-06	1	1	0.033	0.856912	0.604	0.977388	1.09462	0.00813762	0.395747
ATP10B_GTGCTGGCTCATTGATTCAC	ATP10B_GTGCTGGCTCATTGATTCAC	GTGCTGGCTCATTGATTCAC	23120	ATP10B	1.09462	1	1	6.9263e-14	7.0491e-13	0.033	0.856912	0.604	0.977388	1.09462	0.00813762	0.395747
FLII_GAGATTCTAAACCTCGGCCC	FLII_GAGATTCTAAACCTCGGCCC	GAGATTCTAAACCTCGGCCC	2314	FLII	2.35395	1	1	8.2964e-18	2.7974e-16	0.07	0.93589	0.505	0.952971	1.09376	0.0171393	0.316988
FLII_GCCCAGGGCAGGGGCCGTAA	FLII_GCCCAGGGCAGGGGCCGTAA	GCCCAGGGCAGGGGCCGTAA	2314	FLII	-0.59176	1.9739e-08	9.148e-08	1	1	0.07	0.93589	0.505	0.952971	1.09376	0.0171393	0.316988
FLII_GGAGGTTTAGAATCTCTCTG	FLII_GGAGGTTTAGAATCTCTCTG	GGAGGTTTAGAATCTCTCTG	2314	FLII	-0.66718	4.5227e-08	1.9999e-07	1	1	0.07	0.93589	0.505	0.952971	1.09376	0.0171393	0.316988
FLII_GGCATTCCGCGGGGAAGTGT	FLII_GGCATTCCGCGGGGAAGTGT	GGCATTCCGCGGGGAAGTGT	2314	FLII	1.32489	1	1	1.0142e-16	2.2842e-15	0.07	0.93589	0.505	0.952971	1.09376	0.0171393	0.316988
FLII_GGTGACGGTGCCTCGACCAG	FLII_GGTGACGGTGCCTCGACCAG	GGTGACGGTGCCTCGACCAG	2314	FLII	1.09376	1	1	1.1045e-12	8.6308e-12	0.07	0.93589	0.505	0.952971	1.09376	0.0171393	0.316988
SLC25A23_GCGGGGAAGGTGTAAGGCGC	SLC25A23_GCGGGGAAGGTGTAAGGCGC	GCGGGGAAGGTGTAAGGCGC	79085	SLC25A23	1.89069	1	1	3.2703e-14	3.5906e-13	0.081	0.954488	0.506	0.953755	1.09083	0.0215481	0.317391
SLC25A23_GGAACACCAGAGTTCCTTCT	SLC25A23_GGAACACCAGAGTTCCTTCT	GGAACACCAGAGTTCCTTCT	79085	SLC25A23	1.09083	1	1	2.8626e-12	2.0601e-11	0.081	0.954488	0.506	0.953755	1.09083	0.0215481	0.317391
SLC25A23_GGCCGAGCGGGGAAGGTGTA	SLC25A23_GGCCGAGCGGGGAAGGTGTA	GGCCGAGCGGGGAAGGTGTA	79085	SLC25A23	-0.700799	1.3625e-13	1.8532e-12	1	1	0.081	0.954488	0.506	0.953755	1.09083	0.0215481	0.317391
SLC25A23_GTAGGGAGCTCAGTGGTCTC	SLC25A23_GTAGGGAGCTCAGTGGTCTC	GTAGGGAGCTCAGTGGTCTC	79085	SLC25A23	-0.413755	0.0027037	0.0071759	0.9973	1	0.081	0.954488	0.506	0.953755	1.09083	0.0215481	0.317391
SLC25A23_GTCCCCCCAATGCAGGTCGG	SLC25A23_GTCCCCCCAATGCAGGTCGG	GTCCCCCCAATGCAGGTCGG	79085	SLC25A23	1.55869	1	1	2.2402e-17	6.4548e-16	0.081	0.954488	0.506	0.953755	1.09083	0.0215481	0.317391
RDH11_GAGCCTCAGGCTGGCTACGT	RDH11_GAGCCTCAGGCTGGCTACGT	GAGCCTCAGGCTGGCTACGT	51109	RDH11	1.631	1	1	1.4296e-13	1.351e-12	0.159	0.955162	0.671	0.988486	1.09022	0.0580837	0.543167
RDH11_GCCCAACCATCTAGGGCTTA	RDH11_GCCCAACCATCTAGGGCTTA	GCCCAACCATCTAGGGCTTA	51109	RDH11	2.27092	1	1	4.6316e-18	1.7288e-16	0.159	0.955162	0.671	0.988486	1.09022	0.0580837	0.543167
RDH11_GCTCCCACGTAGCCAGCCTG	RDH11_GCTCCCACGTAGCCAGCCTG	GCTCCCACGTAGCCAGCCTG	51109	RDH11	-1.11337	1.1137e-09	6.2612e-09	1	1	0.159	0.955162	0.671	0.988486	1.09022	0.0580837	0.543167
RDH11_GGCCCTAAGCCCTAGATGGT	RDH11_GGCCCTAAGCCCTAGATGGT	GGCCCTAAGCCCTAGATGGT	51109	RDH11	0.549445	1	1	5.9514e-08	2.2107e-07	0.159	0.955162	0.671	0.988486	1.09022	0.0580837	0.543167
RPS27A_GGAGAAATAAGCCCAGGCTA	RPS27A_GGAGAAATAAGCCCAGGCTA	GGAGAAATAAGCCCAGGCTA	6233	RPS27A	0.503418	0.99781	1	0.0021878	0.005332	0.248	0.955162	0.807	1	1.08976	0.0795565	0.672412
RPS27A_GGGGACGGCAGTCAGGCATT	RPS27A_GGGGACGGCAGTCAGGCATT	GGGGACGGCAGTCAGGCATT	6233	RPS27A	2.79001	1	1	9.7092e-11	5.2939e-10	0.248	0.955162	0.807	1	1.08976	0.0795565	0.672412
RPS27A_GTAAGGGGTGGGTCCTTCGG	RPS27A_GTAAGGGGTGGGTCCTTCGG	GTAAGGGGTGGGTCCTTCGG	6233	RPS27A	-0.591002	0.00029539	0.00085499	0.9997	1	0.248	0.955162	0.807	1	1.08976	0.0795565	0.672412
RPS27A_GTCCAACCCGGTGCCAGACT	RPS27A_GTCCAACCCGGTGCCAGACT	GTCCAACCCGGTGCCAGACT	6233	RPS27A	1.6761	1	1	2.259e-16	4.4632e-15	0.248	0.955162	0.807	1	1.08976	0.0795565	0.672412
RPS27A_GTCCTAGTCTGGCACCGGGT	RPS27A_GTCCTAGTCTGGCACCGGGT	GTCCTAGTCTGGCACCGGGT	6233	RPS27A	-0.743455	8.2615e-06	2.7863e-05	0.99999	1	0.248	0.955162	0.807	1	1.08976	0.0795565	0.672412
RPS27A_GTTTAAAAGGAGGTCGAGGG	RPS27A_GTTTAAAAGGAGGTCGAGGG	GTTTAAAAGGAGGTCGAGGG	6233	RPS27A	2.25663	1	1	1.1032e-11	7.1073e-11	0.248	0.955162	0.807	1	1.08976	0.0795565	0.672412
ZBTB11_GACCCTTCACTGCAGTTCGA	ZBTB11_GACCCTTCACTGCAGTTCGA	GACCCTTCACTGCAGTTCGA	27107	ZBTB11	-1.8194	2.075e-12	2.0416e-11	1	1	0.071	0.93589	0.527	0.958097	1.08818	0.0173178	0.333931
ZBTB11_GCGGAAGTGACGCAAGGCAA	ZBTB11_GCGGAAGTGACGCAAGGCAA	GCGGAAGTGACGCAAGGCAA	27107	ZBTB11	2.90734	1	1	9.0765e-17	2.0868e-15	0.071	0.93589	0.527	0.958097	1.08818	0.0173178	0.333931
ZBTB11_GCGGGTGGACATTTTGGAAG	ZBTB11_GCGGGTGGACATTTTGGAAG	GCGGGTGGACATTTTGGAAG	27107	ZBTB11	2.12119	1	1	6.7518e-17	1.632e-15	0.071	0.93589	0.527	0.958097	1.08818	0.0173178	0.333931
ZBTB11_GGAGCCGATCCAGTGACGTC	ZBTB11_GGAGCCGATCCAGTGACGTC	GGAGCCGATCCAGTGACGTC	27107	ZBTB11	-0.486814	8.4188e-08	3.5944e-07	1	1	0.071	0.93589	0.527	0.958097	1.08818	0.0173178	0.333931
ZBTB11_GGGAGCGCACTCTCGTTTTC	ZBTB11_GGGAGCGCACTCTCGTTTTC	GGGAGCGCACTCTCGTTTTC	27107	ZBTB11	1.08818	1	1	1.4493e-08	5.7999e-08	0.071	0.93589	0.527	0.958097	1.08818	0.0173178	0.333931
DHX40_GCCACTGTGGCGTTGAAAAG	DHX40_GCCACTGTGGCGTTGAAAAG	GCCACTGTGGCGTTGAAAAG	79665	DHX40	-1.0391	1.0979e-16	4.9231e-15	1	1	0.479	0.986107	0.251	0.93131	1.0819	0.271304	0.106524
DHX40_GCCGGAGAGGCGAAACAAGA	DHX40_GCCGGAGAGGCGAAACAAGA	GCCGGAGAGGCGAAACAAGA	79665	DHX40	4.24221	1	1	9.2828e-14	9.161e-13	0.479	0.986107	0.251	0.93131	1.0819	0.271304	0.106524
DHX40_GGCCGAGGCTCCACCCCCCA	DHX40_GGCCGAGGCTCCACCCCCCA	GGCCGAGGCTCCACCCCCCA	79665	DHX40	1.59114	0.99983	1	0.00017411	0.00046304	0.479	0.986107	0.251	0.93131	1.0819	0.271304	0.106524
DHX40_GGCGAAGCGCACGTGGCAGT	DHX40_GGCGAAGCGCACGTGGCAGT	GGCGAAGCGCACGTGGCAGT	79665	DHX40	1.0819	1	1	4.9973e-10	2.4475e-09	0.479	0.986107	0.251	0.93131	1.0819	0.271304	0.106524
DHX40_GGCGACTTGTAGCAAGGGGA	DHX40_GGCGACTTGTAGCAAGGGGA	GGCGACTTGTAGCAAGGGGA	79665	DHX40	-0.639279	2.0361e-10	1.3143e-09	1	1	0.479	0.986107	0.251	0.93131	1.0819	0.271304	0.106524
TXLNA_GGCTGGGAAGGACGAAGCGA	TXLNA_GGCTGGGAAGGACGAAGCGA	GGCTGGGAAGGACGAAGCGA	200081	TXLNA	-0.666684	6.949e-08	3.0017e-07	1	1	0.048	0.927553	0.702	0.988486	1.08118	0.0115733	0.546756
TXLNA_GGGAAGAGGgatagagtcct	TXLNA_GGGAAGAGGgatagagtcct	GGGAAGAGGgatagagtcct	200081	TXLNA	2.2616	1	1	2.3418e-13	2.105e-12	0.048	0.927553	0.702	0.988486	1.08118	0.0115733	0.546756
TXLNA_GGGCACTCGTGCAGAATGAC	TXLNA_GGGCACTCGTGCAGAATGAC	GGGCACTCGTGCAGAATGAC	200081	TXLNA	1.08118	1	1	1.2091e-13	1.165e-12	0.048	0.927553	0.702	0.988486	1.08118	0.0115733	0.546756
TXLNA_GGGGCTAGCCGCAGATCCCA	TXLNA_GGGGCTAGCCGCAGATCCCA	GGGGCTAGCCGCAGATCCCA	200081	TXLNA	1.81115	1	1	1.3511e-15	2.1344e-14	0.048	0.927553	0.702	0.988486	1.08118	0.0115733	0.546756
TXLNA_GTGGGGAAGCCATCGGACGT	TXLNA_GTGGGGAAGCCATCGGACGT	GTGGGGAAGCCATCGGACGT	200081	TXLNA	-0.330153	0.00016852	0.00049972	0.99983	1	0.048	0.927553	0.702	0.988486	1.08118	0.0115733	0.546756
EHD4_GAGAGAGCTCGTCTGAATAG	EHD4_GAGAGAGCTCGTCTGAATAG	GAGAGAGCTCGTCTGAATAG	30844	EHD4	1.08111	1	1	9.0281e-10	4.2505e-09	0.041	0.856912	1	1	1.08111	0.0105409	1
EHD4_GCGGGGAGATGGTGTCTTCC	EHD4_GCGGGGAGATGGTGTCTTCC	GCGGGGAGATGGTGTCTTCC	30844	EHD4	1.48139	1	1	1.3371e-16	2.8658e-15	0.041	0.856912	1	1	1.08111	0.0105409	1
EHD4_GGCGTCAGCCAATTGAGAGG	EHD4_GGCGTCAGCCAATTGAGAGG	GGCGTCAGCCAATTGAGAGG	30844	EHD4	0.207171	0.99975	1	0.00024905	0.00065349	0.041	0.856912	1	1	1.08111	0.0105409	1
EHD4_GTGACGCCTTCAGCCCTCTC	EHD4_GTGACGCCTTCAGCCCTCTC	GTGACGCCTTCAGCCCTCTC	30844	EHD4	0.979417	0.99873	1	0.0012729	0.0031638	0.041	0.856912	1	1	1.08111	0.0105409	1
EHD4_GTGACGTAGCGGCCGAAGAC	EHD4_GTGACGTAGCGGCCGAAGAC	GTGACGTAGCGGCCGAAGAC	30844	EHD4	2.13139	1	1	3.3912e-17	9.149e-16	0.041	0.856912	1	1	1.08111	0.0105409	1
DCTD_GGCTCAGGGAAGGAAGTCGG	DCTD_GGCTCAGGGAAGGAAGTCGG	GGCTCAGGGAAGGAAGTCGG	1635	DCTD	4.93775	1	1	1.4397e-13	1.3596e-12	0.111	0.954488	0.492	0.950285	1.08103	0.0330447	0.303446
DCTD_GGGACCGCGGGCTGCGTCAC	DCTD_GGGACCGCGGGCTGCGTCAC	GGGACCGCGGGCTGCGTCAC	1635	DCTD	1.08103	1	1	1.9703e-11	1.2137e-10	0.111	0.954488	0.492	0.950285	1.08103	0.0330447	0.303446
DCTD_GGGCCCGAAGCCCTGAGGGG	DCTD_GGGCCCGAAGCCCTGAGGGG	GGGCCCGAAGCCCTGAGGGG	1635	DCTD	0.131557	0.88343	1	0.11657	0.24514	0.111	0.954488	0.492	0.950285	1.08103	0.0330447	0.303446
DCTD_GGGCGGGTCGCACGCCGCAA	DCTD_GGGCGGGTCGCACGCCGCAA	GGGCGGGTCGCACGCCGCAA	1635	DCTD	-1.44607	9.4369e-14	1.3526e-12	1	1	0.111	0.954488	0.492	0.950285	1.08103	0.0330447	0.303446
DCTD_GGGGCTGCGTCACGGGGACC	DCTD_GGGGCTGCGTCACGGGGACC	GGGGCTGCGTCACGGGGACC	1635	DCTD	1.38045	1	1	9.3715e-14	9.237e-13	0.111	0.954488	0.492	0.950285	1.08103	0.0330447	0.303446
MAGI2_GAGGGGCGCGCGCGCCGGGT	MAGI2_GAGGGGCGCGCGCGCCGGGT	GAGGGGCGCGCGCGCCGGGT	9863	MAGI2	-0.286771	0.0049722	0.012892	0.99503	1	0.052	0.93589	0.769	0.99905	1.08074	0.0123942	0.637861
MAGI2_GCTACCGGGTCAAGCTGCGG	MAGI2_GCTACCGGGTCAAGCTGCGG	GCTACCGGGTCAAGCTGCGG	9863	MAGI2	-0.577836	0.00011275	0.00033992	0.99989	1	0.052	0.93589	0.769	0.99905	1.08074	0.0123942	0.637861
MAGI2_GCTGGCAGACGGGAGGAGGC	MAGI2_GCTGGCAGACGGGAGGAGGC	GCTGGCAGACGGGAGGAGGC	9863	MAGI2	4.87113	1	1	2.8023e-15	4.0416e-14	0.052	0.93589	0.769	0.99905	1.08074	0.0123942	0.637861
MAGI2_GGGGTCAAGCTGCGGAGGGA	MAGI2_GGGGTCAAGCTGCGGAGGGA	GGGGTCAAGCTGCGGAGGGA	9863	MAGI2	2.9739	1	1	1.4005e-13	1.3257e-12	0.052	0.93589	0.769	0.99905	1.08074	0.0123942	0.637861
MAGI2_GtgtACTAGTTCTACTGTAC	MAGI2_GtgtACTAGTTCTACTGTAC	GtgtACTAGTTCTACTGTAC	9863	MAGI2	1.08074	1	1	2.9433e-13	2.5821e-12	0.052	0.93589	0.769	0.99905	1.08074	0.0123942	0.637861
DPH5_GACGCCCGATCCTTTCCCTG	DPH5_GACGCCCGATCCTTTCCCTG	GACGCCCGATCCTTTCCCTG	51611	DPH5	0.0464852	0.78973	1	0.21027	0.42939	0.155	0.955162	0.828	1	1.08006	0.0534397	0.707007
DPH5_GAGCCGGCGGGTTTCTTCAG	DPH5_GAGCCGGCGGGTTTCTTCAG	GAGCCGGCGGGTTTCTTCAG	51611	DPH5	2.08797	1	1	1.0512e-17	3.388e-16	0.155	0.955162	0.828	1	1.08006	0.0534397	0.707007
DPH5_GAGGGCGGCGAAAGGTCAGT	DPH5_GAGGGCGGCGAAAGGTCAGT	GAGGGCGGCGAAAGGTCAGT	51611	DPH5	1.08006	1	1	2.6447e-13	2.3462e-12	0.155	0.955162	0.828	1	1.08006	0.0534397	0.707007
DPH5_GCTCCACTGAAGAAACCCGC	DPH5_GCTCCACTGAAGAAACCCGC	GCTCCACTGAAGAAACCCGC	51611	DPH5	2.43798	1	1	2.2782e-10	1.1741e-09	0.155	0.955162	0.828	1	1.08006	0.0534397	0.707007
DPH5_GTGGCTCCACGGACTCCTCT	DPH5_GTGGCTCCACGGACTCCTCT	GTGGCTCCACGGACTCCTCT	51611	DPH5	-0.819076	2.225e-08	1.022e-07	1	1	0.155	0.955162	0.828	1	1.08006	0.0534397	0.707007
KCNQ4_GCCGAAGGCCAGCCCGGGGT	KCNQ4_GCCGAAGGCCAGCCCGGGGT	GCCGAAGGCCAGCCCGGGGT	9132	KCNQ4	-0.733383	1.8112e-07	7.4109e-07	1	1	0.302	0.965451	0.558	0.967274	1.07951	0.132819	0.355362
KCNQ4_GCGAGCGAGCAAGCGAGGCG	KCNQ4_GCGAGCGAGCAAGCGAGGCG	GCGAGCGAGCAAGCGAGGCG	9132	KCNQ4	4.81097	1	1	8.8493e-18	2.9262e-16	0.302	0.965451	0.558	0.967274	1.07951	0.132819	0.355362
KCNQ4_GCTGCCCCCGCCACGCGGTT	KCNQ4_GCTGCCCCCGCCACGCGGTT	GCTGCCCCCGCCACGCGGTT	9132	KCNQ4	-0.492784	1.8395e-12	1.8342e-11	1	1	0.302	0.965451	0.558	0.967274	1.07951	0.132819	0.355362
KCNQ4_GGCCGCCTTCCCAAATCGGG	KCNQ4_GGCCGCCTTCCCAAATCGGG	GGCCGCCTTCCCAAATCGGG	9132	KCNQ4	1.70024	1	1	6.02e-09	2.527e-08	0.302	0.965451	0.558	0.967274	1.07951	0.132819	0.355362
KCNQ4_GTGGCCCCGAAGGCCAGCCC	KCNQ4_GTGGCCCCGAAGGCCAGCCC	GTGGCCCCGAAGGCCAGCCC	9132	KCNQ4	1.07951	1	1	9.9262e-08	3.5964e-07	0.302	0.965451	0.558	0.967274	1.07951	0.132819	0.355362
DPF2_GAAGCCTCGAACCGGAGCTC	DPF2_GAAGCCTCGAACCGGAGCTC	GAAGCCTCGAACCGGAGCTC	5977	DPF2	2.00799	1	1	1.4686e-15	2.2981e-14	0.008	0.684198	0.325	0.93131	1.07927	0.000711126	0.116906
DPF2_GAGGAAATGCGTGGACCCCA	DPF2_GAGGAAATGCGTGGACCCCA	GAGGAAATGCGTGGACCCCA	5977	DPF2	0.326951	1	1	5.8486e-08	2.1762e-07	0.008	0.684198	0.325	0.93131	1.07927	0.000711126	0.116906
DPF2_GCCTGCGCGTCGGGCTCCCG	DPF2_GCCTGCGCGTCGGGCTCCCG	GCCTGCGCGTCGGGCTCCCG	5977	DPF2	-0.43774	1.3813e-08	6.5642e-08	1	1	0.008	0.684198	0.325	0.93131	1.07927	0.000711126	0.116906
DPF2_GCGCAGGCGCAACCGGAGAT	DPF2_GCGCAGGCGCAACCGGAGAT	GCGCAGGCGCAACCGGAGAT	5977	DPF2	1.17084	1	1	7.9328e-16	1.3495e-14	0.008	0.684198	0.325	0.93131	1.07927	0.000711126	0.116906
DPF2_GctagggtGTCTTAATTCCT	DPF2_GctagggtGTCTTAATTCCT	GctagggtGTCTTAATTCCT	5977	DPF2	7.49497	1	1	8.1144e-20	6.8341e-18	0.008	0.684198	0.325	0.93131	1.07927	0.000711126	0.116906
DPF2_GGAAAGTCGTGGATCCTCAG	DPF2_GGAAAGTCGTGGATCCTCAG	GGAAAGTCGTGGATCCTCAG	5977	DPF2	-1.2334	1.65e-10	1.0814e-09	1	1	0.008	0.684198	0.325	0.93131	1.07927	0.000711126	0.116906
DPF2_GGGGACCGCACCGGGGTACC	DPF2_GGGGACCGCACCGGGGTACC	GGGGACCGCACCGGGGTACC	5977	DPF2	-1.78013	9.0272e-18	7.3028e-16	1	1	0.008	0.684198	0.325	0.93131	1.07927	0.000711126	0.116906
DPF2_GTAATGCTGGGGCTTACCAA	DPF2_GTAATGCTGGGGCTTACCAA	GTAATGCTGGGGCTTACCAA	5977	DPF2	6.3345	1	1	1.3975e-19	1.0593e-17	0.008	0.684198	0.325	0.93131	1.07927	0.000711126	0.116906
DPF2_Gtatggtgccaagtgaacta	DPF2_Gtatggtgccaagtgaacta	Gtatggtgccaagtgaacta	5977	DPF2	2.00157	1	1	1.4234e-14	1.7064e-13	0.008	0.684198	0.325	0.93131	1.07927	0.000711126	0.116906
DPF2_Gtctagactgaggtccttaa	DPF2_Gtctagactgaggtccttaa	Gtctagactgaggtccttaa	5977	DPF2	0.98769	0.99999	1	8.9221e-06	2.6481e-05	0.008	0.684198	0.325	0.93131	1.07927	0.000711126	0.116906
SVIL_GAACAAGCTGAAAGACAGTG	SVIL_GAACAAGCTGAAAGACAGTG	GAACAAGCTGAAAGACAGTG	6840	SVIL	1.78531	1	1	3.0883e-13	2.6955e-12	0.068	0.93589	0.507	0.953755	1.07661	0.0116537	0.244701
SVIL_GAATAGCCCTGGAAATTCAG	SVIL_GAATAGCCCTGGAAATTCAG	GAATAGCCCTGGAAATTCAG	6840	SVIL	-2.16599	2.9847e-12	2.8253e-11	1	1	0.068	0.93589	0.507	0.953755	1.07661	0.0116537	0.244701
SVIL_GCCGCGCGGGTCGCAAGGGG	SVIL_GCCGCGCGGGTCGCAAGGGG	GCCGCGCGGGTCGCAAGGGG	6840	SVIL	-2.29021	7.7657e-13	8.5168e-12	1	1	0.068	0.93589	0.507	0.953755	1.07661	0.0116537	0.244701
SVIL_GGCACGCGCCCAGCGGCTCA	SVIL_GGCACGCGCCCAGCGGCTCA	GGCACGCGCCCAGCGGCTCA	6840	SVIL	4.70311	1	1	1.5952e-15	2.4706e-14	0.068	0.93589	0.507	0.953755	1.07661	0.0116537	0.244701
SVIL_GGCCTGCTGCAACAGCTGAT	SVIL_GGCCTGCTGCAACAGCTGAT	GGCCTGCTGCAACAGCTGAT	6840	SVIL	1.07661	1	1	3.1658e-14	3.4866e-13	0.068	0.93589	0.507	0.953755	1.07661	0.0116537	0.244701
SVIL_GGGAAGGTCTGGAGACTCAA	SVIL_GGGAAGGTCTGGAGACTCAA	GGGAAGGTCTGGAGACTCAA	6840	SVIL	-0.494093	1.0874e-08	5.2491e-08	1	1	0.068	0.93589	0.507	0.953755	1.07661	0.0116537	0.244701
SVIL_GGGTAGATGAGCTGGTATCA	SVIL_GGGTAGATGAGCTGGTATCA	GGGTAGATGAGCTGGTATCA	6840	SVIL	2.22428	1	1	6.0878e-11	3.4373e-10	0.068	0.93589	0.507	0.953755	1.07661	0.0116537	0.244701
SVIL_GTGCGCGTGGCCAGCAAGGA	SVIL_GTGCGCGTGGCCAGCAAGGA	GTGCGCGTGGCCAGCAAGGA	6840	SVIL	1.33115	1	1	4.4933e-13	3.7941e-12	0.068	0.93589	0.507	0.953755	1.07661	0.0116537	0.244701
SVIL_GTGCGCGTGGGCGCGTCCCT	SVIL_GTGCGCGTGGGCGCGTCCCT	GTGCGCGTGGGCGCGTCCCT	6840	SVIL	-0.22457	7.224e-05	0.00022159	0.99993	1	0.068	0.93589	0.507	0.953755	1.07661	0.0116537	0.244701
EFHD1_GCAAGGTCGGAGTTGATCCG	EFHD1_GCAAGGTCGGAGTTGATCCG	GCAAGGTCGGAGTTGATCCG	80303	EFHD1	1.14066	1	1	7.1551e-10	3.421e-09	0.033	0.856912	0.623	0.97797	1.07652	0.00796725	0.431594
EFHD1_GCAGCGACTGCCAGCCTGGT	EFHD1_GCAGCGACTGCCAGCCTGGT	GCAGCGACTGCCAGCCTGGT	80303	EFHD1	2.57735	1	1	2.7601e-12	1.9946e-11	0.033	0.856912	0.623	0.97797	1.07652	0.00796725	0.431594
EFHD1_GCGGAGCTGCGGCTTTAAGG	EFHD1_GCGGAGCTGCGGCTTTAAGG	GCGGAGCTGCGGCTTTAAGG	80303	EFHD1	1.07652	1	1	1.1457e-12	8.9155e-12	0.033	0.856912	0.623	0.97797	1.07652	0.00796725	0.431594
EFHD1_GGGAAGCAGGTCGGGGTCTC	EFHD1_GGGAAGCAGGTCGGGGTCTC	GGGAAGCAGGTCGGGGTCTC	80303	EFHD1	0.882145	1	1	1.438e-15	2.2538e-14	0.033	0.856912	0.623	0.97797	1.07652	0.00796725	0.431594
EFHD1_GGGAGGAGGCCGCCGGTGTC	EFHD1_GGGAGGAGGCCGCCGGTGTC	GGGAGGAGGCCGCCGGTGTC	80303	EFHD1	-1.78375	3.3264e-12	3.1136e-11	1	1	0.033	0.856912	0.623	0.97797	1.07652	0.00796725	0.431594
DDX58_GAGGAAGCCCGGGAACGGAG	DDX58_GAGGAAGCCCGGGAACGGAG	GAGGAAGCCCGGGAACGGAG	23586	DDX58	1.07625	1	1	6.8547e-10	3.2865e-09	0.269	0.955162	0.945	1	1.07625	0.113688	0.936953
DDX58_GCACCGAGGAAGCCCGGGAA	DDX58_GCACCGAGGAAGCCCGGGAA	GCACCGAGGAAGCCCGGGAA	23586	DDX58	-0.195005	0.05395	0.12705	0.94605	1	0.269	0.955162	0.945	1	1.07625	0.113688	0.936953
DDX58_GCGGCGGGCGGGGTTCGCGG	DDX58_GCGGCGGGCGGGGTTCGCGG	GCGGCGGGCGGGGTTCGCGG	23586	DDX58	0.0581417	0.65901	1	0.34099	0.67638	0.269	0.955162	0.945	1	1.07625	0.113688	0.936953
DDX58_GCGGGCTTCCTCGGTGCGGA	DDX58_GCGGGCTTCCTCGGTGCGGA	GCGGGCTTCCTCGGTGCGGA	23586	DDX58	2.27769	1	1	2.5283e-18	1.0602e-16	0.269	0.955162	0.945	1	1.07625	0.113688	0.936953
DDX58_GGTGGGAGAACtgggtacac	DDX58_GGTGGGAGAACtgggtacac	GGTGGGAGAACtgggtacac	23586	DDX58	1.34042	0.99988	1	0.00012089	0.00032526	0.269	0.955162	0.945	1	1.07625	0.113688	0.936953
MTF2_GAAGCTGCGCTCCTGATCGT	MTF2_GAAGCTGCGCTCCTGATCGT	GAAGCTGCGCTCCTGATCGT	22823	MTF2	-0.698626	8.7893e-10	5.0267e-09	1	1	0.093	0.954488	0.395	0.93131	1.07519	0.0242246	0.212185
MTF2_GACTCTTTAACGTTGCAGTG	MTF2_GACTCTTTAACGTTGCAGTG	GACTCTTTAACGTTGCAGTG	22823	MTF2	-1.56238	7.1757e-10	4.1667e-09	1	1	0.093	0.954488	0.395	0.93131	1.07519	0.0242246	0.212185
MTF2_GAGCCCCAGTCGGGGACGCA	MTF2_GAGCCCCAGTCGGGGACGCA	GAGCCCCAGTCGGGGACGCA	22823	MTF2	1.07519	1	1	2.1741e-12	1.6057e-11	0.093	0.954488	0.395	0.93131	1.07519	0.0242246	0.212185
MTF2_GGCGCCCTGCGTCCCCGACT	MTF2_GGCGCCCTGCGTCCCCGACT	GGCGCCCTGCGTCCCCGACT	22823	MTF2	1.36764	1	1	2.0674e-16	4.1492e-15	0.093	0.954488	0.395	0.93131	1.07519	0.0242246	0.212185
MTF2_GTGGGAGCGCGGAGCGACTC	MTF2_GTGGGAGCGCGGAGCGACTC	GTGGGAGCGCGGAGCGACTC	22823	MTF2	1.28938	1	1	4.6234e-12	3.1893e-11	0.093	0.954488	0.395	0.93131	1.07519	0.0242246	0.212185
SNAP29_GAGCCGACCTGCGCGATGGT	SNAP29_GAGCCGACCTGCGCGATGGT	GAGCCGACCTGCGCGATGGT	9342	SNAP29	-0.0310512	0.32189	0.68988	0.67811	1	0.116	0.954488	1	1	1.07403	0.035864	1
SNAP29_GCAACTGAGAGGTCACGTGG	SNAP29_GCAACTGAGAGGTCACGTGG	GCAACTGAGAGGTCACGTGG	9342	SNAP29	1.07403	1	1	6.862e-07	2.2641e-06	0.116	0.954488	1	1	1.07403	0.035864	1
SNAP29_GCAGTTGCTGACACTAGATA	SNAP29_GCAGTTGCTGACACTAGATA	GCAGTTGCTGACACTAGATA	9342	SNAP29	1.54554	1	1	2.7628e-07	9.5366e-07	0.116	0.954488	1	1	1.07403	0.035864	1
SNAP29_GGGGCGGGCCCACCGCTGCA	SNAP29_GGGGCGGGCCCACCGCTGCA	GGGGCGGGCCCACCGCTGCA	9342	SNAP29	0.956605	1	1	1.4174e-06	4.5321e-06	0.116	0.954488	1	1	1.07403	0.035864	1
SNAP29_GGGGGATGGACAGTAGGCTG	SNAP29_GGGGGATGGACAGTAGGCTG	GGGGGATGGACAGTAGGCTG	9342	SNAP29	1.2439	1	1	3.1219e-10	1.5742e-09	0.116	0.954488	1	1	1.07403	0.035864	1
PFDN1_GAAGCCAGACCTGACCGGTC	PFDN1_GAAGCCAGACCTGACCGGTC	GAAGCCAGACCTGACCGGTC	5201	PFDN1	2.69338	1	1	8.9232e-14	8.8305e-13	0.013	0.737164	0.48	0.948721	1.07345	0.00417911	0.294663
PFDN1_GCGGTCAGGTAGTGAAGACA	PFDN1_GCGGTCAGGTAGTGAAGACA	GCGGTCAGGTAGTGAAGACA	5201	PFDN1	1.07345	1	1	9.5203e-17	2.1678e-15	0.013	0.737164	0.48	0.948721	1.07345	0.00417911	0.294663
PFDN1_GCTACCTGACCGGTCAGGTC	PFDN1_GCTACCTGACCGGTCAGGTC	GCTACCTGACCGGTCAGGTC	5201	PFDN1	-0.801548	7.4207e-14	1.1001e-12	1	1	0.013	0.737164	0.48	0.948721	1.07345	0.00417911	0.294663
PFDN1_GCTGCGCGTTGGGCTATGTC	PFDN1_GCTGCGCGTTGGGCTATGTC	GCTGCGCGTTGGGCTATGTC	5201	PFDN1	6.61575	1	1	3.5074e-24	4.1893e-21	0.013	0.737164	0.48	0.948721	1.07345	0.00417911	0.294663
PFDN1_GGGGCTATGTCTGGAAGATA	PFDN1_GGGGCTATGTCTGGAAGATA	GGGGCTATGTCTGGAAGATA	5201	PFDN1	-0.49926	8.2719e-07	3.1218e-06	1	1	0.013	0.737164	0.48	0.948721	1.07345	0.00417911	0.294663
SUZ12_GACCTCTCTGACCACTCTTA	SUZ12_GACCTCTCTGACCACTCTTA	GACCTCTCTGACCACTCTTA	23512	SUZ12	4.66703	1	1	8.7881e-13	7.0162e-12	0.001	0.160884	1	1	1.07266	0.000970631	1
SUZ12_GAGTGGGCGGAGCGAGGCCA	SUZ12_GAGTGGGCGGAGCGAGGCCA	GAGTGGGCGGAGCGAGGCCA	23512	SUZ12	0.227578	1	1	1.4337e-08	5.7418e-08	0.001	0.160884	1	1	1.07266	0.000970631	1
SUZ12_GGCGGAGCGAGGCCAGGGTA	SUZ12_GGCGGAGCGAGGCCAGGGTA	GGCGGAGCGAGGCCAGGGTA	23512	SUZ12	1.07266	1	1	2.0467e-15	3.072e-14	0.001	0.160884	1	1	1.07266	0.000970631	1
SUZ12_Gggagacgaagtcgcgccac	SUZ12_Gggagacgaagtcgcgccac	Gggagacgaagtcgcgccac	23512	SUZ12	1.84571	1	1	1.6001e-15	2.4773e-14	0.001	0.160884	1	1	1.07266	0.000970631	1
SUZ12_GGTTTGGGGGCAACAAACTA	SUZ12_GGTTTGGGGGCAACAAACTA	GGTTTGGGGGCAACAAACTA	23512	SUZ12	0.792435	1	1	2.7826e-12	2.0084e-11	0.001	0.160884	1	1	1.07266	0.000970631	1
C14orf79_GAGCCCGATCCCACCCGCAG	C14orf79_GAGCCCGATCCCACCCGCAG	GAGCCCGATCCCACCCGCAG	no_gid	C14orf79	1.00807	1	1	1.9343e-11	1.1927e-10	0.009	0.684198	0.904	1	1.07262	0.00300939	0.891477
C14orf79_GCGGGGCGGGTCCTGAACGG	C14orf79_GCGGGGCGGGTCCTGAACGG	GCGGGGCGGGTCCTGAACGG	no_gid	C14orf79	-0.230733	0.00078922	0.0022006	0.99921	1	0.009	0.684198	0.904	1	1.07262	0.00300939	0.891477
C14orf79_GCGTGCTGACGCCACGGCGA	C14orf79_GCGTGCTGACGCCACGGCGA	GCGTGCTGACGCCACGGCGA	no_gid	C14orf79	4.14674	1	1	4.3342e-13	3.6723e-12	0.009	0.684198	0.904	1	1.07262	0.00300939	0.891477
C14orf79_GCTCCGCTGCGGGTGGGATC	C14orf79_GCTCCGCTGCGGGTGGGATC	GCTCCGCTGCGGGTGGGATC	no_gid	C14orf79	1.07262	1	1	2.322e-13	2.0896e-12	0.009	0.684198	0.904	1	1.07262	0.00300939	0.891477
C14orf79_GGCCCAGGGCTCGGCCAGTG	C14orf79_GGCCCAGGGCTCGGCCAGTG	GGCCCAGGGCTCGGCCAGTG	no_gid	C14orf79	1.69504	1	1	1.4521e-14	1.737e-13	0.009	0.684198	0.904	1	1.07262	0.00300939	0.891477
SLC7A5_GagcctggcGGGCTATTCCC	SLC7A5_GagcctggcGGGCTATTCCC	GagcctggcGGGCTATTCCC	8140	SLC7A5	0.0895071	0.79423	1	0.20577	0.42064	0.12	0.955162	0.612	0.977388	1.0723	0.0377314	0.408044
SLC7A5_GAGCCTGGGGGCTGCATCAG	SLC7A5_GAGCCTGGGGGCTGCATCAG	GAGCCTGGGGGCTGCATCAG	8140	SLC7A5	1.0723	1	1	3.6283e-11	2.1285e-10	0.12	0.955162	0.612	0.977388	1.0723	0.0377314	0.408044
SLC7A5_GGATGAGAGGATGACCTGAG	SLC7A5_GGATGAGAGGATGACCTGAG	GGATGAGAGGATGACCTGAG	8140	SLC7A5	-0.678161	1.7075e-12	1.7152e-11	1	1	0.12	0.955162	0.612	0.977388	1.0723	0.0377314	0.408044
SLC7A5_GGGCCTGGGAATAGCCCgcc	SLC7A5_GGGCCTGGGAATAGCCCgcc	GGGCCTGGGAATAGCCCgcc	8140	SLC7A5	2.28572	1	1	5.8492e-15	7.7255e-14	0.12	0.955162	0.612	0.977388	1.0723	0.0377314	0.408044
SLC7A5_GGGGGCTGCATCAGTGGGGC	SLC7A5_GGGGGCTGCATCAGTGGGGC	GGGGGCTGCATCAGTGGGGC	8140	SLC7A5	1.2407	1	1	3.5578e-15	4.9941e-14	0.12	0.955162	0.612	0.977388	1.0723	0.0377314	0.408044
CRBN_GAGGCGGGAGGGACAATTAC	CRBN_GAGGCGGGAGGGACAATTAC	GAGGCGGGAGGGACAATTAC	51185	CRBN	0.167727	0.99966	1	0.00033947	0.00088157	0.207	0.955162	0.726	0.995386	1.06898	0.076069	0.572899
CRBN_GAGTGATGGCCTAGGCGGGA	CRBN_GAGTGATGGCCTAGGCGGGA	GAGTGATGGCCTAGGCGGGA	51185	CRBN	2.36689	1	1	2.3644e-12	1.7335e-11	0.207	0.955162	0.726	0.995386	1.06898	0.076069	0.572899
CRBN_GGTGCCGAAGACTCCGAGGG	CRBN_GGTGCCGAAGACTCCGAGGG	GGTGCCGAAGACTCCGAGGG	51185	CRBN	-1.08015	2.2916e-10	1.4647e-09	1	1	0.207	0.955162	0.726	0.995386	1.06898	0.076069	0.572899
CRBN_GTACCCAAGCCTGAAAGTGA	CRBN_GTACCCAAGCCTGAAAGTGA	GTACCCAAGCCTGAAAGTGA	51185	CRBN	5.79742	1	1	4.1218e-18	1.5622e-16	0.207	0.955162	0.726	0.995386	1.06898	0.076069	0.572899
CRBN_GTGTCCCCGGGACGGAGCGC	CRBN_GTGTCCCCGGGACGGAGCGC	GTGTCCCCGGGACGGAGCGC	51185	CRBN	1.06898	1	1	3.6683e-09	1.579e-08	0.207	0.955162	0.726	0.995386	1.06898	0.076069	0.572899
ZNF14_Gaacacttaaaatggatggg	ZNF14_Gaacacttaaaatggatggg	Gaacacttaaaatggatggg	7561	ZNF14	3.97306	1	1	3.7843e-17	1.0045e-15	0.062	0.93589	0.563	0.968452	1.06341	0.0150531	0.361975
ZNF14_GAGTGACAGCGGAGCAGGAA	ZNF14_GAGTGACAGCGGAGCAGGAA	GAGTGACAGCGGAGCAGGAA	7561	ZNF14	-0.0273013	0.2836	0.61291	0.7164	1	0.062	0.93589	0.563	0.968452	1.06341	0.0150531	0.361975
ZNF14_GCGTCCTGGCGGGGACAAGC	ZNF14_GCGTCCTGGCGGGGACAAGC	GCGTCCTGGCGGGGACAAGC	7561	ZNF14	1.06341	1	1	1.3777e-12	1.0543e-11	0.062	0.93589	0.563	0.968452	1.06341	0.0150531	0.361975
ZNF14_GGACAAGCCGGACTGAAGCC	ZNF14_GGACAAGCCGGACTGAAGCC	GGACAAGCCGGACTGAAGCC	7561	ZNF14	-0.649047	4.9165e-13	5.7198e-12	1	1	0.062	0.93589	0.563	0.968452	1.06341	0.0150531	0.361975
ZNF14_GGGAAGGGGCGTGGTTGAGC	ZNF14_GGGAAGGGGCGTGGTTGAGC	GGGAAGGGGCGTGGTTGAGC	7561	ZNF14	1.59217	1	1	5.9323e-17	1.4678e-15	0.062	0.93589	0.563	0.968452	1.06341	0.0150531	0.361975
CABIN1_GCCTGCAGACGGCTACCCTT	CABIN1_GCCTGCAGACGGCTACCCTT	GCCTGCAGACGGCTACCCTT	23523	CABIN1	1.06071	1	1	2.3889e-12	1.7501e-11	0.078	0.949297	1	1	1.06071	0.0205069	1
CABIN1_GCGCGCCGCTCGCTCTCCGC	CABIN1_GCGCGCCGCTCGCTCTCCGC	GCGCGCCGCTCGCTCTCCGC	23523	CABIN1	-0.00620908	0.45156	0.94157	0.54844	1	0.078	0.949297	1	1	1.06071	0.0205069	1
CABIN1_GGGCTGCGCGCCTGACAACA	CABIN1_GGGCTGCGCGCCTGACAACA	GGGCTGCGCGCCTGACAACA	23523	CABIN1	0.00282885	0.51464	1	0.48536	0.94126	0.078	0.949297	1	1	1.06071	0.0205069	1
CABIN1_GGGGAGCACGCCTTGTTGTC	CABIN1_GGGGAGCACGCCTTGTTGTC	GGGGAGCACGCCTTGTTGTC	23523	CABIN1	1.21124	1	1	1.165e-13	1.1264e-12	0.078	0.949297	1	1	1.06071	0.0205069	1
CABIN1_GTGGCTGGCACAACCGGCAC	CABIN1_GTGGCTGGCACAACCGGCAC	GTGGCTGGCACAACCGGCAC	23523	CABIN1	4.2936	1	1	2.4549e-14	2.7655e-13	0.078	0.949297	1	1	1.06071	0.0205069	1
PPIC_GGCGACCCGAACTTGGGATT	PPIC_GGCGACCCGAACTTGGGATT	GGCGACCCGAACTTGGGATT	5480	PPIC	0.189646	0.99869	1	0.0013125	0.0032575	0.058	0.93589	0.625	0.978712	1.0582	0.0141948	0.433206
PPIC_GGGATCGGGCAGTCCGGGAA	PPIC_GGGATCGGGCAGTCCGGGAA	GGGATCGGGCAGTCCGGGAA	5480	PPIC	1.81892	1	1	1.6617e-20	1.9435e-18	0.058	0.93589	0.625	0.978712	1.0582	0.0141948	0.433206
PPIC_GGGGCAGTCCGGGAAGGGCG	PPIC_GGGGCAGTCCGGGAAGGGCG	GGGGCAGTCCGGGAAGGGCG	5480	PPIC	-1.11294	3.4989e-12	3.2595e-11	1	1	0.058	0.93589	0.625	0.978712	1.0582	0.0141948	0.433206
PPIC_GGGGTCGCGAGTCTGAACTT	PPIC_GGGGTCGCGAGTCTGAACTT	GGGGTCGCGAGTCTGAACTT	5480	PPIC	1.0582	1	1	4.8543e-10	2.3816e-09	0.058	0.93589	0.625	0.978712	1.0582	0.0141948	0.433206
PPIC_GTGCGCGCTCCCGGTTGCGG	PPIC_GTGCGCGCTCCCGGTTGCGG	GTGCGCGCTCCCGGTTGCGG	5480	PPIC	4.77273	1	1	5.0181e-17	1.2799e-15	0.058	0.93589	0.625	0.978712	1.0582	0.0141948	0.433206
PSMC6_GAAGACGGGGCCAACCGGAA	PSMC6_GAAGACGGGGCCAACCGGAA	GAAGACGGGGCCAACCGGAA	5706	PSMC6	1.09253	1	1	7.0604e-10	3.3786e-09	0.116	0.954488	0.893	1	1.05748	0.0348501	0.853679
PSMC6_GCGAGACATAGAGGTGGAAG	PSMC6_GCGAGACATAGAGGTGGAAG	GCGAGACATAGAGGTGGAAG	5706	PSMC6	-0.276349	4.2178e-05	0.00013217	0.99996	1	0.116	0.954488	0.893	1	1.05748	0.0348501	0.853679
PSMC6_GCGCCGGCATACACTGAAAG	PSMC6_GCGCCGGCATACACTGAAAG	GCGCCGGCATACACTGAAAG	5706	PSMC6	1.05748	1	1	3.722e-09	1.6009e-08	0.116	0.954488	0.893	1	1.05748	0.0348501	0.853679
PSMC6_GGGCTTGCAAGAAACGGTAT	PSMC6_GGGCTTGCAAGAAACGGTAT	GGGCTTGCAAGAAACGGTAT	5706	PSMC6	0.401992	1	1	1.1924e-06	3.8427e-06	0.116	0.954488	0.893	1	1.05748	0.0348501	0.853679
PSMC6_GTAGGTGAACCGAGACATAG	PSMC6_GTAGGTGAACCGAGACATAG	GTAGGTGAACCGAGACATAG	5706	PSMC6	1.81515	1	1	9.8432e-18	3.2091e-16	0.116	0.954488	0.893	1	1.05748	0.0348501	0.853679
FBXL12_Ggctggggtggggcgaggat	FBXL12_Ggctggggtggggcgaggat	Ggctggggtggggcgaggat	54850	FBXL12	1.05646	1	1	8.338e-08	3.0473e-07	0.266	0.955162	0.736	0.995386	1.05646	0.110716	0.590645
FBXL12_GGGAAGGCGTCGCTGGAGTT	FBXL12_GGGAAGGCGTCGCTGGAGTT	GGGAAGGCGTCGCTGGAGTT	54850	FBXL12	1.24403	1	1	4.7063e-13	3.957e-12	0.266	0.955162	0.736	0.995386	1.05646	0.110716	0.590645
FBXL12_GGGAGTGAGGCGAAGCTCGG	FBXL12_GGGAGTGAGGCGAAGCTCGG	GGGAGTGAGGCGAAGCTCGG	54850	FBXL12	-0.216171	0.004335	0.011295	0.99566	1	0.266	0.955162	0.736	0.995386	1.05646	0.110716	0.590645
FBXL12_GGTGAGGCGAAGCTCGGAGG	FBXL12_GGTGAGGCGAAGCTCGGAGG	GGTGAGGCGAAGCTCGGAGG	54850	FBXL12	1.06237	1	1	4.6072e-13	3.8794e-12	0.266	0.955162	0.736	0.995386	1.05646	0.110716	0.590645
FBXL12_Gtggggaggggcgagacccg	FBXL12_Gtggggaggggcgagacccg	Gtggggaggggcgagacccg	54850	FBXL12	-1.03577	3.7758e-10	2.3081e-09	1	1	0.266	0.955162	0.736	0.995386	1.05646	0.110716	0.590645
POLG_GAATGGAGCGGTCCGCCCGC	POLG_GAATGGAGCGGTCCGCCCGC	GAATGGAGCGGTCCGCCCGC	5428	POLG	3.70435	1	1	1.7094e-20	1.9935e-18	0.078	0.949297	0.783	1	1.05615	0.020692	0.657823
POLG_GAGAAGGGGGACTTCTGGGT	POLG_GAGAAGGGGGACTTCTGGGT	GAGAAGGGGGACTTCTGGGT	5428	POLG	0.998707	1	1	6.0503e-08	2.2449e-07	0.078	0.949297	0.783	1	1.05615	0.020692	0.657823
POLG_GAGGAGGGCCGCCAATGGAG	POLG_GAGGAGGGCCGCCAATGGAG	GAGGAGGGCCGCCAATGGAG	5428	POLG	1.05615	1	1	1.3357e-14	1.612e-13	0.078	0.949297	0.783	1	1.05615	0.020692	0.657823
POLG_GTCTCAAGGAGCAGGTGGAT	POLG_GTCTCAAGGAGCAGGTGGAT	GTCTCAAGGAGCAGGTGGAT	5428	POLG	1.19329	1	1	2.4217e-08	9.4395e-08	0.078	0.949297	0.783	1	1.05615	0.020692	0.657823
POLG_GTGGTCCCGAGCTAGCTGGT	POLG_GTGGTCCCGAGCTAGCTGGT	GTGGTCCCGAGCTAGCTGGT	5428	POLG	-0.903735	3.6361e-09	1.8835e-08	1	1	0.078	0.949297	0.783	1	1.05615	0.020692	0.657823
SGPP1_GCCACGGCCGGATGCGCTCA	SGPP1_GCCACGGCCGGATGCGCTCA	GCCACGGCCGGATGCGCTCA	81537	SGPP1	0.48232	0.97341	1	0.026587	0.059276	0.298	0.961102	0.906	1	1.05573	0.129745	0.895702
SGPP1_GCGGCCGTGGCTTGGCGCTG	SGPP1_GCGGCCGTGGCTTGGCGCTG	GCGGCCGTGGCTTGGCGCTG	81537	SGPP1	-0.218019	0.0010791	0.0029669	0.99892	1	0.298	0.961102	0.906	1	1.05573	0.129745	0.895702
SGPP1_GGATCCTCAGCGCCAAGCCA	SGPP1_GGATCCTCAGCGCCAAGCCA	GGATCCTCAGCGCCAAGCCA	81537	SGPP1	2.88618	1	1	7.3028e-12	4.8639e-11	0.298	0.961102	0.906	1	1.05573	0.129745	0.895702
SGPP1_GGCTTGGCGCTGAGGATCGG	SGPP1_GGCTTGGCGCTGAGGATCGG	GGCTTGGCGCTGAGGATCGG	81537	SGPP1	1.21068	1	1	1.0697e-06	3.4624e-06	0.298	0.961102	0.906	1	1.05573	0.129745	0.895702
SGPP1_GGGTCCGCCCTGAGCGCATC	SGPP1_GGGTCCGCCCTGAGCGCATC	GGGTCCGCCCTGAGCGCATC	81537	SGPP1	1.05573	1	1	3.1877e-06	9.8438e-06	0.298	0.961102	0.906	1	1.05573	0.129745	0.895702
RND2_GAACAGAGGCCTCAGAGCCG	RND2_GAACAGAGGCCTCAGAGCCG	GAACAGAGGCCTCAGAGCCG	8153	RND2	1.89268	1	1	3.0329e-15	4.3298e-14	0.25	0.955162	1	1	1.05513	0.118514	1
RND2_GAAGATCTGGGCGGAGCCCT	RND2_GAAGATCTGGGCGGAGCCCT	GAAGATCTGGGCGGAGCCCT	8153	RND2	1.30355	1	1	2.0132e-11	1.2381e-10	0.25	0.955162	1	1	1.05513	0.118514	1
RND2_GGCCCCTCAGACCACACCGG	RND2_GGCCCCTCAGACCACACCGG	GGCCCCTCAGACCACACCGG	8153	RND2	0.806701	0.99999	1	1.2672e-05	3.7107e-05	0.25	0.955162	1	1	1.05513	0.118514	1
RND2_GGGGCGGGGCCCAGAAGATC	RND2_GGGGCGGGGCCCAGAAGATC	GGGGCGGGGCCCAGAAGATC	8153	RND2	0.0611955	0.5533	1	0.4467	0.87155	0.25	0.955162	1	1	1.05513	0.118514	1
VPS16_GCGAAGGGAAAGCAAGGCGA	VPS16_GCGAAGGGAAAGCAAGGCGA	GCGAAGGGAAAGCAAGGCGA	64601	VPS16	1.86523	1	1	4.4259e-13	3.7415e-12	0.338	0.978908	0.836	1	1.05282	0.150951	0.719061
VPS16_GCGGGCGCGAAGCCCAGGTA	VPS16_GCGGGCGCGAAGCCCAGGTA	GCGGGCGCGAAGCCCAGGTA	64601	VPS16	1.05282	1	1	3.2929e-07	1.1274e-06	0.338	0.978908	0.836	1	1.05282	0.150951	0.719061
VPS16_GGCGACCCCCAGTGCCCGAA	VPS16_GGCGACCCCCAGTGCCCGAA	GGCGACCCCCAGTGCCCGAA	64601	VPS16	1.71056	1	1	3.9538e-10	1.967e-09	0.338	0.978908	0.836	1	1.05282	0.150951	0.719061
VPS16_GTCGGGGCGGCAGCCAAGTG	VPS16_GTCGGGGCGGCAGCCAAGTG	GTCGGGGCGGCAGCCAAGTG	64601	VPS16	-0.405823	3.9842e-08	1.7767e-07	1	1	0.338	0.978908	0.836	1	1.05282	0.150951	0.719061
VPS16_GTGACCCGGACGGGCGGAAG	VPS16_GTGACCCGGACGGGCGGAAG	GTGACCCGGACGGGCGGAAG	64601	VPS16	0.155781	0.9154	1	0.084603	0.18046	0.338	0.978908	0.836	1	1.05282	0.150951	0.719061
WIPF2_GAAAGGCGGAAGCGGTTGAG	WIPF2_GAAAGGCGGAAGCGGTTGAG	GAAAGGCGGAAGCGGTTGAG	147179	WIPF2	1.18932	1	1	1.83e-10	9.5615e-10	0.256	0.955162	1	1	1.05227	0.102358	1
WIPF2_GCCCCTGCCGGCCCACGTAA	WIPF2_GCCCCTGCCGGCCCACGTAA	GCCCCTGCCGGCCCACGTAA	147179	WIPF2	1.05227	0.99999	1	5.7714e-06	1.7421e-05	0.256	0.955162	1	1	1.05227	0.102358	1
WIPF2_GCTGCCGGCCCACGTAAAGG	WIPF2_GCTGCCGGCCCACGTAAAGG	GCTGCCGGCCCACGTAAAGG	147179	WIPF2	0.0319805	0.69307	1	0.30693	0.61302	0.256	0.955162	1	1	1.05227	0.102358	1
WIPF2_GGCCCACGTAAAGGCGGAAG	WIPF2_GGCCCACGTAAAGGCGGAAG	GGCCCACGTAAAGGCGGAAG	147179	WIPF2	2.2187	1	1	1.0782e-15	1.7648e-14	0.256	0.955162	1	1	1.05227	0.102358	1
WIPF2_GGTTGAGTGGACGCCATCTT	WIPF2_GGTTGAGTGGACGCCATCTT	GGTTGAGTGGACGCCATCTT	147179	WIPF2	0.400493	0.99619	1	0.0038113	0.0090986	0.256	0.955162	1	1	1.05227	0.102358	1
ATP1B3_GAGCCCCCGAGGCTACTgcg	ATP1B3_GAGCCCCCGAGGCTACTgcg	GAGCCCCCGAGGCTACTgcg	483	ATP1B3	1.70702	1	1	5.9257e-10	2.8666e-09	0.179	0.955162	0.82	1	1.05169	0.0632096	0.700005
ATP1B3_GcgccccgcAGTAGCCTCGG	ATP1B3_GcgccccgcAGTAGCCTCGG	GcgccccgcAGTAGCCTCGG	483	ATP1B3	1.6376	1	1	2.7678e-15	3.9977e-14	0.179	0.955162	0.82	1	1.05169	0.0632096	0.700005
ATP1B3_GCGGGGAGGCAGTTCGGGGA	ATP1B3_GCGGGGAGGCAGTTCGGGGA	GCGGGGAGGCAGTTCGGGGA	483	ATP1B3	-0.365755	7.5817e-06	2.5673e-05	0.99999	1	0.179	0.955162	0.82	1	1.05169	0.0632096	0.700005
ATP1B3_GgccggggcgcTGCCTGAGG	ATP1B3_GgccggggcgcTGCCTGAGG	GgccggggcgcTGCCTGAGG	483	ATP1B3	-0.180795	0.047146	0.11172	0.95285	1	0.179	0.955162	0.82	1	1.05169	0.0632096	0.700005
ATP1B3_GgcgcTGCCTGAGGCGGCGA	ATP1B3_GgcgcTGCCTGAGGCGGCGA	GgcgcTGCCTGAGGCGGCGA	483	ATP1B3	1.05169	1	1	2.827e-14	3.1424e-13	0.179	0.955162	0.82	1	1.05169	0.0632096	0.700005
TESK2_GATGCCACGTGGTATGAGGG	TESK2_GATGCCACGTGGTATGAGGG	GATGCCACGTGGTATGAGGG	10420	TESK2	0.0853204	0.76978	1	0.23022	0.46724	0.093	0.954488	1	1	1.05115	0.0242887	1
TESK2_GGACTGGCTACTCTGAGGGA	TESK2_GGACTGGCTACTCTGAGGGA	GGACTGGCTACTCTGAGGGA	10420	TESK2	0.676997	1	1	1.5069e-07	5.3555e-07	0.093	0.954488	1	1	1.05115	0.0242887	1
TESK2_GGGAATGCCACGTGGTATGA	TESK2_GGGAATGCCACGTGGTATGA	GGGAATGCCACGTGGTATGA	10420	TESK2	1.20353	1	1	1.861e-18	8.2233e-17	0.093	0.954488	1	1	1.05115	0.0242887	1
TESK2_GGTATGAGGGTGGGCACAAT	TESK2_GGTATGAGGGTGGGCACAAT	GGTATGAGGGTGGGCACAAT	10420	TESK2	1.2508	1	1	2.3204e-09	1.0267e-08	0.093	0.954488	1	1	1.05115	0.0242887	1
TESK2_GTAGCGCTAGGAATGCCACG	TESK2_GTAGCGCTAGGAATGCCACG	GTAGCGCTAGGAATGCCACG	10420	TESK2	1.05115	1	1	2.1635e-10	1.1187e-09	0.093	0.954488	1	1	1.05115	0.0242887	1
MAT2B_GAAACATGAAACTTCTCATT	MAT2B_GAAACATGAAACTTCTCATT	GAAACATGAAACTTCTCATT	27430	MAT2B	2.19745	1	1	1.0754e-12	8.4201e-12	0.061	0.93589	0.588	0.970775	1.05037	0.0104501	0.312065
MAT2B_GAAAGAAAGGCCCTGACCTT	MAT2B_GAAAGAAAGGCCCTGACCTT	GAAAGAAAGGCCCTGACCTT	27430	MAT2B	-0.941457	1.7164e-11	1.3753e-10	1	1	0.061	0.93589	0.588	0.970775	1.05037	0.0104501	0.312065
MAT2B_GCCGCCGACGCCCCAGAAAG	MAT2B_GCCGCCGACGCCCCAGAAAG	GCCGCCGACGCCCCAGAAAG	27430	MAT2B	1.05435	1	1	1.7035e-08	6.7559e-08	0.061	0.93589	0.588	0.970775	1.05037	0.0104501	0.312065
MAT2B_GCGCTTTAAGCATCGGCGCG	MAT2B_GCGCTTTAAGCATCGGCGCG	GCGCTTTAAGCATCGGCGCG	27430	MAT2B	0.840803	1	1	3.4567e-12	2.4448e-11	0.061	0.93589	0.588	0.970775	1.05037	0.0104501	0.312065
MAT2B_GCTACCAGCTTACTGCCATG	MAT2B_GCTACCAGCTTACTGCCATG	GCTACCAGCTTACTGCCATG	27430	MAT2B	-0.599981	1.8755e-06	6.7795e-06	1	1	0.061	0.93589	0.588	0.970775	1.05037	0.0104501	0.312065
MAT2B_GGAAGCTGCTCCTCACGTTT	MAT2B_GGAAGCTGCTCCTCACGTTT	GGAAGCTGCTCCTCACGTTT	27430	MAT2B	2.17115	1	1	5.4353e-17	1.3689e-15	0.061	0.93589	0.588	0.970775	1.05037	0.0104501	0.312065
MAT2B_GGAGAACTGCACGAGATTCC	MAT2B_GGAGAACTGCACGAGATTCC	GGAGAACTGCACGAGATTCC	27430	MAT2B	1.05037	1	1	3.7813e-09	1.6253e-08	0.061	0.93589	0.588	0.970775	1.05037	0.0104501	0.312065
MAT2B_GTAAGCATCGGCGCGTGGGC	MAT2B_GTAAGCATCGGCGCGTGGGC	GTAAGCATCGGCGCGTGGGC	27430	MAT2B	-1.42937	2.7492e-12	2.6276e-11	1	1	0.061	0.93589	0.588	0.970775	1.05037	0.0104501	0.312065
MAT2B_GTCTCCACATGGCAGTAAGC	MAT2B_GTCTCCACATGGCAGTAAGC	GTCTCCACATGGCAGTAAGC	27430	MAT2B	1.237	1	1	1.993e-11	1.2261e-10	0.061	0.93589	0.588	0.970775	1.05037	0.0104501	0.312065
CACNA1H_GCCAACTTCCCGCAcccggg	CACNA1H_GCCAACTTCCCGCAcccggg	GCCAACTTCCCGCAcccggg	8912	CACNA1H	-1.62782	1.6737e-08	7.8554e-08	1	1	0.194	0.955162	0.73	0.995386	1.05001	0.0819103	0.6165
CACNA1H_GcgACAGGGAGGGGTCGCTC	CACNA1H_GcgACAGGGAGGGGTCGCTC	GcgACAGGGAGGGGTCGCTC	8912	CACNA1H	0.586399	1	1	2.6622e-06	8.2815e-06	0.194	0.955162	0.73	0.995386	1.05001	0.0819103	0.6165
CACNA1H_GCGGCCGCCCCCGCAGTTGG	CACNA1H_GCGGCCGCCCCCGCAGTTGG	GCGGCCGCCCCCGCAGTTGG	8912	CACNA1H	1.51361	1	1	4.1378e-15	5.7046e-14	0.194	0.955162	0.73	0.995386	1.05001	0.0819103	0.6165
CACNA1H_GGGGTCCAACTTCCCGCAcc	CACNA1H_GGGGTCCAACTTCCCGCAcc	GGGGTCCAACTTCCCGCAcc	8912	CACNA1H	5.9392	1	1	1.0678e-12	8.3659e-12	0.194	0.955162	0.73	0.995386	1.05001	0.0819103	0.6165
PLEKHA4_GAGGTCAGGCTGTAGTGGGG	PLEKHA4_GAGGTCAGGCTGTAGTGGGG	GAGGTCAGGCTGTAGTGGGG	57664	PLEKHA4	1.07916	1	1	1.1428e-13	1.1068e-12	0.249	0.955162	0.851	1	1.04861	0.0987166	0.751034
PLEKHA4_GCAGAGGTCAGGCTGTAGTG	PLEKHA4_GCAGAGGTCAGGCTGTAGTG	GCAGAGGTCAGGCTGTAGTG	57664	PLEKHA4	1.55476	1	1	3.6289e-13	3.1258e-12	0.249	0.955162	0.851	1	1.04861	0.0987166	0.751034
PLEKHA4_GGCCCCCATAGCTGAAGGGA	PLEKHA4_GGCCCCCATAGCTGAAGGGA	GGCCCCCATAGCTGAAGGGA	57664	PLEKHA4	0.223116	0.99712	1	0.002881	0.0069492	0.249	0.955162	0.851	1	1.04861	0.0987166	0.751034
PLEKHA4_GTCCCCTAAGGACCAAGGTT	PLEKHA4_GTCCCCTAAGGACCAAGGTT	GTCCCCTAAGGACCAAGGTT	57664	PLEKHA4	1.04861	1	1	3.0295e-08	1.1674e-07	0.249	0.955162	0.851	1	1.04861	0.0987166	0.751034
PLEKHA4_GTGCACTCCAGGGCCCCCGT	PLEKHA4_GTGCACTCCAGGGCCCCCGT	GTGCACTCCAGGGCCCCCGT	57664	PLEKHA4	-0.289975	1.5983e-07	6.5836e-07	1	1	0.249	0.955162	0.851	1	1.04861	0.0987166	0.751034
RCN2_GAGGAGGAGGCCTATATGGC	RCN2_GAGGAGGAGGCCTATATGGC	GAGGAGGAGGCCTATATGGC	5955	RCN2	1.04852	1	1	3.9089e-13	3.3473e-12	0.078	0.949297	0.335	0.93131	1.04852	0.0206702	0.164099
RCN2_GCACTCCGCGCCGGCCATAT	RCN2_GCACTCCGCGCCGGCCATAT	GCACTCCGCGCCGGCCATAT	5955	RCN2	-1.24095	1.0875e-15	3.0883e-14	1	1	0.078	0.949297	0.335	0.93131	1.04852	0.0206702	0.164099
RCN2_GCGCCGCGCTGCCCAATCAG	RCN2_GCGCCGCGCTGCCCAATCAG	GCGCCGCGCTGCCCAATCAG	5955	RCN2	0.729047	1	1	6.0363e-08	2.2404e-07	0.078	0.949297	0.335	0.93131	1.04852	0.0206702	0.164099
RCN2_GGCGGTGCGACGTACGTTGA	RCN2_GGCGGTGCGACGTACGTTGA	GGCGGTGCGACGTACGTTGA	5955	RCN2	2.86096	1	1	7.4379e-20	6.4292e-18	0.078	0.949297	0.335	0.93131	1.04852	0.0206702	0.164099
RCN2_GGGGGGCCGGTCCACCAATG	RCN2_GGGGGGCCGGTCCACCAATG	GGGGGGCCGGTCCACCAATG	5955	RCN2	1.64137	1	1	1.0181e-09	4.7609e-09	0.078	0.949297	0.335	0.93131	1.04852	0.0206702	0.164099
SUB1_GAAGAGACGCGGTCCCTTTA	SUB1_GAAGAGACGCGGTCCCTTTA	GAAGAGACGCGGTCCCTTTA	10923	SUB1	1.23482	1	1	3.1192e-15	4.4417e-14	0.018	0.819237	0.077	0.883375	1.04639	0.00229024	0.0191151
SUB1_GACCCTTTCCAGGGCCTTAA	SUB1_GACCCTTTCCAGGGCCTTAA	GACCCTTTCCAGGGCCTTAA	10923	SUB1	0.397111	0.99999	1	1.1812e-05	3.4675e-05	0.018	0.819237	0.077	0.883375	1.04639	0.00229024	0.0191151
SUB1_GACCGCGTCTCTTCCTAAAT	SUB1_GACCGCGTCTCTTCCTAAAT	GACCGCGTCTCTTCCTAAAT	10923	SUB1	0.882848	1	1	6.583e-07	2.1782e-06	0.018	0.819237	0.077	0.883375	1.04639	0.00229024	0.0191151
SUB1_GATCCCTAACAGCTCAGAGA	SUB1_GATCCCTAACAGCTCAGAGA	GATCCCTAACAGCTCAGAGA	10923	SUB1	1.03404	1	1	6.2378e-15	8.1603e-14	0.018	0.819237	0.077	0.883375	1.04639	0.00229024	0.0191151
SUB1_GCTGGAAAGGGTCTAAGTGT	SUB1_GCTGGAAAGGGTCTAAGTGT	GCTGGAAAGGGTCTAAGTGT	10923	SUB1	1.05875	0.99999	1	1.3666e-05	3.9897e-05	0.018	0.819237	0.077	0.883375	1.04639	0.00229024	0.0191151
SUB1_GCTTGCCAAAAGGTCCCTTC	SUB1_GCTTGCCAAAAGGTCCCTTC	GCTTGCCAAAAGGTCCCTTC	10923	SUB1	0.496899	0.99703	1	0.0029743	0.0071658	0.018	0.819237	0.077	0.883375	1.04639	0.00229024	0.0191151
SUB1_GGGGCCATGCAACTGCTTAC	SUB1_GGGGCCATGCAACTGCTTAC	GGGGCCATGCAACTGCTTAC	10923	SUB1	1.85134	1	1	1.024e-14	1.2693e-13	0.018	0.819237	0.077	0.883375	1.04639	0.00229024	0.0191151
SUB1_GTGACGCGAAAGTCAGATGT	SUB1_GTGACGCGAAAGTCAGATGT	GTGACGCGAAAGTCAGATGT	10923	SUB1	1.11563	1	1	2.5076e-11	1.5125e-10	0.018	0.819237	0.077	0.883375	1.04639	0.00229024	0.0191151
SUB1_GTGAGCACTGAACCAGCGAC	SUB1_GTGAGCACTGAACCAGCGAC	GTGAGCACTGAACCAGCGAC	10923	SUB1	-1.98043	3.6046e-20	1.8695e-17	1	1	0.018	0.819237	0.077	0.883375	1.04639	0.00229024	0.0191151
SUB1_GTTCTTCTCAAGCCAGTCGC	SUB1_GTTCTTCTCAAGCCAGTCGC	GTTCTTCTCAAGCCAGTCGC	10923	SUB1	2.32643	1	1	1.1719e-19	9.257e-18	0.018	0.819237	0.077	0.883375	1.04639	0.00229024	0.0191151
ZNF652_GCCCAGCGGCCGGGATGCTG	ZNF652_GCCCAGCGGCCGGGATGCTG	GCCCAGCGGCCGGGATGCTG	22834	ZNF652	0.0147808	0.56826	1	0.43174	0.84416	0.088	0.954488	0.86	1	1.04602	0.0233229	0.769832
ZNF652_GCCGCCGCCCAGATAACCGC	ZNF652_GCCGCCGCCCAGATAACCGC	GCCGCCGCCCAGATAACCGC	22834	ZNF652	1.04602	1	1	1.9915e-16	4.0199e-15	0.088	0.954488	0.86	1	1.04602	0.0233229	0.769832
ZNF652_GCGGCGGAGCGCTCACAATG	ZNF652_GCGGCGGAGCGCTCACAATG	GCGGCGGAGCGCTCACAATG	22834	ZNF652	1.05164	1	1	4.0154e-12	2.8082e-11	0.088	0.954488	0.86	1	1.04602	0.0233229	0.769832
ZNF652_GGAGCCGGCGGTTATCTGGG	ZNF652_GGAGCCGGCGGTTATCTGGG	GGAGCCGGCGGTTATCTGGG	22834	ZNF652	-1.35388	3.8099e-07	1.4966e-06	1	1	0.088	0.954488	0.86	1	1.04602	0.0233229	0.769832
ZNF652_GTGCGCGCCGCCGCTCCCAG	ZNF652_GTGCGCGCCGCCGCTCCCAG	GTGCGCGCCGCCGCTCCCAG	22834	ZNF652	2.01836	1	1	2.4048e-13	2.1572e-12	0.088	0.954488	0.86	1	1.04602	0.0233229	0.769832
FHOD1_GAACTAACGGGATTCCCATT	FHOD1_GAACTAACGGGATTCCCATT	GAACTAACGGGATTCCCATT	29109	FHOD1	2.69087	1	1	9.0588e-15	1.1397e-13	0.171	0.955162	0.782	1	1.04595	0.0600287	0.656098
FHOD1_GCCGCCGCTAGCCACTCACA	FHOD1_GCCGCCGCTAGCCACTCACA	GCCGCCGCTAGCCACTCACA	29109	FHOD1	-0.17193	0.1087	0.24725	0.8913	1	0.171	0.955162	0.782	1	1.04595	0.0600287	0.656098
FHOD1_GGGGAATCCCGTTAGTTCAC	FHOD1_GGGGAATCCCGTTAGTTCAC	GGGGAATCCCGTTAGTTCAC	29109	FHOD1	5.18335	1	1	1.5783e-14	1.8687e-13	0.171	0.955162	0.782	1	1.04595	0.0600287	0.656098
FHOD1_GGGGCCCTGTGAGTGGCTAG	FHOD1_GGGGCCCTGTGAGTGGCTAG	GGGGCCCTGTGAGTGGCTAG	29109	FHOD1	1.04595	0.99999	1	5.1834e-06	1.5714e-05	0.171	0.955162	0.782	1	1.04595	0.0600287	0.656098
FHOD1_GTCCGGCAGTGGTTACCTCC	FHOD1_GTCCGGCAGTGGTTACCTCC	GTCCGGCAGTGGTTACCTCC	29109	FHOD1	-0.588627	3.4312e-09	1.7849e-08	1	1	0.171	0.955162	0.782	1	1.04595	0.0600287	0.656098
POLG2_GCGGCGTCCGCCATGGTGGG	POLG2_GCGGCGTCCGCCATGGTGGG	GCGGCGTCCGCCATGGTGGG	11232	POLG2	1.43936	1	1	4.1729e-11	2.4295e-10	0.271	0.955162	1	1	1.04583	0.131317	1
POLG2_GCGTCCCCCGCCCACCATGG	POLG2_GCGTCCCCCGCCCACCATGG	GCGTCCCCCGCCCACCATGG	11232	POLG2	-0.00420593	0.47073	0.97896	0.52927	1	0.271	0.955162	1	1	1.04583	0.131317	1
POLG2_GGAAGCGCATGTCTGCGTTC	POLG2_GGAAGCGCATGTCTGCGTTC	GGAAGCGCATGTCTGCGTTC	11232	POLG2	2.52624	1	1	9.5341e-13	7.5507e-12	0.271	0.955162	1	1	1.04583	0.131317	1
POLG2_GGGGAGGGGCGCGACGCGAA	POLG2_GGGGAGGGGCGCGACGCGAA	GGGGAGGGGCGCGACGCGAA	11232	POLG2	0.652295	0.99997	1	3.4104e-05	9.6066e-05	0.271	0.955162	1	1	1.04583	0.131317	1
AKAP6_GAGGGCTTCCGTATTGTCTC	AKAP6_GAGGGCTTCCGTATTGTCTC	GAGGGCTTCCGTATTGTCTC	9472	AKAP6	1.28973	1	1	4.8765e-12	3.3492e-11	0.03	0.856912	0.417	0.93131	1.0438	0.0109984	0.254465
AKAP6_GAGTGGAGCCTGAGACAATA	AKAP6_GAGTGGAGCCTGAGACAATA	GAGTGGAGCCTGAGACAATA	9472	AKAP6	1.91749	1	1	5.872e-18	2.1099e-16	0.03	0.856912	0.417	0.93131	1.0438	0.0109984	0.254465
AKAP6_GATGGCAACTGGGATGTGCT	AKAP6_GATGGCAACTGGGATGTGCT	GATGGCAACTGGGATGTGCT	9472	AKAP6	0.797876	1	1	3.9301e-14	4.2336e-13	0.03	0.856912	0.417	0.93131	1.0438	0.0109984	0.254465
AKAP6_GGGAAAGACTGCTGTTGCTA	AKAP6_GGGAAAGACTGCTGTTGCTA	GGGAAAGACTGCTGTTGCTA	9472	AKAP6	-0.801641	1.0418e-13	1.4716e-12	1	1	0.03	0.856912	0.417	0.93131	1.0438	0.0109984	0.254465
HERC1_GACCGAGAGGAAGGCGGCTG	HERC1_GACCGAGAGGAAGGCGGCTG	GACCGAGAGGAAGGCGGCTG	8925	HERC1	-1.04813	4.8221e-12	4.3454e-11	1	1	0.212	0.955162	0.231	0.926948	1.04358	0.0784699	0.0980206
HERC1_GAGCCCTCGCCCCGCCCAAC	HERC1_GAGCCCTCGCCCCGCCCAAC	GAGCCCTCGCCCCGCCCAAC	8925	HERC1	1.04358	1	1	2.09e-09	9.3097e-09	0.212	0.955162	0.231	0.926948	1.04358	0.0784699	0.0980206
HERC1_GAGGCGGCTGAGGTGGAGTT	HERC1_GAGGCGGCTGAGGTGGAGTT	GAGGCGGCTGAGGTGGAGTT	8925	HERC1	1.70532	1	1	3.8065e-12	2.6726e-11	0.212	0.955162	0.231	0.926948	1.04358	0.0784699	0.0980206
HERC1_GCCCAGCGCGGGAGGTGAAA	HERC1_GCCCAGCGCGGGAGGTGAAA	GCCCAGCGCGGGAGGTGAAA	8925	HERC1	-1.07207	5.2843e-15	1.1559e-13	1	1	0.212	0.955162	0.231	0.926948	1.04358	0.0784699	0.0980206
HERC1_GGAAAGGGGAACCGAGAGGA	HERC1_GGAAAGGGGAACCGAGAGGA	GGAAAGGGGAACCGAGAGGA	8925	HERC1	1.67167	1	1	3.6246e-13	3.1235e-12	0.212	0.955162	0.231	0.926948	1.04358	0.0784699	0.0980206
ACBD3_GCAGCAGCCGGAGATGGCGG	ACBD3_GCAGCAGCCGGAGATGGCGG	GCAGCAGCCGGAGATGGCGG	64746	ACBD3	1.04133	1	1	2.5827e-10	1.3193e-09	0.025	0.856912	1	1	1.04133	0.00619268	1
ACBD3_GCCGCCCACCTGGAGCAACT	ACBD3_GCCGCCCACCTGGAGCAACT	GCCGCCCACCTGGAGCAACT	64746	ACBD3	1.92074	1	1	1.008e-10	5.4824e-10	0.025	0.856912	1	1	1.04133	0.00619268	1
ACBD3_GGGCAACTGACGATTCCGGA	ACBD3_GGGCAACTGACGATTCCGGA	GGGCAACTGACGATTCCGGA	64746	ACBD3	-0.0857143	0.19965	0.44078	0.80035	1	0.025	0.856912	1	1	1.04133	0.00619268	1
ACBD3_GGGGAGTTGGGGAGCCTGAA	ACBD3_GGGGAGTTGGGGAGCCTGAA	GGGGAGTTGGGGAGCCTGAA	64746	ACBD3	2.47358	1	1	1.0686e-10	5.7887e-10	0.025	0.856912	1	1	1.04133	0.00619268	1
ACBD3_GGTCGGTAAGCGGAGGTCAG	ACBD3_GGTCGGTAAGCGGAGGTCAG	GGTCGGTAAGCGGAGGTCAG	64746	ACBD3	0.842876	1	1	9.444e-15	1.1832e-13	0.025	0.856912	1	1	1.04133	0.00619268	1
UBTF_GCTTCCCTCCCACTGCTCTA	UBTF_GCTTCCCTCCCACTGCTCTA	GCTTCCCTCCCACTGCTCTA	7343	UBTF	1.04105	1	1	1.5239e-10	8.0528e-10	0.17	0.955162	0.724	0.995386	1.04105	0.0600022	0.572514
UBTF_GGACCCCGGCGAACAGATGG	UBTF_GGACCCCGGCGAACAGATGG	GGACCCCGGCGAACAGATGG	7343	UBTF	-0.667583	2.2442e-10	1.4357e-09	1	1	0.17	0.955162	0.724	0.995386	1.04105	0.0600022	0.572514
UBTF_GGCGGGGGGTGTGCGAGCTG	UBTF_GGCGGGGGGTGTGCGAGCTG	GGCGGGGGGTGTGCGAGCTG	7343	UBTF	1.12482	1	1	4.4872e-10	2.2139e-09	0.17	0.955162	0.724	0.995386	1.04105	0.0600022	0.572514
UBTF_GGGTCGGTGTGCGCTCTACG	UBTF_GGGTCGGTGTGCGCTCTACG	GGGTCGGTGTGCGCTCTACG	7343	UBTF	-0.195547	0.00069678	0.0019528	0.9993	1	0.17	0.955162	0.724	0.995386	1.04105	0.0600022	0.572514
UBTF_GTAGGAGGACGATTTCTCTG	UBTF_GTAGGAGGACGATTTCTCTG	GTAGGAGGACGATTTCTCTG	7343	UBTF	1.49745	1	1	6.7441e-17	1.6318e-15	0.17	0.955162	0.724	0.995386	1.04105	0.0600022	0.572514
NAGK_GAGGTCAGTGATGTGTCCTA	NAGK_GAGGTCAGTGATGTGTCCTA	GAGGTCAGTGATGTGTCCTA	55577	NAGK	1.26695	1	1	3.6296e-16	6.7643e-15	0.095	0.954488	0.521	0.95768	1.04095	0.0260171	0.32761
NAGK_GCAGACCCCCGCGAAGCTGT	NAGK_GCAGACCCCCGCGAAGCTGT	GCAGACCCCCGCGAAGCTGT	55577	NAGK	-0.884375	1.8594e-13	2.4364e-12	1	1	0.095	0.954488	0.521	0.95768	1.04095	0.0260171	0.32761
NAGK_GGCTGCCGGGACCGCCTCGA	NAGK_GGCTGCCGGGACCGCCTCGA	GGCTGCCGGGACCGCCTCGA	55577	NAGK	1.83009	1	1	3.4323e-15	4.8386e-14	0.095	0.954488	0.521	0.95768	1.04095	0.0260171	0.32761
NAGK_GGGACCGCAGTCGCTCCACC	NAGK_GGGACCGCAGTCGCTCCACC	GGGACCGCAGTCGCTCCACC	55577	NAGK	-0.683814	2.3659e-06	8.447e-06	1	1	0.095	0.954488	0.521	0.95768	1.04095	0.0260171	0.32761
NAGK_GTGAGGGACGCAGCCATCCC	NAGK_GTGAGGGACGCAGCCATCCC	GTGAGGGACGCAGCCATCCC	55577	NAGK	1.04095	1	1	6.2846e-12	4.2243e-11	0.095	0.954488	0.521	0.95768	1.04095	0.0260171	0.32761
CREB3_GAGGGGCTATGCAAATGTAG	CREB3_GAGGGGCTATGCAAATGTAG	GAGGGGCTATGCAAATGTAG	10488	CREB3	-0.785918	1.5252e-11	1.2335e-10	1	1	0.036	0.856912	0.845	1	1.03949	0.00760468	0.652063
CREB3_GCCCGAGGGCGGGGGTTCCG	CREB3_GCCCGAGGGCGGGGGTTCCG	GCCCGAGGGCGGGGGTTCCG	10488	CREB3	-0.225263	0.10868	0.24723	0.89132	1	0.036	0.856912	0.845	1	1.03949	0.00760468	0.652063
CREB3_GCCTCCCTGGCAGGAAGCGA	CREB3_GCCTCCCTGGCAGGAAGCGA	GCCTCCCTGGCAGGAAGCGA	10488	CREB3	1.05479	1	1	3.3155e-08	1.272e-07	0.036	0.856912	0.845	1	1.03949	0.00760468	0.652063
CREB3_GGGCCCGCGCTCTATGGTCG	CREB3_GGGCCCGCGCTCTATGGTCG	GGGCCCGCGCTCTATGGTCG	10488	CREB3	1.28114	1	1	1.2017e-09	5.5534e-09	0.036	0.856912	0.845	1	1.03949	0.00760468	0.652063
CREB3_GGGTGCGGCGCAATCCGGAG	CREB3_GGGTGCGGCGCAATCCGGAG	GGGTGCGGCGCAATCCGGAG	10488	CREB3	3.43831	1	1	6.281e-10	3.0306e-09	0.036	0.856912	0.845	1	1.03949	0.00760468	0.652063
CREB3_GGTCGTCCTGGCGTCCTCTC	CREB3_GGTCGTCCTGGCGTCCTCTC	GGTCGTCCTGGCGTCCTCTC	10488	CREB3	1.30554	1	1	8.3705e-09	3.4537e-08	0.036	0.856912	0.845	1	1.03949	0.00760468	0.652063
CREB3_GGTGCAGCGCCACGTCCCAG	CREB3_GGTGCAGCGCCACGTCCCAG	GGTGCAGCGCCACGTCCCAG	10488	CREB3	0.501928	1	1	1.1918e-07	4.2777e-07	0.036	0.856912	0.845	1	1.03949	0.00760468	0.652063
CREB3_GTCCCACAGTGCCACGGGGT	CREB3_GTCCCACAGTGCCACGGGGT	GTCCCACAGTGCCACGGGGT	10488	CREB3	1.02419	1	1	1.0204e-10	5.5481e-10	0.036	0.856912	0.845	1	1.03949	0.00760468	0.652063
ARHGAP5_GAAGGCGCGAGCTATCCAGT	ARHGAP5_GAAGGCGCGAGCTATCCAGT	GAAGGCGCGAGCTATCCAGT	394	ARHGAP5	1.03902	1	1	9.4377e-12	6.1558e-11	0.104	0.954488	0.919	1	1.03902	0.0282572	0.908216
ARHGAP5_GCCAGGCTCCCGggagacga	ARHGAP5_GCCAGGCTCCCGggagacga	GCCAGGCTCCCGggagacga	394	ARHGAP5	-0.325682	0.0033274	0.0087615	0.99667	1	0.104	0.954488	0.919	1	1.03902	0.0282572	0.908216
ARHGAP5_GCGCGCCGGGAGAGATGCTG	ARHGAP5_GCGCGCCGGGAGAGATGCTG	GCGCGCCGGGAGAGATGCTG	394	ARHGAP5	0.00702951	0.51273	1	0.48727	0.94459	0.104	0.954488	0.919	1	1.03902	0.0282572	0.908216
ARHGAP5_Ggaggcgtcgcgaggtgaag	ARHGAP5_Ggaggcgtcgcgaggtgaag	Ggaggcgtcgcgaggtgaag	394	ARHGAP5	2.0252	1	1	4.9321e-15	6.6395e-14	0.104	0.954488	0.919	1	1.03902	0.0282572	0.908216
ARHGAP5_Ggcgtcgcgaggtgaagggg	ARHGAP5_Ggcgtcgcgaggtgaagggg	Ggcgtcgcgaggtgaagggg	394	ARHGAP5	1.6286	1	1	1.0463e-17	3.3803e-16	0.104	0.954488	0.919	1	1.03902	0.0282572	0.908216
HMGN4_GAGCCGCCCCGAGTCCAAGC	HMGN4_GAGCCGCCCCGAGTCCAAGC	GAGCCGCCCCGAGTCCAAGC	10473	HMGN4	2.264	1	1	6.3755e-12	4.2803e-11	0.118	0.955162	0.897	1	1.0387	0.037533	0.865847
HMGN4_GAGTCCAAGCCGGAGAGAGC	HMGN4_GAGTCCAAGCCGGAGAGAGC	GAGTCCAAGCCGGAGAGAGC	10473	HMGN4	0.811669	1	1	4.4381e-11	2.568e-10	0.118	0.955162	0.897	1	1.0387	0.037533	0.865847
HMGN4_GCTGGCCCTGCCCACGCCTA	HMGN4_GCTGGCCCTGCCCACGCCTA	GCTGGCCCTGCCCACGCCTA	10473	HMGN4	1.06598	1	1	1.0952e-15	1.7883e-14	0.118	0.955162	0.897	1	1.0387	0.037533	0.865847
HMGN4_GGCTCACACACGTATCGCCA	HMGN4_GGCTCACACACGTATCGCCA	GGCTCACACACGTATCGCCA	10473	HMGN4	1.0387	1	1	1.8784e-06	5.9323e-06	0.118	0.955162	0.897	1	1.0387	0.037533	0.865847
HMGN4_GTGCTTAGGGCGGGCCTCAG	HMGN4_GTGCTTAGGGCGGGCCTCAG	GTGCTTAGGGCGGGCCTCAG	10473	HMGN4	-0.445451	0.00010509	0.00031763	0.99989	1	0.118	0.955162	0.897	1	1.0387	0.037533	0.865847
GLUL_GGCCCCGCGGCCATTGGGCG	GLUL_GGCCCCGCGGCCATTGGGCG	GGCCCCGCGGCCATTGGGCG	2752	GLUL	1.68013	1	1	1.0829e-14	1.3331e-13	0.173	0.955162	0.232	0.927686	1.03831	0.0617658	0.098258
GLUL_GgccccgggccgcggATAAA	GLUL_GgccccgggccgcggATAAA	GgccccgggccgcggATAAA	2752	GLUL	-1.80773	1.0102e-13	1.4349e-12	1	1	0.173	0.955162	0.232	0.927686	1.03831	0.0617658	0.098258
GLUL_GGCTCCTCGCCCAATGGCCG	GLUL_GGCTCCTCGCCCAATGGCCG	GGCTCCTCGCCCAATGGCCG	2752	GLUL	1.03831	1	1	5.1988e-10	2.537e-09	0.173	0.955162	0.232	0.927686	1.03831	0.0617658	0.098258
GLUL_GGCTCTGCAGAGTCGAGAGT	GLUL_GGCTCTGCAGAGTCGAGAGT	GGCTCTGCAGAGTCGAGAGT	2752	GLUL	-1.96668	4.8897e-12	4.4003e-11	1	1	0.173	0.955162	0.232	0.927686	1.03831	0.0617658	0.098258
GLUL_GGGGGTGGGGGCAAGCGAAC	GLUL_GGGGGTGGGGGCAAGCGAAC	GGGGGTGGGGGCAAGCGAAC	2752	GLUL	1.30739	1	1	1.1091e-12	8.6653e-12	0.173	0.955162	0.232	0.927686	1.03831	0.0617658	0.098258
CYR61_GaAAGGTGCAATGGAGCCAG	CYR61_GaAAGGTGCAATGGAGCCAG	GaAAGGTGCAATGGAGCCAG	no_gid	CYR61	1.52253	1	1	5.1837e-16	9.2769e-15	0.014	0.739328	1	1	1.03702	0.004278	1
CYR61_GCAGGAATGCTGGTTGGCGC	CYR61_GCAGGAATGCTGGTTGGCGC	GCAGGAATGCTGGTTGGCGC	no_gid	CYR61	1.03702	1	1	1.6269e-10	8.5639e-10	0.014	0.739328	1	1	1.03702	0.004278	1
CYR61_GCCGCGTGTTGCAGTGACGT	CYR61_GCCGCGTGTTGCAGTGACGT	GCCGCGTGTTGCAGTGACGT	no_gid	CYR61	2.47429	1	1	1.7051e-19	1.2354e-17	0.014	0.739328	1	1	1.03702	0.004278	1
CYR61_GCGTCAAGAAAACAGTTCGG	CYR61_GCGTCAAGAAAACAGTTCGG	GCGTCAAGAAAACAGTTCGG	no_gid	CYR61	0.697881	1	1	2.2047e-12	1.6267e-11	0.014	0.739328	1	1	1.03702	0.004278	1
CYR61_GTGCTGCCAAGCGCCTCCCC	CYR61_GTGCTGCCAAGCGCCTCCCC	GTGCTGCCAAGCGCCTCCCC	no_gid	CYR61	0.358471	0.99999	1	8.474e-06	2.5225e-05	0.014	0.739328	1	1	1.03702	0.004278	1
TBC1D19_GATAGACAAGGCAGGAACAA	TBC1D19_GATAGACAAGGCAGGAACAA	GATAGACAAGGCAGGAACAA	55296	TBC1D19	1.31524	1	1	1.3702e-14	1.6491e-13	0.095	0.954488	0.706	0.988486	1.03676	0.0256766	0.550209
TBC1D19_GCGCCGGCGGAAAAAGACCG	TBC1D19_GCGCCGGCGGAAAAAGACCG	GCGCCGGCGGAAAAAGACCG	55296	TBC1D19	-0.356014	0.0022335	0.0059666	0.99777	1	0.095	0.954488	0.706	0.988486	1.03676	0.0256766	0.550209
TBC1D19_GCGGCGGAAAAAGACCGGGG	TBC1D19_GCGGCGGAAAAAGACCGGGG	GCGGCGGAAAAAGACCGGGG	55296	TBC1D19	-1.36856	1.1334e-10	7.6748e-10	1	1	0.095	0.954488	0.706	0.988486	1.03676	0.0256766	0.550209
TBC1D19_GCGGCGGAACGCAGATGCTG	TBC1D19_GCGGCGGAACGCAGATGCTG	GCGGCGGAACGCAGATGCTG	55296	TBC1D19	5.95539	1	1	1.7843e-19	1.2764e-17	0.095	0.954488	0.706	0.988486	1.03676	0.0256766	0.550209
TBC1D19_GGAAAAAGACCGGGGCGGGG	TBC1D19_GGAAAAAGACCGGGGCGGGG	GGAAAAAGACCGGGGCGGGG	55296	TBC1D19	1.03676	1	1	5.8709e-12	3.9652e-11	0.095	0.954488	0.706	0.988486	1.03676	0.0256766	0.550209
ILK_GAACCAAAGCGTGACAGCCA	ILK_GAACCAAAGCGTGACAGCCA	GAACCAAAGCGTGACAGCCA	3611	ILK	1.13148	1	1	3.3279e-17	8.9967e-16	0.265	0.955162	0.783	1	1.0345	0.108577	0.658897
ILK_GACCCCTGGCTGTCACGCTT	ILK_GACCCCTGGCTGTCACGCTT	GACCCCTGGCTGTCACGCTT	3611	ILK	-0.0206906	0.45832	0.95477	0.54168	1	0.265	0.955162	0.783	1	1.0345	0.108577	0.658897
ILK_GAGACCTGCCAGAACCGACC	ILK_GAGACCTGCCAGAACCGACC	GAGACCTGCCAGAACCGACC	3611	ILK	1.36414	1	1	4.1232e-13	3.5056e-12	0.265	0.955162	0.783	1	1.0345	0.108577	0.658897
ILK_GCGCGCCTGGCTAAACTCGA	ILK_GCGCGCCTGGCTAAACTCGA	GCGCGCCTGGCTAAACTCGA	3611	ILK	-1.22102	3.7244e-09	1.9243e-08	1	1	0.265	0.955162	0.783	1	1.0345	0.108577	0.658897
ILK_GTAGCCAGGCGCGGCTAGAA	ILK_GTAGCCAGGCGCGGCTAGAA	GTAGCCAGGCGCGGCTAGAA	3611	ILK	1.0345	0.99988	1	0.00012445	0.00033453	0.265	0.955162	0.783	1	1.0345	0.108577	0.658897
STOML1_GAGGACCGAACTGCAGCCCA	STOML1_GAGGACCGAACTGCAGCCCA	GAGGACCGAACTGCAGCCCA	9399	STOML1	1.07174	1	1	4.2525e-10	2.1066e-09	0.169	0.955162	0.428	0.93131	1.03261	0.0593681	0.245967
STOML1_GAGGAGGCGATGACCCCAGC	STOML1_GAGGAGGCGATGACCCCAGC	GAGGAGGCGATGACCCCAGC	9399	STOML1	1.03261	1	1	6.6302e-11	3.7206e-10	0.169	0.955162	0.428	0.93131	1.03261	0.0593681	0.245967
STOML1_GAGGGGGAGCCATGCGACGG	STOML1_GAGGGGGAGCCATGCGACGG	GAGGGGGAGCCATGCGACGG	9399	STOML1	-1.24883	3.3456e-09	1.7444e-08	1	1	0.169	0.955162	0.428	0.93131	1.03261	0.0593681	0.245967
STOML1_Gccgccgcgggtggccgcgc	STOML1_Gccgccgcgggtggccgcgc	Gccgccgcgggtggccgcgc	9399	STOML1	4.38519	1	1	3.2528e-16	6.1345e-15	0.169	0.955162	0.428	0.93131	1.03261	0.0593681	0.245967
STOML1_GCGCAGGGGGAGCCATGCGA	STOML1_GCGCAGGGGGAGCCATGCGA	GCGCAGGGGGAGCCATGCGA	9399	STOML1	-1.10043	1.2834e-09	7.1339e-09	1	1	0.169	0.955162	0.428	0.93131	1.03261	0.0593681	0.245967
GLRX_GAAAACTCGAGCAAGCTACC	GLRX_GAAAACTCGAGCAAGCTACC	GAAAACTCGAGCAAGCTACC	2745	GLRX	1.03049	1	1	7.0789e-09	2.9461e-08	0.058	0.93589	0.888	1	1.03049	0.0134633	0.843799
GLRX_GAAAGTGCTTACTCACAAAG	GLRX_GAAAGTGCTTACTCACAAAG	GAAAGTGCTTACTCACAAAG	2745	GLRX	-0.33639	2.2776e-05	7.343e-05	0.99998	1	0.058	0.93589	0.888	1	1.03049	0.0134633	0.843799
GLRX_GAGCTTGCTCGAGTTTTAAA	GLRX_GAGCTTGCTCGAGTTTTAAA	GAGCTTGCTCGAGTTTTAAA	2745	GLRX	1.80291	1	1	3.1093e-15	4.4293e-14	0.058	0.93589	0.888	1	1.03049	0.0134633	0.843799
GLRX_GTAATAAGGAACCTCCCTGG	GLRX_GTAATAAGGAACCTCCCTGG	GTAATAAGGAACCTCCCTGG	2745	GLRX	0.710287	1	1	1.8113e-09	8.1443e-09	0.058	0.93589	0.888	1	1.03049	0.0134633	0.843799
GLRX_GTCACTAGTTAGCAATGCCC	GLRX_GTCACTAGTTAGCAATGCCC	GTCACTAGTTAGCAATGCCC	2745	GLRX	1.9651	1	1	7.8556e-16	1.3375e-14	0.058	0.93589	0.888	1	1.03049	0.0134633	0.843799
CTDSP2_GAAAAAGCGAATCCTCAAGG	CTDSP2_GAAAAAGCGAATCCTCAAGG	GAAAAAGCGAATCCTCAAGG	10106	CTDSP2	2.03368	1	1	5.5744e-12	3.7805e-11	0.104	0.954488	0.904	1	1.02884	0.0284887	0.892524
CTDSP2_GAAGAGGCCGAGTCGAGAGC	CTDSP2_GAAGAGGCCGAGTCGAGAGC	GAAGAGGCCGAGTCGAGAGC	10106	CTDSP2	1.02884	1	1	9.8576e-12	6.4106e-11	0.104	0.954488	0.904	1	1.02884	0.0284887	0.892524
CTDSP2_GCCGGCCGCTCACAGATGGA	CTDSP2_GCCGGCCGCTCACAGATGGA	GCCGGCCGCTCACAGATGGA	10106	CTDSP2	1.59138	1	1	1.3931e-17	4.3e-16	0.104	0.954488	0.904	1	1.02884	0.0284887	0.892524
CTDSP2_GCGCCTCCCGGCTCTCGACT	CTDSP2_GCGCCTCCCGGCTCTCGACT	GCGCCTCCCGGCTCTCGACT	10106	CTDSP2	-0.165804	0.00084752	0.002355	0.99915	1	0.104	0.954488	0.904	1	1.02884	0.0284887	0.892524
CTDSP2_GGGGGTGGGCGCTGCAGCCG	CTDSP2_GGGGGTGGGCGCTGCAGCCG	GGGGGTGGGCGCTGCAGCCG	10106	CTDSP2	0.70833	0.99972	1	0.00027795	0.00072708	0.104	0.954488	0.904	1	1.02884	0.0284887	0.892524
RNF185_GAACCTCTTCCGGTTGGGGC	RNF185_GAACCTCTTCCGGTTGGGGC	GAACCTCTTCCGGTTGGGGC	91445	RNF185	2.34452	1	1	1.4348e-15	2.2505e-14	0.065	0.93589	0.474	0.947261	1.02884	0.0163268	0.289081
RNF185_GAGGGACTTCCGGCCCCAAC	RNF185_GAGGGACTTCCGGCCCCAAC	GAGGGACTTCCGGCCCCAAC	91445	RNF185	0.807695	1	1	2.0595e-06	6.4761e-06	0.065	0.93589	0.474	0.947261	1.02884	0.0163268	0.289081
RNF185_GCGGAGCCGCCCCTCTCGGA	RNF185_GCGGAGCCGCCCCTCTCGGA	GCGGAGCCGCCCCTCTCGGA	91445	RNF185	-1.03732	6.396e-14	9.6964e-13	1	1	0.065	0.93589	0.474	0.947261	1.02884	0.0163268	0.289081
RNF185_GGAAGTCCCTCCGAGAGGGG	RNF185_GGAAGTCCCTCCGAGAGGGG	GGAAGTCCCTCCGAGAGGGG	91445	RNF185	1.09867	1	1	9.1174e-13	7.2498e-12	0.065	0.93589	0.474	0.947261	1.02884	0.0163268	0.289081
RNF185_GGACGCGGAGCCGCCCCTCT	RNF185_GGACGCGGAGCCGCCCCTCT	GGACGCGGAGCCGCCCCTCT	91445	RNF185	1.02884	1	1	4.1685e-16	7.6279e-15	0.065	0.93589	0.474	0.947261	1.02884	0.0163268	0.289081
NR2C2_GAGCCGGCGCTCGGTCCATC	NR2C2_GAGCCGGCGCTCGGTCCATC	GAGCCGGCGCTCGGTCCATC	7182	NR2C2	0.167078	0.99995	1	4.5297e-05	0.00012627	0.032	0.856912	0.919	1	1.02726	0.00772625	0.908047
NR2C2_GCTCGGTCCATCCGGCCCGT	NR2C2_GCTCGGTCCATCCGGCCCGT	GCTCGGTCCATCCGGCCCGT	7182	NR2C2	1.30781	1	1	4.1341e-14	4.434e-13	0.032	0.856912	0.919	1	1.02726	0.00772625	0.908047
NR2C2_GCTGCCGCCGGCCTTGGCCG	NR2C2_GCTGCCGCCGGCCTTGGCCG	GCTGCCGCCGGCCTTGGCCG	7182	NR2C2	1.02726	1	1	5.9354e-14	6.1533e-13	0.032	0.856912	0.919	1	1.02726	0.00772625	0.908047
NR2C2_GgggcgggcgAGAACGCGAT	NR2C2_GgggcgggcgAGAACGCGAT	GgggcgggcgAGAACGCGAT	7182	NR2C2	-0.15232	0.0032219	0.008489	0.99678	1	0.032	0.856912	0.919	1	1.02726	0.00772625	0.908047
NR2C2_GTCGGGGCCTAGAGGCTGAA	NR2C2_GTCGGGGCCTAGAGGCTGAA	GTCGGGGCCTAGAGGCTGAA	7182	NR2C2	1.66208	1	1	2.1355e-16	4.2556e-15	0.032	0.856912	0.919	1	1.02726	0.00772625	0.908047
C19orf60_GGCAGCGGAAGGGCCTGCTC	C19orf60_GGCAGCGGAAGGGCCTGCTC	GGCAGCGGAAGGGCCTGCTC	no_gid	C19orf60	-0.779293	9.318e-10	5.3075e-09	1	1	0.353	0.982043	0.757	0.995386	1.02628	0.162785	0.619121
C19orf60_GGCCCTGGACGGGAACAAGA	C19orf60_GGCCCTGGACGGGAACAAGA	GGCCCTGGACGGGAACAAGA	no_gid	C19orf60	2.57694	1	1	4.1553e-15	5.7227e-14	0.353	0.982043	0.757	0.995386	1.02628	0.162785	0.619121
C19orf60_GGGACGGGAACAAGAAGGGT	C19orf60_GGGACGGGAACAAGAAGGGT	GGGACGGGAACAAGAAGGGT	no_gid	C19orf60	1.02628	1	1	1.4333e-08	5.7406e-08	0.353	0.982043	0.757	0.995386	1.02628	0.162785	0.619121
C19orf60_GTGAAGCGGGTACTGAGCGT	C19orf60_GTGAAGCGGGTACTGAGCGT	GTGAAGCGGGTACTGAGCGT	no_gid	C19orf60	1.26088	1	1	5.4958e-07	1.8333e-06	0.353	0.982043	0.757	0.995386	1.02628	0.162785	0.619121
C19orf60_GTGGCCGGCCGCAGGGTAGG	C19orf60_GTGGCCGGCCGCAGGGTAGG	GTGGCCGGCCGCAGGGTAGG	no_gid	C19orf60	0.0198878	0.59296	1	0.40704	0.79889	0.353	0.982043	0.757	0.995386	1.02628	0.162785	0.619121
SENP6_GCAGCCCGGACTCGGCTCGC	SENP6_GCAGCCCGGACTCGGCTCGC	GCAGCCCGGACTCGGCTCGC	26054	SENP6	2.73551	1	1	9.1405e-15	1.1496e-13	0.096	0.954488	0.468	0.945568	1.02625	0.0340304	0.316785
SENP6_GCCCCTCAGCAGCCCGGACT	SENP6_GCCCCTCAGCAGCCCGGACT	GCCCCTCAGCAGCCCGGACT	26054	SENP6	-1.25192	1.056e-11	8.8203e-11	1	1	0.096	0.954488	0.468	0.945568	1.02625	0.0340304	0.316785
SENP6_GCGCACCGAGCCCTGACTTG	SENP6_GCGCACCGAGCCCTGACTTG	GCGCACCGAGCCCTGACTTG	26054	SENP6	2.77146	1	1	1.6743e-15	2.581e-14	0.096	0.954488	0.468	0.945568	1.02625	0.0340304	0.316785
SENP6_GCTGCCCGCGAGCCGAGTCC	SENP6_GCTGCCCGCGAGCCGAGTCC	GCTGCCCGCGAGCCGAGTCC	26054	SENP6	-0.683011	2.6685e-06	9.4612e-06	1	1	0.096	0.954488	0.468	0.945568	1.02625	0.0340304	0.316785
PAFAH2_GACGACCACGCGGGGCTGGA	PAFAH2_GACGACCACGCGGGGCTGGA	GACGACCACGCGGGGCTGGA	5051	PAFAH2	1.00112	1	1	4.4262e-13	3.7415e-12	0.009	0.684198	1	1	1.02621	0.00305414	1
PAFAH2_GGAGGCGGAGGGTTACGCAC	PAFAH2_GGAGGCGGAGGGTTACGCAC	GGAGGCGGAGGGTTACGCAC	5051	PAFAH2	0.904663	1	1	1.5642e-06	4.9809e-06	0.009	0.684198	1	1	1.02621	0.00305414	1
PAFAH2_GGGACGGTCGCGTAGAACTC	PAFAH2_GGGACGGTCGCGTAGAACTC	GGGACGGTCGCGTAGAACTC	5051	PAFAH2	2.24766	1	1	1.9345e-11	1.1927e-10	0.009	0.684198	1	1	1.02621	0.00305414	1
PAFAH2_GGGTCGCGTAGAACTCTGGG	PAFAH2_GGGTCGCGTAGAACTCTGGG	GGGTCGCGTAGAACTCTGGG	5051	PAFAH2	1.02621	1	1	1.2325e-10	6.6111e-10	0.009	0.684198	1	1	1.02621	0.00305414	1
PAFAH2_GTCGCACGACCACGCGGGGC	PAFAH2_GTCGCACGACCACGCGGGGC	GTCGCACGACCACGCGGGGC	5051	PAFAH2	6.51507	1	1	2.8577e-21	4.8551e-19	0.009	0.684198	1	1	1.02621	0.00305414	1
PCBP1_GAGCGCGTGCGCGAGGGTGT	PCBP1_GAGCGCGTGCGCGAGGGTGT	GAGCGCGTGCGCGAGGGTGT	5093	PCBP1	0.819689	1	1	2.7686e-10	1.407e-09	0.246	0.955162	0.365	0.93131	1.02547	0.116675	0.204228
PCBP1_GCAAGCACTTCCGGGGTCAG	PCBP1_GCAAGCACTTCCGGGGTCAG	GCAAGCACTTCCGGGGTCAG	5093	PCBP1	-0.98109	1.8814e-14	3.3893e-13	1	1	0.246	0.955162	0.365	0.93131	1.02547	0.116675	0.204228
PCBP1_GCTCGTGCGCGGAACGACAT	PCBP1_GCTCGTGCGCGGAACGACAT	GCTCGTGCGCGGAACGACAT	5093	PCBP1	1.53538	0.99999	1	1.0885e-05	3.206e-05	0.246	0.955162	0.365	0.93131	1.02547	0.116675	0.204228
PCBP1_GGACCCCTTGAAAAAAAATG	PCBP1_GGACCCCTTGAAAAAAAATG	GGACCCCTTGAAAAAAAATG	5093	PCBP1	1.23125	1	1	4.8439e-13	4.0579e-12	0.246	0.955162	0.365	0.93131	1.02547	0.116675	0.204228
LRRC17_GAGGAAACGGACCACTTTTG	LRRC17_GAGGAAACGGACCACTTTTG	GAGGAAACGGACCACTTTTG	10234	LRRC17	-0.646065	4.6302e-07	1.7986e-06	1	1	0.188	0.955162	0.592	0.970775	1.02527	0.0683142	0.382865
LRRC17_GAGGCAGAGCTCATTGGATG	LRRC17_GAGGCAGAGCTCATTGGATG	GAGGCAGAGCTCATTGGATG	10234	LRRC17	1.02527	1	1	8.7234e-13	6.966e-12	0.188	0.955162	0.592	0.970775	1.02527	0.0683142	0.382865
LRRC17_GCAGACTGTCTCCACAAAAG	LRRC17_GCAGACTGTCTCCACAAAAG	GCAGACTGTCTCCACAAAAG	10234	LRRC17	1.42653	1	1	9.3769e-10	4.4042e-09	0.188	0.955162	0.592	0.970775	1.02527	0.0683142	0.382865
LRRC17_GGAGTGTCACACAGACAAAC	LRRC17_GGAGTGTCACACAGACAAAC	GGAGTGTCACACAGACAAAC	10234	LRRC17	-0.24168	1.6642e-07	6.8359e-07	1	1	0.188	0.955162	0.592	0.970775	1.02527	0.0683142	0.382865
LRRC17_GTGTGTGACACTCCAGTGGA	LRRC17_GTGTGTGACACTCCAGTGGA	GTGTGTGACACTCCAGTGGA	10234	LRRC17	1.18024	1	1	2.5378e-11	1.5295e-10	0.188	0.955162	0.592	0.970775	1.02527	0.0683142	0.382865
SERINC2_GCACCTGCCCCAGGTGAGTC	SERINC2_GCACCTGCCCCAGGTGAGTC	GCACCTGCCCCAGGTGAGTC	347735	SERINC2	1.09261	1	1	3.4226e-14	3.736e-13	0.19	0.955162	0.784	1	1.02509	0.0695815	0.659021
SERINC2_GCAGGAGGGACCCTAGGGAA	SERINC2_GCAGGAGGGACCCTAGGGAA	GCAGGAGGGACCCTAGGGAA	347735	SERINC2	-0.35089	1.5904e-07	6.5532e-07	1	1	0.19	0.955162	0.784	1	1.02509	0.0695815	0.659021
SERINC2_GCCGACCGGCCCCTTCCCTA	SERINC2_GCCGACCGGCCCCTTCCCTA	GCCGACCGGCCCCTTCCCTA	347735	SERINC2	1.02509	1	1	7.9031e-08	2.8963e-07	0.19	0.955162	0.784	1	1.02509	0.0695815	0.659021
SERINC2_GGCCTCCCCAGACTCACCTG	SERINC2_GGCCTCCCCAGACTCACCTG	GGCCTCCCCAGACTCACCTG	347735	SERINC2	1.25219	1	1	9.0353e-16	1.5148e-14	0.19	0.955162	0.784	1	1.02509	0.0695815	0.659021
SERINC2_GGGAAAGCGTCGAGCGGCTT	SERINC2_GGGAAAGCGTCGAGCGGCTT	GGGAAAGCGTCGAGCGGCTT	347735	SERINC2	-0.25381	0.011496	0.028909	0.9885	1	0.19	0.955162	0.784	1	1.02509	0.0695815	0.659021
RAD54L_Gcggttgggcgagaagagag	RAD54L_Gcggttgggcgagaagagag	Gcggttgggcgagaagagag	8438	RAD54L	1.02292	1	1	6.0852e-09	2.5522e-08	0.001	0.160884	1	1	1.02292	0.000770574	1
RAD54L_GCGTGACTTAGATGGgaggg	RAD54L_GCGTGACTTAGATGGgaggg	GCGTGACTTAGATGGgaggg	8438	RAD54L	0.655051	1	1	1.6692e-13	1.5517e-12	0.001	0.160884	1	1	1.02292	0.000770574	1
RAD54L_GCTAAGTCACGCCTCCTAGT	RAD54L_GCTAAGTCACGCCTCCTAGT	GCTAAGTCACGCCTCCTAGT	8438	RAD54L	1.39565	1	1	1.5991e-16	3.3473e-15	0.001	0.160884	1	1	1.02292	0.000770574	1
RAD54L_GCTGCCGTCGTATCACCCAT	RAD54L_GCTGCCGTCGTATCACCCAT	GCTGCCGTCGTATCACCCAT	8438	RAD54L	0.589962	1	1	3.9378e-09	1.6877e-08	0.001	0.160884	1	1	1.02292	0.000770574	1
RAD54L_GTGGCTGCGTTCGATGAGTT	RAD54L_GTGGCTGCGTTCGATGAGTT	GTGGCTGCGTTCGATGAGTT	8438	RAD54L	1.63865	1	1	3.9523e-13	3.3778e-12	0.001	0.160884	1	1	1.02292	0.000770574	1
BRSK2_GAGCGCTCGGGGAGACTCTA	BRSK2_GAGCGCTCGGGGAGACTCTA	GAGCGCTCGGGGAGACTCTA	9024	BRSK2	5.6198	1	1	7.1443e-13	5.7799e-12	0.175	0.955162	0.771	0.999958	1.02265	0.0623336	0.640708
BRSK2_GCATCCCGCTGCGTTCGTAC	BRSK2_GCATCCCGCTGCGTTCGTAC	GCATCCCGCTGCGTTCGTAC	9024	BRSK2	0.376611	0.99993	1	7.3978e-05	0.00020313	0.175	0.955162	0.771	0.999958	1.02265	0.0623336	0.640708
BRSK2_GcgagccTGTACGAACGCAG	BRSK2_GcgagccTGTACGAACGCAG	GcgagccTGTACGAACGCAG	9024	BRSK2	1.02265	0.99998	1	2.1219e-05	6.0876e-05	0.175	0.955162	0.771	0.999958	1.02265	0.0623336	0.640708
BRSK2_Ggaacagccgagccgaacag	BRSK2_Ggaacagccgagccgaacag	Ggaacagccgagccgaacag	9024	BRSK2	-0.556158	2.0118e-09	1.0867e-08	1	1	0.175	0.955162	0.771	0.999958	1.02265	0.0623336	0.640708
BRSK2_Gtgcgcggctcggctcgtct	BRSK2_Gtgcgcggctcggctcgtct	Gtgcgcggctcggctcgtct	9024	BRSK2	2.60621	1	1	3.8753e-14	4.1791e-13	0.175	0.955162	0.771	0.999958	1.02265	0.0623336	0.640708
IL1RAP_GAGGCTGCGCTCGGCCCCTT	IL1RAP_GAGGCTGCGCTCGGCCCCTT	GAGGCTGCGCTCGGCCCCTT	3556	IL1RAP	-1.16887	5.2291e-10	3.1177e-09	1	1	0.066	0.93589	0.697	0.988486	1.02035	0.0167534	0.532581
IL1RAP_GCGCGGGGCGGCGTCCTGGA	IL1RAP_GCGCGGGGCGGCGTCCTGGA	GCGCGGGGCGGCGTCCTGGA	3556	IL1RAP	-0.163978	9.7165e-05	0.0002944	0.9999	1	0.066	0.93589	0.697	0.988486	1.02035	0.0167534	0.532581
IL1RAP_GCTCAAGCCCGCACAGGCGG	IL1RAP_GCTCAAGCCCGCACAGGCGG	GCTCAAGCCCGCACAGGCGG	3556	IL1RAP	4.70208	1	1	1.0291e-15	1.6957e-14	0.066	0.93589	0.697	0.988486	1.02035	0.0167534	0.532581
IL1RAP_GGCCAATCGCGCCGCTCCGG	IL1RAP_GGCCAATCGCGCCGCTCCGG	GGCCAATCGCGCCGCTCCGG	3556	IL1RAP	1.75366	1	1	1.0023e-12	7.8964e-12	0.066	0.93589	0.697	0.988486	1.02035	0.0167534	0.532581
IL1RAP_GGCCTTGGCTCGCGATCCAC	IL1RAP_GGCCTTGGCTCGCGATCCAC	GGCCTTGGCTCGCGATCCAC	3556	IL1RAP	1.02035	1	1	9.759e-15	1.215e-13	0.066	0.93589	0.697	0.988486	1.02035	0.0167534	0.532581
FYCO1_GAACTCCCATCGGACTCCCG	FYCO1_GAACTCCCATCGGACTCCCG	GAACTCCCATCGGACTCCCG	79443	FYCO1	-0.139652	0.019758	0.04855	0.98024	1	0.188	0.955162	0.936	1	1.01907	0.0671773	0.926651
FYCO1_GCTGGGGCCAGCATGGGTCG	FYCO1_GCTGGGGCCAGCATGGGTCG	GCTGGGGCCAGCATGGGTCG	79443	FYCO1	1.44297	1	1	1.6059e-09	7.2691e-09	0.188	0.955162	0.936	1	1.01907	0.0671773	0.926651
FYCO1_GGGCCAGCATGGGTCGCGGG	FYCO1_GGGCCAGCATGGGTCGCGGG	GGGCCAGCATGGGTCGCGGG	79443	FYCO1	0.238333	0.99988	1	0.0001234	0.00033182	0.188	0.955162	0.936	1	1.01907	0.0671773	0.926651
FYCO1_GGGGTCGCGGGTGGGACAGT	FYCO1_GGGGTCGCGGGTGGGACAGT	GGGGTCGCGGGTGGGACAGT	79443	FYCO1	2.3051	1	1	9.6113e-15	1.2e-13	0.188	0.955162	0.936	1	1.01907	0.0671773	0.926651
FYCO1_GGGGTGGGACAGTCGGTCCG	FYCO1_GGGGTGGGACAGTCGGTCCG	GGGGTGGGACAGTCGGTCCG	79443	FYCO1	1.01907	1	1	4.4305e-12	3.0702e-11	0.188	0.955162	0.936	1	1.01907	0.0671773	0.926651
ARF1_GAGGCGCGCTGGCTCCGGTA	ARF1_GAGGCGCGCTGGCTCCGGTA	GAGGCGCGCTGGCTCCGGTA	375	ARF1	0.0517752	0.69286	1	0.30714	0.61339	0.002	0.266077	1	1	1.01882	0.00164799	1
ARF1_GCACCGTGCGCCCGCGACGC	ARF1_GCACCGTGCGCCCGCGACGC	GCACCGTGCGCCCGCGACGC	375	ARF1	7.10057	1	1	1.0226e-24	2.7882e-21	0.002	0.266077	1	1	1.01882	0.00164799	1
ARF1_GCGAGCTAAGACCGCGGCCC	ARF1_GCGAGCTAAGACCGCGGCCC	GCGAGCTAAGACCGCGGCCC	375	ARF1	1.01882	1	1	3.6477e-12	2.5721e-11	0.002	0.266077	1	1	1.01882	0.00164799	1
ARF1_GTAGCTCGCGCGCACCCTAG	ARF1_GTAGCTCGCGCGCACCCTAG	GTAGCTCGCGCGCACCCTAG	375	ARF1	0.449257	1	1	4.8922e-07	1.6411e-06	0.002	0.266077	1	1	1.01882	0.00164799	1
ARF1_GTGCGCGCGAGCTAAGACCG	ARF1_GTGCGCGCGAGCTAAGACCG	GTGCGCGCGAGCTAAGACCG	375	ARF1	1.21918	1	1	4.2116e-14	4.5074e-13	0.002	0.266077	1	1	1.01882	0.00164799	1
SCCPDH_Gcgcgaggcggcgtgggcgt	SCCPDH_Gcgcgaggcggcgtgggcgt	Gcgcgaggcggcgtgggcgt	51097	SCCPDH	1.60151	1	1	9.163e-13	7.2816e-12	0.065	0.93589	1	1	1.01851	0.0164487	1
SCCPDH_Gctcccgcgcgaggcggcgt	SCCPDH_Gctcccgcgcgaggcggcgt	Gctcccgcgcgaggcggcgt	51097	SCCPDH	1.01851	1	1	1.3847e-08	5.5587e-08	0.065	0.93589	1	1	1.01851	0.0164487	1
SCCPDH_GgcggcgcgcgcggggTGAA	SCCPDH_GgcggcgcgcgcggggTGAA	GgcggcgcgcgcggggTGAA	51097	SCCPDH	1.81044	1	1	1.1231e-09	5.2192e-09	0.065	0.93589	1	1	1.01851	0.0164487	1
SCCPDH_GGGGTCGCTGCCTGAGGCGC	SCCPDH_GGGGTCGCTGCCTGAGGCGC	GGGGTCGCTGCCTGAGGCGC	51097	SCCPDH	0.952629	1	1	1.8607e-08	7.3415e-08	0.065	0.93589	1	1	1.01851	0.0164487	1
SCCPDH_GggTGAGCGGCTTGCTTGGG	SCCPDH_GggTGAGCGGCTTGCTTGGG	GggTGAGCGGCTTGCTTGGG	51097	SCCPDH	0.393767	0.89934	1	0.10066	0.21296	0.065	0.93589	1	1	1.01851	0.0164487	1
PNRC1_GAGCTGCGGAGGCGGAGCGA	PNRC1_GAGCTGCGGAGGCGGAGCGA	GAGCTGCGGAGGCGGAGCGA	10957	PNRC1	-0.786359	3.4801e-12	3.2428e-11	1	1	0.039	0.856912	0.594	0.970775	1.01848	0.00930305	0.385806
PNRC1_Gagggcggcaggaagaacgg	PNRC1_Gagggcggcaggaagaacgg	Gagggcggcaggaagaacgg	10957	PNRC1	1.01848	1	1	1.1131e-13	1.0809e-12	0.039	0.856912	0.594	0.970775	1.01848	0.00930305	0.385806
PNRC1_GGGGAGGAGTAAAGAGGGTG	PNRC1_GGGGAGGAGTAAAGAGGGTG	GGGGAGGAGTAAAGAGGGTG	10957	PNRC1	2.86877	1	1	1.2317e-14	1.4998e-13	0.039	0.856912	0.594	0.970775	1.01848	0.00930305	0.385806
PNRC1_GTGGGCTTTCGCAGGAAAGT	PNRC1_GTGGGCTTTCGCAGGAAAGT	GTGGGCTTTCGCAGGAAAGT	10957	PNRC1	-0.525631	5.158e-07	1.9928e-06	1	1	0.039	0.856912	0.594	0.970775	1.01848	0.00930305	0.385806
PNRC1_GTGTCTACCCGAAGCTGCGG	PNRC1_GTGTCTACCCGAAGCTGCGG	GTGTCTACCCGAAGCTGCGG	10957	PNRC1	2.60737	1	1	1.7126e-16	3.5435e-15	0.039	0.856912	0.594	0.970775	1.01848	0.00930305	0.385806
SEC61B_GAACTGACGCACGTACGGCA	SEC61B_GAACTGACGCACGTACGGCA	GAACTGACGCACGTACGGCA	10952	SEC61B	0.340908	0.99716	1	0.0028377	0.0068502	0.248	0.955162	0.882	1	1.01806	0.0984417	0.837406
SEC61B_GCATCAGCGCAAATCTGTGA	SEC61B_GCATCAGCGCAAATCTGTGA	GCATCAGCGCAAATCTGTGA	10952	SEC61B	1.33725	1	1	9.5284e-09	3.9033e-08	0.248	0.955162	0.882	1	1.01806	0.0984417	0.837406
SEC61B_GCCAGCTGCCGGTCTTTCGG	SEC61B_GCCAGCTGCCGGTCTTTCGG	GCCAGCTGCCGGTCTTTCGG	10952	SEC61B	-0.392781	1.5217e-05	4.9955e-05	0.99998	1	0.248	0.955162	0.882	1	1.01806	0.0984417	0.837406
SEC61B_GGACGCACGTACGGCAGGGC	SEC61B_GGACGCACGTACGGCAGGGC	GGACGCACGTACGGCAGGGC	10952	SEC61B	1.21703	1	1	2.224e-12	1.6387e-11	0.248	0.955162	0.882	1	1.01806	0.0984417	0.837406
SEC61B_GTCGGCCCGCAGTGGCCAGC	SEC61B_GTCGGCCCGCAGTGGCCAGC	GTCGGCCCGCAGTGGCCAGC	10952	SEC61B	1.01806	1	1	3.3717e-08	1.2916e-07	0.248	0.955162	0.882	1	1.01806	0.0984417	0.837406
FAM64A_GaccgccccGGGGATCCGAT	FAM64A_GaccgccccGGGGATCCGAT	GaccgccccGGGGATCCGAT	no_gid	FAM64A	1.70096	1	1	3.8607e-11	2.2591e-10	0.134	0.955162	0.683	0.988486	1.018	0.0443588	0.506309
FAM64A_GAGGGAGCCAATCGGATCCC	FAM64A_GAGGGAGCCAATCGGATCCC	GAGGGAGCCAATCGGATCCC	no_gid	FAM64A	1.43031	1	1	1.483e-15	2.3168e-14	0.134	0.955162	0.683	0.988486	1.018	0.0443588	0.506309
FAM64A_GCGATTGGCTCCCTCTCTCG	FAM64A_GCGATTGGCTCCCTCTCTCG	GCGATTGGCTCCCTCTCTCG	no_gid	FAM64A	-0.340589	3.6168e-05	0.00011412	0.99996	1	0.134	0.955162	0.683	0.988486	1.018	0.0443588	0.506309
FAM64A_GCGGGGGCCGGAGCGATGAA	FAM64A_GCGGGGGCCGGAGCGATGAA	GCGGGGGCCGGAGCGATGAA	no_gid	FAM64A	-0.975391	1.0973e-07	4.6096e-07	1	1	0.134	0.955162	0.683	0.988486	1.018	0.0443588	0.506309
FAM64A_GGCAAATGCTGCGCTTGGAT	FAM64A_GGCAAATGCTGCGCTTGGAT	GGCAAATGCTGCGCTTGGAT	no_gid	FAM64A	1.018	1	1	8.0701e-11	4.4588e-10	0.134	0.955162	0.683	0.988486	1.018	0.0443588	0.506309
PPP5C_GACCTGCGCAGGCGCGTGAA	PPP5C_GACCTGCGCAGGCGCGTGAA	GACCTGCGCAGGCGCGTGAA	5536	PPP5C	1.64621	1	1	3.2268e-18	1.2834e-16	0.034	0.856912	0.949	1	1.01794	0.00837473	0.941435
PPP5C_GCGCGCGCTCTGTGGCGAAA	PPP5C_GCGCGCGCTCTGTGGCGAAA	GCGCGCGCTCTGTGGCGAAA	5536	PPP5C	1.01794	1	1	8.7846e-10	4.1453e-09	0.034	0.856912	0.949	1	1.01794	0.00837473	0.941435
PPP5C_GGTACCGTCTGGGGAACCTC	PPP5C_GGTACCGTCTGGGGAACCTC	GGTACCGTCTGGGGAACCTC	5536	PPP5C	0.995486	1	1	6.5229e-10	3.1358e-09	0.034	0.856912	0.949	1	1.01794	0.00837473	0.941435
PPP5C_GTCTACCAGGGGTACCGTCT	PPP5C_GTCTACCAGGGGTACCGTCT	GTCTACCAGGGGTACCGTCT	5536	PPP5C	-0.127242	0.080963	0.18695	0.91904	1	0.034	0.856912	0.949	1	1.01794	0.00837473	0.941435
PPP5C_GTGGCGAAAGGGACCTGCGC	PPP5C_GTGGCGAAAGGGACCTGCGC	GTGGCGAAAGGGACCTGCGC	5536	PPP5C	4.3638	1	1	5.1647e-17	1.3083e-15	0.034	0.856912	0.949	1	1.01794	0.00837473	0.941435
BAZ1A_GAAGAGACAGCGGAGAGCCT	BAZ1A_GAAGAGACAGCGGAGAGCCT	GAAGAGACAGCGGAGAGCCT	11177	BAZ1A	1.01745	1	1	1.0807e-07	3.8988e-07	0.276	0.955162	0.614	0.977388	1.01745	0.119243	0.412533
BAZ1A_GCATCGAGTAGCCAATAAAA	BAZ1A_GCATCGAGTAGCCAATAAAA	GCATCGAGTAGCCAATAAAA	11177	BAZ1A	1.18391	1	1	7.7371e-13	6.234e-12	0.276	0.955162	0.614	0.977388	1.01745	0.119243	0.412533
BAZ1A_GCTCGCTTCTACCTTTTTAT	BAZ1A_GCTCGCTTCTACCTTTTTAT	GCTCGCTTCTACCTTTTTAT	11177	BAZ1A	-1.27652	1.9901e-12	1.9719e-11	1	1	0.276	0.955162	0.614	0.977388	1.01745	0.119243	0.412533
BAZ1A_GGCTTCTGAATCTTCACGAG	BAZ1A_GGCTTCTGAATCTTCACGAG	GGCTTCTGAATCTTCACGAG	11177	BAZ1A	-0.0800204	0.17213	0.38277	0.82787	1	0.276	0.955162	0.614	0.977388	1.01745	0.119243	0.412533
BAZ1A_GTACAGCCTGTCACTGATAC	BAZ1A_GTACAGCCTGTCACTGATAC	GTACAGCCTGTCACTGATAC	11177	BAZ1A	2.65238	1	1	1.078e-14	1.3278e-13	0.276	0.955162	0.614	0.977388	1.01745	0.119243	0.412533
UBAC1_GCCGTGACGCACTTCCTTTG	UBAC1_GCCGTGACGCACTTCCTTTG	GCCGTGACGCACTTCCTTTG	10422	UBAC1	1.01691	1	1	1.531e-10	8.0883e-10	0.15	0.955162	0.429	0.93131	1.01691	0.0500235	0.246584
UBAC1_GCGCGCTGTGGCCACCGCAA	UBAC1_GCGCGCTGTGGCCACCGCAA	GCGCGCTGTGGCCACCGCAA	10422	UBAC1	1.6512	1	1	1.2442e-12	9.5917e-12	0.15	0.955162	0.429	0.93131	1.01691	0.0500235	0.246584
UBAC1_GGGGAACCGCCTGCAGCTCG	UBAC1_GGGGAACCGCCTGCAGCTCG	GGGGAACCGCCTGCAGCTCG	10422	UBAC1	-0.995037	1.7418e-12	1.7461e-11	1	1	0.15	0.955162	0.429	0.93131	1.01691	0.0500235	0.246584
UBAC1_Ggggccgccgtcactctccg	UBAC1_Ggggccgccgtcactctccg	Ggggccgccgtcactctccg	10422	UBAC1	-0.990424	3.4118e-09	1.7763e-08	1	1	0.15	0.955162	0.429	0.93131	1.01691	0.0500235	0.246584
UBAC1_GTCACCACGTGGGACCTCat	UBAC1_GTCACCACGTGGGACCTCat	GTCACCACGTGGGACCTCat	10422	UBAC1	1.85162	1	1	1.0657e-15	1.7488e-14	0.15	0.955162	0.429	0.93131	1.01691	0.0500235	0.246584
RPS4X_GAGGAACCGCCGCGGAAAGA	RPS4X_GAGGAACCGCCGCGGAAAGA	GAGGAACCGCCGCGGAAAGA	6191	RPS4X	1.01632	1	1	2.5119e-09	1.105e-08	0.152	0.955162	0.679	0.988486	1.01632	0.0508901	0.494116
RPS4X_GAGTCCCGGCGCGCCAGCAA	RPS4X_GAGTCCCGGCGCGCCAGCAA	GAGTCCCGGCGCGCCAGCAA	6191	RPS4X	1.40195	1	1	1.5776e-16	3.3094e-15	0.152	0.955162	0.679	0.988486	1.01632	0.0508901	0.494116
RPS4X_GCGCGGCGGTTCCTCAACTC	RPS4X_GCGCGGCGGTTCCTCAACTC	GCGCGGCGGTTCCTCAACTC	6191	RPS4X	2.64122	1	1	6.7387e-15	8.7315e-14	0.152	0.955162	0.679	0.988486	1.01632	0.0508901	0.494116
RPS4X_GGAGGGAGGAAATCGCCCTT	RPS4X_GGAGGGAGGAAATCGCCCTT	GGAGGGAGGAAATCGCCCTT	6191	RPS4X	-0.551422	2.17e-11	1.7032e-10	1	1	0.152	0.955162	0.679	0.988486	1.01632	0.0508901	0.494116
RPS4X_GGGAAAGAGGGTGTCTCCTA	RPS4X_GGGAAAGAGGGTGTCTCCTA	GGGAAAGAGGGTGTCTCCTA	6191	RPS4X	0.392845	0.9995	1	0.00050004	0.0012828	0.152	0.955162	0.679	0.988486	1.01632	0.0508901	0.494116
EPHA4_GAATGGCGGCGCAGACAGGG	EPHA4_GAATGGCGGCGCAGACAGGG	GAATGGCGGCGCAGACAGGG	2043	EPHA4	1.26007	1	1	1.5289e-09	6.9446e-09	0.053	0.93589	0.693	0.988486	1.01553	0.012449	0.525588
EPHA4_GCCAGGGTTCCGCCCCCTCC	EPHA4_GCCAGGGTTCCGCCCCCTCC	GCCAGGGTTCCGCCCCCTCC	2043	EPHA4	0.47306	1	1	1.8083e-12	1.3571e-11	0.053	0.93589	0.693	0.988486	1.01553	0.012449	0.525588
EPHA4_GGCCAATGGCGGCGCAGACA	EPHA4_GGCCAATGGCGGCGCAGACA	GGCCAATGGCGGCGCAGACA	2043	EPHA4	-0.701184	5.4491e-11	3.933e-10	1	1	0.053	0.93589	0.693	0.988486	1.01553	0.012449	0.525588
EPHA4_GGCGCCCCGTGGAGCCCGGA	EPHA4_GGCGCCCCGTGGAGCCCGGA	GGCGCCCCGTGGAGCCCGGA	2043	EPHA4	1.01553	1	1	3.2484e-11	1.9208e-10	0.053	0.93589	0.693	0.988486	1.01553	0.012449	0.525588
EPHA4_GGGGCCCTGCTCGGTGAAGG	EPHA4_GGGGCCCTGCTCGGTGAAGG	GGGGCCCTGCTCGGTGAAGG	2043	EPHA4	1.02317	1	1	4.8037e-09	2.0412e-08	0.053	0.93589	0.693	0.988486	1.01553	0.012449	0.525588
RAPGEF5_GCCGAGTGGGAGATCCGAGG	RAPGEF5_GCCGAGTGGGAGATCCGAGG	GCCGAGTGGGAGATCCGAGG	9771	RAPGEF5	3.14882	1	1	1.9066e-15	2.896e-14	0.218	0.955162	0.685	0.988486	1.01293	0.0809362	0.509586
RAPGEF5_GCTCCCACTCGGGACCCGGG	RAPGEF5_GCTCCCACTCGGGACCCGGG	GCTCCCACTCGGGACCCGGG	9771	RAPGEF5	1.0617	1	1	2.4973e-09	1.0992e-08	0.218	0.955162	0.685	0.988486	1.01293	0.0809362	0.509586
RAPGEF5_GGCAGCTTTCGCAGGCGAAA	RAPGEF5_GGCAGCTTTCGCAGGCGAAA	GGCAGCTTTCGCAGGCGAAA	9771	RAPGEF5	1.01293	1	1	1.1285e-09	5.241e-09	0.218	0.955162	0.685	0.988486	1.01293	0.0809362	0.509586
RAPGEF5_GgggcccgcgcACCTgggcg	RAPGEF5_GgggcccgcgcACCTgggcg	GgggcccgcgcACCTgggcg	9771	RAPGEF5	-0.478782	4.0798e-05	0.00012807	0.99996	1	0.218	0.955162	0.685	0.988486	1.01293	0.0809362	0.509586
RAPGEF5_GGTCCCGAGTGGGAGATCCG	RAPGEF5_GGTCCCGAGTGGGAGATCCG	GGTCCCGAGTGGGAGATCCG	9771	RAPGEF5	-0.839528	1.3008e-06	4.7949e-06	1	1	0.218	0.955162	0.685	0.988486	1.01293	0.0809362	0.509586
NMB_GCCCCTGCCTGGTAACCTAG	NMB_GCCCCTGCCTGGTAACCTAG	GCCCCTGCCTGGTAACCTAG	4828	NMB	2.6492	1	1	4.551e-16	8.2323e-15	0.064	0.93589	1	1	1.01277	0.0158166	1
NMB_GCCTCTACCCTCATGAAGAG	NMB_GCCTCTACCCTCATGAAGAG	GCCTCTACCCTCATGAAGAG	4828	NMB	1.01277	1	1	7.95e-13	6.3937e-12	0.064	0.93589	1	1	1.01277	0.0158166	1
NMB_GCGCGTGCGGGCCAGAGTGT	NMB_GCGCGTGCGGGCCAGAGTGT	GCGCGTGCGGGCCAGAGTGT	4828	NMB	-0.0338489	0.38895	0.82066	0.61105	1	0.064	0.93589	1	1	1.01277	0.0158166	1
NMB_GGACCTGCACACCCACACTC	NMB_GGACCTGCACACCCACACTC	GGACCTGCACACCCACACTC	4828	NMB	0.219791	0.99999	1	6.9676e-06	2.0888e-05	0.064	0.93589	1	1	1.01277	0.0158166	1
NMB_GTCTCTGGGCGGCCCAAAGG	NMB_GTCTCTGGGCGGCCCAAAGG	GTCTCTGGGCGGCCCAAAGG	4828	NMB	6.80172	1	1	2.5777e-15	3.7561e-14	0.064	0.93589	1	1	1.01277	0.0158166	1
EHBP1_GAAGCCGGAATGCGACGCAC	EHBP1_GAAGCCGGAATGCGACGCAC	GAAGCCGGAATGCGACGCAC	23301	EHBP1	1.00971	1	1	7.1282e-15	9.1688e-14	0.137	0.955162	0.945	1	1.00971	0.0462377	0.935225
EHBP1_GCACCTCCCGAGCAAGGGCA	EHBP1_GCACCTCCCGAGCAAGGGCA	GCACCTCCCGAGCAAGGGCA	23301	EHBP1	-0.0784889	0.16473	0.36719	0.83527	1	0.137	0.955162	0.945	1	1.00971	0.0462377	0.935225
EHBP1_GCGGAGCCCCTGTGATGGGC	EHBP1_GCGGAGCCCCTGTGATGGGC	GCGGAGCCCCTGTGATGGGC	23301	EHBP1	-0.171163	0.046146	0.10947	0.95385	1	0.137	0.955162	0.945	1	1.00971	0.0462377	0.935225
EHBP1_GCTCCCGAGCAAGGGCAAGG	EHBP1_GCTCCCGAGCAAGGGCAAGG	GCTCCCGAGCAAGGGCAAGG	23301	EHBP1	1.08952	1	1	1.0026e-10	5.4547e-10	0.137	0.955162	0.945	1	1.00971	0.0462377	0.935225
EHBP1_GTAGCCTGTGCGTCGCATTC	EHBP1_GTAGCCTGTGCGTCGCATTC	GTAGCCTGTGCGTCGCATTC	23301	EHBP1	3.06668	1	1	4.6227e-19	2.6639e-17	0.137	0.955162	0.945	1	1.00971	0.0462377	0.935225
NLGN1_GCAGAATGTTCAATAGGATA	NLGN1_GCAGAATGTTCAATAGGATA	GCAGAATGTTCAATAGGATA	22871	NLGN1	1.00934	1	1	7.7398e-14	7.7765e-13	0.087	0.954488	0.706	0.988486	1.00934	0.0277457	0.668731
NLGN1_GTATACCTCCGATTTCTTAC	NLGN1_GTATACCTCCGATTTCTTAC	GTATACCTCCGATTTCTTAC	22871	NLGN1	-0.487581	1.9265e-05	6.2535e-05	0.99998	1	0.087	0.954488	0.706	0.988486	1.00934	0.0277457	0.668731
NLGN1_GTTAGCAGTGTGGCAAGAGT	NLGN1_GTTAGCAGTGTGGCAAGAGT	GTTAGCAGTGTGGCAAGAGT	22871	NLGN1	1.31255	1	1	1.7616e-16	3.6259e-15	0.087	0.954488	0.706	0.988486	1.00934	0.0277457	0.668731
TNFAIP6_GCCCACCCTGGAAGAAAAGC	TNFAIP6_GCCCACCCTGGAAGAAAAGC	GCCCACCCTGGAAGAAAAGC	7130	TNFAIP6	0.820816	1	1	1.2431e-08	5.0131e-08	0.032	0.856912	1	1	1.0092	0.0079286	1
TNFAIP6_GCTACAGCGGAAAATGCCAT	TNFAIP6_GCTACAGCGGAAAATGCCAT	GCTACAGCGGAAAATGCCAT	7130	TNFAIP6	1.0092	1	1	4.8511e-12	3.3341e-11	0.032	0.856912	1	1	1.0092	0.0079286	1
TNFAIP6_GGCATTGGCAACCAAAACTA	TNFAIP6_GGCATTGGCAACCAAAACTA	GGCATTGGCAACCAAAACTA	7130	TNFAIP6	1.0599	1	1	3.0495e-14	3.3688e-13	0.032	0.856912	1	1	1.0092	0.0079286	1
TNFAIP6_GTCCTCTGACTCATTTGCAT	TNFAIP6_GTCCTCTGACTCATTTGCAT	GTCCTCTGACTCATTTGCAT	7130	TNFAIP6	0.354945	0.99977	1	0.00023205	0.00061058	0.032	0.856912	1	1	1.0092	0.0079286	1
TNFAIP6_GTGGGGTCTGTTGCAGTCTT	TNFAIP6_GTGGGGTCTGTTGCAGTCTT	GTGGGGTCTGTTGCAGTCTT	7130	TNFAIP6	2.62546	1	1	4.1424e-19	2.4443e-17	0.032	0.856912	1	1	1.0092	0.0079286	1
CCNE2_GAGCCCGGGCGCATAACAGG	CCNE2_GAGCCCGGGCGCATAACAGG	GAGCCCGGGCGCATAACAGG	9134	CCNE2	0.113223	0.96154	1	0.038459	0.084686	0.143	0.955162	0.293	0.93131	1.00728	0.048478	0.129014
CCNE2_GGCCGTGGGGTCCACTCTAC	CCNE2_GGCCGTGGGGTCCACTCTAC	GGCCGTGGGGTCCACTCTAC	9134	CCNE2	1.00728	1	1	1.2942e-10	6.9176e-10	0.143	0.955162	0.293	0.93131	1.00728	0.048478	0.129014
CCNE2_GGCGCGCCCGCCACCCGGAG	CCNE2_GGCGCGCCCGCCACCCGGAG	GGCGCGCCCGCCACCCGGAG	9134	CCNE2	-1.05733	2.8947e-16	1.0624e-14	1	1	0.143	0.955162	0.293	0.93131	1.00728	0.048478	0.129014
CCNE2_GGCGGTAGGGAAACTCTCAG	CCNE2_GGCGGTAGGGAAACTCTCAG	GGCGGTAGGGAAACTCTCAG	9134	CCNE2	2.73588	1	1	1.9914e-12	1.4832e-11	0.143	0.955162	0.293	0.93131	1.00728	0.048478	0.129014
CCNE2_GGGCTGGGAAGTGACCGTCC	CCNE2_GGGCTGGGAAGTGACCGTCC	GGGCTGGGAAGTGACCGTCC	9134	CCNE2	1.7793	1	1	2.6725e-15	3.8785e-14	0.143	0.955162	0.293	0.93131	1.00728	0.048478	0.129014
POGK_GAGCGGGGAGGACACGTGGT	POGK_GAGCGGGGAGGACACGTGGT	GAGCGGGGAGGACACGTGGT	57645	POGK	0.0887164	0.71492	1	0.28508	0.57201	0.106	0.954488	1	1	1.00677	0.0376806	1
POGK_GAGGGACTGCCCGGACCGGC	POGK_GAGGGACTGCCCGGACCGGC	GAGGGACTGCCCGGACCGGC	57645	POGK	1.82738	1	1	9.3478e-17	2.136e-15	0.106	0.954488	1	1	1.00677	0.0376806	1
POGK_GGGAAGCCGCGCCTAGAGGA	POGK_GGGAAGCCGCGCCTAGAGGA	GGGAAGCCGCGCCTAGAGGA	57645	POGK	2.35579	1	1	1.5101e-14	1.7993e-13	0.106	0.954488	1	1	1.00677	0.0376806	1
POGK_GGGTCCGGGCAGTCCCTGGC	POGK_GGGTCCGGGCAGTCCCTGGC	GGGTCCGGGCAGTCCCTGGC	57645	POGK	0.18615	0.98568	1	0.014322	0.03262	0.106	0.954488	1	1	1.00677	0.0376806	1
PRDM4_GACCCGGCCGGATGGAGACG	PRDM4_GACCCGGCCGGATGGAGACG	GACCCGGCCGGATGGAGACG	11108	PRDM4	1.00596	1	1	4.719e-08	1.7743e-07	0.279	0.956202	0.794	1	1.00596	0.121057	0.671998
PRDM4_GAGGGCGCACGCACGAGGGG	PRDM4_GAGGGCGCACGCACGAGGGG	GAGGGCGCACGCACGAGGGG	11108	PRDM4	-0.805306	6.0346e-09	3.0197e-08	1	1	0.279	0.956202	0.794	1	1.00596	0.121057	0.671998
PRDM4_GCGCACGCGCGGAGGGGCCT	PRDM4_GCGCACGCGCGGAGGGGCCT	GCGCACGCGCGGAGGGGCCT	11108	PRDM4	1.22578	1	1	1.3077e-15	2.0801e-14	0.279	0.956202	0.794	1	1.00596	0.121057	0.671998
PRDM4_GGCACTGGCCGCGAGAGGCT	PRDM4_GGCACTGGCCGCGAGAGGCT	GGCACTGGCCGCGAGAGGCT	11108	PRDM4	0.0822848	0.76271	1	0.23729	0.48093	0.279	0.956202	0.794	1	1.00596	0.121057	0.671998
PRDM4_GTGGCCGCGAGAGGCTCGGC	PRDM4_GTGGCCGCGAGAGGCTCGGC	GTGGCCGCGAGAGGCTCGGC	11108	PRDM4	2.08038	1	1	6.752e-12	4.5154e-11	0.279	0.956202	0.794	1	1.00596	0.121057	0.671998
AMOT_GCCCTGGAAGTGAGGAGTGA	AMOT_GCCCTGGAAGTGAGGAGTGA	GCCCTGGAAGTGAGGAGTGA	154796	AMOT	6.48732	1	1	2.576e-22	8.123e-20	0.064	0.93589	0.869	1	1.00576	0.0157563	0.795761
AMOT_GCGGCGGGAGGGGTGGACGA	AMOT_GCGGCGGGAGGGGTGGACGA	GCGGCGGGAGGGGTGGACGA	154796	AMOT	0.100632	0.87053	1	0.12947	0.27088	0.064	0.93589	0.869	1	1.00576	0.0157563	0.795761
AMOT_GCGGGAGGGGTGGACGAGGG	AMOT_GCGGGAGGGGTGGACGAGGG	GCGGGAGGGGTGGACGAGGG	154796	AMOT	-2.71282	1.4058e-06	5.1649e-06	1	1	0.064	0.93589	0.869	1	1.00576	0.0157563	0.795761
AMOT_GGGGAGGAAGGCGGAGTAGA	AMOT_GGGGAGGAAGGCGGAGTAGA	GGGGAGGAAGGCGGAGTAGA	154796	AMOT	1.00576	1	1	4.1534e-14	4.4511e-13	0.064	0.93589	0.869	1	1.00576	0.0157563	0.795761
AMOT_GGTAGAGGGCGGGGAAAGAA	AMOT_GGTAGAGGGCGGGGAAAGAA	GGTAGAGGGCGGGGAAAGAA	154796	AMOT	1.50222	1	1	8.8751e-12	5.8158e-11	0.064	0.93589	0.869	1	1.00576	0.0157563	0.795761
LITAF_GAACCGGCGGTGGTCTCGCC	LITAF_GAACCGGCGGTGGTCTCGCC	GAACCGGCGGTGGTCTCGCC	9516	LITAF	1.00542	1	1	2.2707e-14	2.5838e-13	0.033	0.856912	0.875	1	1.00542	0.00822752	0.819234
LITAF_GCAGGGGCAGGATAGGAGAG	LITAF_GCAGGGGCAGGATAGGAGAG	GCAGGGGCAGGATAGGAGAG	9516	LITAF	1.74934	1	1	7.162e-14	7.2626e-13	0.033	0.856912	0.875	1	1.00542	0.00822752	0.819234
LITAF_GCCCCAGGCGAGACCACCGC	LITAF_GCCCCAGGCGAGACCACCGC	GCCCCAGGCGAGACCACCGC	9516	LITAF	-0.466713	4.9631e-06	1.7129e-05	1	1	0.033	0.856912	0.875	1	1.00542	0.00822752	0.819234
LITAF_GCCTGGGGGCGATCAGAGTG	LITAF_GCCTGGGGGCGATCAGAGTG	GCCTGGGGGCGATCAGAGTG	9516	LITAF	5.94048	1	1	5.3559e-15	7.149e-14	0.033	0.856912	0.875	1	1.00542	0.00822752	0.819234
LITAF_GTGTCGGGGGCGGACGGGTG	LITAF_GTGTCGGGGGCGGACGGGTG	GTGTCGGGGGCGGACGGGTG	9516	LITAF	0.194016	0.99291	1	0.0070889	0.016558	0.033	0.856912	0.875	1	1.00542	0.00822752	0.819234
ZMAT3_GCAGGGGCGCGGGGTTAGGC	ZMAT3_GCAGGGGCGCGGGGTTAGGC	GCAGGGGCGCGGGGTTAGGC	64393	ZMAT3	0.695917	0.9991	1	0.00089889	0.0022612	0.225	0.955162	1	1	1.00371	0.0851559	1
ZMAT3_GCCACTGCGCATGTGCTTGG	ZMAT3_GCCACTGCGCATGTGCTTGG	GCCACTGCGCATGTGCTTGG	64393	ZMAT3	1.00371	1	1	3.9242e-08	1.4917e-07	0.225	0.955162	1	1	1.00371	0.0851559	1
ZMAT3_GGCCCCTGCGCTCGCGGCCA	ZMAT3_GGCCCCTGCGCTCGCGGCCA	GGCCCCTGCGCTCGCGGCCA	64393	ZMAT3	1.30813	1	1	1.45e-12	1.1053e-11	0.225	0.955162	1	1	1.00371	0.0851559	1
ZMAT3_GGCGCGTGGGTCAGGTGCCC	ZMAT3_GGCGCGTGGGTCAGGTGCCC	GGCGCGTGGGTCAGGTGCCC	64393	ZMAT3	1.10679	1	1	9.6022e-10	4.503e-09	0.225	0.955162	1	1	1.00371	0.0851559	1
ZMAT3_GGTGCCCTGGCCGCGAGCGC	ZMAT3_GGTGCCCTGGCCGCGAGCGC	GGTGCCCTGGCCGCGAGCGC	64393	ZMAT3	0.00290679	0.51419	1	0.48581	0.94199	0.225	0.955162	1	1	1.00371	0.0851559	1
AMZ2_GACGCTCAGGGGCGTGGCAT	AMZ2_GACGCTCAGGGGCGTGGCAT	GACGCTCAGGGGCGTGGCAT	51321	AMZ2	1.11167	1	1	3.1955e-11	1.8915e-10	0.026	0.856912	1	1	1.00346	0.00642485	1
AMZ2_GCAGGCGGCCGCACGCTCAG	AMZ2_GCAGGCGGCCGCACGCTCAG	GCAGGCGGCCGCACGCTCAG	51321	AMZ2	0.196959	0.99992	1	7.5029e-05	0.0002059	0.026	0.856912	1	1	1.00346	0.00642485	1
AMZ2_GGAGTTGGGCGGGGCCCACA	AMZ2_GGAGTTGGGCGGGGCCCACA	GGAGTTGGGCGGGGCCCACA	51321	AMZ2	0.785211	1	1	2.4294e-09	1.0717e-08	0.026	0.856912	1	1	1.00346	0.00642485	1
AMZ2_Ggcgcggcgcgtggcgtaag	AMZ2_Ggcgcggcgcgtggcgtaag	Ggcgcggcgcgtggcgtaag	51321	AMZ2	1.12288	0.99996	1	3.5911e-05	0.00010091	0.026	0.856912	1	1	1.00346	0.00642485	1
AMZ2_GTCAGGGGCGTGGCATGGGT	AMZ2_GTCAGGGGCGTGGCATGGGT	GTCAGGGGCGTGGCATGGGT	51321	AMZ2	1.00346	1	1	6.9984e-12	4.673e-11	0.026	0.856912	1	1	1.00346	0.00642485	1
GPR162_GACCCCGGGAGAGAGGGTCC	GPR162_GACCCCGGGAGAGAGGGTCC	GACCCCGGGAGAGAGGGTCC	27239	GPR162	4.59214	1	1	3.189e-17	8.7168e-16	0.135	0.955162	0.93	1	1.00314	0.0452842	0.916167
GPR162_GCCAGTGAGCCCAGGCCAGA	GPR162_GCCAGTGAGCCCAGGCCAGA	GCCAGTGAGCCCAGGCCAGA	27239	GPR162	0.358443	0.99999	1	6.8697e-06	2.0607e-05	0.135	0.955162	0.93	1	1.00314	0.0452842	0.916167
GPR162_GCTCACTGGCAGGACGACCC	GPR162_GCTCACTGGCAGGACGACCC	GCTCACTGGCAGGACGACCC	27239	GPR162	1.10777	1	1	1.0574e-10	5.7305e-10	0.135	0.955162	0.93	1	1.00314	0.0452842	0.916167
GPR162_GGAACTGGACGGTGGTGACT	GPR162_GGAACTGGACGGTGGTGACT	GGAACTGGACGGTGGTGACT	27239	GPR162	-0.265736	0.0072359	0.01851	0.99276	1	0.135	0.955162	0.93	1	1.00314	0.0452842	0.916167
GPR162_GGTGGTGACTCGGGGAGGAG	GPR162_GGTGGTGACTCGGGGAGGAG	GGTGGTGACTCGGGGAGGAG	27239	GPR162	1.00314	1	1	1.0645e-12	8.3451e-12	0.135	0.955162	0.93	1	1.00314	0.0452842	0.916167
BEX4_GAGACTCCGGATGAGGATAG	BEX4_GAGACTCCGGATGAGGATAG	GAGACTCCGGATGAGGATAG	56271	BEX4	1.70894	1	1	2.6447e-10	1.3477e-09	0.295	0.961102	0.699	0.988486	1.00113	0.128449	0.535906
BEX4_GCGAAAGCCCCGCCTGACTC	BEX4_GCGAAAGCCCCGCCTGACTC	GCGAAAGCCCCGCCTGACTC	56271	BEX4	1.00113	1	1	7.5394e-08	2.7685e-07	0.295	0.961102	0.699	0.988486	1.00113	0.128449	0.535906
BEX4_GCTAAAAGAGACTCCGGATG	BEX4_GCTAAAAGAGACTCCGGATG	GCTAAAAGAGACTCCGGATG	56271	BEX4	-1.05634	7.3821e-11	5.1867e-10	1	1	0.295	0.961102	0.699	0.988486	1.00113	0.128449	0.535906
BEX4_GGGGCTGTTGTCATCGCCAA	BEX4_GGGGCTGTTGTCATCGCCAA	GGGGCTGTTGTCATCGCCAA	56271	BEX4	0.0235434	0.63398	1	0.36602	0.72331	0.295	0.961102	0.699	0.988486	1.00113	0.128449	0.535906
BEX4_GTGCAGCCCGGAGTCAGGCG	BEX4_GTGCAGCCCGGAGTCAGGCG	GTGCAGCCCGGAGTCAGGCG	56271	BEX4	3.37412	1	1	9.2965e-12	6.0707e-11	0.295	0.961102	0.699	0.988486	1.00113	0.128449	0.535906
ALG9_GAATGGCTAGAGTTAGAAGC	ALG9_GAATGGCTAGAGTTAGAAGC	GAATGGCTAGAGTTAGAAGC	79796	ALG9	-0.864618	1.8192e-10	1.1823e-09	1	1	0.309	0.969022	0.718	0.99422	0.999706	0.135445	0.566308
ALG9_GCTGAAAAGTGACGGAAAAG	ALG9_GCTGAAAAGTGACGGAAAAG	GCTGAAAAGTGACGGAAAAG	79796	ALG9	1.24113	1	1	1.1469e-07	4.1227e-07	0.309	0.969022	0.718	0.99422	0.999706	0.135445	0.566308
ALG9_GCTGAGGAGTTTCTTCATCA	ALG9_GCTGAGGAGTTTCTTCATCA	GCTGAGGAGTTTCTTCATCA	79796	ALG9	1.0258	1	1	1.0304e-10	5.5982e-10	0.309	0.969022	0.718	0.99422	0.999706	0.135445	0.566308
ALG9_GGAGCGCGCAGACATAGCTT	ALG9_GGAGCGCGCAGACATAGCTT	GGAGCGCGCAGACATAGCTT	79796	ALG9	-0.227936	0.085984	0.19788	0.91402	1	0.309	0.969022	0.718	0.99422	0.999706	0.135445	0.566308
ALG9_GTGACGGAAAAGAGGGTTGG	ALG9_GTGACGGAAAAGAGGGTTGG	GTGACGGAAAAGAGGGTTGG	79796	ALG9	0.999706	1	1	1.7979e-08	7.1078e-08	0.309	0.969022	0.718	0.99422	0.999706	0.135445	0.566308
VEZF1_GCCCCACCGCCAGCGGGCAC	VEZF1_GCCCCACCGCCAGCGGGCAC	GCCCCACCGCCAGCGGGCAC	7716	VEZF1	0.817452	1	1	2.3146e-13	2.0839e-12	0	0	1	1	0.997877	0.000371266	1
VEZF1_GCCCGCTGGCGGTGGGGTCA	VEZF1_GCCCGCTGGCGGTGGGGTCA	GCCCGCTGGCGGTGGGGTCA	7716	VEZF1	0.997877	1	1	4.8049e-15	6.4944e-14	0	0	1	1	0.997877	0.000371266	1
VEZF1_GCGGCAGCGGGGACGCCCAG	VEZF1_GCGGCAGCGGGGACGCCCAG	GCGGCAGCGGGGACGCCCAG	7716	VEZF1	0.506164	1	1	5.537e-10	2.6874e-09	0	0	1	1	0.997877	0.000371266	1
VEZF1_GGACACCGTGTCTGAGTCAC	VEZF1_GGACACCGTGTCTGAGTCAC	GGACACCGTGTCTGAGTCAC	7716	VEZF1	3.73672	1	1	5.0202e-17	1.2799e-15	0	0	1	1	0.997877	0.000371266	1
VEZF1_GGCACCACACAcccccgcgg	VEZF1_GGCACCACACAcccccgcgg	GGCACCACACAcccccgcgg	7716	VEZF1	2.41635	1	1	2.8051e-17	7.8194e-16	0	0	1	1	0.997877	0.000371266	1
ZNF571_GACGTTGCGCAGCGACGCGG	ZNF571_GACGTTGCGCAGCGACGCGG	GACGTTGCGCAGCGACGCGG	51276	ZNF571	1.07103	0.99999	1	1.1816e-05	3.4685e-05	0.215	0.955162	0.717	0.993432	0.996885	0.0789188	0.564419
ZNF571_GCAGAACAGAACGATCCCTG	ZNF571_GCAGAACAGAACGATCCCTG	GCAGAACAGAACGATCCCTG	51276	ZNF571	-1.02919	1.7223e-10	1.1247e-09	1	1	0.215	0.955162	0.717	0.993432	0.996885	0.0789188	0.564419
ZNF571_GCAGCAGCTAAGATCGGGTC	ZNF571_GCAGCAGCTAAGATCGGGTC	GCAGCAGCTAAGATCGGGTC	51276	ZNF571	0.996885	1	1	2.7692e-14	3.0816e-13	0.215	0.955162	0.717	0.993432	0.996885	0.0789188	0.564419
ZNF571_GCAGGCCCAGCAGCTAAGAT	ZNF571_GCAGGCCCAGCAGCTAAGAT	GCAGGCCCAGCAGCTAAGAT	51276	ZNF571	1.29511	0.99996	1	3.7198e-05	0.00010434	0.215	0.955162	0.717	0.993432	0.996885	0.0789188	0.564419
ZNF571_GGGCCTGCGCAGACACGATC	ZNF571_GGGCCTGCGCAGACACGATC	GGGCCTGCGCAGACACGATC	51276	ZNF571	0.545691	0.99954	1	0.00046228	0.0011881	0.215	0.955162	0.717	0.993432	0.996885	0.0789188	0.564419
TRAF6_GCCCGAGCAGGAAGAAAGCC	TRAF6_GCCCGAGCAGGAAGAAAGCC	GCCCGAGCAGGAAGAAAGCC	7189	TRAF6	0.996046	1	1	2.606e-08	1.0126e-07	0.256	0.955162	0.395	0.93131	0.996046	0.101528	0.214389
TRAF6_GCCGAACCCGAGTGTGTCAA	TRAF6_GCCGAACCCGAGTGTGTCAA	GCCGAACCCGAGTGTGTCAA	7189	TRAF6	-1.39766	6.3548e-15	1.3489e-13	1	1	0.256	0.955162	0.395	0.93131	0.996046	0.101528	0.214389
TRAF6_GcgcgccACAGTCCGCCTGG	TRAF6_GcgcgccACAGTCCGCCTGG	GcgcgccACAGTCCGCCTGG	7189	TRAF6	1.12713	1	1	2.0576e-10	1.0684e-09	0.256	0.955162	0.395	0.93131	0.996046	0.101528	0.214389
TRAF6_GgcccgcgccACAGTCCGCC	TRAF6_GgcccgcgccACAGTCCGCC	GgcccgcgccACAGTCCGCC	7189	TRAF6	-0.151279	0.1412	0.3173	0.8588	1	0.256	0.955162	0.395	0.93131	0.996046	0.101528	0.214389
TRAF6_GGCGACGAGAAGATCCCTCC	TRAF6_GGCGACGAGAAGATCCCTCC	GGCGACGAGAAGATCCCTCC	7189	TRAF6	2.26565	1	1	1.26e-18	5.9476e-17	0.256	0.955162	0.395	0.93131	0.996046	0.101528	0.214389
CDC42EP4_GAGGCCGAGGCGCCTCCTGG	CDC42EP4_GAGGCCGAGGCGCCTCCTGG	GAGGCCGAGGCGCCTCCTGG	23580	CDC42EP4	1.16632	1	1	1.0859e-07	3.9164e-07	0.307	0.969022	0.854	1	0.995311	0.134343	0.756613
CDC42EP4_GcgcgggcggAGCCTGGAAG	CDC42EP4_GcgcgggcggAGCCTGGAAG	GcgcgggcggAGCCTGGAAG	23580	CDC42EP4	0.00548757	0.51407	1	0.48593	0.94213	0.307	0.969022	0.854	1	0.995311	0.134343	0.756613
CDC42EP4_GCGGCCCGCGATCTCCGCGA	CDC42EP4_GCGGCCCGCGATCTCCGCGA	GCGGCCCGCGATCTCCGCGA	23580	CDC42EP4	-0.771641	2.0778e-07	8.4397e-07	1	1	0.307	0.969022	0.854	1	0.995311	0.134343	0.756613
CDC42EP4_GCGGCCGCGAACCCCCACTG	CDC42EP4_GCGGCCGCGAACCCCCACTG	GCGGCCGCGAACCCCCACTG	23580	CDC42EP4	1.07354	1	1	3.3605e-09	1.4552e-08	0.307	0.969022	0.854	1	0.995311	0.134343	0.756613
CDC42EP4_GGCCGCGCGGAGCCCACGAA	CDC42EP4_GGCCGCGCGGAGCCCACGAA	GGCCGCGCGGAGCCCACGAA	23580	CDC42EP4	0.995311	1	1	3.8725e-08	1.4726e-07	0.307	0.969022	0.854	1	0.995311	0.134343	0.756613
JOSD1_GCACCTGAGCCCGACGTCAG	JOSD1_GCACCTGAGCCCGACGTCAG	GCACCTGAGCCCGACGTCAG	9929	JOSD1	1.94713	1	1	3.128e-13	2.7271e-12	0.182	0.955162	0.762	0.995753	0.99353	0.0651291	0.632352
JOSD1_GCCCGCCCGCACGGCCCAGT	JOSD1_GCCCGCCCGCACGGCCCAGT	GCCCGCCCGCACGGCCCAGT	9929	JOSD1	-0.210395	0.004034	0.010543	0.99597	1	0.182	0.955162	0.762	0.995753	0.99353	0.0651291	0.632352
JOSD1_GCCTGGGAGCCGCAGACGCC	JOSD1_GCCTGGGAGCCGCAGACGCC	GCCTGGGAGCCGCAGACGCC	9929	JOSD1	0.99353	1	1	7.1317e-10	3.411e-09	0.182	0.955162	0.762	0.995753	0.99353	0.0651291	0.632352
JOSD1_GGACGTAAGTCTGACGTCAT	JOSD1_GGACGTAAGTCTGACGTCAT	GGACGTAAGTCTGACGTCAT	9929	JOSD1	-0.242827	9.7318e-05	0.00029484	0.9999	1	0.182	0.955162	0.762	0.995753	0.99353	0.0651291	0.632352
JOSD1_GGGGCGCAGTTCAACGGTTG	JOSD1_GGGGCGCAGTTCAACGGTTG	GGGGCGCAGTTCAACGGTTG	9929	JOSD1	1.2729	1	1	2.3093e-14	2.6216e-13	0.182	0.955162	0.762	0.995753	0.99353	0.0651291	0.632352
PCCA_GAGTCGCGCTAGGACCTGGA	PCCA_GAGTCGCGCTAGGACCTGGA	GAGTCGCGCTAGGACCTGGA	5095	PCCA	0.0727839	0.81718	1	0.18282	0.37608	0.356	0.982043	0.849	1	0.993309	0.164129	0.746243
PCCA_GCGGGAGTCGCGCTAGGACC	PCCA_GCGGGAGTCGCGCTAGGACC	GCGGGAGTCGCGCTAGGACC	5095	PCCA	0.993309	1	1	4.0757e-08	1.545e-07	0.356	0.982043	0.849	1	0.993309	0.164129	0.746243
PCCA_GCTAACTTGCGGAAAGGGGA	PCCA_GCTAACTTGCGGAAAGGGGA	GCTAACTTGCGGAAAGGGGA	5095	PCCA	1.03347	1	1	8.0279e-11	4.4374e-10	0.356	0.982043	0.849	1	0.993309	0.164129	0.746243
PCCA_GGACCTGGAGGGCTAGTCGG	PCCA_GGACCTGGAGGGCTAGTCGG	GGACCTGGAGGGCTAGTCGG	5095	PCCA	-0.53313	1.27e-07	5.2943e-07	1	1	0.356	0.982043	0.849	1	0.993309	0.164129	0.746243
PCCA_GTAGGACCTGGAGGGCTAGT	PCCA_GTAGGACCTGGAGGGCTAGT	GTAGGACCTGGAGGGCTAGT	5095	PCCA	1.11015	1	1	5.8814e-07	1.9553e-06	0.356	0.982043	0.849	1	0.993309	0.164129	0.746243
UQCRFS1_GAGGTGGCACCGGGACCTAC	UQCRFS1_GAGGTGGCACCGGGACCTAC	GAGGTGGCACCGGGACCTAC	7386	UQCRFS1	1.3018	1	1	1.1293e-11	7.258e-11	0.216	0.955162	0.933	1	0.991528	0.0790833	0.919364
UQCRFS1_GGGGCGGGGCAAACTTGGAG	UQCRFS1_GGGGCGGGGCAAACTTGGAG	GGGGCGGGGCAAACTTGGAG	7386	UQCRFS1	-0.341593	0.0099357	0.025114	0.99006	1	0.216	0.955162	0.933	1	0.991528	0.0790833	0.919364
UQCRFS1_GGGGCTACAAGCCGTCGCTG	UQCRFS1_GGGGCTACAAGCCGTCGCTG	GGGGCTACAAGCCGTCGCTG	7386	UQCRFS1	1.74341	1	1	4.7167e-11	2.7113e-10	0.216	0.955162	0.933	1	0.991528	0.0790833	0.919364
UQCRFS1_GTGGAGAGGCGCTGCGTCGG	UQCRFS1_GTGGAGAGGCGCTGCGTCGG	GTGGAGAGGCGCTGCGTCGG	7386	UQCRFS1	0.991528	1	1	7.7685e-07	2.55e-06	0.216	0.955162	0.933	1	0.991528	0.0790833	0.919364
UQCRFS1_GTGGCACCGGGACCTACAGG	UQCRFS1_GTGGCACCGGGACCTACAGG	GTGGCACCGGGACCTACAGG	7386	UQCRFS1	0.410554	0.99952	1	0.00047765	0.0012269	0.216	0.955162	0.933	1	0.991528	0.0790833	0.919364
FOXRED2_GGCGCCCGGACCAATGGCAG	FOXRED2_GGCGCCCGGACCAATGGCAG	GGCGCCCGGACCAATGGCAG	80020	FOXRED2	-0.0117728	0.43237	0.90488	0.56763	1	0.224	0.955162	0.483	0.948721	0.990027	0.0842811	0.29725
FOXRED2_GGCGGCACGCCGGGACCAGC	FOXRED2_GGCGGCACGCCGGGACCAGC	GGCGGCACGCCGGGACCAGC	80020	FOXRED2	1.79591	1	1	1.1659e-12	9.0461e-12	0.224	0.955162	0.483	0.948721	0.990027	0.0842811	0.29725
FOXRED2_GGCTCCGGGGGCTGGTAGAG	FOXRED2_GGCTCCGGGGGCTGGTAGAG	GGCTCCGGGGGCTGGTAGAG	80020	FOXRED2	1.02024	1	1	3.3012e-09	1.4305e-08	0.224	0.955162	0.483	0.948721	0.990027	0.0842811	0.29725
FOXRED2_GGCTGCGTTCGCTGCTCCGG	FOXRED2_GGCTGCGTTCGCTGCTCCGG	GGCTGCGTTCGCTGCTCCGG	80020	FOXRED2	-1.73733	7.8155e-14	1.1473e-12	1	1	0.224	0.955162	0.483	0.948721	0.990027	0.0842811	0.29725
FOXRED2_GGGCTAGCGCGCACCCGCGA	FOXRED2_GGGCTAGCGCGCACCCGCGA	GGGCTAGCGCGCACCCGCGA	80020	FOXRED2	0.990027	1	1	7.2962e-11	4.0643e-10	0.224	0.955162	0.483	0.948721	0.990027	0.0842811	0.29725
TFAP4_GACTCCGCGGAAGGAGGCCG	TFAP4_GACTCCGCGGAAGGAGGCCG	GACTCCGCGGAAGGAGGCCG	7023	TFAP4	0.416858	0.99998	1	1.664e-05	4.8262e-05	0.152	0.955162	0.947	1	0.98769	0.0511682	0.939457
TFAP4_GcggggACCGGCTGCAACCG	TFAP4_GcggggACCGGCTGCAACCG	GcggggACCGGCTGCAACCG	7023	TFAP4	-0.18907	0.069034	0.16081	0.93097	1	0.152	0.955162	0.947	1	0.98769	0.0511682	0.939457
TFAP4_GgccccctgcgccccgcgAG	TFAP4_GgccccctgcgccccgcgAG	GgccccctgcgccccgcgAG	7023	TFAP4	1.26659	1	1	1.3661e-09	6.252e-09	0.152	0.955162	0.947	1	0.98769	0.0511682	0.939457
TFAP4_GgcgTGAATGGAGCGAGCTG	TFAP4_GgcgTGAATGGAGCGAGCTG	GgcgTGAATGGAGCGAGCTG	7023	TFAP4	0.98769	1	1	6.1424e-12	4.1365e-11	0.152	0.955162	0.947	1	0.98769	0.0511682	0.939457
TFAP4_GtacacacGCCCGGGGAGGC	TFAP4_GtacacacGCCCGGGGAGGC	GtacacacGCCCGGGGAGGC	7023	TFAP4	1.5221	1	1	1.4898e-16	3.1487e-15	0.152	0.955162	0.947	1	0.98769	0.0511682	0.939457
VWA1_GAGGCCACGCCCACGCCCTC	VWA1_GAGGCCACGCCCACGCCCTC	GAGGCCACGCCCACGCCCTC	64856	VWA1	0.985866	1	1	4.8691e-13	4.0773e-12	0.012	0.737164	1	1	0.985866	0.00376499	1
VWA1_GCGCTCGCGCCGGAGGGCGT	VWA1_GCGCTCGCGCCGGAGGGCGT	GCGCTCGCGCCGGAGGGCGT	64856	VWA1	1.15451	1	1	3.5534e-13	3.0675e-12	0.012	0.737164	1	1	0.985866	0.00376499	1
VWA1_GGCCCTCCGGCGCGAGCGGA	VWA1_GGCCCTCCGGCGCGAGCGGA	GGCCCTCCGGCGCGAGCGGA	64856	VWA1	0.693913	1	1	1.5164e-09	6.8923e-09	0.012	0.737164	1	1	0.985866	0.00376499	1
VWA1_GGGGCCACGCGCACAGACCC	VWA1_GGGGCCACGCGCACAGACCC	GGGGCCACGCGCACAGACCC	64856	VWA1	1.66722	1	1	1.0332e-11	6.6928e-11	0.012	0.737164	1	1	0.985866	0.00376499	1
VWA1_GTGGGTGTGGCCGCTCGGGG	VWA1_GTGGGTGTGGCCGCTCGGGG	GTGGGTGTGGCCGCTCGGGG	64856	VWA1	0.457455	1	1	4.3761e-06	1.3364e-05	0.012	0.737164	1	1	0.985866	0.00376499	1
DNAJC16_GCAGGTCGAGGGCGTCTACT	DNAJC16_GCAGGTCGAGGGCGTCTACT	GCAGGTCGAGGGCGTCTACT	23341	DNAJC16	0.98508	1	1	3.1467e-08	1.2101e-07	0.216	0.955162	0.932	1	0.98508	0.0790467	0.917657
DNAJC16_GCCTAGACGGCGAGTGGCAA	DNAJC16_GCCTAGACGGCGAGTGGCAA	GCCTAGACGGCGAGTGGCAA	23341	DNAJC16	0.351795	0.99953	1	0.00047076	0.0012094	0.216	0.955162	0.932	1	0.98508	0.0790467	0.917657
DNAJC16_GCGAAGTCGCTATGCATGAT	DNAJC16_GCGAAGTCGCTATGCATGAT	GCGAAGTCGCTATGCATGAT	23341	DNAJC16	1.29375	1	1	8.7779e-11	4.8215e-10	0.216	0.955162	0.932	1	0.98508	0.0790467	0.917657
DNAJC16_GTCCACGCCTAGACGGCGAG	DNAJC16_GTCCACGCCTAGACGGCGAG	GTCCACGCCTAGACGGCGAG	23341	DNAJC16	-0.166526	0.0083866	0.021335	0.99161	1	0.216	0.955162	0.932	1	0.98508	0.0790467	0.917657
DNAJC16_GTCTAGGCGTGGACCTGGGG	DNAJC16_GTCTAGGCGTGGACCTGGGG	GTCTAGGCGTGGACCTGGGG	23341	DNAJC16	3.05607	1	1	9.3133e-17	2.1293e-15	0.216	0.955162	0.932	1	0.98508	0.0790467	0.917657
PSMA4_GCGCGGGGGTGCTGAGGCTC	PSMA4_GCGCGGGGGTGCTGAGGCTC	GCGCGGGGGTGCTGAGGCTC	5685	PSMA4	7.60826	1	1	1.0861e-22	4.3242e-20	0.028	0.856912	1	1	0.982684	0.0100089	1
PSMA4_GGACGCGGAAGTCCTTCTTG	PSMA4_GGACGCGGAAGTCCTTCTTG	GGACGCGGAAGTCCTTCTTG	5685	PSMA4	0.364976	1	1	4.6391e-07	1.5608e-06	0.028	0.856912	1	1	0.982684	0.0100089	1
PSMA4_GGGGCCAAAGGCTCACCAGA	PSMA4_GGGGCCAAAGGCTCACCAGA	GGGGCCAAAGGCTCACCAGA	5685	PSMA4	1.60039	1	1	1.5311e-06	4.8803e-06	0.028	0.856912	1	1	0.982684	0.0100089	1
PSMA4_GTAGAACCCGTGCCCCTCGT	PSMA4_GTAGAACCCGTGCCCCTCGT	GTAGAACCCGTGCCCCTCGT	5685	PSMA4	0.181273	0.95997	1	0.040028	0.087975	0.028	0.856912	1	1	0.982684	0.0100089	1
SEMA3A_GCCGGGGAAGCAGAATgaaa	SEMA3A_GCCGGGGAAGCAGAATgaaa	GCCGGGGAAGCAGAATgaaa	10371	SEMA3A	1.42435	1	1	5.4631e-11	3.1122e-10	0.211	0.955162	0.638	0.98366	0.982228	0.0939821	0.517727
SEMA3A_GTCCCCAACACTCACTAGAC	SEMA3A_GTCCCCAACACTCACTAGAC	GTCCCCAACACTCACTAGAC	10371	SEMA3A	4.03593	1	1	1.2729e-12	9.8014e-12	0.211	0.955162	0.638	0.98366	0.982228	0.0939821	0.517727
SEMA3A_GTCCCTGCTTCATTCGGCTC	SEMA3A_GTCCCTGCTTCATTCGGCTC	GTCCCTGCTTCATTCGGCTC	10371	SEMA3A	-0.911101	4.7739e-10	2.8645e-09	1	1	0.211	0.955162	0.638	0.98366	0.982228	0.0939821	0.517727
SEMA3A_GTGTTGGGGAAACCTGTCTG	SEMA3A_GTGTTGGGGAAACCTGTCTG	GTGTTGGGGAAACCTGTCTG	10371	SEMA3A	0.540107	1	1	1.4602e-06	4.663e-06	0.211	0.955162	0.638	0.98366	0.982228	0.0939821	0.517727
HSPBAP1_GAGCCCCGGCGACTCCCGCC	HSPBAP1_GAGCCCCGGCGACTCCCGCC	GAGCCCCGGCGACTCCCGCC	79663	HSPBAP1	2.9715	1	1	4.1733e-14	4.4687e-13	0.157	0.955162	0.521	0.95768	0.981659	0.0553101	0.32705
HSPBAP1_GAGCCGGGCGGGAGTCGCCG	HSPBAP1_GAGCCGGGCGGGAGTCGCCG	GAGCCGGGCGGGAGTCGCCG	79663	HSPBAP1	-0.560411	6.7066e-08	2.904e-07	1	1	0.157	0.955162	0.521	0.95768	0.981659	0.0553101	0.32705
HSPBAP1_GCCGGCTCCTACGGAAACGC	HSPBAP1_GCCGGCTCCTACGGAAACGC	GCCGGCTCCTACGGAAACGC	79663	HSPBAP1	2.92275	1	1	6.6763e-20	5.9003e-18	0.157	0.955162	0.521	0.95768	0.981659	0.0553101	0.32705
HSPBAP1_GTCACGTGACGGATGCTGGG	HSPBAP1_GTCACGTGACGGATGCTGGG	GTCACGTGACGGATGCTGGG	79663	HSPBAP1	0.981659	1	1	4.0513e-09	1.7329e-08	0.157	0.955162	0.521	0.95768	0.981659	0.0553101	0.32705
HSPBAP1_GTGAGAGCCGGCGTTTCCGT	HSPBAP1_GTGAGAGCCGGCGTTTCCGT	GTGAGAGCCGGCGTTTCCGT	79663	HSPBAP1	-0.914139	3.316e-09	1.7309e-08	1	1	0.157	0.955162	0.521	0.95768	0.981659	0.0553101	0.32705
SCLY_GCGCCCGGGCGCGTCCGGAT	SCLY_GCGCCCGGGCGCGTCCGGAT	GCGCCCGGGCGCGTCCGGAT	51540	SCLY	0.999498	1	1	7.6215e-08	2.7976e-07	0.295	0.961102	1	1	0.98149	0.128568	1
SCLY_GGCCCTGCCGCAGACAGCAA	SCLY_GGCCCTGCCGCAGACAGCAA	GGCCCTGCCGCAGACAGCAA	51540	SCLY	0.984834	1	1	4.3581e-12	3.0247e-11	0.295	0.961102	1	1	0.98149	0.128568	1
SCLY_GGCTCGGCGGCCCTCTGAAG	SCLY_GGCTCGGCGGCCCTCTGAAG	GGCTCGGCGGCCCTCTGAAG	51540	SCLY	0.98149	1	1	2.4404e-12	1.7849e-11	0.295	0.961102	1	1	0.98149	0.128568	1
SCLY_GGCTGCGCTGGGTCAGGTGA	SCLY_GGCTGCGCTGGGTCAGGTGA	GGCTGCGCTGGGTCAGGTGA	51540	SCLY	-0.00528026	0.47205	0.98145	0.52795	1	0.295	0.961102	1	1	0.98149	0.128568	1
SCLY_GTCCGCCGGCCCAGGAGACG	SCLY_GTCCGCCGGCCCAGGAGACG	GTCCGCCGGCCCAGGAGACG	51540	SCLY	-0.119843	0.1175	0.26639	0.8825	1	0.295	0.961102	1	1	0.98149	0.128568	1
SLC25A16_GAACGCCGGGTGAGGCGGGA	SLC25A16_GAACGCCGGGTGAGGCGGGA	GAACGCCGGGTGAGGCGGGA	8034	SLC25A16	1.70812	1	1	2.2528e-15	3.3369e-14	0.116	0.954488	0.754	0.995386	0.980379	0.0351522	0.611263
SLC25A16_GACAGTGGCAACGCCGGGTG	SLC25A16_GACAGTGGCAACGCCGGGTG	GACAGTGGCAACGCCGGGTG	8034	SLC25A16	1.12995	1	1	2.6248e-17	7.3711e-16	0.116	0.954488	0.754	0.995386	0.980379	0.0351522	0.611263
SLC25A16_GGAACTGACAGTGGCAACGC	SLC25A16_GGAACTGACAGTGGCAACGC	GGAACTGACAGTGGCAACGC	8034	SLC25A16	0.233442	0.9997	1	0.00029646	0.00077345	0.116	0.954488	0.754	0.995386	0.980379	0.0351522	0.611263
SLC25A16_GGCGGAACAGGGCGTCACCC	SLC25A16_GGCGGAACAGGGCGTCACCC	GGCGGAACAGGGCGTCACCC	8034	SLC25A16	0.980379	1	1	2.5679e-11	1.5463e-10	0.116	0.954488	0.754	0.995386	0.980379	0.0351522	0.611263
SLC25A16_GGTGGCAACGCCGGGTGAGG	SLC25A16_GGTGGCAACGCCGGGTGAGG	GGTGGCAACGCCGGGTGAGG	8034	SLC25A16	-0.621151	7.1641e-10	4.1606e-09	1	1	0.116	0.954488	0.754	0.995386	0.980379	0.0351522	0.611263
WDR59_GAGCGTGGGTGACCTGGGAA	WDR59_GAGCGTGGGTGACCTGGGAA	GAGCGTGGGTGACCTGGGAA	79726	WDR59	1.13232	1	1	2.1311e-09	9.4872e-09	0.252	0.955162	0.581	0.970775	0.979539	0.0999626	0.375535
WDR59_GCAAGTGACGGAAGTGAGCG	WDR59_GCAAGTGACGGAAGTGAGCG	GCAAGTGACGGAAGTGAGCG	79726	WDR59	-0.626241	4.0392e-09	2.0755e-08	1	1	0.252	0.955162	0.581	0.970775	0.979539	0.0999626	0.375535
WDR59_GCCCGCAATCGCGAGGAGCG	WDR59_GCCCGCAATCGCGAGGAGCG	GCCCGCAATCGCGAGGAGCG	79726	WDR59	0.979539	1	1	1.1338e-08	4.5977e-08	0.252	0.955162	0.581	0.970775	0.979539	0.0999626	0.375535
WDR59_GCGTGTCGGGGCTGATTCTC	WDR59_GCGTGTCGGGGCTGATTCTC	GCGTGTCGGGGCTGATTCTC	79726	WDR59	-0.264842	3.6966e-07	1.4556e-06	1	1	0.252	0.955162	0.581	0.970775	0.979539	0.0999626	0.375535
WDR59_GGGTGACTCAAACCAAGTGA	WDR59_GGGTGACTCAAACCAAGTGA	GGGTGACTCAAACCAAGTGA	79726	WDR59	2.28566	1	1	4.3481e-14	4.6446e-13	0.252	0.955162	0.581	0.970775	0.979539	0.0999626	0.375535
DPM1_GAAGGCGAGTACCTCCTCCC	DPM1_GAAGGCGAGTACCTCCTCCC	GAAGGCGAGTACCTCCTCCC	8813	DPM1	6.83481	1	1	1.3264e-19	1.0188e-17	0.18	0.955162	0.82	1	0.979284	0.0634031	0.699375
DPM1_GAATGTGGCGCGGAAAAGGA	DPM1_GAATGTGGCGCGGAAAAGGA	GAATGTGGCGCGGAAAAGGA	8813	DPM1	0.235304	0.9541	1	0.045904	0.10027	0.18	0.955162	0.82	1	0.979284	0.0634031	0.699375
DPM1_GACGTAATGTGGCGCGGAAA	DPM1_GACGTAATGTGGCGCGGAAA	GACGTAATGTGGCGCGGAAA	8813	DPM1	2.56028	1	1	3.5586e-12	2.5119e-11	0.18	0.955162	0.82	1	0.979284	0.0634031	0.699375
DPM1_GGGCGCGGAAAAGGACGGGT	DPM1_GGGCGCGGAAAAGGACGGGT	GGGCGCGGAAAAGGACGGGT	8813	DPM1	-0.876268	1.7432e-08	8.1582e-08	1	1	0.18	0.955162	0.82	1	0.979284	0.0634031	0.699375
DPM1_GGTACCAAATTCGGAAGCGG	DPM1_GGTACCAAATTCGGAAGCGG	GGTACCAAATTCGGAAGCGG	8813	DPM1	0.979284	0.9996	1	0.00039628	0.0010238	0.18	0.955162	0.82	1	0.979284	0.0634031	0.699375
ZNF586_GACATGGGCAGCGCTTAAGG	ZNF586_GACATGGGCAGCGCTTAAGG	GACATGGGCAGCGCTTAAGG	54807	ZNF586	1.4133	1	1	2.5333e-07	8.7781e-07	0.33	0.978908	0.164	0.918718	0.978546	0.148314	0.060292
ZNF586_GACTCCAGGTCCAGATGCGG	ZNF586_GACTCCAGGTCCAGATGCGG	GACTCCAGGTCCAGATGCGG	54807	ZNF586	-1.38598	4.2305e-13	4.9969e-12	1	1	0.33	0.978908	0.164	0.918718	0.978546	0.148314	0.060292
ZNF586_GGCCCTGCGAAATGGTAACG	ZNF586_GGCCCTGCGAAATGGTAACG	GGCCCTGCGAAATGGTAACG	54807	ZNF586	0.978546	1	1	1.7678e-14	2.0671e-13	0.33	0.978908	0.164	0.918718	0.978546	0.148314	0.060292
ZNF586_GGCGACTCCAGGTCCAGATG	ZNF586_GGCGACTCCAGGTCCAGATG	GGCGACTCCAGGTCCAGATG	54807	ZNF586	1.94416	1	1	5.3682e-12	3.6576e-11	0.33	0.978908	0.164	0.918718	0.978546	0.148314	0.060292
ZNF586_GGGGGCAAGCTCCACTGCGA	ZNF586_GGGGGCAAGCTCCACTGCGA	GGGGGCAAGCTCCACTGCGA	54807	ZNF586	-2.05716	3.0382e-17	1.8653e-15	1	1	0.33	0.978908	0.164	0.918718	0.978546	0.148314	0.060292
EIF4G1_GAGTTCGGGAGGGGACACGG	EIF4G1_GAGTTCGGGAGGGGACACGG	GAGTTCGGGAGGGGACACGG	1981	EIF4G1	1.47429	1	1	1.8723e-13	1.7227e-12	0.07	0.93589	0.94	1	0.977167	0.0171962	0.93161
EIF4G1_GGCAAATCCCATGTGCTCGG	EIF4G1_GGCAAATCCCATGTGCTCGG	GGCAAATCCCATGTGCTCGG	1981	EIF4G1	0.977167	1	1	2.447e-13	2.192e-12	0.07	0.93589	0.94	1	0.977167	0.0171962	0.93161
EIF4G1_GGGAGTTTCAAAGTTCGGGA	EIF4G1_GGGAGTTTCAAAGTTCGGGA	GGGAGTTTCAAAGTTCGGGA	1981	EIF4G1	-0.133472	0.032439	0.078126	0.96756	1	0.07	0.93589	0.94	1	0.977167	0.0171962	0.93161
EIF4G1_GGGCTGTGGCTGTCACGTGA	EIF4G1_GGGCTGTGGCTGTCACGTGA	GGGCTGTGGCTGTCACGTGA	1981	EIF4G1	0.169092	0.9837	1	0.016304	0.036966	0.07	0.93589	0.94	1	0.977167	0.0171962	0.93161
EIF4G1_GTGCGCCTGCGGAGAAGCGG	EIF4G1_GTGCGCCTGCGGAGAAGCGG	GTGCGCCTGCGGAGAAGCGG	1981	EIF4G1	1.76514	1	1	1.1181e-12	8.7272e-12	0.07	0.93589	0.94	1	0.977167	0.0171962	0.93161
KLHL7_GGCACTATGAGGAGAGTCAG	KLHL7_GGCACTATGAGGAGAGTCAG	GGCACTATGAGGAGAGTCAG	55975	KLHL7	1.08029	1	1	4.6377e-15	6.2969e-14	0.124	0.955162	0.895	1	0.975916	0.039069	0.860447
KLHL7_GGGGACAGCGACAGGGAATC	KLHL7_GGGGACAGCGACAGGGAATC	GGGGACAGCGACAGGGAATC	55975	KLHL7	-0.307025	6.9304e-05	0.00021288	0.99993	1	0.124	0.955162	0.895	1	0.975916	0.039069	0.860447
KLHL7_GGGGGCCTGACACGTCACAG	KLHL7_GGGGGCCTGACACGTCACAG	GGGGGCCTGACACGTCACAG	55975	KLHL7	0.975916	1	1	4.4007e-11	2.5486e-10	0.124	0.955162	0.895	1	0.975916	0.039069	0.860447
KLHL7_GTCAGCGCGGGACAGCGACA	KLHL7_GTCAGCGCGGGACAGCGACA	GTCAGCGCGGGACAGCGACA	55975	KLHL7	2.9222	1	1	2.4596e-16	4.8209e-15	0.124	0.955162	0.895	1	0.975916	0.039069	0.860447
KLHL7_GTTGCCTCGGAGCTGGTCCG	KLHL7_GTTGCCTCGGAGCTGGTCCG	GTTGCCTCGGAGCTGGTCCG	55975	KLHL7	0.189924	0.99999	1	8.6973e-06	2.5843e-05	0.124	0.955162	0.895	1	0.975916	0.039069	0.860447
CKAP2_GAACTGGGCAGACACCAGAC	CKAP2_GAACTGGGCAGACACCAGAC	GAACTGGGCAGACACCAGAC	26586	CKAP2	0.0656882	0.72887	1	0.27113	0.54558	0.045	0.912933	1	1	0.974463	0.0171184	1
CKAP2_GCATCCTGGACGTGCGATGG	CKAP2_GCATCCTGGACGTGCGATGG	GCATCCTGGACGTGCGATGG	26586	CKAP2	1.30518	1	1	4.6979e-16	8.4709e-15	0.045	0.912933	1	1	0.974463	0.0171184	1
CKAP2_GGCCCCGGCAACTGCAGTCC	CKAP2_GGCCCCGGCAACTGCAGTCC	GGCCCCGGCAACTGCAGTCC	26586	CKAP2	0.643746	1	1	1.7464e-08	6.9153e-08	0.045	0.912933	1	1	0.974463	0.0171184	1
CKAP2_GGTGTCTGCCCAGTTCGGTT	CKAP2_GGTGTCTGCCCAGTTCGGTT	GGTGTCTGCCCAGTTCGGTT	26586	CKAP2	2.30755	1	1	1.3555e-16	2.8974e-15	0.045	0.912933	1	1	0.974463	0.0171184	1
GRIN2B_GAAGCCAACCTGAATGGAAG	GRIN2B_GAAGCCAACCTGAATGGAAG	GAAGCCAACCTGAATGGAAG	2904	GRIN2B	0.970604	1	1	4.1213e-10	2.0467e-09	0.167	0.955162	0.087	0.88486	0.970604	0.0589736	0.0290462
GRIN2B_Gcggggcgcgtgcgcgtcgg	GRIN2B_Gcggggcgcgtgcgcgtcgg	Gcggggcgcgtgcgcgtcgg	2904	GRIN2B	1.20397	1	1	2.2176e-12	1.635e-11	0.167	0.955162	0.087	0.88486	0.970604	0.0589736	0.0290462
GRIN2B_GGACAGGCACGGATGAGAGG	GRIN2B_GGACAGGCACGGATGAGAGG	GGACAGGCACGGATGAGAGG	2904	GRIN2B	-1.98549	2.2751e-14	3.9838e-13	1	1	0.167	0.955162	0.087	0.88486	0.970604	0.0589736	0.0290462
GRIN2B_GGTGGGAAAGCCAACCTGAA	GRIN2B_GGTGGGAAAGCCAACCTGAA	GGTGGGAAAGCCAACCTGAA	2904	GRIN2B	-1.85354	5.5359e-15	1.1977e-13	1	1	0.167	0.955162	0.087	0.88486	0.970604	0.0589736	0.0290462
GRIN2B_GTCTCATCCGTGCCTGTCCC	GRIN2B_GTCTCATCCGTGCCTGTCCC	GTCTCATCCGTGCCTGTCCC	2904	GRIN2B	1.43305	1	1	3.3766e-11	1.9912e-10	0.167	0.955162	0.087	0.88486	0.970604	0.0589736	0.0290462
KCTD9_GAAGGCTAGTAGACGGGAAG	KCTD9_GAAGGCTAGTAGACGGGAAG	GAAGGCTAGTAGACGGGAAG	54793	KCTD9	1.01854	1	1	2.9456e-13	2.5829e-12	0.114	0.954488	0.535	0.958097	0.970257	0.0339486	0.340257
KCTD9_GCTCCAGGAGCCTCTCTGAT	KCTD9_GCTCCAGGAGCCTCTCTGAT	GCTCCAGGAGCCTCTCTGAT	54793	KCTD9	0.970257	1	1	1.0053e-06	3.2629e-06	0.114	0.954488	0.535	0.958097	0.970257	0.0339486	0.340257
KCTD9_GGACGCTGAAGGCTAGTAGA	KCTD9_GGACGCTGAAGGCTAGTAGA	GGACGCTGAAGGCTAGTAGA	54793	KCTD9	-0.820575	2.6259e-13	3.2899e-12	1	1	0.114	0.954488	0.535	0.958097	0.970257	0.0339486	0.340257
KCTD9_GGGGAGGGAAGAGACGCTGA	KCTD9_GGGGAGGGAAGAGACGCTGA	GGGGAGGGAAGAGACGCTGA	54793	KCTD9	1.34925	1	1	8.3403e-11	4.5984e-10	0.114	0.954488	0.535	0.958097	0.970257	0.0339486	0.340257
KCTD9_GGGGCATCAGCCAATCAGAG	KCTD9_GGGGCATCAGCCAATCAGAG	GGGGCATCAGCCAATCAGAG	54793	KCTD9	0.815008	1	1	7.1098e-07	2.3436e-06	0.114	0.954488	0.535	0.958097	0.970257	0.0339486	0.340257
GNA13_GAACCAGCGAACTGACTCGC	GNA13_GAACCAGCGAACTGACTCGC	GAACCAGCGAACTGACTCGC	10672	GNA13	-0.544286	3.3587e-07	1.3279e-06	1	1	0.026	0.856912	0.859	1	0.970138	0.00669213	0.767315
GNA13_GAGCTCGTGACTCGCCGCCC	GNA13_GAGCTCGTGACTCGCCGCCC	GAGCTCGTGACTCGCCGCCC	10672	GNA13	1.98359	1	1	1.6497e-15	2.547e-14	0.026	0.856912	0.859	1	0.970138	0.00669213	0.767315
GNA13_GCGCTCCCGCTGCCTCCCGG	GNA13_GCGCTCCCGCTGCCTCCCGG	GCGCTCCCGCTGCCTCCCGG	10672	GNA13	0.970138	1	1	3.4891e-14	3.8043e-13	0.026	0.856912	0.859	1	0.970138	0.00669213	0.767315
GNA13_GCGGGAGCGCGCACGCTCCG	GNA13_GCGGGAGCGCGCACGCTCCG	GCGGGAGCGCGCACGCTCCG	10672	GNA13	0.180889	0.97165	1	0.028354	0.063078	0.026	0.856912	0.859	1	0.970138	0.00669213	0.767315
GNA13_GTGAGGAACCGCGGTCACGT	GNA13_GTGAGGAACCGCGGTCACGT	GTGAGGAACCGCGGTCACGT	10672	GNA13	6.63451	1	1	1.441e-20	1.7264e-18	0.026	0.856912	0.859	1	0.970138	0.00669213	0.767315
RNF146_GACCACCCGGCGCGTCGCGG	RNF146_GACCACCCGGCGCGTCGCGG	GACCACCCGGCGCGTCGCGG	81847	RNF146	1.30273	1	1	3.4538e-11	2.0336e-10	0.057	0.93589	0.258	0.93131	0.968423	0.0194046	0.125634
RNF146_GAGACAGCGGCGCGAGACAG	RNF146_GAGACAGCGGCGCGAGACAG	GAGACAGCGGCGCGAGACAG	81847	RNF146	-1.31618	7.8432e-16	2.3762e-14	1	1	0.057	0.93589	0.258	0.93131	0.968423	0.0194046	0.125634
RNF146_GAGACAGGGGCAGAACGATG	RNF146_GAGACAGGGGCAGAACGATG	GAGACAGGGGCAGAACGATG	81847	RNF146	1.31802	1	1	1.3554e-17	4.1968e-16	0.057	0.93589	0.258	0.93131	0.968423	0.0194046	0.125634
RNF146_GCCGGCGCGTCGCGGAGGAG	RNF146_GCCGGCGCGTCGCGGAGGAG	GCCGGCGCGTCGCGGAGGAG	81847	RNF146	0.634112	1	1	6.2916e-11	3.5437e-10	0.057	0.93589	0.258	0.93131	0.968423	0.0194046	0.125634
TFCP2_GACCCGGCGTGCAAGTGTCC	TFCP2_GACCCGGCGTGCAAGTGTCC	GACCCGGCGTGCAAGTGTCC	7024	TFCP2	-0.518398	4.6755e-05	0.0001458	0.99995	1	0.01	0.720625	0.893	1	0.966704	0.0032943	0.855334
TFCP2_GATCGCCCAGCCCATCTCGG	TFCP2_GATCGCCCAGCCCATCTCGG	GATCGCCCAGCCCATCTCGG	7024	TFCP2	1.0084	1	1	1.0568e-15	1.7364e-14	0.01	0.720625	0.893	1	0.966704	0.0032943	0.855334
TFCP2_GCAGTCTCGGCAGCGATGAT	TFCP2_GCAGTCTCGGCAGCGATGAT	GCAGTCTCGGCAGCGATGAT	7024	TFCP2	0.966704	1	1	7.5548e-14	7.6139e-13	0.01	0.720625	0.893	1	0.966704	0.0032943	0.855334
TFCP2_GGGCGATCACGGGGAGGACC	TFCP2_GGGCGATCACGGGGAGGACC	GGGCGATCACGGGGAGGACC	7024	TFCP2	0.543616	1	1	2.5564e-11	1.5398e-10	0.01	0.720625	0.893	1	0.966704	0.0032943	0.855334
TFCP2_GTCTCGGCAGCGATGATAGG	TFCP2_GTCTCGGCAGCGATGATAGG	GTCTCGGCAGCGATGATAGG	7024	TFCP2	1.13208	1	1	2.2476e-18	9.6294e-17	0.01	0.720625	0.893	1	0.966704	0.0032943	0.855334
PLA2G6_GCCCGCCTCCCGCCGTCCTC	PLA2G6_GCCCGCCTCCCGCCGTCCTC	GCCCGCCTCCCGCCGTCCTC	8398	PLA2G6	-1.11946	1.429e-10	9.4986e-10	1	1	0.206	0.955162	0.709	0.989682	0.965211	0.0757734	0.557459
PLA2G6_GCTAGAGGAGGCCTGGGACA	PLA2G6_GCTAGAGGAGGCCTGGGACA	GCTAGAGGAGGCCTGGGACA	8398	PLA2G6	0.182477	0.98391	1	0.016089	0.036505	0.206	0.955162	0.709	0.989682	0.965211	0.0757734	0.557459
PLA2G6_GGCTCTCCGCCAATCACTGG	PLA2G6_GGCTCTCCGCCAATCACTGG	GGCTCTCCGCCAATCACTGG	8398	PLA2G6	1.76471	1	1	1.1349e-10	6.1177e-10	0.206	0.955162	0.709	0.989682	0.965211	0.0757734	0.557459
PLA2G6_GGGACAGGGCCACCAGTGAT	PLA2G6_GGGACAGGGCCACCAGTGAT	GGGACAGGGCCACCAGTGAT	8398	PLA2G6	2.28685	1	1	1.4227e-14	1.706e-13	0.206	0.955162	0.709	0.989682	0.965211	0.0757734	0.557459
PLA2G6_GTCCCGCCGTCCTCGGGCGC	PLA2G6_GTCCCGCCGTCCTCGGGCGC	GTCCCGCCGTCCTCGGGCGC	8398	PLA2G6	0.965211	1	1	1.6896e-09	7.6275e-09	0.206	0.955162	0.709	0.989682	0.965211	0.0757734	0.557459
TMEM33_GCAATCGGCGGAAGGACAGG	TMEM33_GCAATCGGCGGAAGGACAGG	GCAATCGGCGGAAGGACAGG	55161	TMEM33	-0.550103	4.2872e-05	0.00013421	0.99996	1	0.037	0.856912	0.685	0.988486	0.964147	0.00887261	0.511375
TMEM33_GGACAGGTGGGGCTCAAATT	TMEM33_GGACAGGTGGGGCTCAAATT	GGACAGGTGGGGCTCAAATT	55161	TMEM33	1.33734	1	1	3.9997e-19	2.3779e-17	0.037	0.856912	0.685	0.988486	0.964147	0.00887261	0.511375
TMEM33_GGCGGTGCCCAGAGGCATGA	TMEM33_GGCGGTGCCCAGAGGCATGA	GGCGGTGCCCAGAGGCATGA	55161	TMEM33	-0.533965	1.6903e-10	1.106e-09	1	1	0.037	0.856912	0.685	0.988486	0.964147	0.00887261	0.511375
TMEM33_GGGCCAATCGGCGGAAGGAC	TMEM33_GGGCCAATCGGCGGAAGGAC	GGGCCAATCGGCGGAAGGAC	55161	TMEM33	0.964147	1	1	1.7471e-09	7.8708e-09	0.037	0.856912	0.685	0.988486	0.964147	0.00887261	0.511375
TMEM33_GTGAGCTAAGAAATCAGGAT	TMEM33_GTGAGCTAAGAAATCAGGAT	GTGAGCTAAGAAATCAGGAT	55161	TMEM33	1.99208	1	1	9.9323e-18	3.2328e-16	0.037	0.856912	0.685	0.988486	0.964147	0.00887261	0.511375
SMUG1_GCAATTCCCAGCGATCTTTA	SMUG1_GCAATTCCCAGCGATCTTTA	GCAATTCCCAGCGATCTTTA	23583	SMUG1	2.27059	1	1	1.4404e-09	6.5658e-09	0.039	0.856912	0.698	0.988486	0.962863	0.00954841	0.533016
SMUG1_GCCCCGGCGCTAAGGACAGT	SMUG1_GCCCCGGCGCTAAGGACAGT	GCCCCGGCGCTAAGGACAGT	23583	SMUG1	0.962863	1	1	5.8188e-13	4.7882e-12	0.039	0.856912	0.698	0.988486	0.962863	0.00954841	0.533016
SMUG1_GGAAATGCTCCAATCCCGGA	SMUG1_GGAAATGCTCCAATCCCGGA	GGAAATGCTCCAATCCCGGA	23583	SMUG1	-0.629689	6.7666e-11	4.7901e-10	1	1	0.039	0.856912	0.698	0.988486	0.962863	0.00954841	0.533016
SMUG1_GTACCCGCAGCCACTTCCGC	SMUG1_GTACCCGCAGCCACTTCCGC	GTACCCGCAGCCACTTCCGC	23583	SMUG1	1.0902	1	1	9.5059e-13	7.5298e-12	0.039	0.856912	0.698	0.988486	0.962863	0.00954841	0.533016
SMUG1_GTTAGTGCGCCTTCCGGGAT	SMUG1_GTTAGTGCGCCTTCCGGGAT	GTTAGTGCGCCTTCCGGGAT	23583	SMUG1	0.604918	1	1	4.6911e-11	2.6989e-10	0.039	0.856912	0.698	0.988486	0.962863	0.00954841	0.533016
TSN_GACCGAGGCGCGCGTCCAAA	TSN_GACCGAGGCGCGCGTCCAAA	GACCGAGGCGCGCGTCCAAA	7247	TSN	0.961998	1	1	1.2802e-07	4.5789e-07	0.089	0.954488	0.907	1	0.961998	0.0237167	0.897355
TSN_GGACGGGCGTGTAGGTGGTG	TSN_GGACGGGCGTGTAGGTGGTG	GGACGGGCGTGTAGGTGGTG	7247	TSN	0.872285	1	1	3.8746e-11	2.2662e-10	0.089	0.954488	0.907	1	0.961998	0.0237167	0.897355
TSN_GGCGCGCGTCCAAAGGGCAG	TSN_GGCGCGCGTCCAAAGGGCAG	GGCGCGCGTCCAAAGGGCAG	7247	TSN	4.3687	1	1	4.187e-16	7.6511e-15	0.089	0.954488	0.907	1	0.961998	0.0237167	0.897355
TSN_GTAGGTGGTGCGGGCAAGTG	TSN_GTAGGTGGTGCGGGCAAGTG	GTAGGTGGTGCGGGCAAGTG	7247	TSN	2.20865	1	1	4.6343e-11	2.6686e-10	0.089	0.954488	0.907	1	0.961998	0.0237167	0.897355
TSN_GTCGCGGCGCGCCGGAGGAC	TSN_GTCGCGGCGCGCCGGAGGAC	GTCGCGGCGCGCCGGAGGAC	7247	TSN	-0.574134	0.0012379	0.0033848	0.99876	1	0.089	0.954488	0.907	1	0.961998	0.0237167	0.897355
PIK3R4_GACCGGTTGCTAGGAAACTA	PIK3R4_GACCGGTTGCTAGGAAACTA	GACCGGTTGCTAGGAAACTA	30849	PIK3R4	2.32172	1	1	1.3956e-16	2.9767e-15	0.018	0.819237	0.087	0.88486	0.961922	0.00508481	0.0282177
PIK3R4_GCGTGTCTGAGCAGATTCTA	PIK3R4_GCGTGTCTGAGCAGATTCTA	GCGTGTCTGAGCAGATTCTA	30849	PIK3R4	0.276078	0.99847	1	0.0015338	0.0037838	0.018	0.819237	0.087	0.88486	0.961922	0.00508481	0.0282177
PIK3R4_GCTACCCTGGCAATTCCTCA	PIK3R4_GCTACCCTGGCAATTCCTCA	GCTACCCTGGCAATTCCTCA	30849	PIK3R4	0.961922	1	1	3.4678e-16	6.4934e-15	0.018	0.819237	0.087	0.88486	0.961922	0.00508481	0.0282177
PIK3R4_GGAAGGCGTGGTCTTACTTT	PIK3R4_GGAAGGCGTGGTCTTACTTT	GGAAGGCGTGGTCTTACTTT	30849	PIK3R4	-1.80416	5.322e-19	9.3232e-17	1	1	0.018	0.819237	0.087	0.88486	0.961922	0.00508481	0.0282177
PIK3R4_GGTTGCTAGGAAACTAGGGA	PIK3R4_GGTTGCTAGGAAACTAGGGA	GGTTGCTAGGAAACTAGGGA	30849	PIK3R4	1.08138	1	1	1.4133e-14	1.6964e-13	0.018	0.819237	0.087	0.88486	0.961922	0.00508481	0.0282177
MTUS1_GACCACTTGAAAGATCGCTA	MTUS1_GACCACTTGAAAGATCGCTA	GACCACTTGAAAGATCGCTA	57509	MTUS1	3.3106	1	1	1.3114e-16	2.8231e-15	0.131	0.955162	0.657	0.988486	0.960585	0.0424525	0.468383
MTUS1_GATCCGAGATGGTAAAGGGG	MTUS1_GATCCGAGATGGTAAAGGGG	GATCCGAGATGGTAAAGGGG	57509	MTUS1	0.960585	1	1	1.1841e-12	9.1769e-12	0.131	0.955162	0.657	0.988486	0.960585	0.0424525	0.468383
MTUS1_GCCCCTAGCGATCTTTCAAG	MTUS1_GCCCCTAGCGATCTTTCAAG	GCCCCTAGCGATCTTTCAAG	57509	MTUS1	-2.00801	9.5458e-12	8.0414e-11	1	1	0.131	0.955162	0.657	0.988486	0.960585	0.0424525	0.468383
MTUS1_GCGATCTTTCAAGTGGTTAC	MTUS1_GCGATCTTTCAAGTGGTTAC	GCGATCTTTCAAGTGGTTAC	57509	MTUS1	1.00404	1	1	1.3887e-06	4.4448e-06	0.131	0.955162	0.657	0.988486	0.960585	0.0424525	0.468383
MTUS1_GTTCATCCGAGATGGTAAAG	MTUS1_GTTCATCCGAGATGGTAAAG	GTTCATCCGAGATGGTAAAG	57509	MTUS1	0.33643	1	1	4.3869e-06	1.3395e-05	0.131	0.955162	0.657	0.988486	0.960585	0.0424525	0.468383
BMP2_GAGGACTGGGCGGGGAACTC	BMP2_GAGGACTGGGCGGGGAACTC	GAGGACTGGGCGGGGAACTC	650	BMP2	1.44451	1	1	1.9936e-13	1.8249e-12	0.005	0.508676	0.478	0.948721	0.960066	0.000241224	0.222487
BMP2_GCAAACGTTTGGGATAATGA	BMP2_GCAAACGTTTGGGATAATGA	GCAAACGTTTGGGATAATGA	650	BMP2	0.965169	1	1	9.0576e-14	8.9523e-13	0.005	0.508676	0.478	0.948721	0.960066	0.000241224	0.222487
BMP2_GCCGCCCGCTCGGGGATCCC	BMP2_GCCGCCCGCTCGGGGATCCC	GCCGCCCGCTCGGGGATCCC	650	BMP2	0.954963	1	1	1.4354e-13	1.3558e-12	0.005	0.508676	0.478	0.948721	0.960066	0.000241224	0.222487
BMP2_GCGGGCGGGAGCTGCGCGCA	BMP2_GCGGGCGGGAGCTGCGCGCA	GCGGGCGGGAGCTGCGCGCA	650	BMP2	2.85268	1	1	2.671e-22	8.1612e-20	0.005	0.508676	0.478	0.948721	0.960066	0.000241224	0.222487
BMP2_GCTGGCGCGCCGGACCCTCG	BMP2_GCTGGCGCGCCGGACCCTCG	GCTGGCGCGCCGGACCCTCG	650	BMP2	-1.12444	1.0391e-12	1.101e-11	1	1	0.005	0.508676	0.478	0.948721	0.960066	0.000241224	0.222487
BMP2_GGAACTCGGGTGACTCACGT	BMP2_GGAACTCGGGTGACTCACGT	GGAACTCGGGTGACTCACGT	650	BMP2	0.297791	0.95804	1	0.041964	0.092041	0.005	0.508676	0.478	0.948721	0.960066	0.000241224	0.222487
BMP2_GGACCGAAGCTCAAACGTTT	BMP2_GGACCGAAGCTCAAACGTTT	GGACCGAAGCTCAAACGTTT	650	BMP2	3.4752	1	1	1.264e-16	2.7374e-15	0.005	0.508676	0.478	0.948721	0.960066	0.000241224	0.222487
BMP2_GGCGCGAGCGCCCCCCTTgg	BMP2_GGCGCGAGCGCCCCCCTTgg	GGCGCGAGCGCCCCCCTTgg	650	BMP2	4.83768	1	1	5.2384e-15	7.0064e-14	0.005	0.508676	0.478	0.948721	0.960066	0.000241224	0.222487
BMP2_GTCGCCGGGGATCCCCGAGC	BMP2_GTCGCCGGGGATCCCCGAGC	GTCGCCGGGGATCCCCGAGC	650	BMP2	-1.11063	4.4776e-10	2.6998e-09	1	1	0.005	0.508676	0.478	0.948721	0.960066	0.000241224	0.222487
BMP2_GTGGCTGGCGTGCCTCCTCC	BMP2_GTGGCTGGCGTGCCTCCTCC	GTGGCTGGCGTGCCTCCTCC	650	BMP2	-1.04822	2.9845e-12	2.8253e-11	1	1	0.005	0.508676	0.478	0.948721	0.960066	0.000241224	0.222487
RTN4_GAAATGGAGCTGCATTTGCA	RTN4_GAAATGGAGCTGCATTTGCA	GAAATGGAGCTGCATTTGCA	57142	RTN4	1.44939	1	1	1.8933e-11	1.1696e-10	0.111	0.954488	0.849	1	0.959925	0.0327779	0.748857
RTN4_GAGAAGGAAAGCATTAATGC	RTN4_GAGAAGGAAAGCATTAATGC	GAGAAGGAAAGCATTAATGC	57142	RTN4	0.959925	1	1	2.6548e-12	1.9261e-11	0.111	0.954488	0.849	1	0.959925	0.0327779	0.748857
RTN4_GGAGCTGCATTTGCAGGGAG	RTN4_GGAGCTGCATTTGCAGGGAG	GGAGCTGCATTTGCAGGGAG	57142	RTN4	2.25569	1	1	3.0723e-19	1.9469e-17	0.111	0.954488	0.849	1	0.959925	0.0327779	0.748857
RTN4_GGCATTTCAGATACATTCAG	RTN4_GGCATTTCAGATACATTCAG	GGCATTTCAGATACATTCAG	57142	RTN4	-0.382912	1.442e-07	5.9724e-07	1	1	0.111	0.954488	0.849	1	0.959925	0.0327779	0.748857
RTN4_GGGGCAGGCTACCAAAAGAA	RTN4_GGGGCAGGCTACCAAAAGAA	GGGGCAGGCTACCAAAAGAA	57142	RTN4	-0.00925406	0.43424	0.90839	0.56576	1	0.111	0.954488	0.849	1	0.959925	0.0327779	0.748857
XAB2_GCGGAGGGGCGGGCCGTCAG	XAB2_GCGGAGGGGCGGGCCGTCAG	GCGGAGGGGCGGGCCGTCAG	56949	XAB2	0.957036	1	1	2.0255e-06	6.3742e-06	0.218	0.955162	0.81	1	0.959658	0.0977566	0.794514
XAB2_GGAAAACGGGTCTGGCTCGG	XAB2_GGAAAACGGGTCTGGCTCGG	GGAAAACGGGTCTGGCTCGG	56949	XAB2	-0.639212	7.608e-05	0.00023286	0.99992	1	0.218	0.955162	0.81	1	0.959658	0.0977566	0.794514
XAB2_GGAAAAGAAGTCAATAACGT	XAB2_GGAAAAGAAGTCAATAACGT	GGAAAAGAAGTCAATAACGT	56949	XAB2	0.96228	1	1	1.6251e-08	6.4649e-08	0.218	0.955162	0.81	1	0.959658	0.0977566	0.794514
XAB2_GTTGACCGGGAGAAACGAGA	XAB2_GTTGACCGGGAGAAACGAGA	GTTGACCGGGAGAAACGAGA	56949	XAB2	1.45314	1	1	9.7545e-15	1.2148e-13	0.218	0.955162	0.81	1	0.959658	0.0977566	0.794514
NDUFA10_GCAGGACCCTGGCAGCGCAC	NDUFA10_GCAGGACCCTGGCAGCGCAC	GCAGGACCCTGGCAGCGCAC	4705	NDUFA10	0.958216	1	1	2.7571e-11	1.6498e-10	0.07	0.93589	1	1	0.958216	0.0171483	1
NDUFA10_GCCCCTGGAAGGTTCCCGAC	NDUFA10_GCCCCTGGAAGGTTCCCGAC	GCCCCTGGAAGGTTCCCGAC	4705	NDUFA10	0.156167	0.98077	1	0.019227	0.043356	0.07	0.93589	1	1	0.958216	0.0171483	1
NDUFA10_GCGGAAGCCCCCGAGGGCCT	NDUFA10_GCGGAAGCCCCCGAGGGCCT	GCGGAAGCCCCCGAGGGCCT	4705	NDUFA10	0.430216	1	1	2.0516e-07	7.1901e-07	0.07	0.93589	1	1	0.958216	0.0171483	1
NDUFA10_GGCCGCGCCGAGGCCCTCGG	NDUFA10_GGCCGCGCCGAGGCCCTCGG	GGCCGCGCCGAGGCCCTCGG	4705	NDUFA10	1.95783	1	1	5.979e-16	1.0516e-14	0.07	0.93589	1	1	0.958216	0.0171483	1
NDUFA10_GTCTCCGCGGAAGCCCCCGA	NDUFA10_GTCTCCGCGGAAGCCCCCGA	GTCTCCGCGGAAGCCCCCGA	4705	NDUFA10	1.62185	1	1	3.886e-07	1.3194e-06	0.07	0.93589	1	1	0.958216	0.0171483	1
USF2_GACAGTGGGGTCATGTGAGG	USF2_GACAGTGGGGTCATGTGAGG	GACAGTGGGGTCATGTGAGG	7392	USF2	1.82514	1	1	3.6999e-13	3.1794e-12	0.111	0.954488	0.881	1	0.957313	0.0330025	0.83538
USF2_GAGCGGGCGGGCAGCTGGGT	USF2_GAGCGGGCGGGCAGCTGGGT	GAGCGGGCGGGCAGCTGGGT	7392	USF2	-0.389596	1.317e-05	4.3481e-05	0.99999	1	0.111	0.954488	0.881	1	0.957313	0.0330025	0.83538
USF2_GCAAACAGTGGGGTCATGTG	USF2_GCAAACAGTGGGGTCATGTG	GCAAACAGTGGGGTCATGTG	7392	USF2	0.964916	1	1	1.9377e-11	1.1941e-10	0.111	0.954488	0.881	1	0.957313	0.0330025	0.83538
USF2_GCGCGCGAGCCGGCGATCCA	USF2_GCGCGCGAGCCGGCGATCCA	GCGCGCGAGCCGGCGATCCA	7392	USF2	0.957313	1	1	3.1032e-12	2.2186e-11	0.111	0.954488	0.881	1	0.957313	0.0330025	0.83538
USF2_Ggcgcggcgtcccggagcct	USF2_Ggcgcggcgtcccggagcct	Ggcgcggcgtcccggagcct	7392	USF2	-0.0510029	0.19465	0.43023	0.80535	1	0.111	0.954488	0.881	1	0.957313	0.0330025	0.83538
HN1_GCACCATGCGGCATTACGAT	HN1_GCACCATGCGGCATTACGAT	GCACCATGCGGCATTACGAT	no_gid	HN1	-1.8512	2.0328e-17	1.3673e-15	1	1	0.224	0.955162	0.012	0.597237	0.957262	0.0845452	0.00364134
HN1_GCATCGCCGAGATTTTGGGG	HN1_GCATCGCCGAGATTTTGGGG	GCATCGCCGAGATTTTGGGG	no_gid	HN1	1.19791	1	1	1.1208e-09	5.2104e-09	0.224	0.955162	0.012	0.597237	0.957262	0.0845452	0.00364134
HN1_GCCCGCCCCCTTCCTGGACT	HN1_GCCCGCCCCCTTCCTGGACT	GCCCGCCCCCTTCCTGGACT	no_gid	HN1	1.0511	1	1	1.4479e-12	1.1039e-11	0.224	0.955162	0.012	0.597237	0.957262	0.0845452	0.00364134
HN1_GGGCCTTCCCAGTCCAGGAA	HN1_GGGCCTTCCCAGTCCAGGAA	GGGCCTTCCCAGTCCAGGAA	no_gid	HN1	-1.0232	6.1912e-17	3.1816e-15	1	1	0.224	0.955162	0.012	0.597237	0.957262	0.0845452	0.00364134
HN1_GTCGGCGATGATTGGACGGA	HN1_GTCGGCGATGATTGGACGGA	GTCGGCGATGATTGGACGGA	no_gid	HN1	0.957262	1	1	3.4176e-09	1.4791e-08	0.224	0.955162	0.012	0.597237	0.957262	0.0845452	0.00364134
CD81_GCAGGGCCGCGCCTGAGGAC	CD81_GCAGGGCCGCGCCTGAGGAC	GCAGGGCCGCGCCTGAGGAC	975	CD81	1.37946	1	1	2.0637e-14	2.3736e-13	0.17	0.955162	0.414	0.93131	0.956778	0.0363138	0.180107
CD81_GCCCCGGGAGTCAGGAGCAT	CD81_GCCCCGGGAGTCAGGAGCAT	GCCCCGGGAGTCAGGAGCAT	975	CD81	1.00342	1	1	7.8457e-15	1.0031e-13	0.17	0.955162	0.414	0.93131	0.956778	0.0363138	0.180107
CD81_GCCGAAACGCGCCAAGTTGG	CD81_GCCGAAACGCGCCAAGTTGG	GCCGAAACGCGCCAAGTTGG	975	CD81	0.910133	0.99989	1	0.0001063	0.00028743	0.17	0.955162	0.414	0.93131	0.956778	0.0363138	0.180107
CD81_GccgccAGGGCGCGCAGCCG	CD81_GccgccAGGGCGCGCAGCCG	GccgccAGGGCGCGCAGCCG	975	CD81	-0.303015	3.0865e-07	1.2265e-06	1	1	0.17	0.955162	0.414	0.93131	0.956778	0.0363138	0.180107
CD81_Gccggggcggggcctatgga	CD81_Gccggggcggggcctatgga	Gccggggcggggcctatgga	975	CD81	-1.36725	2.1631e-13	2.7772e-12	1	1	0.17	0.955162	0.414	0.93131	0.956778	0.0363138	0.180107
CD81_GCCTTGCTGGCTCCCGAGCA	CD81_GCCTTGCTGGCTCCCGAGCA	GCCTTGCTGGCTCCCGAGCA	975	CD81	1.71465	1	1	1.1738e-16	2.5803e-15	0.17	0.955162	0.414	0.93131	0.956778	0.0363138	0.180107
CD81_GCTGAAGAGCCCCGGGAGTC	CD81_GCTGAAGAGCCCCGGGAGTC	GCTGAAGAGCCCCGGGAGTC	975	CD81	-0.897886	5.9995e-06	2.054e-05	0.99999	1	0.17	0.955162	0.414	0.93131	0.956778	0.0363138	0.180107
CD81_GGCGCGCAGCCGAGGGGTAT	CD81_GGCGCGCAGCCGAGGGGTAT	GGCGCGCAGCCGAGGGGTAT	975	CD81	1.03007	1	1	4.2063e-12	2.9298e-11	0.17	0.955162	0.414	0.93131	0.956778	0.0363138	0.180107
CD81_GGGGCCAGGCTCCAAGTAGA	CD81_GGGGCCAGGCTCCAAGTAGA	GGGGCCAGGCTCCAAGTAGA	975	CD81	1.60842	1	1	5.299e-10	2.583e-09	0.17	0.955162	0.414	0.93131	0.956778	0.0363138	0.180107
CD81_GTAGGCCTTGCGTGTGGGGT	CD81_GTAGGCCTTGCGTGTGGGGT	GTAGGCCTTGCGTGTGGGGT	975	CD81	-0.892298	1.509e-14	2.8189e-13	1	1	0.17	0.955162	0.414	0.93131	0.956778	0.0363138	0.180107
ESD_GCGCGGGCGAAGGCAGGAGT	ESD_GCGCGGGCGAAGGCAGGAGT	GCGCGGGCGAAGGCAGGAGT	2098	ESD	1.15681	1	1	1.6893e-15	2.5979e-14	0.109	0.954488	0.504	0.952971	0.956775	0.0310659	0.314383
ESD_GGGAGGGGGCGCCCACGCGG	ESD_GGGAGGGGGCGCCCACGCGG	GGGAGGGGGCGCCCACGCGG	2098	ESD	-0.762269	4.1608e-08	1.85e-07	1	1	0.109	0.954488	0.504	0.952971	0.956775	0.0310659	0.314383
ESD_GGGCGAAGGCAGGAGTTGGA	ESD_GGGCGAAGGCAGGAGTTGGA	GGGCGAAGGCAGGAGTTGGA	2098	ESD	3.72761	1	1	3.7082e-21	5.8936e-19	0.109	0.954488	0.504	0.952971	0.956775	0.0310659	0.314383
ESD_GGGGCGGGGCATCATATGGG	ESD_GGGGCGGGGCATCATATGGG	GGGGCGGGGCATCATATGGG	2098	ESD	0.956775	1	1	2.402e-08	9.3673e-08	0.109	0.954488	0.504	0.952971	0.956775	0.0310659	0.314383
ESD_GTTCCCGGCAGCCTCCGCGT	ESD_GTTCCCGGCAGCCTCCGCGT	GTTCCCGGCAGCCTCCGCGT	2098	ESD	-1.0673	1.8819e-12	1.8727e-11	1	1	0.109	0.954488	0.504	0.952971	0.956775	0.0310659	0.314383
STT3A_GACCCACGGGGAGTCGCAGT	STT3A_GACCCACGGGGAGTCGCAGT	GACCCACGGGGAGTCGCAGT	3703	STT3A	-0.310351	7.7975e-05	0.00023838	0.99992	1	0.131	0.955162	0.694	0.988486	0.955452	0.041231	0.526727
STT3A_GCCGGCCTATGACAGCTCGG	STT3A_GCCGGCCTATGACAGCTCGG	GCCGGCCTATGACAGCTCGG	3703	STT3A	2.97364	1	1	1.3187e-19	1.0152e-17	0.131	0.955162	0.694	0.988486	0.955452	0.041231	0.526727
STT3A_GGCCCTCAACCAAACTGCTT	STT3A_GGCCCTCAACCAAACTGCTT	GGCCCTCAACCAAACTGCTT	3703	STT3A	1.48101	1	1	7.1093e-12	4.7431e-11	0.131	0.955162	0.694	0.988486	0.955452	0.041231	0.526727
STT3A_GGGGCCGAGGAGTGACGTGT	STT3A_GGGGCCGAGGAGTGACGTGT	GGGGCCGAGGAGTGACGTGT	3703	STT3A	0.955452	1	1	5.6591e-11	3.2127e-10	0.131	0.955162	0.694	0.988486	0.955452	0.041231	0.526727
STT3A_GTGTCGGTTTGCGGACCCAC	STT3A_GTGTCGGTTTGCGGACCCAC	GTGTCGGTTTGCGGACCCAC	3703	STT3A	-0.644229	2.199e-09	1.1796e-08	1	1	0.131	0.955162	0.694	0.988486	0.955452	0.041231	0.526727
GEMIN7_GaactcgcaggCAGGAAGAT	GEMIN7_GaactcgcaggCAGGAAGAT	GaactcgcaggCAGGAAGAT	79760	GEMIN7	0.220085	0.99957	1	0.00042794	0.0011029	0.036	0.856912	1	1	0.953556	0.00879514	1
GEMIN7_GAGCCAGCCCGCGACCACGT	GEMIN7_GAGCCAGCCCGCGACCACGT	GAGCCAGCCCGCGACCACGT	79760	GEMIN7	0.953556	1	1	1.0119e-13	9.9268e-13	0.036	0.856912	1	1	0.953556	0.00879514	1
GEMIN7_GCACTGCCCCACGTGGTCGC	GEMIN7_GCACTGCCCCACGTGGTCGC	GCACTGCCCCACGTGGTCGC	79760	GEMIN7	1.14846	1	1	3.4751e-17	9.3433e-16	0.036	0.856912	1	1	0.953556	0.00879514	1
GEMIN7_GGCGGGCCAGGTGGCGACCC	GEMIN7_GGCGGGCCAGGTGGCGACCC	GGCGGGCCAGGTGGCGACCC	79760	GEMIN7	0.608605	1	1	8.5909e-08	3.1339e-07	0.036	0.856912	1	1	0.953556	0.00879514	1
GEMIN7_GGTGGCGACCCGGGCTGTGC	GEMIN7_GGTGGCGACCCGGGCTGTGC	GGTGGCGACCCGGGCTGTGC	79760	GEMIN7	6.02783	1	1	5.6254e-19	3.1451e-17	0.036	0.856912	1	1	0.953556	0.00879514	1
CHRNB2_GAAGAAGGGCTGTTCCTCCA	CHRNB2_GAAGAAGGGCTGTTCCTCCA	GAAGAAGGGCTGTTCCTCCA	1141	CHRNB2	2.335	1	1	2.3127e-12	1.6988e-11	0.191	0.955162	0.473	0.947261	0.952377	0.0796016	0.322136
CHRNB2_GAATACAATTGGGACGGTGA	CHRNB2_GAATACAATTGGGACGGTGA	GAATACAATTGGGACGGTGA	1141	CHRNB2	0.903626	1	1	2.4243e-14	2.7341e-13	0.191	0.955162	0.473	0.947261	0.952377	0.0796016	0.322136
CHRNB2_GCTGCAGCATGGTCGGAGAA	CHRNB2_GCTGCAGCATGGTCGGAGAA	GCTGCAGCATGGTCGGAGAA	1141	CHRNB2	1.00113	1	1	3.8797e-07	1.3174e-06	0.191	0.955162	0.473	0.947261	0.952377	0.0796016	0.322136
CHRNB2_GGAAAAAAAAGGGGGGTCCC	CHRNB2_GGAAAAAAAAGGGGGGTCCC	GGAAAAAAAAGGGGGGTCCC	1141	CHRNB2	-0.958887	8.7857e-13	9.485e-12	1	1	0.191	0.955162	0.473	0.947261	0.952377	0.0796016	0.322136
ZNF589_GCCCCTCGGCCGCAATATTT	ZNF589_GCCCCTCGGCCGCAATATTT	GCCCCTCGGCCGCAATATTT	51385	ZNF589	-1.21472	5.0152e-13	5.8175e-12	1	1	0.261	0.955162	0.564	0.968452	0.951767	0.103926	0.362859
ZNF589_GGCGAAATGCGGCTTGTGCA	ZNF589_GGCGAAATGCGGCTTGTGCA	GGCGAAATGCGGCTTGTGCA	51385	ZNF589	0.951767	1	1	1.9879e-08	7.8246e-08	0.261	0.955162	0.564	0.968452	0.951767	0.103926	0.362859
ZNF589_GTAGTTCTCGGGGCGAAATG	ZNF589_GTAGTTCTCGGGGCGAAATG	GTAGTTCTCGGGGCGAAATG	51385	ZNF589	2.71365	1	1	3.3134e-15	4.6928e-14	0.261	0.955162	0.564	0.968452	0.951767	0.103926	0.362859
ZNF589_GTGACCTTCTAGGTCCCCCT	ZNF589_GTGACCTTCTAGGTCCCCCT	GTGACCTTCTAGGTCCCCCT	51385	ZNF589	0.319252	0.99573	1	0.0042723	0.010155	0.261	0.955162	0.564	0.968452	0.951767	0.103926	0.362859
ZNF589_GTGCCGGGAAGCGTAGTTCT	ZNF589_GTGCCGGGAAGCGTAGTTCT	GTGCCGGGAAGCGTAGTTCT	51385	ZNF589	2.70506	1	1	4.2983e-09	1.8354e-08	0.261	0.955162	0.564	0.968452	0.951767	0.103926	0.362859
SLC2A6_GCGTACTCGCTCCCGCGGGG	SLC2A6_GCGTACTCGCTCCCGCGGGG	GCGTACTCGCTCCCGCGGGG	11182	SLC2A6	1.70445	1	1	1.7478e-13	1.6167e-12	0.006	0.5765	0.709	0.989682	0.951175	0.00228421	0.556401
SLC2A6_GGCACCGCGTGCGCCCCCGA	SLC2A6_GGCACCGCGTGCGCCCCCGA	GGCACCGCGTGCGCCCCCGA	11182	SLC2A6	-0.774569	1.3888e-10	9.2532e-10	1	1	0.006	0.5765	0.709	0.989682	0.951175	0.00228421	0.556401
SLC2A6_GGCCCCGGACGATCCAGCAG	SLC2A6_GGCCCCGGACGATCCAGCAG	GGCCCCGGACGATCCAGCAG	11182	SLC2A6	0.602028	1	1	7.7758e-12	5.1502e-11	0.006	0.5765	0.709	0.989682	0.951175	0.00228421	0.556401
SLC2A6_GGCCCCTGCTGGATCGTCCG	SLC2A6_GGCCCCTGCTGGATCGTCCG	GGCCCCTGCTGGATCGTCCG	11182	SLC2A6	0.951175	1	1	8.5323e-15	1.0786e-13	0.006	0.5765	0.709	0.989682	0.951175	0.00228421	0.556401
SLC2A6_GGGGACCCCCATCCTGTCTT	SLC2A6_GGGGACCCCCATCCTGTCTT	GGGGACCCCCATCCTGTCTT	11182	SLC2A6	2.46664	1	1	3.9909e-14	4.2944e-13	0.006	0.5765	0.709	0.989682	0.951175	0.00228421	0.556401
SNRPF_GAGGCAGGAAGGGCCGTGGT	SNRPF_GAGGCAGGAAGGGCCGTGGT	GAGGCAGGAAGGGCCGTGGT	6636	SNRPF	0.658859	1	1	4.2559e-09	1.8178e-08	0.05	0.93589	0.374	0.93131	0.950376	0.012208	0.193676
SNRPF_GCGCGCGGACCTTGGGAAAC	SNRPF_GCGCGCGGACCTTGGGAAAC	GCGCGCGGACCTTGGGAAAC	6636	SNRPF	1.85989	1	1	7.89e-17	1.8644e-15	0.05	0.93589	0.374	0.93131	0.950376	0.012208	0.193676
SNRPF_GCTAGAGGGCGGTCTGGGAG	SNRPF_GCTAGAGGGCGGTCTGGGAG	GCTAGAGGGCGGTCTGGGAG	6636	SNRPF	0.950376	1	1	1.5585e-09	7.0716e-09	0.05	0.93589	0.374	0.93131	0.950376	0.012208	0.193676
SNRPF_GGCTCAGAGCCGGTTTCCCA	SNRPF_GGCTCAGAGCCGGTTTCCCA	GGCTCAGAGCCGGTTTCCCA	6636	SNRPF	1.7744	1	1	1.0784e-14	1.3279e-13	0.05	0.93589	0.374	0.93131	0.950376	0.012208	0.193676
SNRPF_GTCTGGGAGAGGCTGTGTAA	SNRPF_GTCTGGGAGAGGCTGTGTAA	GTCTGGGAGAGGCTGTGTAA	6636	SNRPF	-1.65226	3.2843e-15	7.7936e-14	1	1	0.05	0.93589	0.374	0.93131	0.950376	0.012208	0.193676
CPNE1_GACGGCGTGGTTGACGTCAA	CPNE1_GACGGCGTGGTTGACGTCAA	GACGGCGTGGTTGACGTCAA	8904	CPNE1	1.60877	1	1	4.2829e-11	2.4877e-10	0.228	0.955162	0.918	1	0.950266	0.0882887	0.906952
CPNE1_GAGGGCCACTAGCCCAAGGT	CPNE1_GAGGGCCACTAGCCCAAGGT	GAGGGCCACTAGCCCAAGGT	8904	CPNE1	0.950266	1	1	4.6192e-09	1.966e-08	0.228	0.955162	0.918	1	0.950266	0.0882887	0.906952
CPNE1_GCAAGCGCGCTGACGGTCTC	CPNE1_GCAAGCGCGCTGACGGTCTC	GCAAGCGCGCTGACGGTCTC	8904	CPNE1	-0.280632	0.0028961	0.0076601	0.9971	1	0.228	0.955162	0.918	1	0.950266	0.0882887	0.906952
CPNE1_GGCTAGTGGCCCTGGCGGGT	CPNE1_GGCTAGTGGCCCTGGCGGGT	GGCTAGTGGCCCTGGCGGGT	8904	CPNE1	2.46965	1	1	1.5526e-10	8.1944e-10	0.228	0.955162	0.918	1	0.950266	0.0882887	0.906952
CPNE1_GGGCGCACAGGACCGACCTT	CPNE1_GGGCGCACAGGACCGACCTT	GGGCGCACAGGACCGACCTT	8904	CPNE1	0.231858	0.99379	1	0.006213	0.014568	0.228	0.955162	0.918	1	0.950266	0.0882887	0.906952
ZWINT_GCAGGCGCGGATTCGCTCGT	ZWINT_GCAGGCGCGGATTCGCTCGT	GCAGGCGCGGATTCGCTCGT	11130	ZWINT	6.12514	1	1	1.1589e-18	5.5776e-17	0.068	0.93589	0.501	0.952971	0.949153	0.0221106	0.358481
ZWINT_GCGCAAGCGCGGTTATGGCT	ZWINT_GCGCAAGCGCGGTTATGGCT	GCGCAAGCGCGGTTATGGCT	11130	ZWINT	-0.262665	1.6384e-05	5.3584e-05	0.99998	1	0.068	0.93589	0.501	0.952971	0.949153	0.0221106	0.358481
ZWINT_GGGCTGCAGAGGTTAGTGGG	ZWINT_GGGCTGCAGAGGTTAGTGGG	GGGCTGCAGAGGTTAGTGGG	11130	ZWINT	-0.418293	4.8002e-10	2.8798e-09	1	1	0.068	0.93589	0.501	0.952971	0.949153	0.0221106	0.358481
ZWINT_GGGTGCCAGAGACTATAAGT	ZWINT_GGGTGCCAGAGACTATAAGT	GGGTGCCAGAGACTATAAGT	11130	ZWINT	2.16097	1	1	1.3614e-15	2.1482e-14	0.068	0.93589	0.501	0.952971	0.949153	0.0221106	0.358481
RBM12_GACGGCGTGGTTGACGTCAA	RBM12_GACGGCGTGGTTGACGTCAA	GACGGCGTGGTTGACGTCAA	10137	RBM12	2.17894	1	1	3.7409e-14	4.0498e-13	0.228	0.955162	1	1	0.947686	0.0881867	1
RBM12_GAGGGCCACTAGCCCAAGGT	RBM12_GAGGGCCACTAGCCCAAGGT	GAGGGCCACTAGCCCAAGGT	10137	RBM12	0.947686	1	1	4.9744e-07	1.6673e-06	0.228	0.955162	1	1	0.947686	0.0881867	1
RBM12_GCAAGCGCGCTGACGGTCTC	RBM12_GCAAGCGCGCTGACGGTCTC	GCAAGCGCGCTGACGGTCTC	10137	RBM12	-0.0674328	0.29264	0.63096	0.70736	1	0.228	0.955162	1	1	0.947686	0.0881867	1
RBM12_GGCTAGTGGCCCTGGCGGGT	RBM12_GGCTAGTGGCCCTGGCGGGT	GGCTAGTGGCCCTGGCGGGT	10137	RBM12	1.45803	1	1	6.1176e-07	2.0301e-06	0.228	0.955162	1	1	0.947686	0.0881867	1
RBM12_GGGCGCACAGGACCGACCTT	RBM12_GGGCGCACAGGACCGACCTT	GGGCGCACAGGACCGACCTT	10137	RBM12	0.321962	0.99878	1	0.0012182	0.0030342	0.228	0.955162	1	1	0.947686	0.0881867	1
APLP1_GCGCCTGGAATCTCGAGGGG	APLP1_GCGCCTGGAATCTCGAGGGG	GCGCCTGGAATCTCGAGGGG	333	APLP1	1.10595	1	1	1.0678e-10	5.7853e-10	0.017	0.789302	0.223	0.919968	0.94676	0.00494569	0.0936992
APLP1_GcggccccgccTTCCTGGTC	APLP1_GcggccccgccTTCCTGGTC	GcggccccgccTTCCTGGTC	333	APLP1	-2.24092	6.2213e-17	3.1929e-15	1	1	0.017	0.789302	0.223	0.919968	0.94676	0.00494569	0.0936992
APLP1_GGGGACGCCTGGAATCTCGA	APLP1_GGGGACGCCTGGAATCTCGA	GGGGACGCCTGGAATCTCGA	333	APLP1	0.645451	1	1	6.4644e-13	5.2754e-12	0.017	0.789302	0.223	0.919968	0.94676	0.00494569	0.0936992
APLP1_GTCCTGGCTGGGCCCTTCAT	APLP1_GTCCTGGCTGGGCCCTTCAT	GTCCTGGCTGGGCCCTTCAT	333	APLP1	0.94676	1	1	4.4605e-12	3.0894e-11	0.017	0.789302	0.223	0.919968	0.94676	0.00494569	0.0936992
APLP1_GTGAGTGTCTGGGTCTAAAG	APLP1_GTGAGTGTCTGGGTCTAAAG	GTGAGTGTCTGGGTCTAAAG	333	APLP1	1.78231	1	1	3.7574e-15	5.2388e-14	0.017	0.789302	0.223	0.919968	0.94676	0.00494569	0.0936992
ALDH18A1_GAGGCGGGACTCGAGTTCAG	ALDH18A1_GAGGCGGGACTCGAGTTCAG	GAGGCGGGACTCGAGTTCAG	5832	ALDH18A1	0.946494	1	1	6.8077e-07	2.2473e-06	0.111	0.954488	0.665	0.988486	0.946494	0.0318987	0.477804
ALDH18A1_GGCCCCACGTCAACAGCGTA	ALDH18A1_GGCCCCACGTCAACAGCGTA	GGCCCCACGTCAACAGCGTA	5832	ALDH18A1	1.45604	1	1	7.8385e-13	6.3092e-12	0.111	0.954488	0.665	0.988486	0.946494	0.0318987	0.477804
ALDH18A1_GGGAACGCCCACGTCCCGGG	ALDH18A1_GGGAACGCCCACGTCCCGGG	GGGAACGCCCACGTCCCGGG	5832	ALDH18A1	2.92461	1	1	6.6316e-09	2.769e-08	0.111	0.954488	0.665	0.988486	0.946494	0.0318987	0.477804
ALDH18A1_GGGACAGGGGCCGGAGACAG	ALDH18A1_GGGACAGGGGCCGGAGACAG	GGGACAGGGGCCGGAGACAG	5832	ALDH18A1	-0.796017	1.2972e-11	1.0644e-10	1	1	0.111	0.954488	0.665	0.988486	0.946494	0.0318987	0.477804
ALDH18A1_GGGCCCGCCACGTGGAGCGC	ALDH18A1_GGGCCCGCCACGTGGAGCGC	GGGCCCGCCACGTGGAGCGC	5832	ALDH18A1	0.802261	1	1	9.2716e-10	4.3589e-09	0.111	0.954488	0.665	0.988486	0.946494	0.0318987	0.477804
SECISBP2_GGCAGCACGTGGAGGCAGTG	SECISBP2_GGCAGCACGTGGAGGCAGTG	GGCAGCACGTGGAGGCAGTG	79048	SECISBP2	1.95162	1	1	1.7232e-13	1.5963e-12	0.041	0.856912	0.359	0.93131	0.946395	0.0106309	0.181494
SECISBP2_GGGGACCCACCGTAGCTTGC	SECISBP2_GGGGACCCACCGTAGCTTGC	GGGGACCCACCGTAGCTTGC	79048	SECISBP2	3.49281	1	1	2.6972e-16	5.2013e-15	0.041	0.856912	0.359	0.93131	0.946395	0.0106309	0.181494
SECISBP2_GGGGACCCCCAGGAGTCCTC	SECISBP2_GGGGACCCCCAGGAGTCCTC	GGGGACCCCCAGGAGTCCTC	79048	SECISBP2	-1.23213	2.6912e-10	1.6932e-09	1	1	0.041	0.856912	0.359	0.93131	0.946395	0.0106309	0.181494
SECISBP2_GTACTTCCGGCCGGAAGAAA	SECISBP2_GTACTTCCGGCCGGAAGAAA	GTACTTCCGGCCGGAAGAAA	79048	SECISBP2	-0.838041	6.3991e-11	4.5504e-10	1	1	0.041	0.856912	0.359	0.93131	0.946395	0.0106309	0.181494
SECISBP2_GTGGGGCGCTTGCGGAAAAT	SECISBP2_GTGGGGCGCTTGCGGAAAAT	GTGGGGCGCTTGCGGAAAAT	79048	SECISBP2	0.946395	1	1	1.8311e-14	2.1316e-13	0.041	0.856912	0.359	0.93131	0.946395	0.0106309	0.181494
SS18L2_GAAAACGCCCCCGGCGTTCT	SS18L2_GAAAACGCCCCCGGCGTTCT	GAAAACGCCCCCGGCGTTCT	51188	SS18L2	-0.95291	2.6586e-09	1.4081e-08	1	1	0.245	0.955162	0.101	0.910975	0.946023	0.0961143	0.0340308
SS18L2_GAAGGGACGTCATTTGTGAC	SS18L2_GAAGGGACGTCATTTGTGAC	GAAGGGACGTCATTTGTGAC	51188	SS18L2	-1.44656	1.0368e-18	1.4983e-16	1	1	0.245	0.955162	0.101	0.910975	0.946023	0.0961143	0.0340308
SS18L2_GCCAGACTGCGCAAGCGCAA	SS18L2_GCCAGACTGCGCAAGCGCAA	GCCAGACTGCGCAAGCGCAA	51188	SS18L2	1.90108	1	1	2.0003e-12	1.4893e-11	0.245	0.955162	0.101	0.910975	0.946023	0.0961143	0.0340308
SS18L2_GTACAGGGCGGGGTACAGAA	SS18L2_GTACAGGGCGGGGTACAGAA	GTACAGGGCGGGGTACAGAA	51188	SS18L2	3.35393	1	1	3.9009e-18	1.4957e-16	0.245	0.955162	0.101	0.910975	0.946023	0.0961143	0.0340308
SS18L2_GTCTGGAGAGCGAAACTTGT	SS18L2_GTCTGGAGAGCGAAACTTGT	GTCTGGAGAGCGAAACTTGT	51188	SS18L2	0.946023	1	1	8.6839e-09	3.5758e-08	0.245	0.955162	0.101	0.910975	0.946023	0.0961143	0.0340308
PEX11B_GACCCAACGGTGCCTCGCGA	PEX11B_GACCCAACGGTGCCTCGCGA	GACCCAACGGTGCCTCGCGA	8799	PEX11B	0.945914	1	1	8.1756e-09	3.375e-08	0.02	0.828503	0.464	0.941887	0.945914	0.00544275	0.283352
PEX11B_GAGTAGGGGTCGTCTGATAA	PEX11B_GAGTAGGGGTCGTCTGATAA	GAGTAGGGGTCGTCTGATAA	8799	PEX11B	-0.610969	1.3357e-08	6.3599e-08	1	1	0.02	0.828503	0.464	0.941887	0.945914	0.00544275	0.283352
PEX11B_GCGCGCAGTAGGCGTGACTA	PEX11B_GCGCGCAGTAGGCGTGACTA	GCGCGCAGTAGGCGTGACTA	8799	PEX11B	2.66146	1	1	1.1684e-13	1.1293e-12	0.02	0.828503	0.464	0.941887	0.945914	0.00544275	0.283352
PEX11B_GGAGGCGTGCTAGGGAGTAG	PEX11B_GGAGGCGTGCTAGGGAGTAG	GGAGGCGTGCTAGGGAGTAG	8799	PEX11B	-1.10134	2.4035e-10	1.5295e-09	1	1	0.02	0.828503	0.464	0.941887	0.945914	0.00544275	0.283352
PEX11B_GTGACTAGGGGCGGGAAGTG	PEX11B_GTGACTAGGGGCGGGAAGTG	GTGACTAGGGGCGGGAAGTG	8799	PEX11B	6.85088	1	1	8.0057e-24	7.3384e-21	0.02	0.828503	0.464	0.941887	0.945914	0.00544275	0.283352
FBLN1_GACCCTCCCTCCCCGGACCC	FBLN1_GACCCTCCCTCCCCGGACCC	GACCCTCCCTCCCCGGACCC	2192	FBLN1	0.361839	0.97166	1	0.02834	0.063052	0.275	0.955162	0.226	0.919968	0.945898	0.117687	0.0952224
FBLN1_GCGCCCACGGCTGGGGGCGA	FBLN1_GCGCCCACGGCTGGGGGCGA	GCGCCCACGGCTGGGGGCGA	2192	FBLN1	1.51801	1	1	2.6143e-13	2.3245e-12	0.275	0.955162	0.226	0.919968	0.945898	0.117687	0.0952224
FBLN1_GGATCCCAGACTTCCCCGGA	FBLN1_GGATCCCAGACTTCCCCGGA	GGATCCCAGACTTCCCCGGA	2192	FBLN1	-1.99839	6.5784e-17	3.32e-15	1	1	0.275	0.955162	0.226	0.919968	0.945898	0.117687	0.0952224
FBLN1_GGGGCGCGCGCCCACGGCTG	FBLN1_GGGGCGCGCGCCCACGGCTG	GGGGCGCGCGCCCACGGCTG	2192	FBLN1	1.31433	1	1	5.978e-09	2.511e-08	0.275	0.955162	0.226	0.919968	0.945898	0.117687	0.0952224
FBLN1_GTGCGAGGGGCGCGCGCCCA	FBLN1_GTGCGAGGGGCGCGCGCCCA	GTGCGAGGGGCGCGCGCCCA	2192	FBLN1	0.945898	1	1	3.889e-08	1.4787e-07	0.275	0.955162	0.226	0.919968	0.945898	0.117687	0.0952224
MTA2_GCCTCCTTCCGGAACACCTT	MTA2_GCCTCCTTCCGGAACACCTT	GCCTCCTTCCGGAACACCTT	9219	MTA2	0.94508	1	1	5.503e-15	7.3279e-14	0.039	0.856912	0.488	0.950285	0.94508	0.00996674	0.29897
MTA2_GCGAGGGCGGGAGAGGAGTC	MTA2_GCGAGGGCGGGAGAGGAGTC	GCGAGGGCGGGAGAGGAGTC	9219	MTA2	1.77438	1	1	1.6568e-17	4.9549e-16	0.039	0.856912	0.488	0.950285	0.94508	0.00996674	0.29897
MTA2_GCTCTCCCGCCCTCGGAAAA	MTA2_GCTCTCCCGCCCTCGGAAAA	GCTCTCCCGCCCTCGGAAAA	9219	MTA2	-1.74534	8.1268e-14	1.1851e-12	1	1	0.039	0.856912	0.488	0.950285	0.94508	0.00996674	0.29897
MTA2_GGGCCCCACCCCCTTTTCCG	MTA2_GGGCCCCACCCCCTTTTCCG	GGGCCCCACCCCCTTTTCCG	9219	MTA2	0.188091	0.97324	1	0.026761	0.059641	0.039	0.856912	0.488	0.950285	0.94508	0.00996674	0.29897
MTA2_GGGGTGGGGCCGAGCTGCGA	MTA2_GGGGTGGGGCCGAGCTGCGA	GGGGTGGGGCCGAGCTGCGA	9219	MTA2	1.10467	1	1	1.3736e-13	1.3018e-12	0.039	0.856912	0.488	0.950285	0.94508	0.00996674	0.29897
ERO1LB_GCCCAAGCGCGGGGCCTTGT	ERO1LB_GCCCAAGCGCGGGGCCTTGT	GCCCAAGCGCGGGGCCTTGT	no_gid	ERO1LB	1.24743	1	1	3.2654e-12	2.3232e-11	0.074	0.93589	0.251	0.93131	0.944761	0.019304	0.106408
ERO1LB_GCGGGCCTCCAAAACACCGG	ERO1LB_GCGGGCCTCCAAAACACCGG	GCGGGCCTCCAAAACACCGG	no_gid	ERO1LB	-2.0457	1.0975e-16	4.9231e-15	1	1	0.074	0.93589	0.251	0.93131	0.944761	0.019304	0.106408
ERO1LB_GCGGGCGAGTTAGGAACGGA	ERO1LB_GCGGGCGAGTTAGGAACGGA	GCGGGCGAGTTAGGAACGGA	no_gid	ERO1LB	6.43418	1	1	3.5159e-19	2.1519e-17	0.074	0.93589	0.251	0.93131	0.944761	0.019304	0.106408
ERO1LB_GGCCGCTGAACGAGAGGACT	ERO1LB_GGCCGCTGAACGAGAGGACT	GGCCGCTGAACGAGAGGACT	no_gid	ERO1LB	0.944761	1	1	1.6885e-09	7.6236e-09	0.074	0.93589	0.251	0.93131	0.944761	0.019304	0.106408
ERO1LB_GGCTGAGGACCTCTCTGCGT	ERO1LB_GGCTGAGGACCTCTCTGCGT	GGCTGAGGACCTCTCTGCGT	no_gid	ERO1LB	0.452008	1	1	4.2904e-08	1.6219e-07	0.074	0.93589	0.251	0.93131	0.944761	0.019304	0.106408
TBK1_GCGCACGCCTATGGCCCGTC	TBK1_GCGCACGCCTATGGCCCGTC	GCGCACGCCTATGGCCCGTC	29110	TBK1	0.0421404	0.72742	1	0.27258	0.5483	0.269	0.955162	1	1	0.943524	0.113362	1
TBK1_GCGCGGCCACGGTAATGAGG	TBK1_GCGCGGCCACGGTAATGAGG	GCGCGGCCACGGTAATGAGG	29110	TBK1	1.91256	0.99989	1	0.00011441	0.00030846	0.269	0.955162	1	1	0.943524	0.113362	1
TBK1_GGCGAGGGCAACAGTGGACG	TBK1_GGCGAGGGCAACAGTGGACG	GGCGAGGGCAACAGTGGACG	29110	TBK1	0.205964	0.99132	1	0.0086774	0.020117	0.269	0.955162	1	1	0.943524	0.113362	1
TBK1_GGCGCGGGGCGCGGTCGGTC	TBK1_GGCGCGGGGCGCGGTCGGTC	GGCGCGGGGCGCGGTCGGTC	29110	TBK1	0.943524	1	1	1.6961e-06	5.3818e-06	0.269	0.955162	1	1	0.943524	0.113362	1
TBK1_GGCGGCGGCAACTGCCGAGT	TBK1_GGCGGCGGCAACTGCCGAGT	GGCGGCGGCAACTGCCGAGT	29110	TBK1	1.40586	1	1	4.1261e-13	3.5073e-12	0.269	0.955162	1	1	0.943524	0.113362	1
PTPLB_GAGGGTAATTCCCGCCTCTT	PTPLB_GAGGGTAATTCCCGCCTCTT	GAGGGTAATTCCCGCCTCTT	no_gid	PTPLB	0.360185	0.99988	1	0.00012392	0.00033321	0.188	0.955162	0.783	1	0.94343	0.0671937	0.658468
PTPLB_GATGGCGCCGAGGTTGTAAC	PTPLB_GATGGCGCCGAGGTTGTAAC	GATGGCGCCGAGGTTGTAAC	no_gid	PTPLB	0.94343	1	1	8.2866e-13	6.6427e-12	0.188	0.955162	0.783	1	0.94343	0.0671937	0.658468
PTPLB_GCAGCCGCCATCTTGGCTGA	PTPLB_GCAGCCGCCATCTTGGCTGA	GCAGCCGCCATCTTGGCTGA	no_gid	PTPLB	-0.877354	3.7015e-09	1.9144e-08	1	1	0.188	0.955162	0.783	1	0.94343	0.0671937	0.658468
PTPLB_GGTAACCGGGAGCGCCCAAG	PTPLB_GGTAACCGGGAGCGCCCAAG	GGTAACCGGGAGCGCCCAAG	no_gid	PTPLB	1.42346	1	1	6.6531e-12	4.4546e-11	0.188	0.955162	0.783	1	0.94343	0.0671937	0.658468
PTPLB_GTCCTGGCGCTCCCGTCTTT	PTPLB_GTCCTGGCGCTCCCGTCTTT	GTCCTGGCGCTCCCGTCTTT	no_gid	PTPLB	1.2151	0.99993	1	6.8108e-05	0.00018745	0.188	0.955162	0.783	1	0.94343	0.0671937	0.658468
CHST10_GAAAGGGAGACTCGGGATCC	CHST10_GAAAGGGAGACTCGGGATCC	GAAAGGGAGACTCGGGATCC	9486	CHST10	2.43732	1	1	3.7775e-17	1.004e-15	0.264	0.955162	0.896	1	0.942222	0.106696	0.86416
CHST10_GAGAAAGAACGCTTTTGCAG	CHST10_GAGAAAGAACGCTTTTGCAG	GAGAAAGAACGCTTTTGCAG	9486	CHST10	0.942222	0.99988	1	0.00011502	0.00031006	0.264	0.955162	0.896	1	0.942222	0.106696	0.86416
CHST10_GcggccgTGCGCGTTCCAGC	CHST10_GcggccgTGCGCGTTCCAGC	GcggccgTGCGCGTTCCAGC	9486	CHST10	-0.258108	9.1328e-05	0.00027744	0.99991	1	0.264	0.955162	0.896	1	0.942222	0.106696	0.86416
CHST10_GGGGCCTCCATCCAGAAAAC	CHST10_GGGGCCTCCATCCAGAAAAC	GGGGCCTCCATCCAGAAAAC	9486	CHST10	1.79145	1	1	3.7423e-13	3.2137e-12	0.264	0.955162	0.896	1	0.942222	0.106696	0.86416
CHST10_GGGGGCGCACGGAAAAACCG	CHST10_GGGGGCGCACGGAAAAACCG	GGGGGCGCACGGAAAAACCG	9486	CHST10	-0.0741008	0.23921	0.52271	0.76079	1	0.264	0.955162	0.896	1	0.942222	0.106696	0.86416
TYK2_GCCGAGACGCCTCCTCCCAT	TYK2_GCCGAGACGCCTCCTCCCAT	GCCGAGACGCCTCCTCCCAT	7297	TYK2	1.8393	1	1	2.2575e-18	9.6405e-17	0.119	0.955162	1	1	0.941065	0.0376101	1
TYK2_GCTGAAACGCACACGCCCAT	TYK2_GCTGAAACGCACACGCCCAT	GCTGAAACGCACACGCCCAT	7297	TYK2	4.04937	1	1	1.8986e-06	5.9924e-06	0.119	0.955162	1	1	0.941065	0.0376101	1
TYK2_GGGAGGAGGCGTCTCGGCGG	TYK2_GGGAGGAGGCGTCTCGGCGG	GGGAGGAGGCGTCTCGGCGG	7297	TYK2	0.941065	1	1	4.7357e-07	1.5912e-06	0.119	0.955162	1	1	0.941065	0.0376101	1
TYK2_GGGGAGGGGCTTGCGAGAGG	TYK2_GGGGAGGGGCTTGCGAGAGG	GGGGAGGGGCTTGCGAGAGG	7297	TYK2	0.0360097	0.71773	1	0.28227	0.56672	0.119	0.955162	1	1	0.941065	0.0376101	1
TYK2_GGTGCCGACTCAGCCAATCG	TYK2_GGTGCCGACTCAGCCAATCG	GGTGCCGACTCAGCCAATCG	7297	TYK2	0.501498	1	1	1.1391e-07	4.0961e-07	0.119	0.955162	1	1	0.941065	0.0376101	1
EXOC1_GAGCAGCGATGGGAGAAAAA	EXOC1_GAGCAGCGATGGGAGAAAAA	GAGCAGCGATGGGAGAAAAA	55763	EXOC1	-1.49608	5.9199e-10	3.491e-09	1	1	0.133	0.955162	0.748	0.995386	0.940383	0.043263	0.605088
EXOC1_GGAGAAGGAAGAAGCAGCGA	EXOC1_GGAGAAGGAAGAAGCAGCGA	GGAGAAGGAAGAAGCAGCGA	55763	EXOC1	0.940383	1	1	4.4489e-13	3.7582e-12	0.133	0.955162	0.748	0.995386	0.940383	0.043263	0.605088
EXOC1_GGGAGGGGCGTGTCAGGGAA	EXOC1_GGGAGGGGCGTGTCAGGGAA	GGGAGGGGCGTGTCAGGGAA	55763	EXOC1	0.462368	0.99998	1	1.6877e-05	4.8915e-05	0.133	0.955162	0.748	0.995386	0.940383	0.043263	0.605088
EXOC1_GGGGCGGGGCGCCAACCGAC	EXOC1_GGGGCGGGGCGCCAACCGAC	GGGGCGGGGCGCCAACCGAC	55763	EXOC1	1.35283	1	1	1.0467e-13	1.0225e-12	0.133	0.955162	0.748	0.995386	0.940383	0.043263	0.605088
EXOC1_GTCCGCCTGGCCACGCCCGT	EXOC1_GTCCGCCTGGCCACGCCCGT	GTCCGCCTGGCCACGCCCGT	55763	EXOC1	1.06614	1	1	7.1832e-11	4.0058e-10	0.133	0.955162	0.748	0.995386	0.940383	0.043263	0.605088
TCF3_GACGGCGCGGGGAGAAATCA	TCF3_GACGGCGCGGGGAGAAATCA	GACGGCGCGGGGAGAAATCA	6929	TCF3	0.913657	1	1	7.6598e-08	2.8104e-07	0.081	0.954488	1	1	0.940234	0.0215757	1
TCF3_GCCCAGGCTCTGGACCTCAC	TCF3_GCCCAGGCTCTGGACCTCAC	GCCCAGGCTCTGGACCTCAC	6929	TCF3	0.00809755	0.54459	1	0.45541	0.88758	0.081	0.954488	1	1	0.940234	0.0215757	1
TCF3_GCCTCACGAGGGTGCTCGAG	TCF3_GCCTCACGAGGGTGCTCGAG	GCCTCACGAGGGTGCTCGAG	6929	TCF3	3.47526	1	1	1.8322e-09	8.231e-09	0.081	0.954488	1	1	0.940234	0.0215757	1
TCF3_GGTGGCGGAGGGATCCGCGT	TCF3_GGTGGCGGAGGGATCCGCGT	GGTGGCGGAGGGATCCGCGT	6929	TCF3	0.940234	1	1	8.6164e-14	8.5548e-13	0.081	0.954488	1	1	0.940234	0.0215757	1
TCF3_GTGCTCGAGAGGCCGAGCTA	TCF3_GTGCTCGAGAGGCCGAGCTA	GTGCTCGAGAGGCCGAGCTA	6929	TCF3	1.36319	1	1	4.1983e-18	1.5866e-16	0.081	0.954488	1	1	0.940234	0.0215757	1
FAAH_GAAGGGCGACTGTTTCTCGT	FAAH_GAAGGGCGACTGTTTCTCGT	GAAGGGCGACTGTTTCTCGT	2166	FAAH	0.348669	1	1	7.4484e-08	2.7374e-07	0.08	0.949297	1	1	0.939828	0.0214415	1
FAAH_GGAAGCGCGCCAGAGCCTAG	FAAH_GGAAGCGCGCCAGAGCCTAG	GGAAGCGCGCCAGAGCCTAG	2166	FAAH	1.30558	1	1	3.387e-15	4.7851e-14	0.08	0.949297	1	1	0.939828	0.0214415	1
FAAH_GGCAGGCGGGCGTGGGATCC	FAAH_GGCAGGCGGGCGTGGGATCC	GGCAGGCGGGCGTGGGATCC	2166	FAAH	0.939828	1	1	2.0065e-10	1.0442e-09	0.08	0.949297	1	1	0.939828	0.0214415	1
FAAH_GGCGGGGAGCGGGATGTCGC	FAAH_GGCGGGGAGCGGGATGTCGC	GGCGGGGAGCGGGATGTCGC	2166	FAAH	1.055	1	1	8.5404e-11	4.7021e-10	0.08	0.949297	1	1	0.939828	0.0214415	1
FAAH_GGGGAGCGGGATGTCGCTGG	FAAH_GGGGAGCGGGATGTCGCTGG	GGGGAGCGGGATGTCGCTGG	2166	FAAH	-0.0168523	0.36461	0.77336	0.63539	1	0.08	0.949297	1	1	0.939828	0.0214415	1
RNF125_GCCCAACCCTGGTCTAGGGC	RNF125_GCCCAACCCTGGTCTAGGGC	GCCCAACCCTGGTCTAGGGC	54941	RNF125	0.800651	1	1	1.4084e-08	5.6483e-08	0.001	0.160884	1	1	0.939017	0.000963747	1
RNF125_GCGCCTCCGCGCCTTAACCT	RNF125_GCGCCTCCGCGCCTTAACCT	GCGCCTCCGCGCCTTAACCT	54941	RNF125	1.36721	1	1	2.799e-09	1.2245e-08	0.001	0.160884	1	1	0.939017	0.000963747	1
RNF125_GCTGCAGAGAAGAGGACTTG	RNF125_GCTGCAGAGAAGAGGACTTG	GCTGCAGAGAAGAGGACTTG	54941	RNF125	0.939017	1	1	1.8561e-09	8.3309e-09	0.001	0.160884	1	1	0.939017	0.000963747	1
RNF125_GGCCGCGGGGCTGAGATCTT	RNF125_GGCCGCGGGGCTGAGATCTT	GGCCGCGGGGCTGAGATCTT	54941	RNF125	1.07848	1	1	1.4897e-09	6.7762e-09	0.001	0.160884	1	1	0.939017	0.000963747	1
RNF125_GTCTCTGCAGTTGAGGTTTC	RNF125_GTCTCTGCAGTTGAGGTTTC	GTCTCTGCAGTTGAGGTTTC	54941	RNF125	0.838186	1	1	1.9529e-09	8.7341e-09	0.001	0.160884	1	1	0.939017	0.000963747	1
SUPT7L_GAACGTAAAGACCGAAGGGT	SUPT7L_GAACGTAAAGACCGAAGGGT	GAACGTAAAGACCGAAGGGT	9913	SUPT7L	1.77324	1	1	3.4316e-08	1.3131e-07	0.272	0.955162	1	1	0.938006	0.115836	1
SUPT7L_GAAGTTGCACCGGTTGAGGA	SUPT7L_GAAGTTGCACCGGTTGAGGA	GAAGTTGCACCGGTTGAGGA	9913	SUPT7L	0.938006	1	1	2.2366e-13	2.0219e-12	0.272	0.955162	1	1	0.938006	0.115836	1
SUPT7L_GACCGAAGGGTGGGTTTCGA	SUPT7L_GACCGAAGGGTGGGTTTCGA	GACCGAAGGGTGGGTTTCGA	9913	SUPT7L	0.141072	0.7275	1	0.2725	0.54819	0.272	0.955162	1	1	0.938006	0.115836	1
SUPT7L_GTCCCAGTGGCGTCTGTAGG	SUPT7L_GTCCCAGTGGCGTCTGTAGG	GTCCCAGTGGCGTCTGTAGG	9913	SUPT7L	3.65366	1	1	8.4431e-09	3.4829e-08	0.272	0.955162	1	1	0.938006	0.115836	1
SUPT7L_GTGGCGTCTGTAGGCGGCGA	SUPT7L_GTGGCGTCTGTAGGCGGCGA	GTGGCGTCTGTAGGCGGCGA	9913	SUPT7L	0.352831	0.98693	1	0.013073	0.029874	0.272	0.955162	1	1	0.938006	0.115836	1
TIMM9_GAAGCAGTGTCAACAGTCCC	TIMM9_GAAGCAGTGTCAACAGTCCC	GAAGCAGTGTCAACAGTCCC	26520	TIMM9	1.3551	1	1	4.1175e-07	1.3939e-06	0.172	0.955162	0.121	0.917271	0.937559	0.0520672	0.033617
TIMM9_GACGTGGGATTAGGTAAATT	TIMM9_GACGTGGGATTAGGTAAATT	GACGTGGGATTAGGTAAATT	26520	TIMM9	1.52897	1	1	2.8946e-11	1.7251e-10	0.172	0.955162	0.121	0.917271	0.937559	0.0520672	0.033617
TIMM9_GACTGTAGAGCGGTCTTGTG	TIMM9_GACTGTAGAGCGGTCTTGTG	GACTGTAGAGCGGTCTTGTG	26520	TIMM9	0.520019	0.99534	1	0.004658	0.011038	0.172	0.955162	0.121	0.917271	0.937559	0.0520672	0.033617
TIMM9_GCATGCGTGTTGTGTCTCAA	TIMM9_GCATGCGTGTTGTGTCTCAA	GCATGCGTGTTGTGTCTCAA	26520	TIMM9	0.518821	0.99997	1	2.5526e-05	7.2808e-05	0.172	0.955162	0.121	0.917271	0.937559	0.0520672	0.033617
TIMM9_GGACAGATTCGGGTCATTAT	TIMM9_GGACAGATTCGGGTCATTAT	GGACAGATTCGGGTCATTAT	26520	TIMM9	-0.888195	5.2881e-19	9.3052e-17	1	1	0.172	0.955162	0.121	0.917271	0.937559	0.0520672	0.033617
TIMM9_GGGAAGTGGGTGTTGACCTG	TIMM9_GGGAAGTGGGTGTTGACCTG	GGGAAGTGGGTGTTGACCTG	26520	TIMM9	1.39436	1	1	3.6988e-08	1.4099e-07	0.172	0.955162	0.121	0.917271	0.937559	0.0520672	0.033617
RPL18_GAACAAGCGCAACGTCCAAG	RPL18_GAACAAGCGCAACGTCCAAG	GAACAAGCGCAACGTCCAAG	6141	RPL18	-1.27363	1.8784e-06	6.789e-06	1	1	0.395	0.982043	0.481	0.948721	0.937395	0.199478	0.295334
RPL18_GCGCAACGTCCAAGAGGGAA	RPL18_GCGCAACGTCCAAGAGGGAA	GCGCAACGTCCAAGAGGGAA	6141	RPL18	1.09395	1	1	3.9411e-06	1.208e-05	0.395	0.982043	0.481	0.948721	0.937395	0.199478	0.295334
RPL18_GCTGACTAGCCGGGCGATAA	RPL18_GCTGACTAGCCGGGCGATAA	GCTGACTAGCCGGGCGATAA	6141	RPL18	1.56094	1	1	4.9763e-12	3.4142e-11	0.395	0.982043	0.481	0.948721	0.937395	0.199478	0.295334
RPL18_GGACCCGGCGGGCCCAGTGT	RPL18_GGACCCGGCGGGCCCAGTGT	GGACCCGGCGGGCCCAGTGT	6141	RPL18	-1.08506	7.493e-14	1.1082e-12	1	1	0.395	0.982043	0.481	0.948721	0.937395	0.199478	0.295334
RPL18_GGGAAGGGCCAGCACGTCGG	RPL18_GGGAAGGGCCAGCACGTCGG	GGGAAGGGCCAGCACGTCGG	6141	RPL18	0.937395	1	1	2.2238e-07	7.7592e-07	0.395	0.982043	0.481	0.948721	0.937395	0.199478	0.295334
PEF1_GCCGACGGAAGTGACGATGG	PEF1_GCCGACGGAAGTGACGATGG	GCCGACGGAAGTGACGATGG	553115	PEF1	0.230346	0.9907	1	0.0092984	0.021511	0.027	0.856912	1	1	0.937137	0.00711213	1
PEF1_GCTCCCCTGGTCTCTCGGGT	PEF1_GCTCCCCTGGTCTCTCGGGT	GCTCCCCTGGTCTCTCGGGT	553115	PEF1	1.66984	1	1	3.5461e-15	4.9813e-14	0.027	0.856912	1	1	0.937137	0.00711213	1
PEF1_GGACAGCACCCAAGATTGAC	PEF1_GGACAGCACCCAAGATTGAC	GGACAGCACCCAAGATTGAC	553115	PEF1	0.937137	1	1	4.3851e-14	4.6803e-13	0.027	0.856912	1	1	0.937137	0.00711213	1
PEF1_GGTACAGCCGCCAAGACTTC	PEF1_GGTACAGCCGCCAAGACTTC	GGTACAGCCGCCAAGACTTC	553115	PEF1	0.160809	0.9872	1	0.0128	0.029273	0.027	0.856912	1	1	0.937137	0.00711213	1
PEF1_GTTAGCTCCCCTGGTCTCTC	PEF1_GTTAGCTCCCCTGGTCTCTC	GTTAGCTCCCCTGGTCTCTC	553115	PEF1	6.13785	1	1	3.1998e-18	1.274e-16	0.027	0.856912	1	1	0.937137	0.00711213	1
TFE3_GaggGCGGTCGTCCGGGGTT	TFE3_GaggGCGGTCGTCCGGGGTT	GaggGCGGTCGTCCGGGGTT	7030	TFE3	1.42136	1	1	7.6447e-12	5.0694e-11	0.081	0.954488	0.514	0.956646	0.937126	0.021629	0.322887
TFE3_GCGGAGGCGTCGCTTAGGGT	TFE3_GCGGAGGCGTCGCTTAGGGT	GCGGAGGCGTCGCTTAGGGT	7030	TFE3	-1.11795	1.691e-13	2.254e-12	1	1	0.081	0.954488	0.514	0.956646	0.937126	0.021629	0.322887
TFE3_GGAAGTGACCGCACTGGGGA	TFE3_GGAAGTGACCGCACTGGGGA	GGAAGTGACCGCACTGGGGA	7030	TFE3	0.0492637	0.83257	1	0.16743	0.34624	0.081	0.954488	0.514	0.956646	0.937126	0.021629	0.322887
TFE3_GGGCAGCGACAAATAGGCGA	TFE3_GGGCAGCGACAAATAGGCGA	GGGCAGCGACAAATAGGCGA	7030	TFE3	0.937126	1	1	1.1902e-08	4.8115e-08	0.081	0.954488	0.514	0.956646	0.937126	0.021629	0.322887
TFE3_GTGGGGATGGATGGCCCGTC	TFE3_GTGGGGATGGATGGCCCGTC	GTGGGGATGGATGGCCCGTC	7030	TFE3	6.55799	1	1	8.1869e-22	1.8761e-19	0.081	0.954488	0.514	0.956646	0.937126	0.021629	0.322887
SPHK2_GAACAAGCGCAACGTCCAAG	SPHK2_GAACAAGCGCAACGTCCAAG	GAACAAGCGCAACGTCCAAG	56848	SPHK2	-0.891474	0.00020633	0.00060656	0.99979	1	0.422	0.982043	0.794	1	0.937082	0.2221	0.670088
SPHK2_Gaccaagtggaggtactcgg	SPHK2_Gaccaagtggaggtactcgg	Gaccaagtggaggtactcgg	56848	SPHK2	-0.171223	0.016487	0.040798	0.98351	1	0.422	0.982043	0.794	1	0.937082	0.2221	0.670088
SPHK2_GCGCAACGTCCAAGAGGGAA	SPHK2_GCGCAACGTCCAAGAGGGAA	GCGCAACGTCCAAGAGGGAA	56848	SPHK2	0.937082	0.99999	1	1.2672e-05	3.7107e-05	0.422	0.982043	0.794	1	0.937082	0.2221	0.670088
SPHK2_GCTGACTAGCCGGGCGATAA	SPHK2_GCTGACTAGCCGGGCGATAA	GCTGACTAGCCGGGCGATAA	56848	SPHK2	1.55331	1	1	8.0129e-11	4.4303e-10	0.422	0.982043	0.794	1	0.937082	0.2221	0.670088
SPHK2_GGGAAGGGCCAGCACGTCGG	SPHK2_GGGAAGGGCCAGCACGTCGG	GGGAAGGGCCAGCACGTCGG	56848	SPHK2	0.979074	1	1	5.9341e-08	2.2049e-07	0.422	0.982043	0.794	1	0.937082	0.2221	0.670088
BAI2_GACCGAAGAGGATGCGGCAC	BAI2_GACCGAAGAGGATGCGGCAC	GACCGAAGAGGATGCGGCAC	no_gid	BAI2	2.45078	1	1	4.5778e-12	3.1623e-11	0.378	0.982043	0.581	0.970775	0.936238	0.184404	0.37532
BAI2_GCCGCCGAACCCGGTTCCTC	BAI2_GCCGCCGAACCCGGTTCCTC	GCCGCCGAACCCGGTTCCTC	no_gid	BAI2	1.03144	1	1	1.7813e-06	5.6432e-06	0.378	0.982043	0.581	0.970775	0.936238	0.184404	0.37532
BAI2_GCGCGCCGCCTCCTGTTAAA	BAI2_GCGCGCCGCCTCCTGTTAAA	GCGCGCCGCCTCCTGTTAAA	no_gid	BAI2	-0.384146	4.3854e-06	1.5193e-05	1	1	0.378	0.982043	0.581	0.970775	0.936238	0.184404	0.37532
BAI2_GCGCGCGCCGGGCCGAGTGA	BAI2_GCGCGCGCCGGGCCGAGTGA	GCGCGCGCCGGGCCGAGTGA	no_gid	BAI2	0.936238	1	1	2.7423e-07	9.4724e-07	0.378	0.982043	0.581	0.970775	0.936238	0.184404	0.37532
BAI2_GCTGGGCGGGGGCTTACCCA	BAI2_GCTGGGCGGGGGCTTACCCA	GCTGGGCGGGGGCTTACCCA	no_gid	BAI2	-1.11054	6.9598e-13	7.7494e-12	1	1	0.378	0.982043	0.581	0.970775	0.936238	0.184404	0.37532
ABCC4_GACGCCCAGGGGTGAGGCGA	ABCC4_GACGCCCAGGGGTGAGGCGA	GACGCCCAGGGGTGAGGCGA	10257	ABCC4	0.353212	0.99999	1	8.7227e-06	2.5911e-05	0.138	0.955162	0.58	0.970775	0.935888	0.0469207	0.374449
ABCC4_GCACCCCTGGGCGTAGCTCT	ABCC4_GCACCCCTGGGCGTAGCTCT	GCACCCCTGGGCGTAGCTCT	10257	ABCC4	-3.1094	6.8157e-13	7.6104e-12	1	1	0.138	0.955162	0.58	0.970775	0.935888	0.0469207	0.374449
ABCC4_GCTCCCGCCGCGTCACCCGT	ABCC4_GCTCCCGCCGCGTCACCCGT	GCTCCCGCCGCGTCACCCGT	10257	ABCC4	1.73708	1	1	1.189e-11	7.6069e-11	0.138	0.955162	0.58	0.970775	0.935888	0.0469207	0.374449
ABCC4_GGACCGACGGGTGACGCGGC	ABCC4_GGACCGACGGGTGACGCGGC	GGACCGACGGGTGACGCGGC	10257	ABCC4	0.935888	1	1	4.1813e-11	2.4337e-10	0.138	0.955162	0.58	0.970775	0.935888	0.0469207	0.374449
ABCC4_GGGAGCCCAGAGCTACGCCC	ABCC4_GGGAGCCCAGAGCTACGCCC	GGGAGCCCAGAGCTACGCCC	10257	ABCC4	1.532	1	1	1.2438e-08	5.0153e-08	0.138	0.955162	0.58	0.970775	0.935888	0.0469207	0.374449
UBE2C_GCCCACTGGCGCACCGCTAT	UBE2C_GCCCACTGGCGCACCGCTAT	GCCCACTGGCGCACCGCTAT	11065	UBE2C	0.1142	0.91595	1	0.084055	0.17932	0.244	0.955162	0.897	1	0.935357	0.0951647	0.866963
UBE2C_GCCCGCTTCTGACAACCGAT	UBE2C_GCCCGCTTCTGACAACCGAT	GCCCGCTTCTGACAACCGAT	11065	UBE2C	0.935357	1	1	7.9826e-09	3.2999e-08	0.244	0.955162	0.897	1	0.935357	0.0951647	0.866963
UBE2C_GCTGGCGCACCGCTATTGGG	UBE2C_GCTGGCGCACCGCTATTGGG	GCTGGCGCACCGCTATTGGG	11065	UBE2C	2.33447	1	1	8.3542e-12	5.5e-11	0.244	0.955162	0.897	1	0.935357	0.0951647	0.866963
UBE2C_GGGGGGCGTCGACCAATCAA	UBE2C_GGGGGGCGTCGACCAATCAA	GGGGGGCGTCGACCAATCAA	11065	UBE2C	1.55126	1	1	1.2493e-14	1.5198e-13	0.244	0.955162	0.897	1	0.935357	0.0951647	0.866963
UBE2C_GTGGGATGAACCCCTCCTTC	UBE2C_GTGGGATGAACCCCTCCTTC	GTGGGATGAACCCCTCCTTC	11065	UBE2C	-0.307044	0.00011473	0.0003456	0.99989	1	0.244	0.955162	0.897	1	0.935357	0.0951647	0.866963
PDGFA_GCAGGTGATCGGTGTggcgg	PDGFA_GCAGGTGATCGGTGTggcgg	GCAGGTGATCGGTGTggcgg	5154	PDGFA	1.49444	1	1	1.2373e-13	1.1875e-12	0.154	0.955162	0.644	0.988486	0.932088	0.0527535	0.450234
PDGFA_GCGAACCCCGAGCGCTTCCG	PDGFA_GCGAACCCCGAGCGCTTCCG	GCGAACCCCGAGCGCTTCCG	5154	PDGFA	0.932088	1	1	7.787e-11	4.3163e-10	0.154	0.955162	0.644	0.988486	0.932088	0.0527535	0.450234
PDGFA_GGGAGGGTGGGCAAGCTCGA	PDGFA_GGGAGGGTGGGCAAGCTCGA	GGGAGGGTGGGCAAGCTCGA	5154	PDGFA	2.10132	1	1	2.1316e-10	1.1039e-09	0.154	0.955162	0.644	0.988486	0.932088	0.0527535	0.450234
PDGFA_GGGGCCGCCGGGTAGGGGGT	PDGFA_GGGGCCGCCGGGTAGGGGGT	GGGGCCGCCGGGTAGGGGGT	5154	PDGFA	0.176398	0.8121	1	0.1879	0.38603	0.154	0.955162	0.644	0.988486	0.932088	0.0527535	0.450234
PDGFA_GTCCCTCCGGAGTTCTTCTT	PDGFA_GTCCCTCCGGAGTTCTTCTT	GTCCCTCCGGAGTTCTTCTT	5154	PDGFA	-2.27173	5.7058e-12	5.0596e-11	1	1	0.154	0.955162	0.644	0.988486	0.932088	0.0527535	0.450234
GABRA5_GCCCCCGGCTCGGCCTGCAA	GABRA5_GCCCCCGGCTCGGCCTGCAA	GCCCCCGGCTCGGCCTGCAA	2558	GABRA5	3.18819	1	1	1.3423e-13	1.2767e-12	0.104	0.954488	0.885	1	0.931125	0.0283471	0.839619
GABRA5_GGCGCCGAAGATGCTGTTGA	GABRA5_GGCGCCGAAGATGCTGTTGA	GGCGCCGAAGATGCTGTTGA	2558	GABRA5	1.4445	1	1	1.4222e-18	6.5794e-17	0.104	0.954488	0.885	1	0.931125	0.0283471	0.839619
GABRA5_GGGAGGGCAGTGTCAGCAGT	GABRA5_GGGAGGGCAGTGTCAGCAGT	GGGAGGGCAGTGTCAGCAGT	2558	GABRA5	-0.307777	1.7461e-05	5.6963e-05	0.99998	1	0.104	0.954488	0.885	1	0.931125	0.0283471	0.839619
GABRA5_GGGGCCCTCAACAGCATCTT	GABRA5_GGGGCCCTCAACAGCATCTT	GGGGCCCTCAACAGCATCTT	2558	GABRA5	0.931125	1	1	9.6364e-12	6.2782e-11	0.104	0.954488	0.885	1	0.931125	0.0283471	0.839619
GABRA5_GGTCAGCAGTCGGGTGATAG	GABRA5_GGTCAGCAGTCGGGTGATAG	GGTCAGCAGTCGGGTGATAG	2558	GABRA5	0.385623	1	1	4.5551e-07	1.5346e-06	0.104	0.954488	0.885	1	0.931125	0.0283471	0.839619
GPLD1_GAAGCCTAACCGTGGAGGGG	GPLD1_GAAGCCTAACCGTGGAGGGG	GAAGCCTAACCGTGGAGGGG	2822	GPLD1	2.41376	1	1	2.1279e-12	1.5745e-11	0.226	0.955162	0.414	0.93131	0.93045	0.0863088	0.23365
GPLD1_GCATCCGGGCTCTCTCACCT	GPLD1_GCATCCGGGCTCTCTCACCT	GCATCCGGGCTCTCTCACCT	2822	GPLD1	0.987009	1	1	2.0228e-09	9.0318e-09	0.226	0.955162	0.414	0.93131	0.93045	0.0863088	0.23365
GPLD1_GGGCCCCTGGCCAGAATCAT	GPLD1_GGGCCCCTGGCCAGAATCAT	GGGCCCCTGGCCAGAATCAT	2822	GPLD1	-1.3574	1.1921e-14	2.2997e-13	1	1	0.226	0.955162	0.414	0.93131	0.93045	0.0863088	0.23365
GPLD1_GTCCCCGCCCCTCCACGGTT	GPLD1_GTCCCCGCCCCTCCACGGTT	GTCCCCGCCCCTCCACGGTT	2822	GPLD1	0.10386	0.82513	1	0.17487	0.36066	0.226	0.955162	0.414	0.93131	0.93045	0.0863088	0.23365
GPLD1_GTGGAAAGTCAGAGCAACAA	GPLD1_GTGGAAAGTCAGAGCAACAA	GTGGAAAGTCAGAGCAACAA	2822	GPLD1	0.93045	1	1	3.8542e-09	1.6549e-08	0.226	0.955162	0.414	0.93131	0.93045	0.0863088	0.23365
SOD3_GCAGAGGAGTGGTCAGCGTG	SOD3_GCAGAGGAGTGGTCAGCGTG	GCAGAGGAGTGGTCAGCGTG	6649	SOD3	0.929847	1	1	2.412e-11	1.4604e-10	0.133	0.955162	0.518	0.95768	0.929847	0.0436928	0.324919
SOD3_GCGAAGCAATTCTACAACCC	SOD3_GCGAAGCAATTCTACAACCC	GCGAAGCAATTCTACAACCC	6649	SOD3	-0.644257	6.3145e-08	2.7461e-07	1	1	0.133	0.955162	0.518	0.95768	0.929847	0.0436928	0.324919
SOD3_GGCGTGAGGGAGCCAGTCAT	SOD3_GGCGTGAGGGAGCCAGTCAT	GGCGTGAGGGAGCCAGTCAT	6649	SOD3	-1.19209	2.0275e-11	1.6006e-10	1	1	0.133	0.955162	0.518	0.95768	0.929847	0.0436928	0.324919
SOD3_GGCTGTGTGCTGAAGGTCAC	SOD3_GGCTGTGTGCTGAAGGTCAC	GGCTGTGTGCTGAAGGTCAC	6649	SOD3	1.24637	1	1	7.5048e-11	4.1698e-10	0.133	0.955162	0.518	0.95768	0.929847	0.0436928	0.324919
SOD3_GTCTACAACCCGGGGAGGTC	SOD3_GTCTACAACCCGGGGAGGTC	GTCTACAACCCGGGGAGGTC	6649	SOD3	5.93696	1	1	1.2146e-17	3.8332e-16	0.133	0.955162	0.518	0.95768	0.929847	0.0436928	0.324919
PTPN11_GACCGAGCGACGGCCGGGAA	PTPN11_GACCGAGCGACGGCCGGGAA	GACCGAGCGACGGCCGGGAA	5781	PTPN11	0.177799	0.99937	1	0.00063011	0.0016038	0.039	0.856912	1	1	0.929459	0.00936124	1
PTPN11_GACTTCCTGCTTCCCGTCAG	PTPN11_GACTTCCTGCTTCCCGTCAG	GACTTCCTGCTTCCCGTCAG	5781	PTPN11	0.569565	1	1	2.1726e-09	9.6642e-09	0.039	0.856912	1	1	0.929459	0.00936124	1
PTPN11_GGCCGGGAATGGCAGCGCGG	PTPN11_GGCCGGGAATGGCAGCGCGG	GGCCGGGAATGGCAGCGCGG	5781	PTPN11	1.30459	1	1	5.0719e-13	4.2319e-12	0.039	0.856912	1	1	0.929459	0.00936124	1
PTPN11_GGGGAAGCAGGAAGTGGCGG	PTPN11_GGGGAAGCAGGAAGTGGCGG	GGGGAAGCAGGAAGTGGCGG	5781	PTPN11	6.73371	1	1	1.7674e-19	1.2676e-17	0.039	0.856912	1	1	0.929459	0.00936124	1
PTPN11_GTCAGCGGAGGACCGAGCGA	PTPN11_GTCAGCGGAGGACCGAGCGA	GTCAGCGGAGGACCGAGCGA	5781	PTPN11	0.929459	1	1	3.0116e-12	2.1587e-11	0.039	0.856912	1	1	0.929459	0.00936124	1
PIP4K2C_GACTGAGCGGACATTGGGGC	PIP4K2C_GACTGAGCGGACATTGGGGC	GACTGAGCGGACATTGGGGC	79837	PIP4K2C	1.00758	1	1	1.2482e-16	2.7112e-15	0.017	0.789302	0.919	1	0.929457	0.00499651	0.907897
PIP4K2C_GCGAACAGGGCGAGGCAGGA	PIP4K2C_GCGAACAGGGCGAGGCAGGA	GCGAACAGGGCGAGGCAGGA	79837	PIP4K2C	0.601633	1	1	1.5557e-07	5.5214e-07	0.017	0.789302	0.919	1	0.929457	0.00499651	0.907897
PIP4K2C_GCGGACGCGCGAACAGGGCG	PIP4K2C_GCGGACGCGCGAACAGGGCG	GCGGACGCGCGAACAGGGCG	79837	PIP4K2C	0.929457	1	1	1.3337e-14	1.6106e-13	0.017	0.789302	0.919	1	0.929457	0.00499651	0.907897
PIP4K2C_GCTGGCCTGATTGACTCCCA	PIP4K2C_GCTGGCCTGATTGACTCCCA	GCTGGCCTGATTGACTCCCA	79837	PIP4K2C	-0.236473	0.0031892	0.0084074	0.99681	1	0.017	0.789302	0.919	1	0.929457	0.00499651	0.907897
PIP4K2C_GTACAGGGATCCCGCACGCC	PIP4K2C_GTACAGGGATCCCGCACGCC	GTACAGGGATCCCGCACGCC	79837	PIP4K2C	2.48748	1	1	1.3939e-19	1.0586e-17	0.017	0.789302	0.919	1	0.929457	0.00499651	0.907897
CENPI_GCCTGATTGGCTAGAGGTGG	CENPI_GCCTGATTGGCTAGAGGTGG	GCCTGATTGGCTAGAGGTGG	2491	CENPI	2.58308	1	1	5.9389e-18	2.1281e-16	0.08	0.949297	0.435	0.93131	0.928982	0.0214611	0.25464
CENPI_GCTCACAGGCCCAGGTGGGT	CENPI_GCTCACAGGCCCAGGTGGGT	GCTCACAGGCCCAGGTGGGT	2491	CENPI	-1.96779	2.2702e-14	3.977e-13	1	1	0.08	0.949297	0.435	0.93131	0.928982	0.0214611	0.25464
CENPI_GGCAAGCCGCTCTCCGTAAT	CENPI_GGCAAGCCGCTCTCCGTAAT	GGCAAGCCGCTCTCCGTAAT	2491	CENPI	1.82086	1	1	2.8431e-12	2.049e-11	0.08	0.949297	0.435	0.93131	0.928982	0.0214611	0.25464
CENPI_GGTGGCGCGCGCGACGACGC	CENPI_GGTGGCGCGCGCGACGACGC	GGTGGCGCGCGCGACGACGC	2491	CENPI	0.928982	1	1	1.1736e-12	9.104e-12	0.08	0.949297	0.435	0.93131	0.928982	0.0214611	0.25464
CENPI_GTAGAACCAATTACGGAGAG	CENPI_GTAGAACCAATTACGGAGAG	GTAGAACCAATTACGGAGAG	2491	CENPI	0.188204	0.98999	1	0.010006	0.023073	0.08	0.949297	0.435	0.93131	0.928982	0.0214611	0.25464
VPS33A_GAAGAAAGAGGCGGACACTA	VPS33A_GAAGAAAGAGGCGGACACTA	GAAGAAAGAGGCGGACACTA	65082	VPS33A	1.0569	1	1	5.3856e-12	3.6682e-11	0.124	0.955162	0.648	0.988486	0.926178	0.0391001	0.45431
VPS33A_GAGAATCTGAATAACCACCG	VPS33A_GAGAATCTGAATAACCACCG	GAGAATCTGAATAACCACCG	65082	VPS33A	0.502668	0.99973	1	0.00026659	0.00069816	0.124	0.955162	0.648	0.988486	0.926178	0.0391001	0.45431
VPS33A_GCCACCGGGGTAGAAGAAAG	VPS33A_GCCACCGGGGTAGAAGAAAG	GCCACCGGGGTAGAAGAAAG	65082	VPS33A	-0.711759	6.3554e-12	5.5695e-11	1	1	0.124	0.955162	0.648	0.988486	0.926178	0.0391001	0.45431
VPS33A_GGCGTCCGTGGTCCTCCCGT	VPS33A_GGCGTCCGTGGTCCTCCCGT	GGCGTCCGTGGTCCTCCCGT	65082	VPS33A	0.926178	1	1	4.411e-11	2.5538e-10	0.124	0.955162	0.648	0.988486	0.926178	0.0391001	0.45431
VPS33A_GTTGGCGTGCGCTGCCGTAC	VPS33A_GTTGGCGTGCGCTGCCGTAC	GTTGGCGTGCGCTGCCGTAC	65082	VPS33A	5.95565	1	1	3.5902e-16	6.6941e-15	0.124	0.955162	0.648	0.988486	0.926178	0.0391001	0.45431
TRAPPC6A_GACACCACCTGAGTCCGGGG	TRAPPC6A_GACACCACCTGAGTCCGGGG	GACACCACCTGAGTCCGGGG	79090	TRAPPC6A	-0.0982115	0.026888	0.065271	0.97311	1	0.252	0.955162	0.617	0.977937	0.925426	0.082285	0.408413
TRAPPC6A_GCGCACACCACCTGAGTCCG	TRAPPC6A_GCGCACACCACCTGAGTCCG	GCGCACACCACCTGAGTCCG	79090	TRAPPC6A	-1.47933	3.9113e-13	4.6689e-12	1	1	0.252	0.955162	0.617	0.977937	0.925426	0.082285	0.408413
TRAPPC6A_GCGTGAGCCTGGGACACTAG	TRAPPC6A_GCGTGAGCCTGGGACACTAG	GCGTGAGCCTGGGACACTAG	79090	TRAPPC6A	1.30999	1	1	7.1049e-16	1.2245e-14	0.252	0.955162	0.617	0.977937	0.925426	0.082285	0.408413
TRAPPC6A_GGTGGTGTGCGCGTGAGCCT	TRAPPC6A_GGTGGTGTGCGCGTGAGCCT	GGTGGTGTGCGCGTGAGCCT	79090	TRAPPC6A	1.10241	1	1	1.2657e-10	6.7778e-10	0.252	0.955162	0.617	0.977937	0.925426	0.082285	0.408413
TRAPPC6A_GTGCAGAAGAGTCACATGAA	TRAPPC6A_GTGCAGAAGAGTCACATGAA	GTGCAGAAGAGTCACATGAA	79090	TRAPPC6A	0.748436	1	1	1.5799e-06	5.029e-06	0.252	0.955162	0.617	0.977937	0.925426	0.082285	0.408413
TRAPPC6A_GTTGTGCGACGAGGAAAGTC	TRAPPC6A_GTTGTGCGACGAGGAAAGTC	GTTGTGCGACGAGGAAAGTC	79090	TRAPPC6A	1.15364	1	1	7.9348e-07	2.602e-06	0.252	0.955162	0.617	0.977937	0.925426	0.082285	0.408413
SPCS2_GACGCGACGGCAGACAGTGT	SPCS2_GACGCGACGGCAGACAGTGT	GACGCGACGGCAGACAGTGT	9789	SPCS2	0.283998	0.9996	1	0.00039537	0.0010217	0.096	0.954488	0.331	0.93131	0.925176	0.0272729	0.158921
SPCS2_GCGACGGCAGACAGTGTAGG	SPCS2_GCGACGGCAGACAGTGTAGG	GCGACGGCAGACAGTGTAGG	9789	SPCS2	1.49374	1	1	4.4804e-16	8.1101e-15	0.096	0.954488	0.331	0.93131	0.925176	0.0272729	0.158921
SPCS2_GCGGCTCCGAGATCCCCGGG	SPCS2_GCGGCTCCGAGATCCCCGGG	GCGGCTCCGAGATCCCCGGG	9789	SPCS2	-1.50167	9.1406e-16	2.6867e-14	1	1	0.096	0.954488	0.331	0.93131	0.925176	0.0272729	0.158921
SPCS2_GGCGCCGCGCGGAGTCAATC	SPCS2_GGCGCCGCGCGGAGTCAATC	GGCGCCGCGCGGAGTCAATC	9789	SPCS2	0.925176	1	1	3.7849e-08	1.4413e-07	0.096	0.954488	0.331	0.93131	0.925176	0.0272729	0.158921
SPCS2_GTCAGCCTCCGAGGGGTCTG	SPCS2_GTCAGCCTCCGAGGGGTCTG	GTCAGCCTCCGAGGGGTCTG	9789	SPCS2	3.10503	1	1	4.9866e-21	7.3341e-19	0.096	0.954488	0.331	0.93131	0.925176	0.0272729	0.158921
NGFR_GccgcccTGCCGCCTCGGGG	NGFR_GccgcccTGCCGCCTCGGGG	GccgcccTGCCGCCTCGGGG	4804	NGFR	1.97555	1	1	1.6339e-13	1.5225e-12	0.113	0.954488	0.893	1	0.924617	0.033639	0.857269
NGFR_Gcgggcgggcgcggttccgg	NGFR_Gcgggcgggcgcggttccgg	Gcgggcgggcgcggttccgg	4804	NGFR	0.141694	0.8922	1	0.1078	0.22745	0.113	0.954488	0.893	1	0.924617	0.033639	0.857269
NGFR_GGGGAACTGGGTACCAGGGC	NGFR_GGGGAACTGGGTACCAGGGC	GGGGAACTGGGTACCAGGGC	4804	NGFR	0.924617	1	1	2.1229e-11	1.2991e-10	0.113	0.954488	0.893	1	0.924617	0.033639	0.857269
NGFR_GGGGCCGGGAACTGGGTACC	NGFR_GGGGCCGGGAACTGGGTACC	GGGGCCGGGAACTGGGTACC	4804	NGFR	-0.316177	5.4048e-05	0.00016759	0.99995	1	0.113	0.954488	0.893	1	0.924617	0.033639	0.857269
NGFR_GTGAGAGGCTCTAAGGGACA	NGFR_GTGAGAGGCTCTAAGGGACA	GTGAGAGGCTCTAAGGGACA	4804	NGFR	1.58273	1	1	8.6074e-14	8.5502e-13	0.113	0.954488	0.893	1	0.924617	0.033639	0.857269
CXADR_GCAAACCGCGAGGGGTGGGA	CXADR_GCAAACCGCGAGGGGTGGGA	GCAAACCGCGAGGGGTGGGA	1525	CXADR	-0.130669	0.02254	0.055111	0.97746	1	0.267	0.955162	0.936	1	0.923631	0.111817	0.927897
CXADR_GCCCCTGGGGCAAACCGCGA	CXADR_GCCCCTGGGGCAAACCGCGA	GCCCCTGGGGCAAACCGCGA	1525	CXADR	1.76487	1	1	2.6746e-08	1.0378e-07	0.267	0.955162	0.936	1	0.923631	0.111817	0.927897
CXADR_GCCGGCTTCTCCAGCCGCGT	CXADR_GCCGGCTTCTCCAGCCGCGT	GCCGGCTTCTCCAGCCGCGT	1525	CXADR	1.887	1	1	1.8857e-13	1.7338e-12	0.267	0.955162	0.936	1	0.923631	0.111817	0.927897
CXADR_GCGAGGCGCTCTTCTGTCCC	CXADR_GCGAGGCGCTCTTCTGTCCC	GCGAGGCGCTCTTCTGTCCC	1525	CXADR	0.923631	1	1	9.5022e-09	3.8929e-08	0.267	0.955162	0.936	1	0.923631	0.111817	0.927897
CXADR_GTCCCGGCGCGCGGCGTCGT	CXADR_GTCCCGGCGCGCGGCGTCGT	GTCCCGGCGCGCGGCGTCGT	1525	CXADR	0.140927	0.98728	1	0.012722	0.029101	0.267	0.955162	0.936	1	0.923631	0.111817	0.927897
NXT1_GCCAACCGGGCCACAGACTC	NXT1_GCCAACCGGGCCACAGACTC	GCCAACCGGGCCACAGACTC	29107	NXT1	0.922948	1	1	4.6143e-07	1.5535e-06	0.011	0.724743	0.933	1	0.922948	0.00355803	0.918548
NXT1_GGAGGCCGCTAGGCTGGAGA	NXT1_GGAGGCCGCTAGGCTGGAGA	GGAGGCCGCTAGGCTGGAGA	29107	NXT1	-0.246484	0.0092602	0.023478	0.99074	1	0.011	0.724743	0.933	1	0.922948	0.00355803	0.918548
NXT1_GTCTGGGAAAGTGACACTCC	NXT1_GTCTGGGAAAGTGACACTCC	GTCTGGGAAAGTGACACTCC	29107	NXT1	3.50516	1	1	8.1936e-19	4.2607e-17	0.011	0.724743	0.933	1	0.922948	0.00355803	0.918548
NXT1_GTGGACCAACGAAAACTCTA	NXT1_GTGGACCAACGAAAACTCTA	GTGGACCAACGAAAACTCTA	29107	NXT1	0.789101	1	1	2.6693e-06	8.3015e-06	0.011	0.724743	0.933	1	0.922948	0.00355803	0.918548
NXT1_GTTCCGGCCCGCAGTCCCAC	NXT1_GTTCCGGCCCGCAGTCCCAC	GTTCCGGCCCGCAGTCCCAC	29107	NXT1	1.46897	1	1	3.5377e-19	2.1619e-17	0.011	0.724743	0.933	1	0.922948	0.00355803	0.918548
AKR1A1_GATGGCATTGTGAATCCGGA	AKR1A1_GATGGCATTGTGAATCCGGA	GATGGCATTGTGAATCCGGA	10327	AKR1A1	1.28683	1	1	7.3933e-12	4.9176e-11	0.113	0.954488	1	1	0.922756	0.0334544	1
AKR1A1_GGCCGCAGGCGCTTTTCCGG	AKR1A1_GGCCGCAGGCGCTTTTCCGG	GGCCGCAGGCGCTTTTCCGG	10327	AKR1A1	-0.123815	0.14645	0.32846	0.85355	1	0.113	0.954488	1	1	0.922756	0.0334544	1
AKR1A1_GGTAGCAGATGCCACGTTGC	AKR1A1_GGTAGCAGATGCCACGTTGC	GGTAGCAGATGCCACGTTGC	10327	AKR1A1	0.990195	1	1	8.3253e-12	5.4819e-11	0.113	0.954488	1	1	0.922756	0.0334544	1
AKR1A1_GTAGGCGCGCGGTGCAATGT	AKR1A1_GTAGGCGCGCGGTGCAATGT	GTAGGCGCGCGGTGCAATGT	10327	AKR1A1	0.922756	1	1	2.0904e-11	1.2818e-10	0.113	0.954488	1	1	0.922756	0.0334544	1
AKR1A1_GTCCCCCGGAAAAGCGCCTG	AKR1A1_GTCCCCCGGAAAAGCGCCTG	GTCCCCCGGAAAAGCGCCTG	10327	AKR1A1	0.0628891	0.80316	1	0.19684	0.40338	0.113	0.954488	1	1	0.922756	0.0334544	1
ZNF142_GAGCACCATCGAGAGCTCTG	ZNF142_GAGCACCATCGAGAGCTCTG	GAGCACCATCGAGAGCTCTG	7701	ZNF142	5.23058	1	1	4.1679e-13	3.5406e-12	0.383	0.982043	0.931	1	0.920754	0.14393	0.830115
ZNF142_GCGGTGAGAGGGCTGAGTGA	ZNF142_GCGGTGAGAGGGCTGAGTGA	GCGGTGAGAGGGCTGAGTGA	7701	ZNF142	0.920754	1	1	2.2861e-09	1.0132e-08	0.383	0.982043	0.931	1	0.920754	0.14393	0.830115
ZNF142_GCTCTGGGGTAGAGTGGCGT	ZNF142_GCTCTGGGGTAGAGTGGCGT	GCTCTGGGGTAGAGTGGCGT	7701	ZNF142	0.480987	0.97663	1	0.023372	0.052355	0.383	0.982043	0.931	1	0.920754	0.14393	0.830115
ZNF142_GGAGAGTCACGGCGGTGAGA	ZNF142_GGAGAGTCACGGCGGTGAGA	GGAGAGTCACGGCGGTGAGA	7701	ZNF142	-0.155459	0.0074583	0.019046	0.99254	1	0.383	0.982043	0.931	1	0.920754	0.14393	0.830115
ZNF142_GGAGGGCCAGAGAGTCACGG	ZNF142_GGAGGGCCAGAGAGTCACGG	GGAGGGCCAGAGAGTCACGG	7701	ZNF142	1.80171	1	1	6.5981e-15	8.5917e-14	0.383	0.982043	0.931	1	0.920754	0.14393	0.830115
ZNF142_GGCTCTCGATGGTGCTTCTC	ZNF142_GGCTCTCGATGGTGCTTCTC	GGCTCTCGATGGTGCTTCTC	7701	ZNF142	1.73646	1	1	1.4816e-06	4.7289e-06	0.383	0.982043	0.931	1	0.920754	0.14393	0.830115
ZNF142_GTAGATGAAAGGACCCGGGG	ZNF142_GTAGATGAAAGGACCCGGGG	GTAGATGAAAGGACCCGGGG	7701	ZNF142	-0.943113	0.00034038	0.00097965	0.99966	1	0.383	0.982043	0.931	1	0.920754	0.14393	0.830115
DCBLD2_GAATGGGCCGGAGAACTAGC	DCBLD2_GAATGGGCCGGAGAACTAGC	GAATGGGCCGGAGAACTAGC	131566	DCBLD2	2.81873	1	1	2.1038e-17	6.1287e-16	0.266	0.955162	0.946	1	0.919049	0.110757	0.938563
DCBLD2_GACGCCTCCAAAGGCCGAAG	DCBLD2_GACGCCTCCAAAGGCCGAAG	GACGCCTCCAAAGGCCGAAG	131566	DCBLD2	0.919049	1	1	4.7073e-13	3.957e-12	0.266	0.955162	0.946	1	0.919049	0.110757	0.938563
DCBLD2_GAGAACTAGCGGGTCGAGCG	DCBLD2_GAGAACTAGCGGGTCGAGCG	GAGAACTAGCGGGTCGAGCG	131566	DCBLD2	-0.304456	0.062638	0.14648	0.93736	1	0.266	0.955162	0.946	1	0.919049	0.110757	0.938563
DCBLD2_GGGCGGTGGAGCTCGAGGAA	DCBLD2_GGGCGGTGGAGCTCGAGGAA	GGGCGGTGGAGCTCGAGGAA	131566	DCBLD2	-0.0692434	0.2774	0.60031	0.7226	1	0.266	0.955162	0.946	1	0.919049	0.110757	0.938563
DCBLD2_GTGGAGCTCGAGGAATGGGC	DCBLD2_GTGGAGCTCGAGGAATGGGC	GTGGAGCTCGAGGAATGGGC	131566	DCBLD2	1.17853	1	1	1.3982e-07	4.9821e-07	0.266	0.955162	0.946	1	0.919049	0.110757	0.938563
MYLIP_GAAACTCAGCCGGCTCTGGG	MYLIP_GAAACTCAGCCGGCTCTGGG	GAAACTCAGCCGGCTCTGGG	29116	MYLIP	-2.01291	1.91e-13	2.4937e-12	1	1	0.165	0.955162	0.522	0.95768	0.917658	0.0582213	0.328625
MYLIP_GCCGCCCGATCAGCCAATAG	MYLIP_GCCGCCCGATCAGCCAATAG	GCCGCCCGATCAGCCAATAG	29116	MYLIP	0.29767	0.99996	1	3.9247e-05	0.00010983	0.165	0.955162	0.522	0.95768	0.917658	0.0582213	0.328625
MYLIP_GGCCCCGCCCCCTTCAGCTC	MYLIP_GGCCCCGCCCCCTTCAGCTC	GGCCCCGCCCCCTTCAGCTC	29116	MYLIP	1.88047	1	1	7.4817e-14	7.5444e-13	0.165	0.955162	0.522	0.95768	0.917658	0.0582213	0.328625
MYLIP_GGCGCCGAGTGCTGCGGGAA	MYLIP_GGCGCCGAGTGCTGCGGGAA	GGCGCCGAGTGCTGCGGGAA	29116	MYLIP	0.940148	1	1	1.2539e-15	2.005e-14	0.165	0.955162	0.522	0.95768	0.917658	0.0582213	0.328625
MYLIP_GGGTCGAGGGGCGCCGCTAT	MYLIP_GGGTCGAGGGGCGCCGCTAT	GGGTCGAGGGGCGCCGCTAT	29116	MYLIP	0.917658	0.99996	1	3.8711e-05	0.00010841	0.165	0.955162	0.522	0.95768	0.917658	0.0582213	0.328625
BUB1_GCACCGGGGCCGTTGCTCGG	BUB1_GCACCGGGGCCGTTGCTCGG	GCACCGGGGCCGTTGCTCGG	699	BUB1	0.82733	1	1	1.0404e-10	5.6469e-10	0.039	0.856912	0.933	1	0.916972	0.0102038	0.918087
BUB1_GGAGCTACTGGCTCAAGGGA	BUB1_GGAGCTACTGGCTCAAGGGA	GGAGCTACTGGCTCAAGGGA	699	BUB1	1.40127	1	1	1.5432e-14	1.8342e-13	0.039	0.856912	0.933	1	0.916972	0.0102038	0.918087
BUB1_GGGGAAGTGGGAGGAGCTAC	BUB1_GGGGAAGTGGGAGGAGCTAC	GGGGAAGTGGGAGGAGCTAC	699	BUB1	2.64032	1	1	5.1988e-14	5.4441e-13	0.039	0.856912	0.933	1	0.916972	0.0102038	0.918087
BUB1_GGGGGGAGCAGGCTTGGCTC	BUB1_GGGGGGAGCAGGCTTGGCTC	GGGGGGAGCAGGCTTGGCTC	699	BUB1	-0.204089	0.0088446	0.022464	0.99116	1	0.039	0.856912	0.933	1	0.916972	0.0102038	0.918087
BUB1_GTGAACCGAAACCTGGCCGT	BUB1_GTGAACCGAAACCTGGCCGT	GTGAACCGAAACCTGGCCGT	699	BUB1	0.916972	1	1	1.9167e-09	8.5852e-09	0.039	0.856912	0.933	1	0.916972	0.0102038	0.918087
SAMM50_GCATAAGGACCAATGAGCGA	SAMM50_GCATAAGGACCAATGAGCGA	GCATAAGGACCAATGAGCGA	25813	SAMM50	4.4719	1	1	2.1894e-12	1.6159e-11	0.278	0.956202	0.4	0.93131	0.916807	0.119611	0.218436
SAMM50_GCCCGGACGCGGAACACTGG	SAMM50_GCCCGGACGCGGAACACTGG	GCCCGGACGCGGAACACTGG	25813	SAMM50	1.16526	1	1	3.4439e-11	2.0282e-10	0.278	0.956202	0.4	0.93131	0.916807	0.119611	0.218436
SAMM50_GCGGAGAAGGCGGGGAATCA	SAMM50_GCGGAGAAGGCGGGGAATCA	GCGGAGAAGGCGGGGAATCA	25813	SAMM50	0.916807	1	1	4.3364e-08	1.6383e-07	0.278	0.956202	0.4	0.93131	0.916807	0.119611	0.218436
SAMM50_GGCAGTCAGAACGTCCTCCG	SAMM50_GGCAGTCAGAACGTCCTCCG	GGCAGTCAGAACGTCCTCCG	25813	SAMM50	-0.743924	1.121e-09	6.2968e-09	1	1	0.278	0.956202	0.4	0.93131	0.916807	0.119611	0.218436
SAMM50_GGGGAGGGCGCGTGGGGTGA	SAMM50_GGGGAGGGCGCGTGGGGTGA	GGGGAGGGCGCGTGGGGTGA	25813	SAMM50	-0.95214	9.123e-11	6.2954e-10	1	1	0.278	0.956202	0.4	0.93131	0.916807	0.119611	0.218436
PPP1R13B_GCTACCCTCGCTCTCAGCGG	PPP1R13B_GCTACCCTCGCTCTCAGCGG	GCTACCCTCGCTCTCAGCGG	23368	PPP1R13B	3.04897	1	1	9.3543e-18	3.0649e-16	0.053	0.93589	1	1	0.91629	0.0130016	1
PPP1R13B_GCTAGTCGGGGCTCACGCAA	PPP1R13B_GCTAGTCGGGGCTCACGCAA	GCTAGTCGGGGCTCACGCAA	23368	PPP1R13B	0.0510903	0.59038	1	0.40962	0.80354	0.053	0.93589	1	1	0.91629	0.0130016	1
PPP1R13B_GCTCCCACCGGGCCAATCAG	PPP1R13B_GCTCCCACCGGGCCAATCAG	GCTCCCACCGGGCCAATCAG	23368	PPP1R13B	0.312491	0.99951	1	0.00049113	0.0012608	0.053	0.93589	1	1	0.91629	0.0130016	1
PPP1R13B_GTGAGAGCGAGGGTAGCGGG	PPP1R13B_GTGAGAGCGAGGGTAGCGGG	GTGAGAGCGAGGGTAGCGGG	23368	PPP1R13B	0.91629	1	1	1.5438e-11	9.6866e-11	0.053	0.93589	1	1	0.91629	0.0130016	1
PPP1R13B_GTGGCCGCCGCTGAGAGCGA	PPP1R13B_GTGGCCGCCGCTGAGAGCGA	GTGGCCGCCGCTGAGAGCGA	23368	PPP1R13B	5.54281	1	1	3.6426e-17	9.7273e-16	0.053	0.93589	1	1	0.91629	0.0130016	1
SLC25A28_GAGGGGAAAAGGTGGGATGT	SLC25A28_GAGGGGAAAAGGTGGGATGT	GAGGGGAAAAGGTGGGATGT	81894	SLC25A28	1.62266	1	1	5.6104e-11	3.1878e-10	0.041	0.856912	1	1	0.916223	0.0106444	1
SLC25A28_GCGCTAGCAACGCCTCAGGG	SLC25A28_GCGCTAGCAACGCCTCAGGG	GCGCTAGCAACGCCTCAGGG	81894	SLC25A28	6.64382	1	1	1.9857e-20	2.2491e-18	0.041	0.856912	1	1	0.916223	0.0106444	1
SLC25A28_GCTAGTGAGGGGCCCGAAGT	SLC25A28_GCTAGTGAGGGGCCCGAAGT	GCTAGTGAGGGGCCCGAAGT	81894	SLC25A28	0.237776	0.99866	1	0.0013362	0.0033147	0.041	0.856912	1	1	0.916223	0.0106444	1
SLC25A28_GGCGACTTCGCTAATACTAC	SLC25A28_GGCGACTTCGCTAATACTAC	GGCGACTTCGCTAATACTAC	81894	SLC25A28	0.704538	1	1	6.6166e-07	2.1885e-06	0.041	0.856912	1	1	0.916223	0.0106444	1
SLC25A28_GTAGGCGCTAGCAACGCCTC	SLC25A28_GTAGGCGCTAGCAACGCCTC	GTAGGCGCTAGCAACGCCTC	81894	SLC25A28	0.916223	1	1	8.5511e-12	5.6232e-11	0.041	0.856912	1	1	0.916223	0.0106444	1
ERCC1_Gacacagaagcgctcagtaa	ERCC1_Gacacagaagcgctcagtaa	Gacacagaagcgctcagtaa	2067	ERCC1	-0.399732	6.4485e-06	2.2005e-05	0.99999	1	0.062	0.93589	0.841	1	0.914616	0.0152544	0.724828
ERCC1_GGGACCGCGGAGGTCGTGGG	ERCC1_GGGACCGCGGAGGTCGTGGG	GGGACCGCGGAGGTCGTGGG	2067	ERCC1	-0.0904762	0.098716	0.22559	0.90128	1	0.062	0.93589	0.841	1	0.914616	0.0152544	0.724828
ERCC1_GGGAGACTGCGGGTGGAGAT	ERCC1_GGGAGACTGCGGGTGGAGAT	GGGAGACTGCGGGTGGAGAT	2067	ERCC1	1.21859	1	1	9.8889e-14	9.7154e-13	0.062	0.93589	0.841	1	0.914616	0.0152544	0.724828
ERCC1_GGGAGGACCGCGGAGGTCGT	ERCC1_GGGAGGACCGCGGAGGTCGT	GGGAGGACCGCGGAGGTCGT	2067	ERCC1	1.78971	1	1	6.9621e-15	8.9767e-14	0.062	0.93589	0.841	1	0.914616	0.0152544	0.724828
ERCC1_Gtcagccccggagtccggaa	ERCC1_Gtcagccccggagtccggaa	Gtcagccccggagtccggaa	2067	ERCC1	0.914616	1	1	6.5367e-13	5.3256e-12	0.062	0.93589	0.841	1	0.914616	0.0152544	0.724828
PRMT3_GAACGCCGAAGCGCGCGCGC	PRMT3_GAACGCCGAAGCGCGCGCGC	GAACGCCGAAGCGCGCGCGC	10196	PRMT3	1.42657	1	1	1.8061e-11	1.1204e-10	0.111	0.954488	0.693	0.988486	0.912004	0.0324149	0.525411
PRMT3_GCACAAGCGCGAACCCGCGG	PRMT3_GCACAAGCGCGAACCCGCGG	GCACAAGCGCGAACCCGCGG	10196	PRMT3	4.70311	1	1	9.6647e-16	1.6067e-14	0.111	0.954488	0.693	0.988486	0.912004	0.0324149	0.525411
PRMT3_GCGCGCTTCGGCGTTCCCGG	PRMT3_GCGCGCTTCGGCGTTCCCGG	GCGCGCTTCGGCGTTCCCGG	10196	PRMT3	-0.697698	7.4565e-05	0.00022842	0.99993	1	0.111	0.954488	0.693	0.988486	0.912004	0.0324149	0.525411
PRMT3_GTGAAGAGGCGCGCTGATGA	PRMT3_GTGAAGAGGCGCGCTGATGA	GTGAAGAGGCGCGCTGATGA	10196	PRMT3	-0.548298	2.121e-07	8.6017e-07	1	1	0.111	0.954488	0.693	0.988486	0.912004	0.0324149	0.525411
PRMT3_GTGCGGGTCACGTGAGGTGG	PRMT3_GTGCGGGTCACGTGAGGTGG	GTGCGGGTCACGTGAGGTGG	10196	PRMT3	0.912004	1	1	2.2011e-14	2.5128e-13	0.111	0.954488	0.693	0.988486	0.912004	0.0324149	0.525411
UXS1_GCGCCTCCACCCCCTTCCTC	UXS1_GCGCCTCCACCCCCTTCCTC	GCGCCTCCACCCCCTTCCTC	80146	UXS1	2.19418	1	1	6.7561e-14	6.8971e-13	0.239	0.955162	0.529	0.958097	0.911722	0.0934579	0.334198
UXS1_GCGCCTGCGGGTAGAGAAGC	UXS1_GCGCCTGCGGGTAGAGAAGC	GCGCCTGCGGGTAGAGAAGC	80146	UXS1	0.911722	1	1	7.0489e-09	2.9345e-08	0.239	0.955162	0.529	0.958097	0.911722	0.0934579	0.334198
UXS1_GGGGGGCGGAGCCGGAGGAA	UXS1_GGGGGGCGGAGCCGGAGGAA	GGGGGGCGGAGCCGGAGGAA	80146	UXS1	-0.836241	7.932e-08	3.4009e-07	1	1	0.239	0.955162	0.529	0.958097	0.911722	0.0934579	0.334198
UXS1_GTCGAAGAATGTGACCTGGA	UXS1_GTCGAAGAATGTGACCTGGA	GTCGAAGAATGTGACCTGGA	80146	UXS1	-0.430335	8.5127e-08	3.6325e-07	1	1	0.239	0.955162	0.529	0.958097	0.911722	0.0934579	0.334198
UXS1_GTGCGGGTAGAGAAGCCGGA	UXS1_GTGCGGGTAGAGAAGCCGGA	GTGCGGGTAGAGAAGCCGGA	80146	UXS1	1.70345	1	1	1.5336e-10	8.1009e-10	0.239	0.955162	0.529	0.958097	0.911722	0.0934579	0.334198
ADAMTS9_GAGGAAAAAGAGACTCGgaa	ADAMTS9_GAGGAAAAAGAGACTCGgaa	GAGGAAAAAGAGACTCGgaa	56999	ADAMTS9	0.547584	1	1	8.224e-10	3.899e-09	0.07	0.93589	1	1	0.911506	0.0171336	1
ADAMTS9_GAGGCCCTGCCGGCTGCAAG	ADAMTS9_GAGGCCCTGCCGGCTGCAAG	GAGGCCCTGCCGGCTGCAAG	56999	ADAMTS9	1.25697	1	1	1.8664e-13	1.7176e-12	0.07	0.93589	1	1	0.911506	0.0171336	1
ADAMTS9_GCCCGGTGCACGCCTCTAAG	ADAMTS9_GCCCGGTGCACGCCTCTAAG	GCCCGGTGCACGCCTCTAAG	56999	ADAMTS9	0.205436	0.98085	1	0.019155	0.043202	0.07	0.93589	1	1	0.911506	0.0171336	1
ADAMTS9_GCCGAGGAGGGGACATGGTC	ADAMTS9_GCCGAGGAGGGGACATGGTC	GCCGAGGAGGGGACATGGTC	56999	ADAMTS9	3.584	1	1	6.9784e-18	2.4213e-16	0.07	0.93589	1	1	0.911506	0.0171336	1
ADAMTS9_GGGAGAAAGCGAGACGAACG	ADAMTS9_GGGAGAAAGCGAGACGAACG	GGGAGAAAGCGAGACGAACG	56999	ADAMTS9	0.911506	1	1	3.8543e-07	1.3092e-06	0.07	0.93589	1	1	0.911506	0.0171336	1
SASH1_GAGCTCCCTCCAAGATCTAG	SASH1_GAGCTCCCTCCAAGATCTAG	GAGCTCCCTCCAAGATCTAG	23328	SASH1	0.460334	0.9999	1	0.00010185	0.00027603	0.027	0.856912	1	1	0.911256	0.00684001	1
SASH1_GCCTGCCAAGACTTGCTAGA	SASH1_GCCTGCCAAGACTTGCTAGA	GCCTGCCAAGACTTGCTAGA	23328	SASH1	2.14114	1	1	2.1453e-11	1.3117e-10	0.027	0.856912	1	1	0.911256	0.00684001	1
SASH1_GGACGGGAACCAACTAACTA	SASH1_GGACGGGAACCAACTAACTA	GGACGGGAACCAACTAACTA	23328	SASH1	0.911256	1	1	5.2639e-11	3.0074e-10	0.027	0.856912	1	1	0.911256	0.00684001	1
SASH1_GGGAGCCTCTAGATCTTGGA	SASH1_GGGAGCCTCTAGATCTTGGA	GGGAGCCTCTAGATCTTGGA	23328	SASH1	0.378058	1	1	3.1065e-06	9.6081e-06	0.027	0.856912	1	1	0.911256	0.00684001	1
SASH1_GGTACGGCGGGGAATTCGCT	SASH1_GGTACGGCGGGGAATTCGCT	GGTACGGCGGGGAATTCGCT	23328	SASH1	0.94542	1	1	1.7671e-15	2.7049e-14	0.027	0.856912	1	1	0.911256	0.00684001	1
RAB3IL1_GAAGGAGGGCCGGGTGAGGA	RAB3IL1_GAAGGAGGGCCGGGTGAGGA	GAAGGAGGGCCGGGTGAGGA	5866	RAB3IL1	0.0471631	0.65166	1	0.34834	0.69013	0.08	0.949297	1	1	0.91035	0.0213851	1
RAB3IL1_GAGCAGGGGTGGCCCAAAGT	RAB3IL1_GAGCAGGGGTGGCCCAAAGT	GAGCAGGGGTGGCCCAAAGT	5866	RAB3IL1	2.31778	1	1	3.9006e-20	3.8533e-18	0.08	0.949297	1	1	0.91035	0.0213851	1
RAB3IL1_GGCGGCCCGCGGGATGTTGG	RAB3IL1_GGCGGCCCGCGGGATGTTGG	GGCGGCCCGCGGGATGTTGG	5866	RAB3IL1	0.946685	1	1	5.0414e-15	6.7659e-14	0.08	0.949297	1	1	0.91035	0.0213851	1
RAB3IL1_GGGAGACCACGGCGCTCGGA	RAB3IL1_GGGAGACCACGGCGCTCGGA	GGGAGACCACGGCGCTCGGA	5866	RAB3IL1	0.91035	1	1	2.7837e-12	2.0088e-11	0.08	0.949297	1	1	0.91035	0.0213851	1
RAB3IL1_GGTGCGGAGGGCGACTGGAG	RAB3IL1_GGTGCGGAGGGCGACTGGAG	GGTGCGGAGGGCGACTGGAG	5866	RAB3IL1	0.388149	0.99988	1	0.00011847	0.00031908	0.08	0.949297	1	1	0.91035	0.0213851	1
E2F8_GCCCGCCTCTACGGCAGAGT	E2F8_GCCCGCCTCTACGGCAGAGT	GCCCGCCTCTACGGCAGAGT	79733	E2F8	1.10013	1	1	5.8254e-13	4.7906e-12	0.139	0.955162	0.695	0.988486	0.909974	0.0475399	0.529418
E2F8_GCCCTCCACTCCCGCCTCTA	E2F8_GCCCTCCACTCCCGCCTCTA	GCCCTCCACTCCCGCCTCTA	79733	E2F8	0.754524	0.99999	1	9.6453e-06	2.8548e-05	0.139	0.955162	0.695	0.988486	0.909974	0.0475399	0.529418
E2F8_GGCCCCAAGCGGGGAATCGC	E2F8_GGCCCCAAGCGGGGAATCGC	GGCCCCAAGCGGGGAATCGC	79733	E2F8	1.48279	1	1	1.5649e-08	6.2385e-08	0.139	0.955162	0.695	0.988486	0.909974	0.0475399	0.529418
E2F8_GGCCTCTACGGCAGAGTTGG	E2F8_GGCCTCTACGGCAGAGTTGG	GGCCTCTACGGCAGAGTTGG	79733	E2F8	-0.929863	6.0293e-11	4.3084e-10	1	1	0.139	0.955162	0.695	0.988486	0.909974	0.0475399	0.529418
E2F8_GGGTGCCTGCACCGATTCGC	E2F8_GGGTGCCTGCACCGATTCGC	GGGTGCCTGCACCGATTCGC	79733	E2F8	0.909974	1	1	2.2911e-07	7.9841e-07	0.139	0.955162	0.695	0.988486	0.909974	0.0475399	0.529418
SOCS6_GAACCAGGACAGGGACTCTG	SOCS6_GAACCAGGACAGGGACTCTG	GAACCAGGACAGGGACTCTG	9306	SOCS6	1.53402	1	1	2.6841e-08	1.0414e-07	0.267	0.955162	0.816	1	0.909704	0.111845	0.695647
SOCS6_GCGCCCCCCGTCCACTACTC	SOCS6_GCGCCCCCCGTCCACTACTC	GCGCCCCCCGTCCACTACTC	9306	SOCS6	0.909704	1	1	1.5729e-12	1.1916e-11	0.267	0.955162	0.816	1	0.909704	0.111845	0.695647
SOCS6_GcGCGGGCCCGAGTAGTGGA	SOCS6_GcGCGGGCCCGAGTAGTGGA	GcGCGGGCCCGAGTAGTGGA	9306	SOCS6	-0.0996073	0.040347	0.096214	0.95965	1	0.267	0.955162	0.816	1	0.909704	0.111845	0.695647
SOCS6_GGGCCCGAGTAGTGGACGGG	SOCS6_GGGCCCGAGTAGTGGACGGG	GGGCCCGAGTAGTGGACGGG	9306	SOCS6	-0.451918	1.4214e-06	5.2179e-06	1	1	0.267	0.955162	0.816	1	0.909704	0.111845	0.695647
SOCS6_Gggggccgggcactaagtgg	SOCS6_Gggggccgggcactaagtgg	Gggggccgggcactaagtgg	9306	SOCS6	1.90993	1	1	1.9468e-11	1.1995e-10	0.267	0.955162	0.816	1	0.909704	0.111845	0.695647
TNFRSF10B_GCAAGCGCGTCCAAGTGGGG	TNFRSF10B_GCAAGCGCGTCCAAGTGGGG	GCAAGCGCGTCCAAGTGGGG	8795	TNFRSF10B	2.55216	1	1	2.2447e-13	2.0284e-12	0.486	0.986107	0.885	1	0.908705	0.278954	0.888788
TNFRSF10B_GCCGAATGACGCCTGCCCGG	TNFRSF10B_GCCGAATGACGCCTGCCCGG	GCCGAATGACGCCTGCCCGG	8795	TNFRSF10B	0.0866882	0.72845	1	0.27155	0.54634	0.486	0.986107	0.885	1	0.908705	0.278954	0.888788
TNFRSF10B_GGGGCAGGCGTCATTCGGGG	TNFRSF10B_GGGGCAGGCGTCATTCGGGG	GGGGCAGGCGTCATTCGGGG	8795	TNFRSF10B	-0.108147	0.04846	0.11469	0.95154	1	0.486	0.986107	0.885	1	0.908705	0.278954	0.888788
TNFRSF10B_GTCCGCAAGCGCGTCCAAGT	TNFRSF10B_GTCCGCAAGCGCGTCCAAGT	GTCCGCAAGCGCGTCCAAGT	8795	TNFRSF10B	1.73072	1	1	3.1723e-08	1.2194e-07	0.486	0.986107	0.885	1	0.908705	0.278954	0.888788
HIST1H1C_GAAACCCAAGTGATTTGGTG	HIST1H1C_GAAACCCAAGTGATTTGGTG	GAAACCCAAGTGATTTGGTG	no_gid	HIST1H1C	0.908361	0.99999	1	8.5284e-06	2.5374e-05	0.411	0.982043	0.769	0.99905	0.908361	0.214003	0.637678
HIST1H1C_GCAACTTGGGAGCAGCGCAG	HIST1H1C_GCAACTTGGGAGCAGCGCAG	GCAACTTGGGAGCAGCGCAG	no_gid	HIST1H1C	2.11209	1	1	4.447e-12	3.0805e-11	0.411	0.982043	0.769	0.99905	0.908361	0.214003	0.637678
HIST1H1C_GGGTGCTCTGGTCGCCCGCC	HIST1H1C_GGGTGCTCTGGTCGCCCGCC	GGGTGCTCTGGTCGCCCGCC	no_gid	HIST1H1C	1.80313	1	1	1.0847e-10	5.8664e-10	0.411	0.982043	0.769	0.99905	0.908361	0.214003	0.637678
HIST1H1C_GTCCCCGCACCAAATCACTT	HIST1H1C_GTCCCCGCACCAAATCACTT	GTCCCCGCACCAAATCACTT	no_gid	HIST1H1C	0.0376227	0.85426	1	0.14574	0.30347	0.411	0.982043	0.769	0.99905	0.908361	0.214003	0.637678
HIST1H1C_GTGACCAAACCCAAGTGATT	HIST1H1C_GTGACCAAACCCAAGTGATT	GTGACCAAACCCAAGTGATT	no_gid	HIST1H1C	-2.35792	1.7909e-09	9.7459e-09	1	1	0.411	0.982043	0.769	0.99905	0.908361	0.214003	0.637678
PLEKHH3_GCAGACGGCTGAAACCGCGT	PLEKHH3_GCAGACGGCTGAAACCGCGT	GCAGACGGCTGAAACCGCGT	79990	PLEKHH3	-0.583045	2.412e-06	8.6006e-06	1	1	0.188	0.955162	0.623	0.97797	0.906894	0.0671443	0.431203
PLEKHH3_GCCCGCTGTCACCAAGCCAG	PLEKHH3_GCCCGCTGTCACCAAGCCAG	GCCCGCTGTCACCAAGCCAG	79990	PLEKHH3	3.59905	1	1	2.0678e-15	3.0966e-14	0.188	0.955162	0.623	0.97797	0.906894	0.0671443	0.431203
PLEKHH3_GCGGCGCCAGGCACAGGGAT	PLEKHH3_GCGGCGCCAGGCACAGGGAT	GCGGCGCCAGGCACAGGGAT	79990	PLEKHH3	-0.880255	5.5624e-10	3.298e-09	1	1	0.188	0.955162	0.623	0.97797	0.906894	0.0671443	0.431203
PLEKHH3_GGGCGCGGCTACCAATCAGA	PLEKHH3_GGGCGCGGCTACCAATCAGA	GGGCGCGGCTACCAATCAGA	79990	PLEKHH3	0.906894	1	1	8.558e-10	4.0461e-09	0.188	0.955162	0.623	0.97797	0.906894	0.0671443	0.431203
PLEKHH3_GGGGTTGCATCATGTGCCCC	PLEKHH3_GGGGTTGCATCATGTGCCCC	GGGGTTGCATCATGTGCCCC	79990	PLEKHH3	1.80212	1	1	1.2334e-13	1.1843e-12	0.188	0.955162	0.623	0.97797	0.906894	0.0671443	0.431203
KCNE4_GAAAACCTGTAGCCCAATAA	KCNE4_GAAAACCTGTAGCCCAATAA	GAAAACCTGTAGCCCAATAA	23704	KCNE4	0.906412	1	1	1.4804e-08	5.9179e-08	0.281	0.956202	0.76	0.995386	0.906412	0.122189	0.626852
KCNE4_GCTACCTGAAAACCCTGGCC	KCNE4_GCTACCTGAAAACCCTGGCC	GCTACCTGAAAACCCTGGCC	23704	KCNE4	0.310359	0.9839	1	0.0161	0.036526	0.281	0.956202	0.76	0.995386	0.906412	0.122189	0.626852
KCNE4_GGCACCCGGCCAGGGTTTTC	KCNE4_GGCACCCGGCCAGGGTTTTC	GGCACCCGGCCAGGGTTTTC	23704	KCNE4	-0.899679	1.1946e-09	6.6761e-09	1	1	0.281	0.956202	0.76	0.995386	0.906412	0.122189	0.626852
KCNE4_GTTACAACAGAGATTGATCG	KCNE4_GTTACAACAGAGATTGATCG	GTTACAACAGAGATTGATCG	23704	KCNE4	1.49491	1	1	9.2091e-07	3.0014e-06	0.281	0.956202	0.76	0.995386	0.906412	0.122189	0.626852
KCNE4_GTTCACAGCTGCAAAGTTCA	KCNE4_GTTCACAGCTGCAAAGTTCA	GTTCACAGCTGCAAAGTTCA	23704	KCNE4	6.67143	1	1	4.2266e-18	1.5947e-16	0.281	0.956202	0.76	0.995386	0.906412	0.122189	0.626852
PLK1_GCGAACACGTGGGATAGCCT	PLK1_GCGAACACGTGGGATAGCCT	GCGAACACGTGGGATAGCCT	5347	PLK1	0.47839	1	1	1.2608e-06	4.052e-06	0.116	0.954488	0.93	1	0.906195	0.0352069	0.916201
PLK1_GGAGAGGAGGAATTCCTTCG	PLK1_GGAGAGGAGGAATTCCTTCG	GGAGAGGAGGAATTCCTTCG	5347	PLK1	4.93352	1	1	1.4788e-17	4.5149e-16	0.116	0.954488	0.93	1	0.906195	0.0352069	0.916201
PLK1_GGCTGCGCAGGGCGCTCCCA	PLK1_GGCTGCGCAGGGCGCTCCCA	GGCTGCGCAGGGCGCTCCCA	5347	PLK1	1.31193	1	1	6.9037e-11	3.8622e-10	0.116	0.954488	0.93	1	0.906195	0.0352069	0.916201
PLK1_GTAGCCTGGGAAACCAAACC	PLK1_GTAGCCTGGGAAACCAAACC	GTAGCCTGGGAAACCAAACC	5347	PLK1	0.906195	1	1	2.0343e-13	1.8566e-12	0.116	0.954488	0.93	1	0.906195	0.0352069	0.916201
PLK1_GTTTCCCGGACGCCCGAGAA	PLK1_GTTTCCCGGACGCCCGAGAA	GTTTCCCGGACGCCCGAGAA	5347	PLK1	-0.345431	0.0072417	0.018523	0.99276	1	0.116	0.954488	0.93	1	0.906195	0.0352069	0.916201
UNC119B_GGCAGCCTTCGATCCATTCA	UNC119B_GGCAGCCTTCGATCCATTCA	GGCAGCCTTCGATCCATTCA	84747	UNC119B	-1.42176	2.5992e-13	3.2596e-12	1	1	0.021	0.83016	0.535	0.958097	0.905484	0.00586092	0.339984
UNC119B_GGCGCGGTAACTATGGAGAg	UNC119B_GGCGCGGTAACTATGGAGAg	GGCGCGGTAACTATGGAGAg	84747	UNC119B	0.933994	1	1	3.0451e-16	5.7871e-15	0.021	0.83016	0.535	0.958097	0.905484	0.00586092	0.339984
UNC119B_GGGCTGCTCATGTGCACCTC	UNC119B_GGGCTGCTCATGTGCACCTC	GGGCTGCTCATGTGCACCTC	84747	UNC119B	0.905484	1	1	1.9793e-15	2.9891e-14	0.021	0.83016	0.535	0.958097	0.905484	0.00586092	0.339984
UNC119B_GGGGAATTCCACAGCCCCCC	UNC119B_GGGGAATTCCACAGCCCCCC	GGGGAATTCCACAGCCCCCC	84747	UNC119B	0.571944	0.99989	1	0.0001134	0.00030585	0.021	0.83016	0.535	0.958097	0.905484	0.00586092	0.339984
UNC119B_GTATTTGGGGATGGAAGTTT	UNC119B_GTATTTGGGGATGGAAGTTT	GTATTTGGGGATGGAAGTTT	84747	UNC119B	2.18156	1	1	2.1995e-14	2.5122e-13	0.021	0.83016	0.535	0.958097	0.905484	0.00586092	0.339984
ATP7A_GAGGGGCATCACCCGGAAGT	ATP7A_GAGGGGCATCACCCGGAAGT	GAGGGGCATCACCCGGAAGT	538	ATP7A	1.01308	1	1	1.101e-08	4.4733e-08	0.249	0.955162	0.61	0.977388	0.905477	0.0994641	0.404661
ATP7A_GCCACGGGAAAGAGAGCGAC	ATP7A_GCCACGGGAAAGAGAGCGAC	GCCACGGGAAAGAGAGCGAC	538	ATP7A	1.03083	1	1	3.0963e-12	2.2153e-11	0.249	0.955162	0.61	0.977388	0.905477	0.0994641	0.404661
ATP7A_GCCGACACGCAGCCTCGAGT	ATP7A_GCCGACACGCAGCCTCGAGT	GCCGACACGCAGCCTCGAGT	538	ATP7A	-0.562367	2.3264e-09	1.243e-08	1	1	0.249	0.955162	0.61	0.977388	0.905477	0.0994641	0.404661
ATP7A_GCCGGAAGCAGGGCCGCCAC	ATP7A_GCCGGAAGCAGGGCCGCCAC	GCCGGAAGCAGGGCCGCCAC	538	ATP7A	-0.533379	1.0033e-06	3.7468e-06	1	1	0.249	0.955162	0.61	0.977388	0.905477	0.0994641	0.404661
ATP7A_GCGGAAGTGGGGGTAGTCGA	ATP7A_GCGGAAGTGGGGGTAGTCGA	GCGGAAGTGGGGGTAGTCGA	538	ATP7A	0.905477	1	1	6.0114e-09	2.5239e-08	0.249	0.955162	0.61	0.977388	0.905477	0.0994641	0.404661
WDR91_GCCACTCCTCGGGAGGGGTA	WDR91_GCCACTCCTCGGGAGGGGTA	GCCACTCCTCGGGAGGGGTA	29062	WDR91	0.902077	1	1	3.0969e-10	1.5626e-09	0.206	0.955162	0.893	1	0.902077	0.0752171	0.85528
WDR91_GCCCTCGCCACTCCTCGGGA	WDR91_GCCCTCGCCACTCCTCGGGA	GCCCTCGCCACTCCTCGGGA	29062	WDR91	-0.461291	4.6703e-05	0.00014566	0.99995	1	0.206	0.955162	0.893	1	0.902077	0.0752171	0.85528
WDR91_GCTACCAGCCCGCACGCACT	WDR91_GCTACCAGCCCGCACGCACT	GCTACCAGCCCGCACGCACT	29062	WDR91	0.430354	0.99969	1	0.00031131	0.00081101	0.206	0.955162	0.893	1	0.902077	0.0752171	0.85528
WDR91_GCTGGTCGCCCAGTGCGTGC	WDR91_GCTGGTCGCCCAGTGCGTGC	GCTGGTCGCCCAGTGCGTGC	29062	WDR91	1.08676	1	1	1.718e-08	6.8099e-08	0.206	0.955162	0.893	1	0.902077	0.0752171	0.85528
WDR91_GGGGGTAAGGGTGACTCGAG	WDR91_GGGGGTAAGGGTGACTCGAG	GGGGGTAAGGGTGACTCGAG	29062	WDR91	1.03466	1	1	1.3169e-07	4.7065e-07	0.206	0.955162	0.893	1	0.902077	0.0752171	0.85528
EGFR_GaaCCAGCAGCGGGGACCCA	EGFR_GaaCCAGCAGCGGGGACCCA	GaaCCAGCAGCGGGGACCCA	1956	EGFR	0.388782	0.99968	1	0.00031531	0.00082095	0.02	0.828503	1	1	0.90195	0.00614966	1
EGFR_GCCCACTCCCGCCGGAGACT	EGFR_GCCCACTCCCGCCGGAGACT	GCCCACTCCCGCCGGAGACT	1956	EGFR	2.65804	1	1	1.1692e-18	5.6131e-17	0.02	0.828503	1	1	0.90195	0.00614966	1
EGFR_GCGCCGGAGGCGGTGGACAG	EGFR_GCGCCGGAGGCGGTGGACAG	GCGCCGGAGGCGGTGGACAG	1956	EGFR	-0.0164853	0.39498	0.8325	0.60502	1	0.02	0.828503	1	1	0.90195	0.00614966	1
EGFR_Ggaggagaatgcgaggagga	EGFR_Ggaggagaatgcgaggagga	Ggaggagaatgcgaggagga	1956	EGFR	1.41512	1	1	1.4639e-17	4.4728e-16	0.02	0.828503	1	1	0.90195	0.00614966	1
PIGQ_GACCTCCCGAGCCTGCCTCC	PIGQ_GACCTCCCGAGCCTGCCTCC	GACCTCCCGAGCCTGCCTCC	9091	PIGQ	-0.743687	4.2982e-15	9.7549e-14	1	1	0.033	0.856912	0.383	0.93131	0.90069	0.00802246	0.201653
PIGQ_GAGGAAACCGAGCTGACGCG	PIGQ_GAGGAAACCGAGCTGACGCG	GAGGAAACCGAGCTGACGCG	9091	PIGQ	0.698576	1	1	7.4841e-10	3.5718e-09	0.033	0.856912	0.383	0.93131	0.90069	0.00802246	0.201653
PIGQ_GAGGCAGGCTCGGGAGGTCC	PIGQ_GAGGCAGGCTCGGGAGGTCC	GAGGCAGGCTCGGGAGGTCC	9091	PIGQ	0.988266	1	1	1.0581e-11	6.8392e-11	0.033	0.856912	0.383	0.93131	0.90069	0.00802246	0.201653
PIGQ_GCGGGGTCCGGGTTCCACGA	PIGQ_GCGGGGTCCGGGTTCCACGA	GCGGGGTCCGGGTTCCACGA	9091	PIGQ	0.90069	1	1	2.394e-10	1.2295e-09	0.033	0.856912	0.383	0.93131	0.90069	0.00802246	0.201653
PIGQ_GGCAGACAACAGAGTGACGG	PIGQ_GGCAGACAACAGAGTGACGG	GGCAGACAACAGAGTGACGG	9091	PIGQ	2.62298	1	1	1.2279e-13	1.1799e-12	0.033	0.856912	0.383	0.93131	0.90069	0.00802246	0.201653
SUOX_GAAGCGGGTGGCTCAACCAT	SUOX_GAAGCGGGTGGCTCAACCAT	GAAGCGGGTGGCTCAACCAT	6821	SUOX	-0.354567	0.00010349	0.00031298	0.9999	1	0.117	0.954488	0.821	1	0.900172	0.037005	0.702275
SUOX_GCGCCTCCTGGAGCCGAGAC	SUOX_GCGCCTCCTGGAGCCGAGAC	GCGCCTCCTGGAGCCGAGAC	6821	SUOX	-0.106386	0.050498	0.11927	0.9495	1	0.117	0.954488	0.821	1	0.900172	0.037005	0.702275
SUOX_GCTAAGAAGCCTGGGAGAAG	SUOX_GCTAAGAAGCCTGGGAGAAG	GCTAAGAAGCCTGGGAGAAG	6821	SUOX	2.2185	1	1	2.6081e-14	2.9178e-13	0.117	0.954488	0.821	1	0.900172	0.037005	0.702275
SUOX_GGGCTGAGGGATAAGCTGAG	SUOX_GGGCTGAGGGATAAGCTGAG	GGGCTGAGGGATAAGCTGAG	6821	SUOX	1.2617	1	1	3.2857e-11	1.9414e-10	0.117	0.954488	0.821	1	0.900172	0.037005	0.702275
SUOX_GGGGCCAGCGCCGTTATGTC	SUOX_GGGGCCAGCGCCGTTATGTC	GGGGCCAGCGCCGTTATGTC	6821	SUOX	0.900172	1	1	3.7287e-12	2.6231e-11	0.117	0.954488	0.821	1	0.900172	0.037005	0.702275
ATG2A_GACAGTGAGCGTAGGGGGCG	ATG2A_GACAGTGAGCGTAGGGGGCG	GACAGTGAGCGTAGGGGGCG	23130	ATG2A	0.696747	0.99984	1	0.00015515	0.00041413	0.184	0.955162	1	1	0.89676	0.0566297	1
ATG2A_GCCCCTACGCTCACTGTCAT	ATG2A_GCCCCTACGCTCACTGTCAT	GCCCCTACGCTCACTGTCAT	23130	ATG2A	1.09677	1	1	8.7883e-09	3.6155e-08	0.184	0.955162	1	1	0.89676	0.0566297	1
ATG2A_GCCTGTAGAGGGGAGGTTAA	ATG2A_GCCTGTAGAGGGGAGGTTAA	GCCTGTAGAGGGGAGGTTAA	23130	ATG2A	0.000720818	0.50143	1	0.49857	0.96493	0.184	0.955162	1	1	0.89676	0.0566297	1
ATG2A_GCGGGCGCGAAAAAGGGACT	ATG2A_GCGGGCGCGAAAAAGGGACT	GCGGGCGCGAAAAAGGGACT	23130	ATG2A	0.348032	0.99194	1	0.0080568	0.018734	0.184	0.955162	1	1	0.89676	0.0566297	1
ATG2A_GGAGCCTTCGGGCGCGAAAA	ATG2A_GGAGCCTTCGGGCGCGAAAA	GGAGCCTTCGGGCGCGAAAA	23130	ATG2A	1.17337	1	1	4.6337e-07	1.5593e-06	0.184	0.955162	1	1	0.89676	0.0566297	1
ATG2A_GGGGCTCTCTGCATGATATA	ATG2A_GGGGCTCTCTGCATGATATA	GGGGCTCTCTGCATGATATA	23130	ATG2A	1.71794	1	1	5.4509e-10	2.6495e-09	0.184	0.955162	1	1	0.89676	0.0566297	1
TTC33_GAGGCTGCGCGGTACCGCGG	TTC33_GAGGCTGCGCGGTACCGCGG	GAGGCTGCGCGGTACCGCGG	23548	TTC33	0.893227	1	1	9.8358e-11	5.3592e-10	0.022	0.840862	1	1	0.893227	0.005889	1
TTC33_GCAGCCTCGCGTCCCGTCAG	TTC33_GCAGCCTCGCGTCCCGTCAG	GCAGCCTCGCGTCCCGTCAG	23548	TTC33	1.03074	1	1	2.346e-15	3.4555e-14	0.022	0.840862	1	1	0.893227	0.005889	1
TTC33_GCGGGAAAATGAGGCTGCGC	TTC33_GCGGGAAAATGAGGCTGCGC	GCGGGAAAATGAGGCTGCGC	23548	TTC33	4.47798	1	1	1.2824e-18	6.0304e-17	0.022	0.840862	1	1	0.893227	0.005889	1
TTC33_GCGTGCGCTGCGGTCACTCA	TTC33_GCGTGCGCTGCGGTCACTCA	GCGTGCGCTGCGGTCACTCA	23548	TTC33	0.4468	0.99998	1	1.5334e-05	4.457e-05	0.022	0.840862	1	1	0.893227	0.005889	1
TTC33_GGCACGAGCGCGGGAAAATG	TTC33_GGCACGAGCGCGGGAAAATG	GGCACGAGCGCGGGAAAATG	23548	TTC33	0.420118	0.99996	1	4.2065e-05	0.00011747	0.022	0.840862	1	1	0.893227	0.005889	1
PGK1_GCGCCGACCGCGATGGGCTG	PGK1_GCGCCGACCGCGATGGGCTG	GCGCCGACCGCGATGGGCTG	5230	PGK1	1.49344	1	1	8.1716e-14	8.1666e-13	0.155	0.955162	0.885	1	0.893123	0.0561651	0.888866
PGK1_GGCAGCGCGCCGACCGCGAT	PGK1_GGCAGCGCGCCGACCGCGAT	GGCAGCGCGCCGACCGCGAT	5230	PGK1	0.29281	0.99998	1	1.5855e-05	4.6039e-05	0.155	0.955162	0.885	1	0.893123	0.0561651	0.888866
PGK1_GGGCCACAGCCCATCGCGGT	PGK1_GGGCCACAGCCCATCGCGGT	GGGCCACAGCCCATCGCGGT	5230	PGK1	2.24709	1	1	1.2181e-13	1.1722e-12	0.155	0.955162	0.885	1	0.893123	0.0561651	0.888866
PGK1_GGGGGGGCCCACAAGGGTAG	PGK1_GGGGGGGCCCACAAGGGTAG	GGGGGGGCCCACAAGGGTAG	5230	PGK1	-0.316533	0.048698	0.11523	0.9513	1	0.155	0.955162	0.885	1	0.893123	0.0561651	0.888866
CACNA2D1_GAGAGCAGTCGGGCGGAGAC	CACNA2D1_GAGAGCAGTCGGGCGGAGAC	GAGAGCAGTCGGGCGGAGAC	781	CACNA2D1	0.892732	1	1	5.253e-07	1.7563e-06	0.108	0.954488	0.946	1	0.892732	0.030438	0.93893
CACNA2D1_GCCGCCCAGCGGGCATCCAC	CACNA2D1_GCCGCCCAGCGGGCATCCAC	GCCGCCCAGCGGGCATCCAC	781	CACNA2D1	-0.190406	0.065331	0.15253	0.93467	1	0.108	0.954488	0.946	1	0.892732	0.030438	0.93893
CACNA2D1_GGCTGGGCGTCAGAGCAGTC	CACNA2D1_GGCTGGGCGTCAGAGCAGTC	GGCTGGGCGTCAGAGCAGTC	781	CACNA2D1	1.48294	1	1	2.6411e-13	2.3441e-12	0.108	0.954488	0.946	1	0.892732	0.030438	0.93893
CACNA2D1_GGGGAGCAGCCCTCCATACA	CACNA2D1_GGGGAGCAGCCCTCCATACA	GGGGAGCAGCCCTCCATACA	781	CACNA2D1	0.582478	1	1	7.2654e-11	4.0482e-10	0.108	0.954488	0.946	1	0.892732	0.030438	0.93893
CACNA2D1_GGGGCGTCAGAGCAGTCGGG	CACNA2D1_GGGGCGTCAGAGCAGTCGGG	GGGGCGTCAGAGCAGTCGGG	781	CACNA2D1	1.14921	1	1	6.4675e-12	4.3376e-11	0.108	0.954488	0.946	1	0.892732	0.030438	0.93893
TSEN2_GACTGCGGAGTATGAGGCGG	TSEN2_GACTGCGGAGTATGAGGCGG	GACTGCGGAGTATGAGGCGG	80746	TSEN2	-0.278766	8.7961e-06	2.9575e-05	0.99999	1	0.058	0.93589	0.877	1	0.892708	0.0135921	0.828806
TSEN2_GAGCTCCCGTCGGGACTTGG	TSEN2_GAGCTCCCGTCGGGACTTGG	GAGCTCCCGTCGGGACTTGG	80746	TSEN2	0.892708	1	1	7.4434e-09	3.0899e-08	0.058	0.93589	0.877	1	0.892708	0.0135921	0.828806
TSEN2_GCAGCCGCAGAGCTCCCGTC	TSEN2_GCAGCCGCAGAGCTCCCGTC	GCAGCCGCAGAGCTCCCGTC	80746	TSEN2	0.849257	1	1	2.8191e-13	2.4811e-12	0.058	0.93589	0.877	1	0.892708	0.0135921	0.828806
TSEN2_GCCTGCGCACGGCCGGCTGG	TSEN2_GCCTGCGCACGGCCGGCTGG	GCCTGCGCACGGCCGGCTGG	80746	TSEN2	1.08179	1	1	6.232e-11	3.5142e-10	0.058	0.93589	0.877	1	0.892708	0.0135921	0.828806
TSEN2_GGCACTCCGCCAAGTCCCGA	TSEN2_GGCACTCCGCCAAGTCCCGA	GGCACTCCGCCAAGTCCCGA	80746	TSEN2	1.48687	1	1	2.2341e-13	2.0206e-12	0.058	0.93589	0.877	1	0.892708	0.0135921	0.828806
KCTD3_GAAAGGGGCTGGGATCGCGT	KCTD3_GAAAGGGGCTGGGATCGCGT	GAAAGGGGCTGGGATCGCGT	51133	KCTD3	-0.104845	0.070478	0.16402	0.92952	1	0.088	0.954488	0.947	1	0.891912	0.0231973	0.939672
KCTD3_GAAGCTGATTCGCAGATTGA	KCTD3_GAAGCTGATTCGCAGATTGA	GAAGCTGATTCGCAGATTGA	51133	KCTD3	0.432226	1	1	3.6679e-07	1.2499e-06	0.088	0.954488	0.947	1	0.891912	0.0231973	0.939672
KCTD3_GAGGAGCTTCCCAACGCCGC	KCTD3_GAGGAGCTTCCCAACGCCGC	GAGGAGCTTCCCAACGCCGC	51133	KCTD3	2.04952	1	1	2.371e-19	1.5921e-17	0.088	0.954488	0.947	1	0.891912	0.0231973	0.939672
KCTD3_GCTGGCGCGTAGGGAGGCTA	KCTD3_GCTGGCGCGTAGGGAGGCTA	GCTGGCGCGTAGGGAGGCTA	51133	KCTD3	1.4864	1	1	3.9218e-12	2.7481e-11	0.088	0.954488	0.947	1	0.891912	0.0231973	0.939672
KCTD3_GGCCGCGGGGCTGGCGCGTA	KCTD3_GGCCGCGGGGCTGGCGCGTA	GGCCGCGGGGCTGGCGCGTA	51133	KCTD3	0.891912	1	1	3.3388e-12	2.3716e-11	0.088	0.954488	0.947	1	0.891912	0.0231973	0.939672
PIGA_GAAGCGGCCGACGGTAGGGT	PIGA_GAAGCGGCCGACGGTAGGGT	GAAGCGGCCGACGGTAGGGT	5277	PIGA	1.59667	1	1	4.6156e-14	4.8998e-13	0.154	0.955162	0.824	1	0.891879	0.0525874	0.704412
PIGA_GGACGACAGAGCGTCTCTCT	PIGA_GGACGACAGAGCGTCTCTCT	GGACGACAGAGCGTCTCTCT	5277	PIGA	-0.067197	0.054	0.12714	0.946	1	0.154	0.955162	0.824	1	0.891879	0.0525874	0.704412
PIGA_GGAGGCAGCCAATCACAAAG	PIGA_GGAGGCAGCCAATCACAAAG	GGAGGCAGCCAATCACAAAG	5277	PIGA	-0.198521	0.0041532	0.010841	0.99585	1	0.154	0.955162	0.824	1	0.891879	0.0525874	0.704412
PIGA_GTGAGCACCCACCCTACCGT	PIGA_GTGAGCACCCACCCTACCGT	GTGAGCACCCACCCTACCGT	5277	PIGA	1.31667	1	1	2.1037e-10	1.0908e-09	0.154	0.955162	0.824	1	0.891879	0.0525874	0.704412
PIGA_GTGCGCCCGTCTCCTAGAAG	PIGA_GTGCGCCCGTCTCCTAGAAG	GTGCGCCCGTCTCCTAGAAG	5277	PIGA	0.891879	1	1	1.182e-10	6.357e-10	0.154	0.955162	0.824	1	0.891879	0.0525874	0.704412
PI4KA_GAGCCGACCTGCGCGATGGT	PI4KA_GAGCCGACCTGCGCGATGGT	GAGCCGACCTGCGCGATGGT	5297	PI4KA	0.0870709	0.89417	1	0.10583	0.22348	0.11	0.954488	1	1	0.891468	0.0295408	1
PI4KA_GCAACTGAGAGGTCACGTGG	PI4KA_GCAACTGAGAGGTCACGTGG	GCAACTGAGAGGTCACGTGG	5297	PI4KA	1.29396	1	1	5.6299e-10	2.7292e-09	0.11	0.954488	1	1	0.891468	0.0295408	1
PI4KA_GCAGTTGCTGACACTAGATA	PI4KA_GCAGTTGCTGACACTAGATA	GCAGTTGCTGACACTAGATA	5297	PI4KA	0.949542	0.99987	1	0.00012742	0.00034242	0.11	0.954488	1	1	0.891468	0.0295408	1
PI4KA_GCCGGCGCGGCTCTCGGTCT	PI4KA_GCCGGCGCGGCTCTCGGTCT	GCCGGCGCGGCTCTCGGTCT	5297	PI4KA	0.598887	1	1	5.2786e-10	2.5734e-09	0.11	0.954488	1	1	0.891468	0.0295408	1
PI4KA_GGGGCGGGCCCACCGCTGCA	PI4KA_GGGGCGGGCCCACCGCTGCA	GGGGCGGGCCCACCGCTGCA	5297	PI4KA	0.833393	0.99998	1	1.8946e-05	5.4624e-05	0.11	0.954488	1	1	0.891468	0.0295408	1
PI4KA_GGGGGATGGACAGTAGGCTG	PI4KA_GGGGGATGGACAGTAGGCTG	GGGGGATGGACAGTAGGCTG	5297	PI4KA	1.01439	1	1	1.2602e-08	5.0803e-08	0.11	0.954488	1	1	0.891468	0.0295408	1
C14orf2_Gcagtcgtgggaagatgtgg	C14orf2_Gcagtcgtgggaagatgtgg	Gcagtcgtgggaagatgtgg	no_gid	C14orf2	0.627534	1	1	2.6998e-07	9.3323e-07	0.03	0.856912	1	1	0.891175	0.00731101	1
C14orf2_GCGGGGAGAGGGTGCGTTAG	C14orf2_GCGGGGAGAGGGTGCGTTAG	GCGGGGAGAGGGTGCGTTAG	no_gid	C14orf2	1.05456	0.99999	1	1.2279e-05	3.5986e-05	0.03	0.856912	1	1	0.891175	0.00731101	1
C14orf2_GCTGGTGTCGCAGGCAAGAA	C14orf2_GCTGGTGTCGCAGGCAAGAA	GCTGGTGTCGCAGGCAAGAA	no_gid	C14orf2	0.73759	0.99985	1	0.00014813	0.00039615	0.03	0.856912	1	1	0.891175	0.00731101	1
C14orf2_GTCGCAGGCAAGAAGGGGCG	C14orf2_GTCGCAGGCAAGAAGGGGCG	GTCGCAGGCAAGAAGGGGCG	no_gid	C14orf2	0.891175	1	1	2.5332e-09	1.1139e-08	0.03	0.856912	1	1	0.891175	0.00731101	1
C14orf2_GTGCCCGCGTGTGTCACTGt	C14orf2_GTGCCCGCGTGTGTCACTGt	GTGCCCGCGTGTGTCACTGt	no_gid	C14orf2	1.06288	1	1	8.1377e-14	8.1389e-13	0.03	0.856912	1	1	0.891175	0.00731101	1
CD2BP2_GCCCGGAAGTGGCTTCACTC	CD2BP2_GCCCGGAAGTGGCTTCACTC	GCCCGGAAGTGGCTTCACTC	10421	CD2BP2	-0.407065	0.045222	0.10736	0.95478	1	0.152	0.955162	0.819	1	0.889582	0.051033	0.698681
CD2BP2_GGAAGTGACGTCAGTCACGT	CD2BP2_GGAAGTGACGTCAGTCACGT	GGAAGTGACGTCAGTCACGT	10421	CD2BP2	2.1878	1	1	1.7394e-10	9.1206e-10	0.152	0.955162	0.819	1	0.889582	0.051033	0.698681
CD2BP2_GGTCACTTCTGGCGGGAGAG	CD2BP2_GGTCACTTCTGGCGGGAGAG	GGTCACTTCTGGCGGGAGAG	10421	CD2BP2	0.889582	1	1	1.0421e-14	1.2885e-13	0.152	0.955162	0.819	1	0.889582	0.051033	0.698681
CD2BP2_GTCTGACTGGGCGTGAGAAA	CD2BP2_GTCTGACTGGGCGTGAGAAA	GTCTGACTGGGCGTGAGAAA	10421	CD2BP2	-0.703948	0.0011067	0.0030385	0.99889	1	0.152	0.955162	0.819	1	0.889582	0.051033	0.698681
CD2BP2_GTGACTGACGTCACTTCTGG	CD2BP2_GTGACTGACGTCACTTCTGG	GTGACTGACGTCACTTCTGG	10421	CD2BP2	0.982115	1	1	4.3627e-11	2.5292e-10	0.152	0.955162	0.819	1	0.889582	0.051033	0.698681
PCMT1_GCGGTGACCGGAGACACAGC	PCMT1_GCGGTGACCGGAGACACAGC	GCGGTGACCGGAGACACAGC	5110	PCMT1	0.0455238	0.85537	1	0.14463	0.30128	0.324	0.978364	0.896	1	0.889365	0.14319	0.864314
PCMT1_GGGACACGCAGCAGCGGAAG	PCMT1_GGGACACGCAGCAGCGGAAG	GGGACACGCAGCAGCGGAAG	5110	PCMT1	1.12551	1	1	2.686e-12	1.9458e-11	0.324	0.978364	0.896	1	0.889365	0.14319	0.864314
PCMT1_GTAGCAGCCACAGGGGCGGG	PCMT1_GTAGCAGCCACAGGGGCGGG	GTAGCAGCCACAGGGGCGGG	5110	PCMT1	0.889365	0.99999	1	6.3476e-06	1.91e-05	0.324	0.978364	0.896	1	0.889365	0.14319	0.864314
PCMT1_GTGCGGCCGGGTGGGGCCGA	PCMT1_GTGCGGCCGGGTGGGGCCGA	GTGCGGCCGGGTGGGGCCGA	5110	PCMT1	-0.368976	9.2513e-05	0.00028091	0.99991	1	0.324	0.978364	0.896	1	0.889365	0.14319	0.864314
PCMT1_GTGTGTCTCCGGTCACCGAG	PCMT1_GTGTGTCTCCGGTCACCGAG	GTGTGTCTCCGGTCACCGAG	5110	PCMT1	3.16239	1	1	4.1458e-16	7.5935e-15	0.324	0.978364	0.896	1	0.889365	0.14319	0.864314
ANKRD12_GACTACCGCGGGCACGGGAC	ANKRD12_GACTACCGCGGGCACGGGAC	GACTACCGCGGGCACGGGAC	23253	ANKRD12	1.18389	1	1	7.7202e-07	2.5344e-06	0.203	0.955162	0.815	1	0.889158	0.0872369	0.801032
ANKRD12_GCACTAGTCCGAGTGGGGCG	ANKRD12_GCACTAGTCCGAGTGGGGCG	GCACTAGTCCGAGTGGGGCG	23253	ANKRD12	4.15539	1	1	4.4314e-18	1.6588e-16	0.203	0.955162	0.815	1	0.889158	0.0872369	0.801032
ANKRD12_GGGAGACCGACCAGCACGAA	ANKRD12_GGGAGACCGACCAGCACGAA	GGGAGACCGACCAGCACGAA	23253	ANKRD12	-0.261268	0.00011804	0.00035541	0.99988	1	0.203	0.955162	0.815	1	0.889158	0.0872369	0.801032
ANKRD12_GGGTGACACTAGTCCGAGTG	ANKRD12_GGGTGACACTAGTCCGAGTG	GGGTGACACTAGTCCGAGTG	23253	ANKRD12	0.594422	1	1	5.5308e-09	2.3346e-08	0.203	0.955162	0.815	1	0.889158	0.0872369	0.801032
RIPK2_GACTTCGCAGGTTACGTCAG	RIPK2_GACTTCGCAGGTTACGTCAG	GACTTCGCAGGTTACGTCAG	8767	RIPK2	0.88899	1	1	1.8103e-09	8.1418e-09	0.074	0.93589	0.868	1	0.88899	0.0191334	0.786779
RIPK2_GAGGCGAGAGCCAGGCGGGA	RIPK2_GAGGCGAGAGCCAGGCGGGA	GAGGCGAGAGCCAGGCGGGA	8767	RIPK2	0.303496	0.99986	1	0.00014104	0.00037768	0.074	0.93589	0.868	1	0.88899	0.0191334	0.786779
RIPK2_GCTCCGCTGCGCGACCCGGG	RIPK2_GCTCCGCTGCGCGACCCGGG	GCTCCGCTGCGCGACCCGGG	8767	RIPK2	5.35136	1	1	4.997e-22	1.2958e-19	0.074	0.93589	0.868	1	0.88899	0.0191334	0.786779
RIPK2_GTAACCTGCGAAGTTTGGGG	RIPK2_GTAACCTGCGAAGTTTGGGG	GTAACCTGCGAAGTTTGGGG	8767	RIPK2	-0.32393	8.8993e-07	3.3471e-06	1	1	0.074	0.93589	0.868	1	0.88899	0.0191334	0.786779
RIPK2_GTCGCAGGTTACGTCAGCGG	RIPK2_GTCGCAGGTTACGTCAGCGG	GTCGCAGGTTACGTCAGCGG	8767	RIPK2	1.8548	1	1	7.3794e-13	5.9603e-12	0.074	0.93589	0.868	1	0.88899	0.0191334	0.786779
PPA2_GAGGGCATAGTGCGCACAAC	PPA2_GAGGGCATAGTGCGCACAAC	GAGGGCATAGTGCGCACAAC	27068	PPA2	0.655879	1	1	2.1797e-10	1.1268e-09	0.022	0.840862	1	1	0.888688	0.00591861	1
PPA2_GCGCAGCCCGAGCGCCGGGG	PPA2_GCGCAGCCCGAGCGCCGGGG	GCGCAGCCCGAGCGCCGGGG	27068	PPA2	0.888688	1	1	1.8292e-11	1.1328e-10	0.022	0.840862	1	1	0.888688	0.00591861	1
PPA2_GCGGGAGGGATGACTCCGGA	PPA2_GCGGGAGGGATGACTCCGGA	GCGGGAGGGATGACTCCGGA	27068	PPA2	1.43785	1	1	2.1136e-10	1.0955e-09	0.022	0.840862	1	1	0.888688	0.00591861	1
PPA2_GGGGATGACTCCGGACGGTA	PPA2_GGGGATGACTCCGGACGGTA	GGGGATGACTCCGGACGGTA	27068	PPA2	1.30152	1	1	3.5017e-14	3.8139e-13	0.022	0.840862	1	1	0.888688	0.00591861	1
PPA2_GTGCGCGCGGAGCTACCTGG	PPA2_GTGCGCGCGGAGCTACCTGG	GTGCGCGCGGAGCTACCTGG	27068	PPA2	-0.0671386	0.15515	0.34685	0.84485	1	0.022	0.840862	1	1	0.888688	0.00591861	1
ARFGEF2_Gagacagaaggcgagggtgg	ARFGEF2_Gagacagaaggcgagggtgg	Gagacagaaggcgagggtgg	10564	ARFGEF2	0.0854556	0.91976	1	0.080237	0.17152	0.073	0.93589	0.942	1	0.888321	0.0182559	0.932613
ARFGEF2_Ggagagaagcgcaaggtaac	ARFGEF2_Ggagagaagcgcaaggtaac	Ggagagaagcgcaaggtaac	10564	ARFGEF2	2.13597	1	1	1.4232e-20	1.7103e-18	0.073	0.93589	0.942	1	0.888321	0.0182559	0.932613
ARFGEF2_GGGCCCCGTGACCCCCAGCG	ARFGEF2_GGGCCCCGTGACCCCCAGCG	GGGCCCCGTGACCCCCAGCG	10564	ARFGEF2	1.83581	1	1	1.0512e-16	2.3516e-15	0.073	0.93589	0.942	1	0.888321	0.0182559	0.932613
ARFGEF2_Ggggagtgggcatgggcgaa	ARFGEF2_Ggggagtgggcatgggcgaa	Ggggagtgggcatgggcgaa	10564	ARFGEF2	0.888321	1	1	2.1429e-12	1.5841e-11	0.073	0.93589	0.942	1	0.888321	0.0182559	0.932613
ARFGEF2_Ggggcatgggcgaagggtat	ARFGEF2_Ggggcatgggcgaagggtat	Ggggcatgggcgaagggtat	10564	ARFGEF2	-0.192392	0.035628	0.085451	0.96437	1	0.073	0.93589	0.942	1	0.888321	0.0182559	0.932613
TIMM8A_GCTGTGGGGCCAGCACGGAA	TIMM8A_GCTGTGGGGCCAGCACGGAA	GCTGTGGGGCCAGCACGGAA	1678	TIMM8A	1.49445	1	1	5.198e-09	2.2014e-08	0.058	0.93589	1	1	0.886849	0.0143407	1
TIMM8A_GGACTCCGGGAACGAAGCAC	TIMM8A_GGACTCCGGGAACGAAGCAC	GGACTCCGGGAACGAAGCAC	1678	TIMM8A	0.21737	0.99304	1	0.0069561	0.016258	0.058	0.93589	1	1	0.886849	0.0143407	1
TIMM8A_GGAGTGGAACCCGCCGACTC	TIMM8A_GGAGTGGAACCCGCCGACTC	GGAGTGGAACCCGCCGACTC	1678	TIMM8A	0.886849	1	1	3.8772e-11	2.2674e-10	0.058	0.93589	1	1	0.886849	0.0143407	1
TIMM8A_GGGCGCCGGTGCTTCGTTCC	TIMM8A_GGGCGCCGGTGCTTCGTTCC	GGGCGCCGGTGCTTCGTTCC	1678	TIMM8A	0.366998	0.99944	1	0.00055781	0.0014253	0.058	0.93589	1	1	0.886849	0.0143407	1
TIMM8A_GTACGGGATTGCGGGGTCCG	TIMM8A_GTACGGGATTGCGGGGTCCG	GTACGGGATTGCGGGGTCCG	1678	TIMM8A	0.981612	1	1	2.0848e-12	1.5458e-11	0.058	0.93589	1	1	0.886849	0.0143407	1
ID2_GAGCCCCGGAGCAGACTCTC	ID2_GAGCCCCGGAGCAGACTCTC	GAGCCCCGGAGCAGACTCTC	3398	ID2	0.978748	1	1	7.4488e-12	4.9479e-11	0.016	0.789302	0.928	1	0.88615	0.00211359	0.795958
ID2_GAGCGGGCGCTTCCATTGGT	ID2_GAGCGGGCGCTTCCATTGGT	GAGCGGGCGCTTCCATTGGT	3398	ID2	0.932406	1	1	4.0187e-13	3.4256e-12	0.016	0.789302	0.928	1	0.88615	0.00211359	0.795958
ID2_GCCCCCGGCGCATCACGCGG	ID2_GCCCCCGGCGCATCACGCGG	GCCCCCGGCGCATCACGCGG	3398	ID2	0.637024	1	1	2.8855e-11	1.7204e-10	0.016	0.789302	0.928	1	0.88615	0.00211359	0.795958
ID2_GCCCGCGAGTGATCCCTGAC	ID2_GCCCGCGAGTGATCCCTGAC	GCCCGCGAGTGATCCCTGAC	3398	ID2	0.839893	1	1	3.2237e-09	1.3989e-08	0.016	0.789302	0.928	1	0.88615	0.00211359	0.795958
ID2_GCCGCGCCCGCGCCCACCAA	ID2_GCCGCGCCCGCGCCCACCAA	GCCGCGCCCGCGCCCACCAA	3398	ID2	5.1227	1	1	1.4487e-21	2.8839e-19	0.016	0.789302	0.928	1	0.88615	0.00211359	0.795958
ID2_GCGGGGATTGGCTGCGAACG	ID2_GCGGGGATTGGCTGCGAACG	GCGGGGATTGGCTGCGAACG	3398	ID2	-0.242239	1.0982e-06	4.0838e-06	1	1	0.016	0.789302	0.928	1	0.88615	0.00211359	0.795958
ID2_GgccaATTCATCACCTGTCA	ID2_GgccaATTCATCACCTGTCA	GgccaATTCATCACCTGTCA	3398	ID2	1.4147	1	1	9.4252e-15	1.1816e-13	0.016	0.789302	0.928	1	0.88615	0.00211359	0.795958
ID2_GGGATCACTCGCGGGGTCAC	ID2_GGGATCACTCGCGGGGTCAC	GGGATCACTCGCGGGGTCAC	3398	ID2	-0.642113	2.1603e-07	8.7522e-07	1	1	0.016	0.789302	0.928	1	0.88615	0.00211359	0.795958
ID2_GGTACAGTACAGTAAGTgcg	ID2_GGTACAGTACAGTAAGTgcg	GGTACAGTACAGTAAGTgcg	3398	ID2	4.74859	1	1	5.0879e-18	1.8743e-16	0.016	0.789302	0.928	1	0.88615	0.00211359	0.795958
ID2_GTTCGCAGCCAATCCCCGCG	ID2_GTTCGCAGCCAATCCCCGCG	GTTCGCAGCCAATCCCCGCG	3398	ID2	0.242563	0.98564	1	0.014357	0.032694	0.016	0.789302	0.928	1	0.88615	0.00211359	0.795958
MID1_GAGAACTCATCCTTTACTTT	MID1_GAGAACTCATCCTTTACTTT	GAGAACTCATCCTTTACTTT	4281	MID1	6.33474	1	1	1.7646e-19	1.2676e-17	0.179	0.955162	0.227	0.919968	0.885668	0.06323	0.0968605
MID1_GCAGAGACGTTGTAGGTGGC	MID1_GCAGAGACGTTGTAGGTGGC	GCAGAGACGTTGTAGGTGGC	4281	MID1	0.885668	1	1	5.9479e-10	2.8769e-09	0.179	0.955162	0.227	0.919968	0.885668	0.06323	0.0968605
MID1_GGCGCCCCTAATCCTCGCGG	MID1_GGCGCCCCTAATCCTCGCGG	GGCGCCCCTAATCCTCGCGG	4281	MID1	-0.219882	0.0013575	0.0036992	0.99864	1	0.179	0.955162	0.227	0.919968	0.885668	0.06323	0.0968605
MID1_GGCTGCCTCCGCGAGGATTA	MID1_GGCTGCCTCCGCGAGGATTA	GGCTGCCTCCGCGAGGATTA	4281	MID1	-1.13984	7.1513e-17	3.5456e-15	1	1	0.179	0.955162	0.227	0.919968	0.885668	0.06323	0.0968605
MID1_GTTCTCAGAGACGTTGTAGG	MID1_GTTCTCAGAGACGTTGTAGG	GTTCTCAGAGACGTTGTAGG	4281	MID1	0.936963	1	1	3.7737e-11	2.2102e-10	0.179	0.955162	0.227	0.919968	0.885668	0.06323	0.0968605
CPSF1_GACAGCGGGCCCTAGTGGCC	CPSF1_GACAGCGGGCCCTAGTGGCC	GACAGCGGGCCCTAGTGGCC	29894	CPSF1	-0.355919	5.275e-06	1.8159e-05	0.99999	1	0.013	0.737164	0.647	0.988486	0.884241	0.00405268	0.452127
CPSF1_GACTTCGCGCGCTAGGGGTT	CPSF1_GACTTCGCGCGCTAGGGGTT	GACTTCGCGCGCTAGGGGTT	29894	CPSF1	-0.83421	9.2475e-07	3.4678e-06	1	1	0.013	0.737164	0.647	0.988486	0.884241	0.00405268	0.452127
CPSF1_GCGCCAGCCGCCCGCATCCC	CPSF1_GCGCCAGCCGCCCGCATCCC	GCGCCAGCCGCCCGCATCCC	29894	CPSF1	5.33018	1	1	1.5888e-14	1.8789e-13	0.013	0.737164	0.647	0.988486	0.884241	0.00405268	0.452127
CPSF1_GGCTGCAGCCGGCGCCCCTG	CPSF1_GGCTGCAGCCGGCGCCCCTG	GGCTGCAGCCGGCGCCCCTG	29894	CPSF1	0.884241	0.99757	1	0.002433	0.0059101	0.013	0.737164	0.647	0.988486	0.884241	0.00405268	0.452127
CPSF1_GTAGTGGCCCGGGATGCGGG	CPSF1_GTAGTGGCCCGGGATGCGGG	GTAGTGGCCCGGGATGCGGG	29894	CPSF1	6.21489	1	1	3.4221e-24	4.1893e-21	0.013	0.737164	0.647	0.988486	0.884241	0.00405268	0.452127
KIAA0368_GCCGGGGCCGAGAAGTTCGG	KIAA0368_GCCGGGGCCGAGAAGTTCGG	GCCGGGGCCGAGAAGTTCGG	no_gid	KIAA0368	-0.486001	7.3725e-07	2.7977e-06	1	1	0.104	0.954488	0.604	0.977388	0.883696	0.0283985	0.395693
KIAA0368_GGCCCCCGACAGCCCAGTTC	KIAA0368_GGCCCCCGACAGCCCAGTTC	GGCCCCCGACAGCCCAGTTC	no_gid	KIAA0368	2.44588	1	1	4.2046e-12	2.9291e-11	0.104	0.954488	0.604	0.977388	0.883696	0.0283985	0.395693
KIAA0368_GGCGGCGCAGGGGCTCGTCC	KIAA0368_GGCGGCGCAGGGGCTCGTCC	GGCGGCGCAGGGGCTCGTCC	no_gid	KIAA0368	-1.16332	5.2367e-09	2.6442e-08	1	1	0.104	0.954488	0.604	0.977388	0.883696	0.0283985	0.395693
KIAA0368_GGTGCTCCCAAAACGGCTAG	KIAA0368_GGTGCTCCCAAAACGGCTAG	GGTGCTCCCAAAACGGCTAG	no_gid	KIAA0368	0.883696	1	1	9.6663e-12	6.2935e-11	0.104	0.954488	0.604	0.977388	0.883696	0.0283985	0.395693
KIAA0368_GTCCGGGACTGAGTCAGCGC	KIAA0368_GTCCGGGACTGAGTCAGCGC	GTCCGGGACTGAGTCAGCGC	no_gid	KIAA0368	1.73433	1	1	5.8776e-15	7.7561e-14	0.104	0.954488	0.604	0.977388	0.883696	0.0283985	0.395693
TMEM109_GAAGACTAGGTGCTCGTTAG	TMEM109_GAAGACTAGGTGCTCGTTAG	GAAGACTAGGTGCTCGTTAG	79073	TMEM109	-2.24223	1.6499e-14	3.0347e-13	1	1	0.095	0.954488	0.426	0.93131	0.883665	0.0253881	0.243848
TMEM109_GAATGCCGAGTGGTGGCAAG	TMEM109_GAATGCCGAGTGGTGGCAAG	GAATGCCGAGTGGTGGCAAG	79073	TMEM109	-0.14801	0.023557	0.057515	0.97644	1	0.095	0.954488	0.426	0.93131	0.883665	0.0253881	0.243848
TMEM109_GGACCCAAAATGCCGAGTGG	TMEM109_GGACCCAAAATGCCGAGTGG	GGACCCAAAATGCCGAGTGG	79073	TMEM109	5.80215	1	1	3.3202e-16	6.2437e-15	0.095	0.954488	0.426	0.93131	0.883665	0.0253881	0.243848
TMEM109_GGCGCATGCGCTCCCGGCAC	TMEM109_GGCGCATGCGCTCCCGGCAC	GGCGCATGCGCTCCCGGCAC	79073	TMEM109	0.883665	1	1	1.5568e-06	4.9589e-06	0.095	0.954488	0.426	0.93131	0.883665	0.0253881	0.243848
TMEM109_GGGGAACGGAAGTCTCTGGC	TMEM109_GGGGAACGGAAGTCTCTGGC	GGGGAACGGAAGTCTCTGGC	79073	TMEM109	1.69052	1	1	6.693e-17	1.6215e-15	0.095	0.954488	0.426	0.93131	0.883665	0.0253881	0.243848
ADAMTS12_GACAGTGTCCGCTTTCGGCG	ADAMTS12_GACAGTGTCCGCTTTCGGCG	GACAGTGTCCGCTTTCGGCG	81792	ADAMTS12	0.881974	1	1	1.4207e-13	1.3432e-12	0.111	0.954488	0.69	0.988486	0.881974	0.032792	0.520188
ADAMTS12_GAGGCCGCGGGGCATGCGGG	ADAMTS12_GAGGCCGCGGGGCATGCGGG	GAGGCCGCGGGGCATGCGGG	81792	ADAMTS12	-0.556454	6.0314e-05	0.00018625	0.99994	1	0.111	0.954488	0.69	0.988486	0.881974	0.032792	0.520188
ADAMTS12_GCGGCCAAATAGGGGAGACC	ADAMTS12_GCGGCCAAATAGGGGAGACC	GCGGCCAAATAGGGGAGACC	81792	ADAMTS12	0.952306	1	1	9.1715e-12	5.9931e-11	0.111	0.954488	0.69	0.988486	0.881974	0.032792	0.520188
ADAMTS12_GTGGAATGGGCCAGAGCGGG	ADAMTS12_GTGGAATGGGCCAGAGCGGG	GTGGAATGGGCCAGAGCGGG	81792	ADAMTS12	-0.577227	2.6512e-05	8.4878e-05	0.99997	1	0.111	0.954488	0.69	0.988486	0.881974	0.032792	0.520188
ADAMTS12_GTGGCCGAGCCGGCCAAATA	ADAMTS12_GTGGCCGAGCCGGCCAAATA	GTGGCCGAGCCGGCCAAATA	81792	ADAMTS12	1.09898	1	1	1.8935e-11	1.1696e-10	0.111	0.954488	0.69	0.988486	0.881974	0.032792	0.520188
ZNHIT2_GACGCAAGGAGCGAAAAAAT	ZNHIT2_GACGCAAGGAGCGAAAAAAT	GACGCAAGGAGCGAAAAAAT	741	ZNHIT2	-1.66712	4.0025e-14	6.4657e-13	1	1	0.226	0.955162	0.453	0.937544	0.879287	0.0864789	0.273498
ZNHIT2_GCCCTACTAGGGAAAGGGGT	ZNHIT2_GCCCTACTAGGGAAAGGGGT	GCCCTACTAGGGAAAGGGGT	741	ZNHIT2	0.879287	1	1	3.8808e-09	1.6649e-08	0.226	0.955162	0.453	0.937544	0.879287	0.0864789	0.273498
ZNHIT2_GCTCCTTGCGTCATCGCATA	ZNHIT2_GCTCCTTGCGTCATCGCATA	GCTCCTTGCGTCATCGCATA	741	ZNHIT2	1.56253	1	1	6.7026e-10	3.2179e-09	0.226	0.955162	0.453	0.937544	0.879287	0.0864789	0.273498
ZNHIT2_GCTCTCGCCCTACTAGGGAA	ZNHIT2_GCTCTCGCCCTACTAGGGAA	GCTCTCGCCCTACTAGGGAA	741	ZNHIT2	-0.35491	5.7009e-07	2.1927e-06	1	1	0.226	0.955162	0.453	0.937544	0.879287	0.0864789	0.273498
ZNHIT2_GTGCGTCATCGCATAGGGCG	ZNHIT2_GTGCGTCATCGCATAGGGCG	GTGCGTCATCGCATAGGGCG	741	ZNHIT2	1.97438	1	1	1.6524e-13	1.5383e-12	0.226	0.955162	0.453	0.937544	0.879287	0.0864789	0.273498
TTF1_GACCCAGAAGGAAAATGGGT	TTF1_GACCCAGAAGGAAAATGGGT	GACCCAGAAGGAAAATGGGT	7270	TTF1	0.854785	1	1	9.9405e-13	7.8379e-12	0.055	0.93589	1	1	0.877628	0.0191619	1
TTF1_Gacgtgatggagagtgacta	TTF1_Gacgtgatggagagtgacta	Gacgtgatggagagtgacta	7270	TTF1	0.240089	0.99987	1	0.00012574	0.00033796	0.055	0.93589	1	1	0.877628	0.0191619	1
TTF1_GCATGGCAGCGTGACGCCGA	TTF1_GCATGGCAGCGTGACGCCGA	GCATGGCAGCGTGACGCCGA	7270	TTF1	1.65069	1	1	1.5542e-15	2.4146e-14	0.055	0.93589	1	1	0.877628	0.0191619	1
TTF1_GGACGTCTAAAGGACCCAGA	TTF1_GGACGTCTAAAGGACCCAGA	GGACGTCTAAAGGACCCAGA	7270	TTF1	0.900471	1	1	3.8017e-09	1.6338e-08	0.055	0.93589	1	1	0.877628	0.0191619	1
ATP1B1_GCGGCTGCGCGCCCACCAAT	ATP1B1_GCGGCTGCGCGCCCACCAAT	GCGGCTGCGCGCCCACCAAT	481	ATP1B1	2.30647	1	1	4.6405e-11	2.6718e-10	0.288	0.959819	0.554	0.967089	0.876554	0.141814	0.414278
ATP1B1_GGAGCCCCGCACCTATTGGT	ATP1B1_GGAGCCCCGCACCTATTGGT	GGAGCCCCGCACCTATTGGT	481	ATP1B1	-0.700281	1.2832e-09	7.1339e-09	1	1	0.288	0.959819	0.554	0.967089	0.876554	0.141814	0.414278
ATP1B1_GggggcgcggTATATAGTAA	ATP1B1_GggggcgcggTATATAGTAA	GggggcgcggTATATAGTAA	481	ATP1B1	2.05108	1	1	7.2636e-17	1.7426e-15	0.288	0.959819	0.554	0.967089	0.876554	0.141814	0.414278
ATP1B1_GTCCCCAGTGGCAGCGGGAG	ATP1B1_GTCCCCAGTGGCAGCGGGAG	GTCCCCAGTGGCAGCGGGAG	481	ATP1B1	-0.297975	0.00016801	0.00049827	0.99983	1	0.288	0.959819	0.554	0.967089	0.876554	0.141814	0.414278
SERP1_GACGCGCACGCGCAAATCTA	SERP1_GACGCGCACGCGCAAATCTA	GACGCGCACGCGCAAATCTA	27230	SERP1	0.644465	1	1	3.2249e-06	9.9541e-06	0.144	0.955162	0.854	1	0.875865	0.0401024	0.652361
SERP1_GCCCTCCCGCTGGAGAAGGA	SERP1_GCCCTCCCGCTGGAGAAGGA	GCCCTCCCGCTGGAGAAGGA	27230	SERP1	1.09174	1	1	7.4218e-10	3.5438e-09	0.144	0.955162	0.854	1	0.875865	0.0401024	0.652361
SERP1_GCTCGGGGCCAATTCACTTC	SERP1_GCTCGGGGCCAATTCACTTC	GCTCGGGGCCAATTCACTTC	27230	SERP1	-1.04723	5.3803e-06	1.8497e-05	0.99999	1	0.144	0.955162	0.854	1	0.875865	0.0401024	0.652361
SERP1_GGCGACGCTTGACAGAGCTT	SERP1_GGCGACGCTTGACAGAGCTT	GGCGACGCTTGACAGAGCTT	27230	SERP1	1.83831	1	1	2.4091e-11	1.4589e-10	0.144	0.955162	0.854	1	0.875865	0.0401024	0.652361
SERP1_GGGAGGGGCGCGCACTTCCG	SERP1_GGGAGGGGCGCGCACTTCCG	GGGAGGGGCGCGCACTTCCG	27230	SERP1	-1.03353	5.7159e-06	1.9606e-05	0.99999	1	0.144	0.955162	0.854	1	0.875865	0.0401024	0.652361
SERP1_GTCCGTAACCGGAAGTGAAT	SERP1_GTCCGTAACCGGAAGTGAAT	GTCCGTAACCGGAAGTGAAT	27230	SERP1	2.64096	1	1	2.1749e-09	9.6733e-09	0.144	0.955162	0.854	1	0.875865	0.0401024	0.652361
SERP1_GTTACGGAGTGACGCGGAAA	SERP1_GTTACGGAGTGACGCGGAAA	GTTACGGAGTGACGCGGAAA	27230	SERP1	0.875865	1	1	1.0374e-06	3.3619e-06	0.144	0.955162	0.854	1	0.875865	0.0401024	0.652361
BCL2L13_GAGACCTCCGGGGCCTCCGT	BCL2L13_GAGACCTCCGGGGCCTCCGT	GAGACCTCCGGGGCCTCCGT	23786	BCL2L13	-0.44851	0.00027915	0.00080957	0.99972	1	0.009	0.684198	0.169	0.918718	0.875473	0.00316728	0.0632827
BCL2L13_GCGGAAGGACCGACCAACGG	BCL2L13_GCGGAAGGACCGACCAACGG	GCGGAAGGACCGACCAACGG	23786	BCL2L13	6.21333	1	1	2.6748e-24	4.0386e-21	0.009	0.684198	0.169	0.918718	0.875473	0.00316728	0.0632827
BCL2L13_GCTGGACGGAGAGACCTCCG	BCL2L13_GCTGGACGGAGAGACCTCCG	GCTGGACGGAGAGACCTCCG	23786	BCL2L13	-1.82699	1.0589e-17	8.1517e-16	1	1	0.009	0.684198	0.169	0.918718	0.875473	0.00316728	0.0632827
BCL2L13_GGACCGACCAACGGAGGCCC	BCL2L13_GGACCGACCAACGGAGGCCC	GGACCGACCAACGGAGGCCC	23786	BCL2L13	0.875473	1	1	2.3019e-11	1.3974e-10	0.009	0.684198	0.169	0.918718	0.875473	0.00316728	0.0632827
BCL2L13_GGAGGGGTTGGGATTCTGAC	BCL2L13_GGAGGGGTTGGGATTCTGAC	GGAGGGGTTGGGATTCTGAC	23786	BCL2L13	0.960089	1	1	3.6706e-10	1.8354e-09	0.009	0.684198	0.169	0.918718	0.875473	0.00316728	0.0632827
TMEM159_Gcactccaagccagtcgtgt	TMEM159_Gcactccaagccagtcgtgt	Gcactccaagccagtcgtgt	no_gid	TMEM159	0.875182	1	1	2.4356e-09	1.0738e-08	0.073	0.93589	0.155	0.917271	0.875182	0.0188835	0.0566473
TMEM159_GGCCCAGAGGAGAAGAGCCG	TMEM159_GGCCCAGAGGAGAAGAGCCG	GGCCCAGAGGAGAAGAGCCG	no_gid	TMEM159	-1.24307	4.7168e-15	1.0516e-13	1	1	0.073	0.93589	0.155	0.917271	0.875182	0.0188835	0.0566473
TMEM159_GGCCCGTGGCCGGAAGGATC	TMEM159_GGCCCGTGGCCGGAAGGATC	GGCCCGTGGCCGGAAGGATC	no_gid	TMEM159	-0.95477	3.1668e-13	3.8705e-12	1	1	0.073	0.93589	0.155	0.917271	0.875182	0.0188835	0.0566473
TMEM159_GGGCCGGAAGGATCCGGCAA	TMEM159_GGGCCGGAAGGATCCGGCAA	GGGCCGGAAGGATCCGGCAA	no_gid	TMEM159	0.975737	1	1	1.2037e-08	4.8646e-08	0.073	0.93589	0.155	0.917271	0.875182	0.0188835	0.0566473
TMEM159_GGGCTCGCCCCGCCCGTGGC	TMEM159_GGGCTCGCCCCGCCCGTGGC	GGGCTCGCCCCGCCCGTGGC	no_gid	TMEM159	5.6206	1	1	4.8958e-22	1.2865e-19	0.073	0.93589	0.155	0.917271	0.875182	0.0188835	0.0566473
MEN1_GCCGCTGCGCTGTGGCTTCT	MEN1_GCCGCTGCGCTGTGGCTTCT	GCCGCTGCGCTGTGGCTTCT	4221	MEN1	0.872788	1	1	7.1601e-08	2.6361e-07	0.185	0.955162	1	1	0.872788	0.0663286	1
MEN1_GCCGGCCCGCCACTATTTCC	MEN1_GCCGGCCCGCCACTATTTCC	GCCGGCCCGCCACTATTTCC	4221	MEN1	0.90397	1	1	3.1069e-12	2.2201e-11	0.185	0.955162	1	1	0.872788	0.0663286	1
MEN1_GCCTGAGTATCTCGGGAAGG	MEN1_GCCTGAGTATCTCGGGAAGG	GCCTGAGTATCTCGGGAAGG	4221	MEN1	0.330849	0.99989	1	0.00011208	0.00030245	0.185	0.955162	1	1	0.872788	0.0663286	1
MEN1_GCCTGCCTGGTCGGCCTGAA	MEN1_GCCTGCCTGGTCGGCCTGAA	GCCTGCCTGGTCGGCCTGAA	4221	MEN1	1.4398	1	1	8.5845e-13	6.8634e-12	0.185	0.955162	1	1	0.872788	0.0663286	1
MEN1_GCTGGTCGGCCTGAAGGGAA	MEN1_GCTGGTCGGCCTGAAGGGAA	GCTGGTCGGCCTGAAGGGAA	4221	MEN1	-0.0108182	0.40128	0.84474	0.59872	1	0.185	0.955162	1	1	0.872788	0.0663286	1
RFC2_GAGGTCTCCCATAGCAACCG	RFC2_GAGGTCTCCCATAGCAACCG	GAGGTCTCCCATAGCAACCG	5982	RFC2	0.318755	0.99973	1	0.00026591	0.00069645	0.074	0.93589	0.869	1	0.872699	0.0190344	0.791743
RFC2_GCAACCGCGGCCTCCAGCGA	RFC2_GCAACCGCGGCCTCCAGCGA	GCAACCGCGGCCTCCAGCGA	5982	RFC2	0.872699	1	1	1.0572e-09	4.9333e-09	0.074	0.93589	0.869	1	0.872699	0.0190344	0.791743
RFC2_GCCCTGGCGGCCATCGCTGG	RFC2_GCCCTGGCGGCCATCGCTGG	GCCCTGGCGGCCATCGCTGG	5982	RFC2	-0.459032	1.1143e-06	4.1372e-06	1	1	0.074	0.93589	0.869	1	0.872699	0.0190344	0.791743
RFC2_GGTGCCCTGGCGGCCATCGC	RFC2_GGTGCCCTGGCGGCCATCGC	GGTGCCCTGGCGGCCATCGC	5982	RFC2	3.63843	1	1	3.8666e-19	2.3162e-17	0.074	0.93589	0.869	1	0.872699	0.0190344	0.791743
RFC2_GTGGAGGCCGCGGTTGCTAT	RFC2_GTGGAGGCCGCGGTTGCTAT	GTGGAGGCCGCGGTTGCTAT	5982	RFC2	2.80207	1	1	1.2011e-16	2.6286e-15	0.074	0.93589	0.869	1	0.872699	0.0190344	0.791743
PTPRG_GCGAAGGAGCGAGCGAACAg	PTPRG_GCGAAGGAGCGAGCGAACAg	GCGAAGGAGCGAGCGAACAg	5793	PTPRG	0.573469	1	1	8.7558e-07	2.8593e-06	0.029	0.856912	1	1	0.872269	0.0104754	1
PTPRG_GGCAAGGCGGGAGCCAAGCG	PTPRG_GGCAAGGCGGGAGCCAAGCG	GGCAAGGCGGGAGCCAAGCG	5793	PTPRG	1.74369	1	1	5.4274e-17	1.3678e-15	0.029	0.856912	1	1	0.872269	0.0104754	1
PTPRG_GGCCCTGGCGAGGGGAAAGG	PTPRG_GGCCCTGGCGAGGGGAAAGG	GGCCCTGGCGAGGGGAAAGG	5793	PTPRG	1.17107	1	1	4.992e-11	2.86e-10	0.029	0.856912	1	1	0.872269	0.0104754	1
PTPRG_GTCTCCGCGCGGCCTCTACT	PTPRG_GTCTCCGCGCGGCCTCTACT	GTCTCCGCGCGGCCTCTACT	5793	PTPRG	0.509721	1	1	2.3699e-06	7.4077e-06	0.029	0.856912	1	1	0.872269	0.0104754	1
CEP192_GCGCCCTGCGAGTCCGGAGG	CEP192_GCGCCCTGCGAGTCCGGAGG	GCGCCCTGCGAGTCCGGAGG	55125	CEP192	-0.487392	3.4408e-07	1.3589e-06	1	1	0.226	0.955162	0.578	0.970535	0.872019	0.0876015	0.37393
CEP192_GCGGGAAGAAGCCCGGTGAT	CEP192_GCGGGAAGAAGCCCGGTGAT	GCGGGAAGAAGCCCGGTGAT	55125	CEP192	0.872019	1	1	4.3086e-09	1.8394e-08	0.226	0.955162	0.578	0.970535	0.872019	0.0876015	0.37393
CEP192_GGCCGCGCGCCCTGCGAGTC	CEP192_GGCCGCGCGCCCTGCGAGTC	GGCCGCGCGCCCTGCGAGTC	55125	CEP192	5.35194	1	1	4.1143e-16	7.5428e-15	0.226	0.955162	0.578	0.970535	0.872019	0.0876015	0.37393
CEP192_GGCGCGCCCTGCGAGTCCGG	CEP192_GGCGCGCCCTGCGAGTCCGG	GGCGCGCCCTGCGAGTCCGG	55125	CEP192	-0.627247	2.0965e-07	8.5122e-07	1	1	0.226	0.955162	0.578	0.970535	0.872019	0.0876015	0.37393
CEP192_GTGGACAGCGGGAAGACATG	CEP192_GTGGACAGCGGGAAGACATG	GTGGACAGCGGGAAGACATG	55125	CEP192	2.44312	1	1	4.586e-12	3.1668e-11	0.226	0.955162	0.578	0.970535	0.872019	0.0876015	0.37393
GBF1_GCGGCTAGAGAGGTGGAGTT	GBF1_GCGGCTAGAGAGGTGGAGTT	GCGGCTAGAGAGGTGGAGTT	8729	GBF1	0.265069	0.99866	1	0.0013447	0.0033347	0.041	0.856912	1	1	0.869494	0.0106611	1
GBF1_GGAAAGAAAGGGTATGTTAG	GBF1_GGAAAGAAAGGGTATGTTAG	GGAAAGAAAGGGTATGTTAG	8729	GBF1	0.869494	1	1	9.6751e-11	5.2768e-10	0.041	0.856912	1	1	0.869494	0.0106611	1
GBF1_GGCAGTGCGCGGTTTGGCAG	GBF1_GGCAGTGCGCGGTTTGGCAG	GGCAGTGCGCGGTTTGGCAG	8729	GBF1	3.11967	1	1	1.6534e-17	4.9485e-16	0.041	0.856912	1	1	0.869494	0.0106611	1
GBF1_GGGTGGAGTTAGGTAGAGTT	GBF1_GGGTGGAGTTAGGTAGAGTT	GGGTGGAGTTAGGTAGAGTT	8729	GBF1	0.825082	0.99998	1	1.7088e-05	4.9491e-05	0.041	0.856912	1	1	0.869494	0.0106611	1
GBF1_GTAAAGAAGCGCGATTACAA	GBF1_GTAAAGAAGCGCGATTACAA	GTAAAGAAGCGCGATTACAA	8729	GBF1	1.30057	1	1	1.2879e-09	5.9215e-09	0.041	0.856912	1	1	0.869494	0.0106611	1
SLC25A46_GGGAGGGAGCCGATAACCCG	SLC25A46_GGGAGGGAGCCGATAACCCG	GGGAGGGAGCCGATAACCCG	91137	SLC25A46	0.774903	0.99999	1	5.1169e-06	1.5521e-05	0.142	0.955162	0.562	0.968348	0.869388	0.0481646	0.361177
SLC25A46_GGGTTGCTAGGGAGACGCGG	SLC25A46_GGGTTGCTAGGGAGACGCGG	GGGTTGCTAGGGAGACGCGG	91137	SLC25A46	0.869388	0.99999	1	1.0493e-05	3.0947e-05	0.142	0.955162	0.562	0.968348	0.869388	0.0481646	0.361177
SLC25A46_GGTAGGAATAGGGCCTGCAT	SLC25A46_GGTAGGAATAGGGCCTGCAT	GGTAGGAATAGGGCCTGCAT	91137	SLC25A46	-0.975826	4.8308e-13	5.6352e-12	1	1	0.142	0.955162	0.562	0.968348	0.869388	0.0481646	0.361177
SLC25A46_GTCTTCCGGCAACCATTAAA	SLC25A46_GTCTTCCGGCAACCATTAAA	GTCTTCCGGCAACCATTAAA	91137	SLC25A46	1.46261	1	1	1.5114e-08	6.0358e-08	0.142	0.955162	0.562	0.968348	0.869388	0.0481646	0.361177
SLC25A46_GTTAAAGGGCACGGTTGCTA	SLC25A46_GTTAAAGGGCACGGTTGCTA	GTTAAAGGGCACGGTTGCTA	91137	SLC25A46	0.968427	1	1	1.5267e-12	1.1601e-11	0.142	0.955162	0.562	0.968348	0.869388	0.0481646	0.361177
LLGL1_Gcggggccgggcctgcacgg	LLGL1_Gcggggccgggcctgcacgg	Gcggggccgggcctgcacgg	3996	LLGL1	0.509553	0.99991	1	9.0065e-05	0.00024537	0.026	0.856912	1	1	0.869171	0.00666315	1
LLGL1_GGCACGGCGGGCTCGCTCAC	LLGL1_GGCACGGCGGGCTCGCTCAC	GGCACGGCGGGCTCGCTCAC	3996	LLGL1	0.869171	1	1	4.839e-07	1.6241e-06	0.026	0.856912	1	1	0.869171	0.00666315	1
LLGL1_GGCGGGCTCGCTCACTGGTc	LLGL1_GGCGGGCTCGCTCACTGGTc	GGCGGGCTCGCTCACTGGTc	3996	LLGL1	2.63311	1	1	1.5758e-16	3.3074e-15	0.026	0.856912	1	1	0.869171	0.00666315	1
LLGL1_GGGCCCAGTTCACCATTGTC	LLGL1_GGGCCCAGTTCACCATTGTC	GGGCCCAGTTCACCATTGTC	3996	LLGL1	0.788868	1	1	5.4855e-09	2.3167e-08	0.026	0.856912	1	1	0.869171	0.00666315	1
LLGL1_GTGGGGAAGCGCTTTGGAGG	LLGL1_GTGGGGAAGCGCTTTGGAGG	GTGGGGAAGCGCTTTGGAGG	3996	LLGL1	2.34624	1	1	3.8858e-15	5.4026e-14	0.026	0.856912	1	1	0.869171	0.00666315	1
ZNF335_GAACCCTGCGGCCTAGGGAA	ZNF335_GAACCCTGCGGCCTAGGGAA	GAACCCTGCGGCCTAGGGAA	63925	ZNF335	-0.723416	2.793e-13	3.4729e-12	1	1	0.207	0.955162	0.445	0.936942	0.869023	0.0904126	0.284927
ZNF335_GCCAGCGGGGGAAGTAGTTC	ZNF335_GCCAGCGGGGGAAGTAGTTC	GCCAGCGGGGGAAGTAGTTC	63925	ZNF335	5.54305	1	1	1.3388e-17	4.1519e-16	0.207	0.955162	0.445	0.936942	0.869023	0.0904126	0.284927
ZNF335_GCGCCCAACCCTGCGGCCTA	ZNF335_GCGCCCAACCCTGCGGCCTA	GCGCCCAACCCTGCGGCCTA	63925	ZNF335	1.27302	1	1	2.0784e-12	1.5419e-11	0.207	0.955162	0.445	0.936942	0.869023	0.0904126	0.284927
ZNF335_GGGGCTCAGTGCCAAACACC	ZNF335_GGGGCTCAGTGCCAAACACC	GGGGCTCAGTGCCAAACACC	63925	ZNF335	0.465031	0.99999	1	7.3754e-06	2.2069e-05	0.207	0.955162	0.445	0.936942	0.869023	0.0904126	0.284927
AGL_GCCTCTGGCCCACTTCCGGG	AGL_GCCTCTGGCCCACTTCCGGG	GCCTCTGGCCCACTTCCGGG	178	AGL	-0.915874	5.0677e-07	1.9602e-06	1	1	0.058	0.93589	0.386	0.93131	0.867789	0.0138761	0.20683
AGL_GGGCACCGCACCGTCTCAGT	AGL_GGGCACCGCACCGTCTCAGT	GGGCACCGCACCGTCTCAGT	178	AGL	0.867789	1	1	5.6932e-14	5.9132e-13	0.058	0.93589	0.386	0.93131	0.867789	0.0138761	0.20683
AGL_GGGCCCGGAGCCGACTGAGA	AGL_GGGCCCGGAGCCGACTGAGA	GGGCCCGGAGCCGACTGAGA	178	AGL	-1.18377	4.9644e-15	1.0962e-13	1	1	0.058	0.93589	0.386	0.93131	0.867789	0.0138761	0.20683
AGL_GGGCCGGTGCACCTTCCCCA	AGL_GGGCCGGTGCACCTTCCCCA	GGGCCGGTGCACCTTCCCCA	178	AGL	1.26602	1	1	1.1337e-11	7.2848e-11	0.058	0.93589	0.386	0.93131	0.867789	0.0138761	0.20683
AGL_GGTACGGTCCGCTCCCACCT	AGL_GGTACGGTCCGCTCCCACCT	GGTACGGTCCGCTCCCACCT	178	AGL	7.70953	1	1	1.7481e-22	6.2641e-20	0.058	0.93589	0.386	0.93131	0.867789	0.0138761	0.20683
PDIA4_GAGGCCAAGAGGGAGAGCGG	PDIA4_GAGGCCAAGAGGGAGAGCGG	GAGGCCAAGAGGGAGAGCGG	9601	PDIA4	-0.169057	0.054909	0.12916	0.94509	1	0.309	0.969022	0.441	0.932693	0.865296	0.135691	0.261831
PDIA4_GAGGGCCGCGCGCAGGAGTA	PDIA4_GAGGGCCGCGCGCAGGAGTA	GAGGGCCGCGCGCAGGAGTA	9601	PDIA4	1.15266	1	1	1.1578e-07	4.1589e-07	0.309	0.969022	0.441	0.932693	0.865296	0.135691	0.261831
PDIA4_GCGCCTCGGCCGCGACGAGT	PDIA4_GCGCCTCGGCCGCGACGAGT	GCGCCTCGGCCGCGACGAGT	9601	PDIA4	-0.615055	2.7644e-14	4.6926e-13	1	1	0.309	0.969022	0.441	0.932693	0.865296	0.135691	0.261831
PDIA4_GGTGGCGCAGCCAATCAGAA	PDIA4_GGTGGCGCAGCCAATCAGAA	GGTGGCGCAGCCAATCAGAA	9601	PDIA4	1.07117	1	1	1.7799e-14	2.08e-13	0.309	0.969022	0.441	0.932693	0.865296	0.135691	0.261831
PDIA4_GTGGGGAGCAGTGGCGAGCA	PDIA4_GTGGGGAGCAGTGGCGAGCA	GTGGGGAGCAGTGGCGAGCA	9601	PDIA4	0.865296	1	1	4.3223e-10	2.1375e-09	0.309	0.969022	0.441	0.932693	0.865296	0.135691	0.261831
DCTN6_GAACAAGAGTCGCAAGCTTC	DCTN6_GAACAAGAGTCGCAAGCTTC	GAACAAGAGTCGCAAGCTTC	10671	DCTN6	-1.83478	9.4958e-08	4.0207e-07	1	1	0.128	0.955162	0.532	0.958097	0.864969	0.0402442	0.338042
DCTN6_GAGGGCATAATGACGCGGAC	DCTN6_GAGGGCATAATGACGCGGAC	GAGGGCATAATGACGCGGAC	10671	DCTN6	0.864969	1	1	5.0186e-11	2.8748e-10	0.128	0.955162	0.532	0.958097	0.864969	0.0402442	0.338042
DCTN6_GCAGGGCTAAAGTCCGCGGG	DCTN6_GCAGGGCTAAAGTCCGCGGG	GCAGGGCTAAAGTCCGCGGG	10671	DCTN6	5.51662	1	1	9.9898e-14	9.8121e-13	0.128	0.955162	0.532	0.958097	0.864969	0.0402442	0.338042
DCTN6_GTATCGCTCTACCCAGGCGG	DCTN6_GTATCGCTCTACCCAGGCGG	GTATCGCTCTACCCAGGCGG	10671	DCTN6	1.6015	1	1	3.5999e-12	2.5397e-11	0.128	0.955162	0.532	0.958097	0.864969	0.0402442	0.338042
DCTN6_GTATGCAGGGCTAAAGTCCG	DCTN6_GTATGCAGGGCTAAAGTCCG	GTATGCAGGGCTAAAGTCCG	10671	DCTN6	-0.736311	1.397e-08	6.631e-08	1	1	0.128	0.955162	0.532	0.958097	0.864969	0.0402442	0.338042
KIF2A_GAGACGGCGCGGGGTAGAGT	KIF2A_GAGACGGCGCGGGGTAGAGT	GAGACGGCGCGGGGTAGAGT	3796	KIF2A	1.42252	1	1	1.507e-15	2.3487e-14	0.274	0.955162	0.834	1	0.864896	0.117134	0.71381
KIF2A_GCGCGCGGCCTAGAAGACGC	KIF2A_GCGCGCGGCCTAGAAGACGC	GCGCGCGGCCTAGAAGACGC	3796	KIF2A	0.864896	0.99999	1	9.5124e-06	2.8174e-05	0.274	0.955162	0.834	1	0.864896	0.117134	0.71381
KIF2A_GGACGCGCACGCCGGGTAGT	KIF2A_GGACGCGCACGCCGGGTAGT	GGACGCGCACGCCGGGTAGT	3796	KIF2A	-0.360832	4.9406e-07	1.9143e-06	1	1	0.274	0.955162	0.834	1	0.864896	0.117134	0.71381
KIF2A_GGATCCCGTACTGTCAACGG	KIF2A_GGATCCCGTACTGTCAACGG	GGATCCCGTACTGTCAACGG	3796	KIF2A	-0.167333	0.072824	0.16913	0.92718	1	0.274	0.955162	0.834	1	0.864896	0.117134	0.71381
KIF2A_GGGCGCGGGGTAGAGTGGGA	KIF2A_GGGCGCGGGGTAGAGTGGGA	GGGCGCGGGGTAGAGTGGGA	3796	KIF2A	1.65595	1	1	6.5749e-13	5.3523e-12	0.274	0.955162	0.834	1	0.864896	0.117134	0.71381
PEX16_GAATGACTTGAGGGAGTAGG	PEX16_GAATGACTTGAGGGAGTAGG	GAATGACTTGAGGGAGTAGG	9409	PEX16	0.634103	1	1	1.5454e-09	7.0162e-09	0.104	0.954488	1	1	0.864856	0.0287678	1
PEX16_GACGGCGCTGGGCGGGTCAG	PEX16_GACGGCGCTGGGCGGGTCAG	GACGGCGCTGGGCGGGTCAG	9409	PEX16	3.19751	1	1	1.2878e-14	1.5633e-13	0.104	0.954488	1	1	0.864856	0.0287678	1
PEX16_GGGCAGGGCCGGATTTTAAA	PEX16_GGGCAGGGCCGGATTTTAAA	GGGCAGGGCCGGATTTTAAA	9409	PEX16	1.30034	1	1	1.6592e-12	1.2526e-11	0.104	0.954488	1	1	0.864856	0.0287678	1
PEX16_GGGGAAGCGGTTCAAGAGAT	PEX16_GGGGAAGCGGTTCAAGAGAT	GGGGAAGCGGTTCAAGAGAT	9409	PEX16	0.864856	1	1	3.8912e-07	1.3211e-06	0.104	0.954488	1	1	0.864856	0.0287678	1
PEX16_GGGGCAGCCAACCCGGTAAA	PEX16_GGGGCAGCCAACCCGGTAAA	GGGGCAGCCAACCCGGTAAA	9409	PEX16	0.0207122	0.61378	1	0.38622	0.76071	0.104	0.954488	1	1	0.864856	0.0287678	1
IRAK1_Gacagagctgacttcctggt	IRAK1_Gacagagctgacttcctggt	Gacagagctgacttcctggt	3654	IRAK1	6.47703	1	1	7.8654e-21	1.0368e-18	0.071	0.93589	0.616	0.977937	0.864813	0.012277	0.332321
IRAK1_Gcaacatagcaagataggca	IRAK1_Gcaacatagcaagataggca	Gcaacatagcaagataggca	3654	IRAK1	1.3845	1	1	1.6257e-13	1.5159e-12	0.071	0.93589	0.616	0.977937	0.864813	0.012277	0.332321
IRAK1_GCGCCGCTCGCGGAAcccgc	IRAK1_GCGCCGCTCGCGGAAcccgc	GCGCCGCTCGCGGAAcccgc	3654	IRAK1	-1.00389	4.1366e-10	2.5088e-09	1	1	0.071	0.93589	0.616	0.977937	0.864813	0.012277	0.332321
IRAK1_GCGGGGCTCTGGAGGACGAA	IRAK1_GCGGGGCTCTGGAGGACGAA	GCGGGGCTCTGGAGGACGAA	3654	IRAK1	-2.48569	4.2161e-15	9.6059e-14	1	1	0.071	0.93589	0.616	0.977937	0.864813	0.012277	0.332321
IRAK1_Ggaagtcagctctgtcaaac	IRAK1_Ggaagtcagctctgtcaaac	Ggaagtcagctctgtcaaac	3654	IRAK1	0.345857	0.99899	1	0.0010067	0.0025222	0.071	0.93589	0.616	0.977937	0.864813	0.012277	0.332321
IRAK1_GgacactgtgccACAGCTCT	IRAK1_GgacactgtgccACAGCTCT	GgacactgtgccACAGCTCT	3654	IRAK1	5.52296	1	1	2.4454e-13	2.1915e-12	0.071	0.93589	0.616	0.977937	0.864813	0.012277	0.332321
IRAK1_GGCCGCGCGCTGGGTCACAc	IRAK1_GGCCGCGCGCTGGGTCACAc	GGCCGCGCGCTGGGTCACAc	3654	IRAK1	-0.187758	0.078884	0.18243	0.92112	1	0.071	0.93589	0.616	0.977937	0.864813	0.012277	0.332321
IRAK1_Ggcctggctggtctccaagt	IRAK1_Ggcctggctggtctccaagt	Ggcctggctggtctccaagt	3654	IRAK1	2.39238	1	1	6.3174e-14	6.4998e-13	0.071	0.93589	0.616	0.977937	0.864813	0.012277	0.332321
IRAK1_GGTGACCCAGCGCGCGGCCG	IRAK1_GGTGACCCAGCGCGCGGCCG	GGTGACCCAGCGCGCGGCCG	3654	IRAK1	0.864813	0.99986	1	0.00013542	0.00036322	0.071	0.93589	0.616	0.977937	0.864813	0.012277	0.332321
C14orf159_GAACTCTTGCAGGGAGAACT	C14orf159_GAACTCTTGCAGGGAGAACT	GAACTCTTGCAGGGAGAACT	no_gid	C14orf159	0.164282	0.96269	1	0.037309	0.082223	0.194	0.955162	1	1	0.864767	0.0859435	1
C14orf159_GCTGCTACAGTCAGCGCTTG	C14orf159_GCTGCTACAGTCAGCGCTTG	GCTGCTACAGTCAGCGCTTG	no_gid	C14orf159	1.18035	1	1	7.8145e-11	4.3303e-10	0.194	0.955162	1	1	0.864767	0.0859435	1
C14orf159_GGGAGACCACGCTGCTGCAT	C14orf159_GGGAGACCACGCTGCTGCAT	GGGAGACCACGCTGCTGCAT	no_gid	C14orf159	0.864767	1	1	2.3613e-14	2.6738e-13	0.194	0.955162	1	1	0.864767	0.0859435	1
RECQL_GCCCTTCTCTAATTGGTCAA	RECQL_GCCCTTCTCTAATTGGTCAA	GCCCTTCTCTAATTGGTCAA	5965	RECQL	0.86367	1	1	1.0757e-07	3.8818e-07	0.115	0.954488	0.832	1	0.86367	0.0345374	0.712337
RECQL_GGAAGGGAGTTATCTGTGAT	RECQL_GGAAGGGAGTTATCTGTGAT	GGAAGGGAGTTATCTGTGAT	5965	RECQL	2.58811	1	1	3.5339e-10	1.7719e-09	0.115	0.954488	0.832	1	0.86367	0.0345374	0.712337
RECQL_GGGCCTGCGAGACAGAGCTA	RECQL_GGGCCTGCGAGACAGAGCTA	GGGCCTGCGAGACAGAGCTA	5965	RECQL	-0.408075	2.8308e-08	1.2834e-07	1	1	0.115	0.954488	0.832	1	0.86367	0.0345374	0.712337
RECQL_GTCTAATTGGTCAAGGGGTG	RECQL_GTCTAATTGGTCAAGGGGTG	GTCTAATTGGTCAAGGGGTG	5965	RECQL	1.25205	1	1	1.5793e-10	8.3321e-10	0.115	0.954488	0.832	1	0.86367	0.0345374	0.712337
RECQL_GTGAACGGACCGACCCGGAA	RECQL_GTGAACGGACCGACCCGGAA	GTGAACGGACCGACCCGGAA	5965	RECQL	0.4749	1	1	1.1417e-06	3.6882e-06	0.115	0.954488	0.832	1	0.86367	0.0345374	0.712337
OSGEP_GAAACAGCCCGAGGGAGGGT	OSGEP_GAAACAGCCCGAGGGAGGGT	GAAACAGCCCGAGGGAGGGT	55644	OSGEP	0.0623728	0.66259	1	0.33741	0.66978	0.243	0.955162	0.973	1	0.863506	0.0773844	0.966074
OSGEP_GACAACGATAAACAGCCCGA	OSGEP_GACAACGATAAACAGCCCGA	GACAACGATAAACAGCCCGA	55644	OSGEP	2.17879	1	1	3.6406e-09	1.5688e-08	0.243	0.955162	0.973	1	0.863506	0.0773844	0.966074
OSGEP_GACCAATCACGCGCATTCTT	OSGEP_GACCAATCACGCGCATTCTT	GACCAATCACGCGCATTCTT	55644	OSGEP	1.00172	0.99999	1	5.0237e-06	1.525e-05	0.243	0.955162	0.973	1	0.863506	0.0773844	0.966074
OSGEP_GCCCACGTGGGTAGCGGACC	OSGEP_GCCCACGTGGGTAGCGGACC	GCCCACGTGGGTAGCGGACC	55644	OSGEP	0.635651	0.99978	1	0.00021542	0.0005683	0.243	0.955162	0.973	1	0.863506	0.0773844	0.966074
OSGEP_GGCCGAAGAATGCGCGTGAT	OSGEP_GGCCGAAGAATGCGCGTGAT	GGCCGAAGAATGCGCGTGAT	55644	OSGEP	0.863506	0.99996	1	3.9498e-05	0.00011048	0.243	0.955162	0.973	1	0.863506	0.0773844	0.966074
OSGEP_GTAGGAAGACAGGTCCCTGG	OSGEP_GTAGGAAGACAGGTCCCTGG	GTAGGAAGACAGGTCCCTGG	55644	OSGEP	-0.336043	0.0042012	0.010961	0.9958	1	0.243	0.955162	0.973	1	0.863506	0.0773844	0.966074
OSGEP_GTGGACCACGGGAAAGAGAT	OSGEP_GTGGACCACGGGAAAGAGAT	GTGGACCACGGGAAAGAGAT	55644	OSGEP	5.43956	1	1	1.5233e-16	3.2125e-15	0.243	0.955162	0.973	1	0.863506	0.0773844	0.966074
GLS_GAGCTGTTGGGGAGACTCAT	GLS_GAGCTGTTGGGGAGACTCAT	GAGCTGTTGGGGAGACTCAT	2744	GLS	3.74263	1	1	3.8344e-18	1.4745e-16	0.238	0.955162	0.294	0.93131	0.86323	0.0931584	0.130036
GLS_GAGGGCAGTCAAATTTCTCT	GLS_GAGGGCAGTCAAATTTCTCT	GAGGGCAGTCAAATTTCTCT	2744	GLS	-1.84807	3.1254e-16	1.1375e-14	1	1	0.238	0.955162	0.294	0.93131	0.86323	0.0931584	0.130036
GLS_GGAGGCTAAAGCGCAGGGGA	GLS_GGAGGCTAAAGCGCAGGGGA	GGAGGCTAAAGCGCAGGGGA	2744	GLS	0.917196	1	1	1.707e-13	1.5832e-12	0.238	0.955162	0.294	0.93131	0.86323	0.0931584	0.130036
GLS_GTCTGGGTGCGCGGAGAGTA	GLS_GTCTGGGTGCGCGGAGAGTA	GTCTGGGTGCGCGGAGAGTA	2744	GLS	-0.26021	0.00062936	0.0017707	0.99937	1	0.238	0.955162	0.294	0.93131	0.86323	0.0931584	0.130036
GLS_GTGGCACGGCGTGCAGAAAG	GLS_GTGGCACGGCGTGCAGAAAG	GTGGCACGGCGTGCAGAAAG	2744	GLS	0.86323	1	1	1.5276e-08	6.0954e-08	0.238	0.955162	0.294	0.93131	0.86323	0.0931584	0.130036
PPP1R2_GCGCCCTCTCGCGATATCTA	PPP1R2_GCGCCCTCTCGCGATATCTA	GCGCCCTCTCGCGATATCTA	5504	PPP1R2	-0.340976	1.3223e-06	4.8706e-06	1	1	0.039	0.856912	0.84	1	0.862693	0.00940079	0.723364
PPP1R2_GGGGTGCTCGAGAGACGCGC	PPP1R2_GGGGTGCTCGAGAGACGCGC	GGGGTGCTCGAGAGACGCGC	5504	PPP1R2	-0.0674806	0.094234	0.21581	0.90577	1	0.039	0.856912	0.84	1	0.862693	0.00940079	0.723364
PPP1R2_GGTCCGGGAAGCAGCAAGCC	PPP1R2_GGTCCGGGAAGCAGCAAGCC	GGTCCGGGAAGCAGCAAGCC	5504	PPP1R2	1.90282	1	1	7.1161e-15	9.1573e-14	0.039	0.856912	0.84	1	0.862693	0.00940079	0.723364
PPP1R2_Gtacggcctcacaaggtggt	PPP1R2_Gtacggcctcacaaggtggt	Gtacggcctcacaaggtggt	5504	PPP1R2	0.862693	1	1	1.1493e-13	1.112e-12	0.039	0.856912	0.84	1	0.862693	0.00940079	0.723364
PPP1R2_GtcacaaggtggtGGGACGA	PPP1R2_GtcacaaggtggtGGGACGA	GtcacaaggtggtGGGACGA	5504	PPP1R2	4.70311	1	1	3.3173e-16	6.2431e-15	0.039	0.856912	0.84	1	0.862693	0.00940079	0.723364
SYT1_GCCCGCGCACTAATAATAGG	SYT1_GCCCGCGCACTAATAATAGG	GCCCGCGCACTAATAATAGG	6857	SYT1	1.73891	1	1	1.3924e-15	2.1909e-14	0.065	0.93589	0.255	0.93131	0.862619	0.0165857	0.108492
SYT1_GGAACTGGGATGGGCGATGT	SYT1_GGAACTGGGATGGGCGATGT	GGAACTGGGATGGGCGATGT	6857	SYT1	-2.19041	1.1928e-16	5.2532e-15	1	1	0.065	0.93589	0.255	0.93131	0.862619	0.0165857	0.108492
SYT1_GGAGAGACACTAACAGAACT	SYT1_GGAGAGACACTAACAGAACT	GGAGAGACACTAACAGAACT	6857	SYT1	0.862619	1	1	9.6249e-13	7.6103e-12	0.065	0.93589	0.255	0.93131	0.862619	0.0165857	0.108492
SYT1_GGCTGGGGCTCGGAGATGAT	SYT1_GGCTGGGGCTCGGAGATGAT	GGCTGGGGCTCGGAGATGAT	6857	SYT1	2.40409	1	1	4.0892e-15	5.6455e-14	0.065	0.93589	0.255	0.93131	0.862619	0.0165857	0.108492
SYT1_GGTGGAGCCAATCAGGATGC	SYT1_GGTGGAGCCAATCAGGATGC	GGTGGAGCCAATCAGGATGC	6857	SYT1	0.614944	0.99977	1	0.00022848	0.0006015	0.065	0.93589	0.255	0.93131	0.862619	0.0165857	0.108492
NFKB1_GAACGCAGGCAGCACGGAGG	NFKB1_GAACGCAGGCAGCACGGAGG	GAACGCAGGCAGCACGGAGG	4790	NFKB1	0.0596517	0.88147	1	0.11853	0.2491	0.273	0.955162	1	1	0.862161	0.116632	1
NFKB1_GCGCCCCGAAGCGGCCCCGA	NFKB1_GCGCCCCGAAGCGGCCCCGA	GCGCCCCGAAGCGGCCCCGA	4790	NFKB1	-0.12226	0.15107	0.33808	0.84893	1	0.273	0.955162	1	1	0.862161	0.116632	1
NFKB1_GGCAGCGGGGGCGGGAGGTA	NFKB1_GGCAGCGGGGGCGGGAGGTA	GGCAGCGGGGGCGGGAGGTA	4790	NFKB1	1.5127	1	1	1.0692e-10	5.7915e-10	0.273	0.955162	1	1	0.862161	0.116632	1
NFKB1_GGGGAAGCCCGCACTTCTAG	NFKB1_GGGGAAGCCCGCACTTCTAG	GGGGAAGCCCGCACTTCTAG	4790	NFKB1	1.30455	1	1	2.5908e-14	2.9028e-13	0.273	0.955162	1	1	0.862161	0.116632	1
NFKB1_GGGGCGCTCCCGAATCCCAA	NFKB1_GGGGCGCTCCCGAATCCCAA	GGGGCGCTCCCGAATCCCAA	4790	NFKB1	0.862161	1	1	3.5851e-08	1.3681e-07	0.273	0.955162	1	1	0.862161	0.116632	1
MRPS33_GAACTCCGGGTCGTTCACTA	MRPS33_GAACTCCGGGTCGTTCACTA	GAACTCCGGGTCGTTCACTA	51650	MRPS33	0.861108	1	1	7.2373e-09	3.0075e-08	0.058	0.93589	0.666	0.988486	0.861877	0.0135384	0.48194
MRPS33_GCGCCTGTGCGGAGGACCCG	MRPS33_GCGCCTGTGCGGAGGACCCG	GCGCCTGTGCGGAGGACCCG	51650	MRPS33	1.51632	1	1	6.9865e-10	3.3448e-09	0.058	0.93589	0.666	0.988486	0.861877	0.0135384	0.48194
MRPS33_GCTCGCGCAGGCAACTATTA	MRPS33_GCTCGCGCAGGCAACTATTA	GCTCGCGCAGGCAACTATTA	51650	MRPS33	2.14371	1	1	4.7828e-10	2.3483e-09	0.058	0.93589	0.666	0.988486	0.861877	0.0135384	0.48194
MRPS33_GGAGGGGGAGCCAGTAACTC	MRPS33_GGAGGGGGAGCCAGTAACTC	GGAGGGGGAGCCAGTAACTC	51650	MRPS33	0.861877	1	1	1.3897e-10	7.3922e-10	0.058	0.93589	0.666	0.988486	0.861877	0.0135384	0.48194
MRPS33_GGGGCTGGGGAGAGTTAGAA	MRPS33_GGGGCTGGGGAGAGTTAGAA	GGGGCTGGGGAGAGTTAGAA	51650	MRPS33	-1.41685	1.454e-11	1.1798e-10	1	1	0.058	0.93589	0.666	0.988486	0.861877	0.0135384	0.48194
ATF6_GCGAGGGATTTGTACGACAC	ATF6_GCGAGGGATTTGTACGACAC	GCGAGGGATTTGTACGACAC	22926	ATF6	2.76755	1	1	3.1177e-20	3.2086e-18	0.139	0.955162	0.364	0.93131	0.86148	0.0476493	0.184235
ATF6_GCGTAACGCTGACGAGACGG	ATF6_GCGTAACGCTGACGAGACGG	GCGTAACGCTGACGAGACGG	22926	ATF6	0.895097	1	1	1.3303e-14	1.6069e-13	0.139	0.955162	0.364	0.93131	0.86148	0.0476493	0.184235
ATF6_GCTCCGTAACGCTGACGAGA	ATF6_GCTCCGTAACGCTGACGAGA	GCTCCGTAACGCTGACGAGA	22926	ATF6	-0.342301	0.00013708	0.00041024	0.99986	1	0.139	0.955162	0.364	0.93131	0.86148	0.0476493	0.184235
ATF6_GTCTGTCCCGCTGTTTTATG	ATF6_GTCTGTCCCGCTGTTTTATG	GTCTGTCCCGCTGTTTTATG	22926	ATF6	0.86148	1	1	1.1033e-09	5.1345e-09	0.139	0.955162	0.364	0.93131	0.86148	0.0476493	0.184235
ATF6_GTGTTTTATGGGGAAGGCGG	ATF6_GTGTTTTATGGGGAAGGCGG	GTGTTTTATGGGGAAGGCGG	22926	ATF6	-1.01323	2.2233e-15	5.571e-14	1	1	0.139	0.955162	0.364	0.93131	0.86148	0.0476493	0.184235
ACTL6A_GAGCGGCGGGAACCCGGGTA	ACTL6A_GAGCGGCGGGAACCCGGGTA	GAGCGGCGGGAACCCGGGTA	86	ACTL6A	1.04908	1	1	3.556e-10	1.7823e-09	0.078	0.949297	0.6	0.975511	0.861432	0.0203171	0.393135
ACTL6A_GAGGCCTGGACCCTAGTGAT	ACTL6A_GAGGCCTGGACCCTAGTGAT	GAGGCCTGGACCCTAGTGAT	86	ACTL6A	0.861432	1	1	1.499e-14	1.7867e-13	0.078	0.949297	0.6	0.975511	0.861432	0.0203171	0.393135
ACTL6A_GCAGCAGGACAGAAGGAGTT	ACTL6A_GCAGCAGGACAGAAGGAGTT	GCAGCAGGACAGAAGGAGTT	86	ACTL6A	1.81469	1	1	4.3418e-15	5.9464e-14	0.078	0.949297	0.6	0.975511	0.861432	0.0203171	0.393135
ACTL6A_GCCCGGGTGGGCGAGGGAAT	ACTL6A_GCCCGGGTGGGCGAGGGAAT	GCCCGGGTGGGCGAGGGAAT	86	ACTL6A	0.434045	1	1	5.6472e-08	2.1057e-07	0.078	0.949297	0.6	0.975511	0.861432	0.0203171	0.393135
ACTL6A_GGGGACTAGGAGGTGCGTCT	ACTL6A_GGGGACTAGGAGGTGCGTCT	GGGGACTAGGAGGTGCGTCT	86	ACTL6A	-0.687467	1.1047e-12	1.162e-11	1	1	0.078	0.949297	0.6	0.975511	0.861432	0.0203171	0.393135
METTL8_GAGCCTGGGGCAGATCGAAA	METTL8_GAGCCTGGGGCAGATCGAAA	GAGCCTGGGGCAGATCGAAA	79828	METTL8	0.928198	1	1	2.6158e-09	1.1484e-08	0.114	0.954488	1	1	0.861205	0.0315705	1
METTL8_GAGGCAGCCCGGCTTCTCCC	METTL8_GAGGCAGCCCGGCTTCTCCC	GAGGCAGCCCGGCTTCTCCC	79828	METTL8	0.794212	0.99981	1	0.00019455	0.00051521	0.114	0.954488	1	1	0.861205	0.0315705	1
METTL8_GAGTGCAGGGCGCACACACG	METTL8_GAGTGCAGGGCGCACACACG	GAGTGCAGGGCGCACACACG	79828	METTL8	1.57652	1	1	1.2415e-07	4.4478e-07	0.114	0.954488	1	1	0.861205	0.0315705	1
METTL8_GCACCTATAGCCTATGAGAG	METTL8_GCACCTATAGCCTATGAGAG	GCACCTATAGCCTATGAGAG	79828	METTL8	0.970952	1	1	1.8223e-07	6.4237e-07	0.114	0.954488	1	1	0.861205	0.0315705	1
METTL8_GGCAGGGCGCACACACGGGG	METTL8_GGCAGGGCGCACACACGGGG	GGCAGGGCGCACACACGGGG	79828	METTL8	-0.0333624	0.42445	0.88953	0.57555	1	0.114	0.954488	1	1	0.861205	0.0315705	1
METTL8_GGGAGGCTGCGCTGTCTTGC	METTL8_GGGAGGCTGCGCTGTCTTGC	GGGAGGCTGCGCTGTCTTGC	79828	METTL8	0.499973	0.99999	1	1.1447e-05	3.3646e-05	0.114	0.954488	1	1	0.861205	0.0315705	1
ELAVL1_GAGCGCCGCGACAGCTACGC	ELAVL1_GAGCGCCGCGACAGCTACGC	GAGCGCCGCGACAGCTACGC	1994	ELAVL1	0.857698	1	1	1.046e-08	4.2611e-08	0.249	0.955162	0.264	0.93131	0.857698	0.0988102	0.112122
ELAVL1_GCCCCCTCCGCGGCCATCGC	ELAVL1_GCCCCCTCCGCGGCCATCGC	GCCCCCTCCGCGGCCATCGC	1994	ELAVL1	3.87617	1	1	1.3247e-10	7.0687e-10	0.249	0.955162	0.264	0.93131	0.857698	0.0988102	0.112122
ELAVL1_GCCGCCTGCGAAGTGCTCCG	ELAVL1_GCCGCCTGCGAAGTGCTCCG	GCCGCCTGCGAAGTGCTCCG	1994	ELAVL1	1.52732	1	1	1.0749e-13	1.0472e-12	0.249	0.955162	0.264	0.93131	0.857698	0.0988102	0.112122
ELAVL1_GCGGCCGCGGAGCACTTCGC	ELAVL1_GCGGCCGCGGAGCACTTCGC	GCGGCCGCGGAGCACTTCGC	1994	ELAVL1	-0.956777	1.7816e-15	4.6291e-14	1	1	0.249	0.955162	0.264	0.93131	0.857698	0.0988102	0.112122
ELAVL1_GGGGCAGCCAGCGATGGCCG	ELAVL1_GGGGCAGCCAGCGATGGCCG	GGGGCAGCCAGCGATGGCCG	1994	ELAVL1	-0.631849	1.068e-11	8.9146e-11	1	1	0.249	0.955162	0.264	0.93131	0.857698	0.0988102	0.112122
C1orf159_GAAGAACCAGCGCATGTCTC	C1orf159_GAAGAACCAGCGCATGTCTC	GAAGAACCAGCGCATGTCTC	54991	C1orf159	0.898916	1	1	4.631e-09	1.9704e-08	0.026	0.856912	1	1	0.856421	0.0066839	1
C1orf159_GAGACGGGGCGGGGCGTCGT	C1orf159_GAGACGGGGCGGGGCGTCGT	GAGACGGGGCGGGGCGTCGT	54991	C1orf159	0.618065	1	1	8.8543e-09	3.6411e-08	0.026	0.856912	1	1	0.856421	0.0066839	1
C1orf159_GAGCCGGCGCGCGAGGAATC	C1orf159_GAGCCGGCGCGCGAGGAATC	GAGCCGGCGCGCGAGGAATC	54991	C1orf159	0.43452	0.99991	1	9.172e-05	0.00024972	0.026	0.856912	1	1	0.856421	0.0066839	1
C1orf159_GcgATGGTACCACCAGGCGA	C1orf159_GcgATGGTACCACCAGGCGA	GcgATGGTACCACCAGGCGA	54991	C1orf159	1.11672	0.99999	1	6.8375e-06	2.0513e-05	0.026	0.856912	1	1	0.856421	0.0066839	1
C1orf159_GCGGCGCGCGAGGAATCCGG	C1orf159_GCGGCGCGCGAGGAATCCGG	GCGGCGCGCGAGGAATCCGG	54991	C1orf159	0.856421	1	1	3.317e-14	3.6347e-13	0.026	0.856912	1	1	0.856421	0.0066839	1
DDOST_GAAGTGATCGGGATACGCCG	DDOST_GAAGTGATCGGGATACGCCG	GAAGTGATCGGGATACGCCG	1650	DDOST	-1.58777	3.2682e-14	5.4263e-13	1	1	0.275	0.955162	0.449	0.936942	0.856269	0.118719	0.266991
DDOST_GAGCGCCGCCGGAAGTGCCC	DDOST_GAGCGCCGCCGGAAGTGCCC	GAGCGCCGCCGGAAGTGCCC	1650	DDOST	1.61264	1	1	1.3157e-08	5.2918e-08	0.275	0.955162	0.449	0.936942	0.856269	0.118719	0.266991
DDOST_GCAGCCGCGGCCAATCAACG	DDOST_GCAGCCGCGGCCAATCAACG	GCAGCCGCGGCCAATCAACG	1650	DDOST	-0.561773	4.154e-08	1.8473e-07	1	1	0.275	0.955162	0.449	0.936942	0.856269	0.118719	0.266991
DDOST_GCCCACCAGGGCACTTCCGG	DDOST_GCCCACCAGGGCACTTCCGG	GCCCACCAGGGCACTTCCGG	1650	DDOST	0.975184	1	1	3.9265e-13	3.3594e-12	0.275	0.955162	0.449	0.936942	0.856269	0.118719	0.266991
DDOST_GGAAGTGGGCTCCAGACTAG	DDOST_GGAAGTGGGCTCCAGACTAG	GGAAGTGGGCTCCAGACTAG	1650	DDOST	0.856269	1	1	4.1099e-08	1.5574e-07	0.275	0.955162	0.449	0.936942	0.856269	0.118719	0.266991
NFRKB_GCGGCTGGGCCTGGGGATGC	NFRKB_GCGGCTGGGCCTGGGGATGC	GCGGCTGGGCCTGGGGATGC	4798	NFRKB	1.73017	1	1	3.8818e-19	2.3217e-17	0.211	0.955162	0.611	0.977388	0.855496	0.0771152	0.407543
NFRKB_GGAGAGCGGAGGGTCGGCGA	NFRKB_GGAGAGCGGAGGGTCGGCGA	GGAGAGCGGAGGGTCGGCGA	4798	NFRKB	-1.71122	1.6949e-12	1.7052e-11	1	1	0.211	0.955162	0.611	0.977388	0.855496	0.0771152	0.407543
NFRKB_GGCAAAGACAGGCACTGTCT	NFRKB_GGCAAAGACAGGCACTGTCT	GGCAAAGACAGGCACTGTCT	4798	NFRKB	0.855496	1	1	4.4763e-11	2.5859e-10	0.211	0.955162	0.611	0.977388	0.855496	0.0771152	0.407543
NFRKB_GGCTCGGGAGAGCGGAGGGT	NFRKB_GGCTCGGGAGAGCGGAGGGT	GGCTCGGGAGAGCGGAGGGT	4798	NFRKB	-0.0640583	0.13149	0.29639	0.86851	1	0.211	0.955162	0.611	0.977388	0.855496	0.0771152	0.407543
NFRKB_Gggctgcagcacaaagacgg	NFRKB_Gggctgcagcacaaagacgg	Gggctgcagcacaaagacgg	4798	NFRKB	1.12322	1	1	1.8841e-09	8.4485e-09	0.211	0.955162	0.611	0.977388	0.855496	0.0771152	0.407543
PCM1_GCCAGCATGCCGTGCGCTTC	PCM1_GCCAGCATGCCGTGCGCTTC	GCCAGCATGCCGTGCGCTTC	5108	PCM1	0.592211	0.99847	1	0.0015257	0.0037648	0.096	0.954488	0.925	1	0.855491	0.0265698	0.913801
PCM1_GCGGGGGCGAGAACTCGCCC	PCM1_GCGGGGGCGAGAACTCGCCC	GCGGGGGCGAGAACTCGCCC	5108	PCM1	-0.464968	0.0057421	0.014818	0.99426	1	0.096	0.954488	0.925	1	0.855491	0.0265698	0.913801
PCM1_GGATCAGCGCCGGAAGCGCA	PCM1_GGATCAGCGCCGGAAGCGCA	GGATCAGCGCCGGAAGCGCA	5108	PCM1	1.0465	1	1	7.1184e-12	4.7483e-11	0.096	0.954488	0.925	1	0.855491	0.0265698	0.913801
PCM1_GGCGACACCACAGACTCCGG	PCM1_GGCGACACCACAGACTCCGG	GGCGACACCACAGACTCCGG	5108	PCM1	1.6939	1	1	6.7527e-19	3.6461e-17	0.096	0.954488	0.925	1	0.855491	0.0265698	0.913801
PCM1_GGGGATACATAGTTCCTGGG	PCM1_GGGGATACATAGTTCCTGGG	GGGGATACATAGTTCCTGGG	5108	PCM1	0.855491	1	1	1.4393e-12	1.0982e-11	0.096	0.954488	0.925	1	0.855491	0.0265698	0.913801
SLC10A3_GCGACCGGTTGTGACGTCTC	SLC10A3_GCGACCGGTTGTGACGTCTC	GCGACCGGTTGTGACGTCTC	8273	SLC10A3	0.0967571	0.99759	1	0.0024125	0.0058614	0.245	0.955162	0.886	1	0.854983	0.0962396	0.841488
SLC10A3_GCTGCTCGCTGGGCTCCGAC	SLC10A3_GCTGCTCGCTGGGCTCCGAC	GCTGCTCGCTGGGCTCCGAC	8273	SLC10A3	1.92221	1	1	2.4172e-18	1.0245e-16	0.245	0.955162	0.886	1	0.854983	0.0962396	0.841488
SLC10A3_GGGGAGTGACGCGCCGGCGC	SLC10A3_GGGGAGTGACGCGCCGGCGC	GGGGAGTGACGCGCCGGCGC	8273	SLC10A3	-0.637513	1.9387e-05	6.2914e-05	0.99998	1	0.245	0.955162	0.886	1	0.854983	0.0962396	0.841488
SLC10A3_GTCAACTCCGGCTGCTCGCT	SLC10A3_GTCAACTCCGGCTGCTCGCT	GTCAACTCCGGCTGCTCGCT	8273	SLC10A3	0.854983	1	1	2.026e-06	6.3748e-06	0.245	0.955162	0.886	1	0.854983	0.0962396	0.841488
SLC10A3_GTCAGCGTCCAGCTCAACTC	SLC10A3_GTCAGCGTCCAGCTCAACTC	GTCAGCGTCCAGCTCAACTC	8273	SLC10A3	1.23082	1	1	9.5628e-12	6.2333e-11	0.245	0.955162	0.886	1	0.854983	0.0962396	0.841488
BDH2_GACTATGAATTCCAAGTGGA	BDH2_GACTATGAATTCCAAGTGGA	GACTATGAATTCCAAGTGGA	56898	BDH2	0.325709	0.99948	1	0.00052019	0.0013322	0.217	0.955162	0.304	0.93131	0.854695	0.0799273	0.138513
BDH2_GCTGCCATCTAGTGGAATTC	BDH2_GCTGCCATCTAGTGGAATTC	GCTGCCATCTAGTGGAATTC	56898	BDH2	5.90581	1	1	1.0357e-18	5.0899e-17	0.217	0.955162	0.304	0.93131	0.854695	0.0799273	0.138513
BDH2_GGTGCCAGGGTAGACGAGAT	BDH2_GGTGCCAGGGTAGACGAGAT	GGTGCCAGGGTAGACGAGAT	56898	BDH2	-1.55665	4.1743e-16	1.4192e-14	1	1	0.217	0.955162	0.304	0.93131	0.854695	0.0799273	0.138513
BDH2_GTTAGAGCTTACTTAGGATG	BDH2_GTTAGAGCTTACTTAGGATG	GTTAGAGCTTACTTAGGATG	56898	BDH2	0.956616	1	1	1.2067e-06	3.886e-06	0.217	0.955162	0.304	0.93131	0.854695	0.0799273	0.138513
BDH2_GTTGACTTGCTTCCAGACAA	BDH2_GTTGACTTGCTTCCAGACAA	GTTGACTTGCTTCCAGACAA	56898	BDH2	0.854695	1	1	7.6029e-09	3.1525e-08	0.217	0.955162	0.304	0.93131	0.854695	0.0799273	0.138513
CLIP4_GAAGGGGTCAGGAGAAAACG	CLIP4_GAAGGGGTCAGGAGAAAACG	GAAGGGGTCAGGAGAAAACG	79745	CLIP4	6.35723	1	1	1.4077e-21	2.8166e-19	0.094	0.954488	0.717	0.993432	0.854553	0.0247413	0.565462
CLIP4_GCACGCGCTGGGGACTCGGT	CLIP4_GCACGCGCTGGGGACTCGGT	GCACGCGCTGGGGACTCGGT	79745	CLIP4	-0.185904	0.0004279	0.0012199	0.99957	1	0.094	0.954488	0.717	0.993432	0.854553	0.0247413	0.565462
CLIP4_GCACGCTCGGCTGGACTCTG	CLIP4_GCACGCTCGGCTGGACTCTG	GCACGCTCGGCTGGACTCTG	79745	CLIP4	0.854553	1	1	1.38e-09	6.3109e-09	0.094	0.954488	0.717	0.993432	0.854553	0.0247413	0.565462
CLIP4_GCCCCGGCTGACAGCGTCTG	CLIP4_GCCCCGGCTGACAGCGTCTG	GCCCCGGCTGACAGCGTCTG	79745	CLIP4	-1.20229	1.774e-10	1.1554e-09	1	1	0.094	0.954488	0.717	0.993432	0.854553	0.0247413	0.565462
CLIP4_GTGACTGCTGGGGAGTGCGG	CLIP4_GTGACTGCTGGGGAGTGCGG	GTGACTGCTGGGGAGTGCGG	79745	CLIP4	5.52296	1	1	5.9706e-16	1.0506e-14	0.094	0.954488	0.717	0.993432	0.854553	0.0247413	0.565462
FAM53C_GCCCCCAAGCCACCCATGGA	FAM53C_GCCCCCAAGCCACCCATGGA	GCCCCCAAGCCACCCATGGA	51307	FAM53C	0.478173	1	1	1.6958e-06	5.3814e-06	0.134	0.955162	0.95	1	0.853546	0.0447103	0.942863
FAM53C_GCTAGCATCACAGATGGTTT	FAM53C_GCTAGCATCACAGATGGTTT	GCTAGCATCACAGATGGTTT	51307	FAM53C	0.853546	1	1	1.0619e-09	4.9527e-09	0.134	0.955162	0.95	1	0.853546	0.0447103	0.942863
FAM53C_GGAGCTGCGCCCTCCATGGG	FAM53C_GGAGCTGCGCCCTCCATGGG	GGAGCTGCGCCCTCCATGGG	51307	FAM53C	6.15083	1	1	1.2256e-18	5.8341e-17	0.134	0.955162	0.95	1	0.853546	0.0447103	0.942863
FAM53C_GGCAGGCCCTAATCCGCGCT	FAM53C_GGCAGGCCCTAATCCGCGCT	GGCAGGCCCTAATCCGCGCT	51307	FAM53C	1.69657	0.99999	1	6.2822e-06	1.8911e-05	0.134	0.955162	0.95	1	0.853546	0.0447103	0.942863
FAM53C_GGGGAGGCCATGTCGGAAGA	FAM53C_GGGGAGGCCATGTCGGAAGA	GGGGAGGCCATGTCGGAAGA	51307	FAM53C	-0.108637	0.091162	0.20915	0.90884	1	0.134	0.955162	0.95	1	0.853546	0.0447103	0.942863
CDADC1_GCACACGAGGAGCCCTGAAG	CDADC1_GCACACGAGGAGCCCTGAAG	GCACACGAGGAGCCCTGAAG	81602	CDADC1	2.24471	1	1	1.2484e-16	2.7112e-15	0.175	0.955162	0.386	0.93131	0.852064	0.0624115	0.206936
CDADC1_GCGGTGCTTAACTCGGTCAC	CDADC1_GCGGTGCTTAACTCGGTCAC	GCGGTGCTTAACTCGGTCAC	81602	CDADC1	0.900121	1	1	1.8413e-09	8.2699e-09	0.175	0.955162	0.386	0.93131	0.852064	0.0624115	0.206936
CDADC1_GGCGAGAGGCGGGGGCGCTA	CDADC1_GGCGAGAGGCGGGGGCGCTA	GGCGAGAGGCGGGGGCGCTA	81602	CDADC1	0.852064	0.99993	1	7.4677e-05	0.00020498	0.175	0.955162	0.386	0.93131	0.852064	0.0624115	0.206936
CDADC1_GGTGTGACGTCATAGAGAGG	CDADC1_GGTGTGACGTCATAGAGAGG	GGTGTGACGTCATAGAGAGG	81602	CDADC1	0.4792	1	1	5.1675e-08	1.9352e-07	0.175	0.955162	0.386	0.93131	0.852064	0.0624115	0.206936
CDADC1_GTACAGCTCGGTGCTTAACT	CDADC1_GTACAGCTCGGTGCTTAACT	GTACAGCTCGGTGCTTAACT	81602	CDADC1	-0.937694	5.0303e-15	1.1097e-13	1	1	0.175	0.955162	0.386	0.93131	0.852064	0.0624115	0.206936
CREBZF_GCCTGGTGGCGCGCGAAACG	CREBZF_GCCTGGTGGCGCGCGAAACG	GCCTGGTGGCGCGCGAAACG	58487	CREBZF	0.0506667	0.70074	1	0.29926	0.59902	0.131	0.955162	0.887	1	0.851846	0.0426902	0.841662
CREBZF_GCGGCGTAGCCGGAAGTCAG	CREBZF_GCGGCGTAGCCGGAAGTCAG	GCGGCGTAGCCGGAAGTCAG	58487	CREBZF	5.63617	1	1	3.0947e-15	4.41e-14	0.131	0.955162	0.887	1	0.851846	0.0426902	0.841662
CREBZF_GGAAACGCGGTGGGCGGGAC	CREBZF_GGAAACGCGGTGGGCGGGAC	GGAAACGCGGTGGGCGGGAC	58487	CREBZF	0.851846	0.99984	1	0.00015723	0.00041952	0.131	0.955162	0.887	1	0.851846	0.0426902	0.841662
CREBZF_GGTAGTGTCGCGAGATTTCA	CREBZF_GGTAGTGTCGCGAGATTTCA	GGTAGTGTCGCGAGATTTCA	58487	CREBZF	-0.413623	1.9508e-05	6.3276e-05	0.99998	1	0.131	0.955162	0.887	1	0.851846	0.0426902	0.841662
CREBZF_GGTGGCGCGCGAAACGCGGT	CREBZF_GGTGGCGCGCGAAACGCGGT	GGTGGCGCGCGAAACGCGGT	58487	CREBZF	1.8033	1	1	1.0694e-15	1.7534e-14	0.131	0.955162	0.887	1	0.851846	0.0426902	0.841662
ST6GAL1_Gacagtcttgctagaatgct	ST6GAL1_Gacagtcttgctagaatgct	Gacagtcttgctagaatgct	6480	ST6GAL1	0.879025	1	1	1.5066e-15	2.3487e-14	0.053	0.93589	0.95	1	0.851407	0.00944725	0.843949
ST6GAL1_Gaggttcctaccctatgccc	ST6GAL1_Gaggttcctaccctatgccc	Gaggttcctaccctatgccc	6480	ST6GAL1	-0.773062	5.9067e-10	3.4843e-09	1	1	0.053	0.93589	0.95	1	0.851407	0.00944725	0.843949
ST6GAL1_GCCTGGAGGTCGCTAGCGAG	ST6GAL1_GCCTGGAGGTCGCTAGCGAG	GCCTGGAGGTCGCTAGCGAG	6480	ST6GAL1	0.162776	0.99417	1	0.0058283	0.013696	0.053	0.93589	0.95	1	0.851407	0.00944725	0.843949
ST6GAL1_GCGACCTCCAGGCCGGTTTG	ST6GAL1_GCGACCTCCAGGCCGGTTTG	GCGACCTCCAGGCCGGTTTG	6480	ST6GAL1	0.823789	1	1	6.31e-16	1.103e-14	0.053	0.93589	0.95	1	0.851407	0.00944725	0.843949
ST6GAL1_GCGGTGGCGAGAGGTGGAGT	ST6GAL1_GCGGTGGCGAGAGGTGGAGT	GCGGTGGCGAGAGGTGGAGT	6480	ST6GAL1	1.08367	1	1	2.4877e-09	1.0955e-08	0.053	0.93589	0.95	1	0.851407	0.00944725	0.843949
ST6GAL1_GCGGTGTGGCCGGTGGCGAG	ST6GAL1_GCGGTGTGGCCGGTGGCGAG	GCGGTGTGGCCGGTGGCGAG	6480	ST6GAL1	1.40802	1	1	6.1383e-12	4.1344e-11	0.053	0.93589	0.95	1	0.851407	0.00944725	0.843949
ST6GAL1_GCTCAAGGAGGGTGGATCGA	ST6GAL1_GCTCAAGGAGGGTGGATCGA	GCTCAAGGAGGGTGGATCGA	6480	ST6GAL1	1.87499	1	1	6.7454e-14	6.8879e-13	0.053	0.93589	0.95	1	0.851407	0.00944725	0.843949
ST6GAL1_Ggcctcatgggagggttgta	ST6GAL1_Ggcctcatgggagggttgta	Ggcctcatgggagggttgta	6480	ST6GAL1	0.136673	0.92871	1	0.071291	0.15306	0.053	0.93589	0.95	1	0.851407	0.00944725	0.843949
ST6GAL1_Gggagagagactgtttctta	ST6GAL1_Gggagagagactgtttctta	Gggagagagactgtttctta	6480	ST6GAL1	1.95814	1	1	4.8258e-17	1.2376e-15	0.053	0.93589	0.95	1	0.851407	0.00944725	0.843949
ST6GAL1_Gtctagcaagactgtagcaa	ST6GAL1_Gtctagcaagactgtagcaa	Gtctagcaagactgtagcaa	6480	ST6GAL1	-0.044874	0.24111	0.52651	0.75889	1	0.053	0.93589	0.95	1	0.851407	0.00944725	0.843949
COL6A1_GAGGGAAACCGCCTTCTCCC	COL6A1_GAGGGAAACCGCCTTCTCCC	GAGGGAAACCGCCTTCTCCC	1291	COL6A1	0.850366	1	1	1.3264e-14	1.6033e-13	0.054	0.93589	1	1	0.850366	0.013019	1
COL6A1_GCGTCCCGCATGGAGACGTC	COL6A1_GCGTCCCGCATGGAGACGTC	GCGTCCCGCATGGAGACGTC	1291	COL6A1	0.950774	1	1	1.1487e-11	7.3728e-11	0.054	0.93589	1	1	0.850366	0.013019	1
COL6A1_GGCAAGGAGGTGGTGACTCA	COL6A1_GGCAAGGAGGTGGTGACTCA	GGCAAGGAGGTGGTGACTCA	1291	COL6A1	0.381294	1	1	1.7239e-06	5.4651e-06	0.054	0.93589	1	1	0.850366	0.013019	1
COL6A1_GGGGAGAGACCCCAGCAAGG	COL6A1_GGGGAGAGACCCCAGCAAGG	GGGGAGAGACCCCAGCAAGG	1291	COL6A1	0.284832	0.99599	1	0.0040091	0.0095528	0.054	0.93589	1	1	0.850366	0.013019	1
COL6A1_GGGGTCTCTCCCTCCAGAAC	COL6A1_GGGGTCTCTCCCTCCAGAAC	GGGGTCTCTCCCTCCAGAAC	1291	COL6A1	1.14492	1	1	3.1476e-13	2.743e-12	0.054	0.93589	1	1	0.850366	0.013019	1
ARFIP2_GACGTCGCAGATTATAAGGG	ARFIP2_GACGTCGCAGATTATAAGGG	GACGTCGCAGATTATAAGGG	23647	ARFIP2	0.974607	0.99997	1	3.4543e-05	9.7252e-05	0.281	0.956202	0.853	1	0.850262	0.0952919	0.650973
ARFIP2_GCGAGAAGCTGAAACGGAAG	ARFIP2_GCGAGAAGCTGAAACGGAAG	GCGAGAAGCTGAAACGGAAG	23647	ARFIP2	1.58766	1	1	1.1174e-15	1.8208e-14	0.281	0.956202	0.853	1	0.850262	0.0952919	0.650973
ARFIP2_GCGCCGGTGGCGTGATGGag	ARFIP2_GCGCCGGTGGCGTGATGGag	GCGCCGGTGGCGTGATGGag	23647	ARFIP2	-0.440469	5.3921e-06	1.8536e-05	0.99999	1	0.281	0.956202	0.853	1	0.850262	0.0952919	0.650973
ARFIP2_GCGGCACCGAGAAGCTGAAA	ARFIP2_GCGGCACCGAGAAGCTGAAA	GCGGCACCGAGAAGCTGAAA	23647	ARFIP2	0.850262	0.999	1	0.00099855	0.0025025	0.281	0.956202	0.853	1	0.850262	0.0952919	0.650973
ARFIP2_GCTGAAACGGAAGTGGCGTA	ARFIP2_GCTGAAACGGAAGTGGCGTA	GCTGAAACGGAAGTGGCGTA	23647	ARFIP2	-0.523034	3.2653e-06	1.1477e-05	1	1	0.281	0.956202	0.853	1	0.850262	0.0952919	0.650973
ARFIP2_GGCCACGTCGCAGATTATAA	ARFIP2_GGCCACGTCGCAGATTATAA	GGCCACGTCGCAGATTATAA	23647	ARFIP2	0.627966	0.99993	1	7.2078e-05	0.00019801	0.281	0.956202	0.853	1	0.850262	0.0952919	0.650973
ARFIP2_GGGAATGCGAGCTGAACGTC	ARFIP2_GGGAATGCGAGCTGAACGTC	GGGAATGCGAGCTGAACGTC	23647	ARFIP2	0.897412	1	1	2.8442e-13	2.5012e-12	0.281	0.956202	0.853	1	0.850262	0.0952919	0.650973
ARHGEF12_GCTCGCGCCGGACGCGGCCA	ARHGEF12_GCTCGCGCCGGACGCGGCCA	GCTCGCGCCGGACGCGGCCA	23365	ARHGEF12	0.865789	1	1	4.0413e-08	1.5327e-07	0.42	0.982043	0.784	1	0.848289	0.220332	0.658951
ARHGEF12_GCTTCCCGAAGTCAGAGGGG	ARHGEF12_GCTTCCCGAAGTCAGAGGGG	GCTTCCCGAAGTCAGAGGGG	23365	ARHGEF12	0.848289	0.99999	1	1.1527e-05	3.3873e-05	0.42	0.982043	0.784	1	0.848289	0.220332	0.658951
ARHGEF12_GGAGGGGGCCATAAAGTCGG	ARHGEF12_GGAGGGGGCCATAAAGTCGG	GGAGGGGGCCATAAAGTCGG	23365	ARHGEF12	1.61476	1	1	1.9915e-11	1.2256e-10	0.42	0.982043	0.784	1	0.848289	0.220332	0.658951
ARHGEF12_GGGGAAGCGCGAGCTCGCGC	ARHGEF12_GGGGAAGCGCGAGCTCGCGC	GGGGAAGCGCGAGCTCGCGC	23365	ARHGEF12	-0.567397	0.059549	0.13961	0.94045	1	0.42	0.982043	0.784	1	0.848289	0.220332	0.658951
ARHGEF12_GGGGGCCATAAAGTCGGCGG	ARHGEF12_GGGGGCCATAAAGTCGGCGG	GGGGGCCATAAAGTCGGCGG	23365	ARHGEF12	-1.30121	3.7337e-09	1.9286e-08	1	1	0.42	0.982043	0.784	1	0.848289	0.220332	0.658951
ASTN1_GaagggagctgaggATTCTA	ASTN1_GaagggagctgaggATTCTA	GaagggagctgaggATTCTA	460	ASTN1	-0.616441	3.5296e-11	2.6383e-10	1	1	0.111	0.954488	0.518	0.95768	0.848277	0.0326859	0.325239
ASTN1_GATGCCGCTTGCAGAGTCCT	ASTN1_GATGCCGCTTGCAGAGTCCT	GATGCCGCTTGCAGAGTCCT	460	ASTN1	-0.300294	6.3395e-08	2.7553e-07	1	1	0.111	0.954488	0.518	0.95768	0.848277	0.0326859	0.325239
ASTN1_GCCGGGAAACAAAGAATCCG	ASTN1_GCCGGGAAACAAAGAATCCG	GCCGGGAAACAAAGAATCCG	460	ASTN1	1.34947	1	1	1.0464e-15	1.7208e-14	0.111	0.954488	0.518	0.95768	0.848277	0.0326859	0.325239
ASTN1_GGAGCTGCTTATCTggagaa	ASTN1_GGAGCTGCTTATCTggagaa	GGAGCTGCTTATCTggagaa	460	ASTN1	0.848277	1	1	1.8471e-09	8.2924e-09	0.111	0.954488	0.518	0.95768	0.848277	0.0326859	0.325239
ASTN1_GTGCAAGCGGCATCTCATTC	ASTN1_GTGCAAGCGGCATCTCATTC	GTGCAAGCGGCATCTCATTC	460	ASTN1	2.66243	1	1	1.9976e-19	1.3887e-17	0.111	0.954488	0.518	0.95768	0.848277	0.0326859	0.325239
COX7B_GAGCTCTAAACCTGGCTTCA	COX7B_GAGCTCTAAACCTGGCTTCA	GAGCTCTAAACCTGGCTTCA	1349	COX7B	-2.25087	2.9731e-13	3.6655e-12	1	1	0.201	0.955162	0.371	0.93131	0.848213	0.0741758	0.192567
COX7B_GAGGAAAAATAAAGGCCTTT	COX7B_GAGGAAAAATAAAGGCCTTT	GAGGAAAAATAAAGGCCTTT	1349	COX7B	-0.49917	4.1049e-10	2.4915e-09	1	1	0.201	0.955162	0.371	0.93131	0.848213	0.0741758	0.192567
COX7B_GCGGTCGAAGATCTGTCTCT	COX7B_GCGGTCGAAGATCTGTCTCT	GCGGTCGAAGATCTGTCTCT	1349	COX7B	0.848213	1	1	1.4708e-09	6.6942e-09	0.201	0.955162	0.371	0.93131	0.848213	0.0741758	0.192567
COX7B_GTAAAATGACGTATGGTGGG	COX7B_GTAAAATGACGTATGGTGGG	GTAAAATGACGTATGGTGGG	1349	COX7B	1.66928	1	1	2.2722e-15	3.3631e-14	0.201	0.955162	0.371	0.93131	0.848213	0.0741758	0.192567
COX7B_GTTCCCGCGAGGAAAAATAA	COX7B_GTTCCCGCGAGGAAAAATAA	GTTCCCGCGAGGAAAAATAA	1349	COX7B	1.08148	1	1	4.0576e-12	2.8357e-11	0.201	0.955162	0.371	0.93131	0.848213	0.0741758	0.192567
SF3B3_GAACGAAGAGGGGGCCTCGC	SF3B3_GAACGAAGAGGGGGCCTCGC	GAACGAAGAGGGGGCCTCGC	23450	SF3B3	1.81829	1	1	1.987e-10	1.0349e-09	0.424	0.982043	0.944	1	0.847767	0.178484	0.940308
SF3B3_GGCACCCCTGACAGCTTCGG	SF3B3_GGCACCCCTGACAGCTTCGG	GGCACCCCTGACAGCTTCGG	23450	SF3B3	-0.164863	0.0023089	0.0061596	0.99769	1	0.424	0.982043	0.944	1	0.847767	0.178484	0.940308
SF3B3_GGCTGCACCCCTGACAGCTT	SF3B3_GGCTGCACCCCTGACAGCTT	GGCTGCACCCCTGACAGCTT	23450	SF3B3	2.09564	1	1	7.2952e-17	1.748e-15	0.424	0.982043	0.944	1	0.847767	0.178484	0.940308
SF3B3_GGGGACCGGAAGTGCCGAAT	SF3B3_GGGGACCGGAAGTGCCGAAT	GGGGACCGGAAGTGCCGAAT	23450	SF3B3	0.0247102	0.5817	1	0.4183	0.81942	0.424	0.982043	0.944	1	0.847767	0.178484	0.940308
SF3B3_GGGGTGCAGCAGCCGTCTGA	SF3B3_GGGGTGCAGCAGCCGTCTGA	GGGGTGCAGCAGCCGTCTGA	23450	SF3B3	0.0935648	0.93346	1	0.066543	0.14321	0.424	0.982043	0.944	1	0.847767	0.178484	0.940308
SF3B3_GTGCCGAATGGGGACCAAGA	SF3B3_GTGCCGAATGGGGACCAAGA	GTGCCGAATGGGGACCAAGA	23450	SF3B3	1.60197	1	1	2.2293e-08	8.7197e-08	0.424	0.982043	0.944	1	0.847767	0.178484	0.940308
SKIL_GaagggAACGGAGCCAgcgg	SKIL_GaagggAACGGAGCCAgcgg	GaagggAACGGAGCCAgcgg	6498	SKIL	1.91516	1	1	5.3171e-14	5.5532e-13	0.206	0.955162	0.672	0.988486	0.847582	0.0753494	0.48869
SKIL_GAGGACTCGGTGACGTCAGA	SKIL_GAGGACTCGGTGACGTCAGA	GAGGACTCGGTGACGTCAGA	6498	SKIL	-0.524261	7.6868e-08	3.3026e-07	1	1	0.206	0.955162	0.672	0.988486	0.847582	0.0753494	0.48869
SKIL_GCGAGACGACGGGGCCAGGG	SKIL_GCGAGACGACGGGGCCAGGG	GCGAGACGACGGGGCCAGGG	6498	SKIL	2.90733	1	1	1.4401e-16	3.0617e-15	0.206	0.955162	0.672	0.988486	0.847582	0.0753494	0.48869
SKIL_GGCCGCCCgggggagagcga	SKIL_GGCCGCCCgggggagagcga	GGCCGCCCgggggagagcga	6498	SKIL	0.847582	1	1	1.1062e-08	4.4912e-08	0.206	0.955162	0.672	0.988486	0.847582	0.0753494	0.48869
SKIL_GGGCACGCGCGTCCACGAGG	SKIL_GGGCACGCGCGTCCACGAGG	GGGCACGCGCGTCCACGAGG	6498	SKIL	-0.196346	1.948e-05	6.3197e-05	0.99998	1	0.206	0.955162	0.672	0.988486	0.847582	0.0753494	0.48869
CRNKL1_GAGCAGCGACGCAAGGACTG	CRNKL1_GAGCAGCGACGCAAGGACTG	GAGCAGCGACGCAAGGACTG	51340	CRNKL1	1.26708	1	1	5.1353e-10	2.5073e-09	0.03	0.856912	1	1	0.845697	0.00735703	1
CRNKL1_GCGTCCTGGAGCTGCGGATG	CRNKL1_GCGTCCTGGAGCTGCGGATG	GCGTCCTGGAGCTGCGGATG	51340	CRNKL1	0.845697	1	1	1.7772e-14	2.0775e-13	0.03	0.856912	1	1	0.845697	0.00735703	1
CRNKL1_GCTCGAGGGCGGGGGAAGAA	CRNKL1_GCTCGAGGGCGGGGGAAGAA	GCTCGAGGGCGGGGGAAGAA	51340	CRNKL1	0.78157	1	1	5.9935e-11	3.3874e-10	0.03	0.856912	1	1	0.845697	0.00735703	1
CRNKL1_GGGCTCAAGCGAGAGGTCAA	CRNKL1_GGGCTCAAGCGAGAGGTCAA	GGGCTCAAGCGAGAGGTCAA	51340	CRNKL1	-0.11702	0.19687	0.43489	0.80313	1	0.03	0.856912	1	1	0.845697	0.00735703	1
CRNKL1_GTGCGGCAGCGCGTGGAGTG	CRNKL1_GTGCGGCAGCGCGTGGAGTG	GTGCGGCAGCGCGTGGAGTG	51340	CRNKL1	1.9961	1	1	7.4685e-18	2.5577e-16	0.03	0.856912	1	1	0.845697	0.00735703	1
DHX57_GAGTCCCGGCGCCTTCTGAT	DHX57_GAGTCCCGGCGCCTTCTGAT	GAGTCCCGGCGCCTTCTGAT	90957	DHX57	0.240986	0.95966	1	0.040342	0.088645	0.223	0.955162	0.789	1	0.845408	0.0727074	0.61492
DHX57_GCAGGGGGAGTCGCAGAGTT	DHX57_GCAGGGGGAGTCGCAGAGTT	GCAGGGGGAGTCGCAGAGTT	90957	DHX57	-0.731279	1.0679e-10	7.2623e-10	1	1	0.223	0.955162	0.789	1	0.845408	0.0727074	0.61492
DHX57_GCCCGGAAGCGAATACGCGA	DHX57_GCCCGGAAGCGAATACGCGA	GCCCGGAAGCGAATACGCGA	90957	DHX57	1.20167	1	1	1.0261e-09	4.7973e-09	0.223	0.955162	0.789	1	0.845408	0.0727074	0.61492
DHX57_GCCGCAGAGCTGGCCGCCCA	DHX57_GCCGCAGAGCTGGCCGCCCA	GCCGCAGAGCTGGCCGCCCA	90957	DHX57	0.489142	1	1	2.019e-06	6.3544e-06	0.223	0.955162	0.789	1	0.845408	0.0727074	0.61492
DHX57_GCTGCGGCCGGGAGAGAACT	DHX57_GCTGCGGCCGGGAGAGAACT	GCTGCGGCCGGGAGAGAACT	90957	DHX57	1.84386	1	1	8.9869e-13	7.1561e-12	0.223	0.955162	0.789	1	0.845408	0.0727074	0.61492
DHX57_GTGCGGTGGCCCAGCTGCAG	DHX57_GTGCGGTGGCCCAGCTGCAG	GTGCGGTGGCCCAGCTGCAG	90957	DHX57	2.89971	1	1	3.6761e-11	2.1549e-10	0.223	0.955162	0.789	1	0.845408	0.0727074	0.61492
ASCC1_GCGCGCGCCCGTGCCGTGGT	ASCC1_GCGCGCGCCCGTGCCGTGGT	GCGCGCGCCCGTGCCGTGGT	51008	ASCC1	-0.322582	0.0012395	0.0033887	0.99876	1	0.16	0.955162	0.836	1	0.84485	0.0594295	0.838192
ASCC1_GGATGCCGCAGCTGTAACgg	ASCC1_GGATGCCGCAGCTGTAACgg	GGATGCCGCAGCTGTAACgg	51008	ASCC1	0.347099	0.99995	1	5.0654e-05	0.00014076	0.16	0.955162	0.836	1	0.84485	0.0594295	0.838192
ASCC1_GTAAGAGGCCGAGGGGTCGA	ASCC1_GTAAGAGGCCGAGGGGTCGA	GTAAGAGGCCGAGGGGTCGA	51008	ASCC1	1.3426	1	1	1.6093e-13	1.502e-12	0.16	0.955162	0.836	1	0.84485	0.0594295	0.838192
ASCC1_GTACAGCTGCGGCATCTATT	ASCC1_GTACAGCTGCGGCATCTATT	GTACAGCTGCGGCATCTATT	51008	ASCC1	5.74683	1	1	1.1326e-15	1.8417e-14	0.16	0.955162	0.836	1	0.84485	0.0594295	0.838192
CUL5_GCCAGCAGAGGGCACGGTCC	CUL5_GCCAGCAGAGGGCACGGTCC	GCCAGCAGAGGGCACGGTCC	8065	CUL5	1.60325	1	1	9.3077e-15	1.168e-13	0.133	0.955162	0.648	0.988486	0.844243	0.0439252	0.453763
CUL5_GCCGGACTCGGTGTTAAGGG	CUL5_GCCGGACTCGGTGTTAAGGG	GCCGGACTCGGTGTTAAGGG	8065	CUL5	-0.686363	6.2591e-12	5.4946e-11	1	1	0.133	0.955162	0.648	0.988486	0.844243	0.0439252	0.453763
CUL5_GGCAGCCTCGGGACCCACCG	CUL5_GGCAGCCTCGGGACCCACCG	GGCAGCCTCGGGACCCACCG	8065	CUL5	1.13584	1	1	7.7111e-11	4.276e-10	0.133	0.955162	0.648	0.988486	0.844243	0.0439252	0.453763
CUL5_GGCCACGTCACGTGACGCGA	CUL5_GGCCACGTCACGTGACGCGA	GGCCACGTCACGTGACGCGA	8065	CUL5	0.0160877	0.54793	1	0.45207	0.8815	0.133	0.955162	0.648	0.988486	0.844243	0.0439252	0.453763
CUL5_GGCGGCGGGTGCAACCACAA	CUL5_GGCGGCGGGTGCAACCACAA	GGCGGCGGGTGCAACCACAA	8065	CUL5	0.844243	1	1	2.7835e-13	2.4544e-12	0.133	0.955162	0.648	0.988486	0.844243	0.0439252	0.453763
NDUFAF1_GAAAGCAGATGGACCTATAC	NDUFAF1_GAAAGCAGATGGACCTATAC	GAAAGCAGATGGACCTATAC	51103	NDUFAF1	-0.733837	6.2751e-07	2.4037e-06	1	1	0.263	0.955162	0.595	0.970804	0.843568	0.106535	0.39051
NDUFAF1_GCGGCCGAGTACAGAAGCCC	NDUFAF1_GCGGCCGAGTACAGAAGCCC	GCGGCCGAGTACAGAAGCCC	51103	NDUFAF1	-1.56983	3.3971e-11	2.55e-10	1	1	0.263	0.955162	0.595	0.970804	0.843568	0.106535	0.39051
NDUFAF1_GCTCACTGCTTCCTTACAAC	NDUFAF1_GCTCACTGCTTCCTTACAAC	GCTCACTGCTTCCTTACAAC	51103	NDUFAF1	1.41325	1	1	9.2086e-12	6.0163e-11	0.263	0.955162	0.595	0.970804	0.843568	0.106535	0.39051
NDUFAF1_GGGGTAAAGTGGCTTCTGGG	NDUFAF1_GGGGTAAAGTGGCTTCTGGG	GGGGTAAAGTGGCTTCTGGG	51103	NDUFAF1	0.843568	1	1	1.793e-08	7.0914e-08	0.263	0.955162	0.595	0.970804	0.843568	0.106535	0.39051
NDUFAF1_GTGGGCGGAAGGTACACTAT	NDUFAF1_GTGGGCGGAAGGTACACTAT	GTGGGCGGAAGGTACACTAT	51103	NDUFAF1	1.29821	1	1	4.2566e-15	5.8418e-14	0.263	0.955162	0.595	0.970804	0.843568	0.106535	0.39051
OAZ2_GACACCGCGCGGCGCTGGGG	OAZ2_GACACCGCGCGGCGCTGGGG	GACACCGCGCGGCGCTGGGG	4947	OAZ2	-2.29414	1.1505e-11	9.5351e-11	1	1	0.348	0.982043	0.541	0.962489	0.841143	0.176366	0.402106
OAZ2_GAGGCCATGACCAAGGCGGT	OAZ2_GAGGCCATGACCAAGGCGGT	GAGGCCATGACCAAGGCGGT	4947	OAZ2	0.0469997	0.90224	1	0.097755	0.20709	0.348	0.982043	0.541	0.962489	0.841143	0.176366	0.402106
OAZ2_GCGGACCGATCGTGGGGGTA	OAZ2_GCGGACCGATCGTGGGGGTA	GCGGACCGATCGTGGGGGTA	4947	OAZ2	2.77117	1	1	6.447e-15	8.4172e-14	0.348	0.982043	0.541	0.962489	0.841143	0.176366	0.402106
OAZ2_GGCTAGGGGGTCCGAACGAA	OAZ2_GGCTAGGGGGTCCGAACGAA	GGCTAGGGGGTCCGAACGAA	4947	OAZ2	1.63529	1	1	2.8515e-10	1.4467e-09	0.348	0.982043	0.541	0.962489	0.841143	0.176366	0.402106
ZNF43_GAAACAGGCTCAAGTAGGCG	ZNF43_GAAACAGGCTCAAGTAGGCG	GAAACAGGCTCAAGTAGGCG	7594	ZNF43	3.48706	1	1	3.174e-17	8.6847e-16	0.028	0.856912	0.994	1	0.839253	0.00482257	0.990383
ZNF43_GAAATGCGCAAACGCTAGGG	ZNF43_GAAATGCGCAAACGCTAGGG	GAAATGCGCAAACGCTAGGG	7594	ZNF43	0.561583	0.99991	1	9.2742e-05	0.00025233	0.028	0.856912	0.994	1	0.839253	0.00482257	0.990383
ZNF43_GAGAGCAGGCCCAACCCAGA	ZNF43_GAGAGCAGGCCCAACCCAGA	GAGAGCAGGCCCAACCCAGA	7594	ZNF43	0.903756	1	1	1.4335e-10	7.609e-10	0.028	0.856912	0.994	1	0.839253	0.00482257	0.990383
ZNF43_GATAAAATGCGCAAACGCTA	ZNF43_GATAAAATGCGCAAACGCTA	GATAAAATGCGCAAACGCTA	7594	ZNF43	1.36407	1	1	3.3102e-13	2.8739e-12	0.028	0.856912	0.994	1	0.839253	0.00482257	0.990383
ZNF43_GCCTGATTGGATAACTTCTA	ZNF43_GCCTGATTGGATAACTTCTA	GCCTGATTGGATAACTTCTA	7594	ZNF43	0.774751	0.99999	1	5.2611e-06	1.5932e-05	0.028	0.856912	0.994	1	0.839253	0.00482257	0.990383
ZNF43_GCGCAAACGCTAGGGAGGGT	ZNF43_GCGCAAACGCTAGGGAGGGT	GCGCAAACGCTAGGGAGGGT	7594	ZNF43	-0.0595943	0.34694	0.73903	0.65306	1	0.028	0.856912	0.994	1	0.839253	0.00482257	0.990383
ZNF43_GCTCCTGCCCCGTGCCTGAT	ZNF43_GCTCCTGCCCCGTGCCTGAT	GCTCCTGCCCCGTGCCTGAT	7594	ZNF43	1.40451	1	1	1.6579e-19	1.2079e-17	0.028	0.856912	0.994	1	0.839253	0.00482257	0.990383
ZNF43_GGAAAGATGTGATCAGACGC	ZNF43_GGAAAGATGTGATCAGACGC	GGAAAGATGTGATCAGACGC	7594	ZNF43	3.0734	1	1	6.5636e-19	3.5701e-17	0.028	0.856912	0.994	1	0.839253	0.00482257	0.990383
ZNF43_GGTCCAATCAGGCACGGGGC	ZNF43_GGTCCAATCAGGCACGGGGC	GGTCCAATCAGGCACGGGGC	7594	ZNF43	-0.0813032	0.11528	0.26169	0.88472	1	0.028	0.856912	0.994	1	0.839253	0.00482257	0.990383
ZNF43_GTAGGCGGGGCACATGCCCA	ZNF43_GTAGGCGGGGCACATGCCCA	GTAGGCGGGGCACATGCCCA	7594	ZNF43	-0.118874	0.0018118	0.0048769	0.99819	1	0.028	0.856912	0.994	1	0.839253	0.00482257	0.990383
MRPL35_GAAGCAAGGAGGCGGAGTCA	MRPL35_GAAGCAAGGAGGCGGAGTCA	GAAGCAAGGAGGCGGAGTCA	51318	MRPL35	0.83725	1	1	6.8579e-08	2.5279e-07	0.111	0.954488	0.696	0.988486	0.83725	0.0320562	0.530804
MRPL35_GAGCGGCGAAGAACGGAACC	MRPL35_GAGCGGCGAAGAACGGAACC	GAGCGGCGAAGAACGGAACC	51318	MRPL35	-1.35507	6.2813e-11	4.4722e-10	1	1	0.111	0.954488	0.696	0.988486	0.83725	0.0320562	0.530804
MRPL35_GATAGGCAGTCGTTTTACAG	MRPL35_GATAGGCAGTCGTTTTACAG	GATAGGCAGTCGTTTTACAG	51318	MRPL35	0.945578	1	1	7.0273e-07	2.3167e-06	0.111	0.954488	0.696	0.988486	0.83725	0.0320562	0.530804
MRPL35_GGTTTTACAGCGGCGAAGAA	MRPL35_GGTTTTACAGCGGCGAAGAA	GGTTTTACAGCGGCGAAGAA	51318	MRPL35	0.890481	1	1	1.0706e-09	4.9906e-09	0.111	0.954488	0.696	0.988486	0.83725	0.0320562	0.530804
MRPL35_GTAAAACGACTGCCTATAGA	MRPL35_GTAAAACGACTGCCTATAGA	GTAAAACGACTGCCTATAGA	51318	MRPL35	0.60974	1	1	1.4087e-08	5.6491e-08	0.111	0.954488	0.696	0.988486	0.83725	0.0320562	0.530804
KDELC1_GAGGGGATTGGCCCGTGCGT	KDELC1_GAGGGGATTGGCCCGTGCGT	GAGGGGATTGGCCCGTGCGT	no_gid	KDELC1	0.864329	0.99943	1	0.00057012	0.0014559	0.265	0.955162	0.93	1	0.83544	0.0883466	0.828755
KDELC1_GAGGTTCCAGCCAAGGTGTA	KDELC1_GAGGTTCCAGCCAAGGTGTA	GAGGTTCCAGCCAAGGTGTA	no_gid	KDELC1	0.650724	0.99959	1	0.00041052	0.0010592	0.265	0.955162	0.93	1	0.83544	0.0883466	0.828755
KDELC1_GCAGCCAAGGTGTAGGGCGA	KDELC1_GCAGCCAAGGTGTAGGGCGA	GCAGCCAAGGTGTAGGGCGA	no_gid	KDELC1	0.83544	0.99991	1	8.5017e-05	0.00023218	0.265	0.955162	0.93	1	0.83544	0.0883466	0.828755
KDELC1_GGCGGGGTGGACACGCGTCC	KDELC1_GGCGGGGTGGACACGCGTCC	GGCGGGGTGGACACGCGTCC	no_gid	KDELC1	1.38073	0.99998	1	1.6113e-05	4.6772e-05	0.265	0.955162	0.93	1	0.83544	0.0883466	0.828755
KDELC1_GGGGATATGTAGTTCGCGAC	KDELC1_GGGGATATGTAGTTCGCGAC	GGGGATATGTAGTTCGCGAC	no_gid	KDELC1	4.87113	1	1	1.5082e-17	4.5977e-16	0.265	0.955162	0.93	1	0.83544	0.0883466	0.828755
KDELC1_GGTGCCCGGCGACAGGTCGT	KDELC1_GGTGCCCGGCGACAGGTCGT	GGTGCCCGGCGACAGGTCGT	no_gid	KDELC1	-0.76982	3.4618e-08	1.5536e-07	1	1	0.265	0.955162	0.93	1	0.83544	0.0883466	0.828755
KDELC1_GTGAGCCTGGCCCGACGCAC	KDELC1_GTGAGCCTGGCCCGACGCAC	GTGAGCCTGGCCCGACGCAC	no_gid	KDELC1	-0.218339	0.039352	0.093971	0.96065	1	0.265	0.955162	0.93	1	0.83544	0.0883466	0.828755
ROBO1_GAACACTAGGCACGCAGCTT	ROBO1_GAACACTAGGCACGCAGCTT	GAACACTAGGCACGCAGCTT	6091	ROBO1	0.835399	1	1	4.7804e-08	1.7964e-07	0.073	0.93589	0.902	1	0.835399	0.0188534	0.88587
ROBO1_GACCGGAGCAGTAGGACCCA	ROBO1_GACCGGAGCAGTAGGACCCA	GACCGGAGCAGTAGGACCCA	6091	ROBO1	2.17649	1	1	1.1708e-16	2.5752e-15	0.073	0.93589	0.902	1	0.835399	0.0188534	0.88587
ROBO1_GGCAGCTTTGGAGACGCCGA	ROBO1_GGCAGCTTTGGAGACGCCGA	GGCAGCTTTGGAGACGCCGA	6091	ROBO1	0.34938	1	1	3.7728e-06	1.1582e-05	0.073	0.93589	0.902	1	0.835399	0.0188534	0.88587
ROBO1_GGCAGGCATTACAATACCAG	ROBO1_GGCAGGCATTACAATACCAG	GGCAGGCATTACAATACCAG	6091	ROBO1	2.50397	1	1	5.8928e-18	2.1137e-16	0.073	0.93589	0.902	1	0.835399	0.0188534	0.88587
ROBO1_GTGCTGCGATGTTTAACCGA	ROBO1_GTGCTGCGATGTTTAACCGA	GTGCTGCGATGTTTAACCGA	6091	ROBO1	-0.417125	0.00047179	0.0013398	0.99953	1	0.073	0.93589	0.902	1	0.835399	0.0188534	0.88587
BRCA1_GAAAGAGCCAAGCGTCTCTC	BRCA1_GAAAGAGCCAAGCGTCTCTC	GAAAGAGCCAAGCGTCTCTC	672	BRCA1	1.21886	1	1	1.2677e-11	8.0722e-11	0.212	0.955162	1	1	0.834383	0.0783315	1
BRCA1_GGTACAATCAGAGGATGGGA	BRCA1_GGTACAATCAGAGGATGGGA	GGTACAATCAGAGGATGGGA	672	BRCA1	0.876659	1	1	5.435e-11	3.098e-10	0.212	0.955162	1	1	0.834383	0.0783315	1
BRCA1_GGTCTCTCGGGGCTCTGGAT	BRCA1_GGTCTCTCGGGGCTCTGGAT	GGTCTCTCGGGGCTCTGGAT	672	BRCA1	-0.0331745	0.2973	0.64049	0.7027	1	0.212	0.955162	1	1	0.834383	0.0783315	1
BRCA1_GTGCCCCCGGATGACGTAAA	BRCA1_GTGCCCCCGGATGACGTAAA	GTGCCCCCGGATGACGTAAA	672	BRCA1	0.834383	1	1	2.0786e-09	9.2651e-09	0.212	0.955162	1	1	0.834383	0.0783315	1
BRCA1_GTGGAAGAGTAGAGGCTAGA	BRCA1_GTGGAAGAGTAGAGGCTAGA	GTGGAAGAGTAGAGGCTAGA	672	BRCA1	0.235406	0.99936	1	0.00064301	0.0016353	0.212	0.955162	1	1	0.834383	0.0783315	1
EIF4G3_GaaaggaaaaCACatgctac	EIF4G3_GaaaggaaaaCACatgctac	GaaaggaaaaCACatgctac	8672	EIF4G3	-0.248069	1.5199e-06	5.5572e-06	1	1	0.165	0.955162	0.935	1	0.833266	0.03484	0.804829
EIF4G3_Gaggaacaaggagatttttg	EIF4G3_Gaggaacaaggagatttttg	Gaggaacaaggagatttttg	8672	EIF4G3	1.55285	1	1	2.4583e-15	3.5981e-14	0.165	0.955162	0.935	1	0.833266	0.03484	0.804829
EIF4G3_GAGGGGCTAACTCGCTTCCT	EIF4G3_GAGGGGCTAACTCGCTTCCT	GAGGGGCTAACTCGCTTCCT	8672	EIF4G3	0.378827	0.9999	1	9.8826e-05	0.00026816	0.165	0.955162	0.935	1	0.833266	0.03484	0.804829
EIF4G3_GCCTCGGCAAAGATCGGCGA	EIF4G3_GCCTCGGCAAAGATCGGCGA	GCCTCGGCAAAGATCGGCGA	8672	EIF4G3	0.0294081	0.61202	1	0.38798	0.76387	0.165	0.955162	0.935	1	0.833266	0.03484	0.804829
EIF4G3_GCCTGAGCCCTCCCGAACGG	EIF4G3_GCCTGAGCCCTCCCGAACGG	GCCTGAGCCCTCCCGAACGG	8672	EIF4G3	1.81113	1	1	5.212e-09	2.2071e-08	0.165	0.955162	0.935	1	0.833266	0.03484	0.804829
EIF4G3_GGCTAGGGGTCGGGATTCTT	EIF4G3_GGCTAGGGGTCGGGATTCTT	GGCTAGGGGTCGGGATTCTT	8672	EIF4G3	1.18864	1	1	5.4115e-10	2.632e-09	0.165	0.955162	0.935	1	0.833266	0.03484	0.804829
EIF4G3_GGGGCGGAGGGAAAGACCAA	EIF4G3_GGGGCGGAGGGAAAGACCAA	GGGGCGGAGGGAAAGACCAA	8672	EIF4G3	1.37268	1	1	4.7564e-14	5.0317e-13	0.165	0.955162	0.935	1	0.833266	0.03484	0.804829
EIF4G3_GTAAATATTGATTTCCTCAC	EIF4G3_GTAAATATTGATTTCCTCAC	GTAAATATTGATTTCCTCAC	8672	EIF4G3	-0.996241	3.0073e-08	1.3595e-07	1	1	0.165	0.955162	0.935	1	0.833266	0.03484	0.804829
EIF4G3_GTCCTCACAGGTAACACAAG	EIF4G3_GTCCTCACAGGTAACACAAG	GTCCTCACAGGTAACACAAG	8672	EIF4G3	0.477891	0.99999	1	7.1411e-06	2.139e-05	0.165	0.955162	0.935	1	0.833266	0.03484	0.804829
EIF4G3_Gttagtgtaagttgtgaggt	EIF4G3_Gttagtgtaagttgtgaggt	Gttagtgtaagttgtgaggt	8672	EIF4G3	1.58831	1	1	2.1244e-10	1.1006e-09	0.165	0.955162	0.935	1	0.833266	0.03484	0.804829
ZBTB17_GCAGGGAAGGGGATAATGTT	ZBTB17_GCAGGGAAGGGGATAATGTT	GCAGGGAAGGGGATAATGTT	7709	ZBTB17	0.181356	0.99883	1	0.0011674	0.0029113	0.171	0.955162	0.924	1	0.83201	0.0600619	0.912544
ZBTB17_GGCTTCCCGGCTGCAACTTC	ZBTB17_GGCTTCCCGGCTGCAACTTC	GGCTTCCCGGCTGCAACTTC	7709	ZBTB17	-0.248979	0.0050129	0.012996	0.99499	1	0.171	0.955162	0.924	1	0.83201	0.0600619	0.912544
ZBTB17_GGGCGCATGCGTCTGTCTAT	ZBTB17_GGGCGCATGCGTCTGTCTAT	GGGCGCATGCGTCTGTCTAT	7709	ZBTB17	0.83201	1	1	4.1736e-16	7.6338e-15	0.171	0.955162	0.924	1	0.83201	0.0600619	0.912544
ZBTB17_GTACTGTAAGGTGGAACTTT	ZBTB17_GTACTGTAAGGTGGAACTTT	GTACTGTAAGGTGGAACTTT	7709	ZBTB17	0.992235	1	1	4.5129e-10	2.2257e-09	0.171	0.955162	0.924	1	0.83201	0.0600619	0.912544
ZBTB17_GTGAGCGCCGAAGTACTGTA	ZBTB17_GTGAGCGCCGAAGTACTGTA	GTGAGCGCCGAAGTACTGTA	7709	ZBTB17	0.981609	1	1	2.8753e-10	1.458e-09	0.171	0.955162	0.924	1	0.83201	0.0600619	0.912544
DAZAP2_GCAGCTGAGGGACACCGGTA	DAZAP2_GCAGCTGAGGGACACCGGTA	GCAGCTGAGGGACACCGGTA	9802	DAZAP2	2.67873	1	1	2.1639e-07	7.5612e-07	0.327	0.978906	0.384	0.93131	0.831982	0.145282	0.203452
DAZAP2_GCGGTCCCGCCCACTCGCCT	DAZAP2_GCGGTCCCGCCCACTCGCCT	GCGGTCCCGCCCACTCGCCT	9802	DAZAP2	4.12731	1	1	2.7591e-13	2.4357e-12	0.327	0.978906	0.384	0.93131	0.831982	0.145282	0.203452
DAZAP2_GGGGAGGACAGAAACGAGCA	DAZAP2_GGGGAGGACAGAAACGAGCA	GGGGAGGACAGAAACGAGCA	9802	DAZAP2	-0.606981	3.7269e-07	1.4663e-06	1	1	0.327	0.978906	0.384	0.93131	0.831982	0.145282	0.203452
DAZAP2_GGGGTGGGGCCAAGGCGAGT	DAZAP2_GGGGTGGGGCCAAGGCGAGT	GGGGTGGGGCCAAGGCGAGT	9802	DAZAP2	-1.82411	4.5096e-15	1.014e-13	1	1	0.327	0.978906	0.384	0.93131	0.831982	0.145282	0.203452
DAZAP2_GTGAGGGACACCGGTAGGGG	DAZAP2_GTGAGGGACACCGGTAGGGG	GTGAGGGACACCGGTAGGGG	9802	DAZAP2	0.831982	1	1	3.0066e-12	2.1563e-11	0.327	0.978906	0.384	0.93131	0.831982	0.145282	0.203452
REV3L_GAGGGAGGCTGCGAGTAGTG	REV3L_GAGGGAGGCTGCGAGTAGTG	GAGGGAGGCTGCGAGTAGTG	5980	REV3L	0.541188	1	1	4.7457e-07	1.5943e-06	0.106	0.954488	0.784	1	0.831724	0.0299084	0.659648
REV3L_GGAGGCTGCGAGTAGTGCGG	REV3L_GGAGGCTGCGAGTAGTGCGG	GGAGGCTGCGAGTAGTGCGG	5980	REV3L	0.893519	1	1	2.9248e-09	1.2769e-08	0.106	0.954488	0.784	1	0.831724	0.0299084	0.659648
REV3L_GGCTGCGAGTAGTGCGGGGG	REV3L_GGCTGCGAGTAGTGCGGGGG	GGCTGCGAGTAGTGCGGGGG	5980	REV3L	-0.887619	3.8351e-09	1.9778e-08	1	1	0.106	0.954488	0.784	1	0.831724	0.0299084	0.659648
REV3L_GGGAAAAGGAGCGAGAGGGC	REV3L_GGGAAAAGGAGCGAGAGGGC	GGGAAAAGGAGCGAGAGGGC	5980	REV3L	0.831724	1	1	4.9789e-11	2.8537e-10	0.106	0.954488	0.784	1	0.831724	0.0299084	0.659648
REV3L_GTCGCCGCGTGCCCGGGGAG	REV3L_GTCGCCGCGTGCCCGGGGAG	GTCGCCGCGTGCCCGGGGAG	5980	REV3L	0.877	1	1	5.8113e-13	4.783e-12	0.106	0.954488	0.784	1	0.831724	0.0299084	0.659648
ZNF428_GCAAAACTGGGATGCGCTGG	ZNF428_GCAAAACTGGGATGCGCTGG	GCAAAACTGGGATGCGCTGG	126299	ZNF428	2.89529	1	1	3.6881e-16	6.8474e-15	0.095	0.954488	1	1	0.829684	0.0260098	1
ZNF428_GCCCGCGCGGGTCTCGTCGA	ZNF428_GCCCGCGCGGGTCTCGTCGA	GCCCGCGCGGGTCTCGTCGA	126299	ZNF428	0.829684	1	1	4.7685e-11	2.7391e-10	0.095	0.954488	1	1	0.829684	0.0260098	1
ZNF428_GCTCTGGAGTAAGGCCCCTC	ZNF428_GCTCTGGAGTAAGGCCCCTC	GCTCTGGAGTAAGGCCCCTC	126299	ZNF428	-0.0591491	0.30911	0.66442	0.69089	1	0.095	0.954488	1	1	0.829684	0.0260098	1
ZNF428_GCTGTAGCGCTGTGGGAAGA	ZNF428_GCTGTAGCGCTGTGGGAAGA	GCTGTAGCGCTGTGGGAAGA	126299	ZNF428	2.07833	1	1	2.334e-19	1.5753e-17	0.095	0.954488	1	1	0.829684	0.0260098	1
ZNF428_GGGGGTGGAGGGCGCTAGTT	ZNF428_GGGGGTGGAGGGCGCTAGTT	GGGGGTGGAGGGCGCTAGTT	126299	ZNF428	0.14876	0.9521	1	0.047898	0.10442	0.095	0.954488	1	1	0.829684	0.0260098	1
ASNS_GACTAAGTGGGGCGGCGGAA	ASNS_GACTAAGTGGGGCGGCGGAA	GACTAAGTGGGGCGGCGGAA	440	ASNS	-0.550476	4.3471e-09	2.2233e-08	1	1	0.107	0.954488	0.742	0.995386	0.829587	0.0300869	0.600936
ASNS_GGCACTGAGACGCAAGGCGC	ASNS_GGCACTGAGACGCAAGGCGC	GGCACTGAGACGCAAGGCGC	440	ASNS	0.829587	1	1	1.2468e-11	7.9483e-11	0.107	0.954488	0.742	0.995386	0.829587	0.0300869	0.600936
ASNS_GGCAGGACTAAGTGGGGCGG	ASNS_GGCAGGACTAAGTGGGGCGG	GGCAGGACTAAGTGGGGCGG	440	ASNS	5.37449	1	1	4.6797e-13	3.9354e-12	0.107	0.954488	0.742	0.995386	0.829587	0.0300869	0.600936
ASNS_GGGAGCAGGACTAAGTGGGG	ASNS_GGGAGCAGGACTAAGTGGGG	GGGAGCAGGACTAAGTGGGG	440	ASNS	-0.26428	0.0012216	0.0033424	0.99878	1	0.107	0.954488	0.742	0.995386	0.829587	0.0300869	0.600936
ASNS_GGGGCGGAGCAGGACTAAGT	ASNS_GGGGCGGAGCAGGACTAAGT	GGGGCGGAGCAGGACTAAGT	440	ASNS	1.38668	1	1	9.331e-14	9.204e-13	0.107	0.954488	0.742	0.995386	0.829587	0.0300869	0.600936
ABCF3_GAGGAAGGGCGAGATTTCGG	ABCF3_GAGGAAGGGCGAGATTTCGG	GAGGAAGGGCGAGATTTCGG	55324	ABCF3	-0.337091	1.1285e-06	4.1871e-06	1	1	0.161	0.955162	0.475	0.947261	0.828891	0.0568694	0.291684
ABCF3_GCGAGCGGGGCCTTGAGGAG	ABCF3_GCGAGCGGGGCCTTGAGGAG	GCGAGCGGGGCCTTGAGGAG	55324	ABCF3	-0.945796	6.7816e-14	1.0175e-12	1	1	0.161	0.955162	0.475	0.947261	0.828891	0.0568694	0.291684
ABCF3_GGGAGTGCGCAGAGCCCGGT	ABCF3_GGGAGTGCGCAGAGCCCGGT	GGGAGTGCGCAGAGCCCGGT	55324	ABCF3	0.828891	1	1	3.2124e-10	1.6173e-09	0.161	0.955162	0.475	0.947261	0.828891	0.0568694	0.291684
ABCF3_GGGGAGCTCAAGGTTTATCG	ABCF3_GGGGAGCTCAAGGTTTATCG	GGGGAGCTCAAGGTTTATCG	55324	ABCF3	1.21092	1	1	4.8746e-12	3.3485e-11	0.161	0.955162	0.475	0.947261	0.828891	0.0568694	0.291684
ABCF3_GTGTAGCGGTGACGCAGGAA	ABCF3_GTGTAGCGGTGACGCAGGAA	GTGTAGCGGTGACGCAGGAA	55324	ABCF3	1.21278	1	1	1.1847e-11	7.5831e-11	0.161	0.955162	0.475	0.947261	0.828891	0.0568694	0.291684
PAK3_GAAAAAGAGGGGCACCTGAC	PAK3_GAAAAAGAGGGGCACCTGAC	GAAAAAGAGGGGCACCTGAC	5063	PAK3	2.26238	1	1	2.6903e-18	1.1104e-16	0.193	0.955162	0.708	0.989682	0.828537	0.071343	0.555075
PAK3_GCTCCTGAGGGGAGCAATTA	PAK3_GCTCCTGAGGGGAGCAATTA	GCTCCTGAGGGGAGCAATTA	5063	PAK3	0.828537	1	1	1.2058e-09	5.5705e-09	0.193	0.955162	0.708	0.989682	0.828537	0.071343	0.555075
PAK3_GGGGAAAAAACTGAAGGGGA	PAK3_GGGGAAAAAACTGAAGGGGA	GGGGAAAAAACTGAAGGGGA	5063	PAK3	-0.0858933	0.038239	0.091429	0.96176	1	0.193	0.955162	0.708	0.989682	0.828537	0.071343	0.555075
PAK3_GGGGTTGTCTAGACAGAGGT	PAK3_GGGGTTGTCTAGACAGAGGT	GGGGTTGTCTAGACAGAGGT	5063	PAK3	-0.727459	1.3046e-10	8.7245e-10	1	1	0.193	0.955162	0.708	0.989682	0.828537	0.071343	0.555075
PAK3_GGGTCCCCAGTAGCCCACTC	PAK3_GGGTCCCCAGTAGCCCACTC	GGGTCCCCAGTAGCCCACTC	5063	PAK3	1.2552	1	1	2.742e-11	1.6422e-10	0.193	0.955162	0.708	0.989682	0.828537	0.071343	0.555075
CUL2_GACCCGGAAAGCAATGGTAC	CUL2_GACCCGGAAAGCAATGGTAC	GACCCGGAAAGCAATGGTAC	8453	CUL2	-0.0809359	0.019089	0.046993	0.98091	1	0.44	0.986107	0.821	1	0.827587	0.237334	0.702645
CUL2_GAGAAGGACGGGCCGATCAC	CUL2_GAGAAGGACGGGCCGATCAC	GAGAAGGACGGGCCGATCAC	8453	CUL2	0.827587	1	1	1.1834e-09	5.4723e-09	0.44	0.986107	0.821	1	0.827587	0.237334	0.702645
CUL2_GCGGCGGGACAGGGGCGGTA	CUL2_GCGGCGGGACAGGGGCGGTA	GCGGCGGGACAGGGGCGGTA	8453	CUL2	0.944247	0.99983	1	0.00017456	0.00046416	0.44	0.986107	0.821	1	0.827587	0.237334	0.702645
CUL2_GCGGGACAGGGGCGGTAGGG	CUL2_GCGGGACAGGGGCGGTAGGG	GCGGGACAGGGGCGGTAGGG	8453	CUL2	2.24898	1	1	3.1556e-16	5.9827e-15	0.44	0.986107	0.821	1	0.827587	0.237334	0.702645
CUL2_GGCGGAAGAAGGAGACCGGA	CUL2_GGCGGAAGAAGGAGACCGGA	GGCGGAAGAAGGAGACCGGA	8453	CUL2	-0.144192	0.051065	0.12054	0.94894	1	0.44	0.986107	0.821	1	0.827587	0.237334	0.702645
EIF1_GAGGGCGTCCTCTTGACTCT	EIF1_GAGGGCGTCCTCTTGACTCT	GAGGGCGTCCTCTTGACTCT	10209	EIF1	5.97036	1	1	1.3439e-21	2.782e-19	0.09	0.954488	0.867	1	0.827498	0.0238706	0.78348
EIF1_GCGCTTGCGCAGGAAGTCTG	EIF1_GCGCTTGCGCAGGAAGTCTG	GCGCTTGCGCAGGAAGTCTG	10209	EIF1	1.85704	1	1	6.6003e-16	1.1461e-14	0.09	0.954488	0.867	1	0.827498	0.0238706	0.78348
EIF1_GGTAGGCGCGCTCGAAACCT	EIF1_GGTAGGCGCGCTCGAAACCT	GGTAGGCGCGCTCGAAACCT	10209	EIF1	-0.327402	7.4345e-07	2.8201e-06	1	1	0.09	0.954488	0.867	1	0.827498	0.0238706	0.78348
EIF1_GTCCCCGCCTCCAAACCAAT	EIF1_GTCCCCGCCTCCAAACCAAT	GTCCCCGCCTCCAAACCAAT	10209	EIF1	0.827498	1	1	1.6435e-11	1.0256e-10	0.09	0.954488	0.867	1	0.827498	0.0238706	0.78348
EIF1_GTGGGTGGGGTCAGGACGTG	EIF1_GTGGGTGGGGTCAGGACGTG	GTGGGTGGGGTCAGGACGTG	10209	EIF1	-0.0426245	0.31346	0.67284	0.68654	1	0.09	0.954488	0.867	1	0.827498	0.0238706	0.78348
PARD6A_GAGGGCTCCGCCAATCCGAG	PARD6A_GAGGGCTCCGCCAATCCGAG	GAGGGCTCCGCCAATCCGAG	50855	PARD6A	1.42695	1	1	8.2336e-09	3.3983e-08	0.072	0.93589	0.919	1	0.827096	0.0177478	0.909374
PARD6A_GCCGGAGCGTGACGTCAAGG	PARD6A_GCCGGAGCGTGACGTCAAGG	GCCGGAGCGTGACGTCAAGG	50855	PARD6A	-0.135409	0.0036909	0.0096787	0.99631	1	0.072	0.93589	0.919	1	0.827096	0.0177478	0.909374
PARD6A_GCGCGCGCCCCCGGAGTCTG	PARD6A_GCGCGCGCCCCCGGAGTCTG	GCGCGCGCCCCCGGAGTCTG	50855	PARD6A	0.827096	1	1	2.8818e-08	1.1142e-07	0.072	0.93589	0.919	1	0.827096	0.0177478	0.909374
PARD6A_GCGTGATGACGCAAGAGCGG	PARD6A_GCGTGATGACGCAAGAGCGG	GCGTGATGACGCAAGAGCGG	50855	PARD6A	0.909067	1	1	3.2142e-13	2.7967e-12	0.072	0.93589	0.919	1	0.827096	0.0177478	0.909374
PARD6A_GGCTCCGCCAATCCGAGGGG	PARD6A_GGCTCCGCCAATCCGAGGGG	GGCTCCGCCAATCCGAGGGG	50855	PARD6A	0.717328	1	1	2.1887e-14	2.5006e-13	0.072	0.93589	0.919	1	0.827096	0.0177478	0.909374
IGF2BP2_GCTCCCGCCACCGCCTTGAG	IGF2BP2_GCTCCCGCCACCGCCTTGAG	GCTCCCGCCACCGCCTTGAG	10644	IGF2BP2	0.603564	1	1	1.3178e-11	8.371e-11	0.017	0.789302	1	1	0.82703	0.00483218	1
IGF2BP2_GGGCGTGTGCGCAGCCGAGA	IGF2BP2_GGGCGTGTGCGCAGCCGAGA	GGGCGTGTGCGCAGCCGAGA	10644	IGF2BP2	1.96697	1	1	2.5587e-16	4.979e-15	0.017	0.789302	1	1	0.82703	0.00483218	1
IGF2BP2_GTCCCTCTCAAGGCGGTGGC	IGF2BP2_GTCCCTCTCAAGGCGGTGGC	GTCCCTCTCAAGGCGGTGGC	10644	IGF2BP2	0.351112	0.99912	1	0.00088356	0.0022251	0.017	0.789302	1	1	0.82703	0.00483218	1
IGF2BP2_GTCGGCGCGGCTGCCTCCTC	IGF2BP2_GTCGGCGCGGCTGCCTCCTC	GTCGGCGCGGCTGCCTCCTC	10644	IGF2BP2	0.82703	1	1	4.1166e-12	2.8729e-11	0.017	0.789302	1	1	0.82703	0.00483218	1
IGF2BP2_GTCTCTCCCTCTCAAGGCGG	IGF2BP2_GTCTCTCCCTCTCAAGGCGG	GTCTCTCCCTCTCAAGGCGG	10644	IGF2BP2	1.88814	1	1	9.7931e-11	5.3379e-10	0.017	0.789302	1	1	0.82703	0.00483218	1
RFX5_GCCTGGTAACAGAATCTGAT	RFX5_GCCTGGTAACAGAATCTGAT	GCCTGGTAACAGAATCTGAT	5993	RFX5	-0.18203	0.0013088	0.0035707	0.99869	1	0.181	0.955162	0.746	0.995386	0.826885	0.0643301	0.602876
RFX5_GCGTGTATCTAGGCAGATCG	RFX5_GCGTGTATCTAGGCAGATCG	GCGTGTATCTAGGCAGATCG	5993	RFX5	2.79891	1	1	3.2481e-17	8.8355e-16	0.181	0.955162	0.746	0.995386	0.826885	0.0643301	0.602876
RFX5_GGCGGCCGCCGGTACGAGCC	RFX5_GGCGGCCGCCGGTACGAGCC	GGCGGCCGCCGGTACGAGCC	5993	RFX5	1.36868	1	1	2.2347e-14	2.5472e-13	0.181	0.955162	0.746	0.995386	0.826885	0.0643301	0.602876
RFX5_GGGCGCCGGGCTCGTACCGG	RFX5_GGGCGCCGGGCTCGTACCGG	GGGCGCCGGGCTCGTACCGG	5993	RFX5	-0.426426	1.8249e-05	5.9388e-05	0.99998	1	0.181	0.955162	0.746	0.995386	0.826885	0.0643301	0.602876
RFX5_GGGGCGGCCTGCTCTGTCAT	RFX5_GGGGCGGCCTGCTCTGTCAT	GGGGCGGCCTGCTCTGTCAT	5993	RFX5	0.826885	1	1	7.4054e-08	2.7226e-07	0.181	0.955162	0.746	0.995386	0.826885	0.0643301	0.602876
FDX1_GACAACGGAACCTGGAGGGT	FDX1_GACAACGGAACCTGGAGGGT	GACAACGGAACCTGGAGGGT	2230	FDX1	1.71751	1	1	1.3183e-17	4.0993e-16	0.048	0.927553	0.181	0.918718	0.826399	0.0115338	0.0692867
FDX1_GCACGCCGCCCGGTCCCATG	FDX1_GCACGCCGCCCGGTCCCATG	GCACGCCGCCCGGTCCCATG	2230	FDX1	0.446253	0.99999	1	1.2829e-05	3.7536e-05	0.048	0.927553	0.181	0.918718	0.826399	0.0115338	0.0692867
FDX1_GGAACCTGGAGGGTTGGTAA	FDX1_GGAACCTGGAGGGTTGGTAA	GGAACCTGGAGGGTTGGTAA	2230	FDX1	5.44003	1	1	2.4628e-17	6.9988e-16	0.048	0.927553	0.181	0.918718	0.826399	0.0115338	0.0692867
FDX1_GGGGCCTTTACCAACCCTCC	FDX1_GGGGCCTTTACCAACCCTCC	GGGGCCTTTACCAACCCTCC	2230	FDX1	0.826399	1	1	4.3213e-11	2.5085e-10	0.048	0.927553	0.181	0.918718	0.826399	0.0115338	0.0692867
FDX1_GTGGCCCCGCCCCATGGGAC	FDX1_GTGGCCCCGCCCCATGGGAC	GTGGCCCCGCCCCATGGGAC	2230	FDX1	-2.67848	1.7445e-17	1.2235e-15	1	1	0.048	0.927553	0.181	0.918718	0.826399	0.0115338	0.0692867
ZNF235_GAAAACAAAGCCCAGCTGGT	ZNF235_GAAAACAAAGCCCAGCTGGT	GAAAACAAAGCCCAGCTGGT	9310	ZNF235	1.41971	1	1	9.7111e-12	6.3195e-11	0.295	0.961102	0.196	0.919968	0.826231	0.14461	0.093355
ZNF235_GAGTAGTAGCACCAGAGAAG	ZNF235_GAGTAGTAGCACCAGAGAAG	GAGTAGTAGCACCAGAGAAG	9310	ZNF235	1.24441	1	1	1.0644e-09	4.9631e-09	0.295	0.961102	0.196	0.919968	0.826231	0.14461	0.093355
ZNF235_GGAAGTGGCTCAAACCCAAC	ZNF235_GGAAGTGGCTCAAACCCAAC	GGAAGTGGCTCAAACCCAAC	9310	ZNF235	0.40805	0.9999	1	9.7436e-05	0.00026457	0.295	0.961102	0.196	0.919968	0.826231	0.14461	0.093355
ZNF235_GGCTGCCCTTGGAGCATTCT	ZNF235_GGCTGCCCTTGGAGCATTCT	GGCTGCCCTTGGAGCATTCT	9310	ZNF235	-0.953971	1.6535e-16	6.8315e-15	1	1	0.295	0.961102	0.196	0.919968	0.826231	0.14461	0.093355
SLC6A8_Gaggtgggcggagtgtgacg	SLC6A8_Gaggtgggcggagtgtgacg	Gaggtgggcggagtgtgacg	6535	SLC6A8	0.826213	1	1	2.0498e-11	1.2594e-10	0.198	0.955162	0.287	0.93131	0.826213	0.0726854	0.122858
SLC6A8_GCGGGGAAGAGAGGGATAGT	SLC6A8_GCGGGGAAGAGAGGGATAGT	GCGGGGAAGAGAGGGATAGT	6535	SLC6A8	1.15865	1	1	1.5931e-12	1.2055e-11	0.198	0.955162	0.287	0.93131	0.826213	0.0726854	0.122858
SLC6A8_GGCCGCCGCCGGGAAGGAGA	SLC6A8_GGCCGCCGCCGGGAAGGAGA	GGCCGCCGCCGGGAAGGAGA	6535	SLC6A8	-0.627378	1.971e-11	1.561e-10	1	1	0.198	0.955162	0.287	0.93131	0.826213	0.0726854	0.122858
SLC6A8_Gggagtgtgacgaggagggc	SLC6A8_Gggagtgtgacgaggagggc	Gggagtgtgacgaggagggc	6535	SLC6A8	1.34205	1	1	1.3175e-09	6.0435e-09	0.198	0.955162	0.287	0.93131	0.826213	0.0726854	0.122858
SLC6A8_Ggggcggagtgtgacgagga	SLC6A8_Ggggcggagtgtgacgagga	Ggggcggagtgtgacgagga	6535	SLC6A8	-0.663825	4.1992e-14	6.7475e-13	1	1	0.198	0.955162	0.287	0.93131	0.826213	0.0726854	0.122858
TBC1D9_GAGCTCGAGCAGGTAGAGAC	TBC1D9_GAGCTCGAGCAGGTAGAGAC	GAGCTCGAGCAGGTAGAGAC	23158	TBC1D9	0.594921	1	1	1.1503e-11	7.3817e-11	0.039	0.856912	0.618	0.977937	0.826193	0.00924253	0.41749
TBC1D9_GCGCGGGGCCGAATCCGCTC	TBC1D9_GCGCGGGGCCGAATCCGCTC	GCGCGGGGCCGAATCCGCTC	23158	TBC1D9	1.09171	1	1	1.2879e-09	5.9215e-09	0.039	0.856912	0.618	0.977937	0.826193	0.00924253	0.41749
TBC1D9_GGGATTCGGCCCCGCGGTCA	TBC1D9_GGGATTCGGCCCCGCGGTCA	GGGATTCGGCCCCGCGGTCA	23158	TBC1D9	-1.68389	2.2683e-12	2.2142e-11	1	1	0.039	0.856912	0.618	0.977937	0.826193	0.00924253	0.41749
TBC1D9_GGGGCTAAGGGCCACCCGAG	TBC1D9_GGGGCTAAGGGCCACCCGAG	GGGGCTAAGGGCCACCCGAG	23158	TBC1D9	1.40242	1	1	8.618e-11	4.7416e-10	0.039	0.856912	0.618	0.977937	0.826193	0.00924253	0.41749
TBC1D9_GTCAGCGCCAGGCAGGGCTA	TBC1D9_GTCAGCGCCAGGCAGGGCTA	GTCAGCGCCAGGCAGGGCTA	23158	TBC1D9	0.826193	1	1	4.3041e-10	2.1294e-09	0.039	0.856912	0.618	0.977937	0.826193	0.00924253	0.41749
FOSL2_GAATCCACATGGTACAGGGC	FOSL2_GAATCCACATGGTACAGGGC	GAATCCACATGGTACAGGGC	2355	FOSL2	2.1458	1	1	1.0305e-14	1.2761e-13	0.224	0.955162	0.901	1	0.825494	0.0836588	0.876813
FOSL2_GAGTGAATCCACATGGTACA	FOSL2_GAGTGAATCCACATGGTACA	GAGTGAATCCACATGGTACA	2355	FOSL2	0.825494	1	1	3.1549e-09	1.371e-08	0.224	0.955162	0.901	1	0.825494	0.0836588	0.876813
FOSL2_GCATCTCGGGCAGAGCGCTA	FOSL2_GCATCTCGGGCAGAGCGCTA	GCATCTCGGGCAGAGCGCTA	2355	FOSL2	1.47134	1	1	2.1286e-11	1.3024e-10	0.224	0.955162	0.901	1	0.825494	0.0836588	0.876813
FOSL2_GcgaacgagcgGCGCTCGGC	FOSL2_GcgaacgagcgGCGCTCGGC	GcgaacgagcgGCGCTCGGC	2355	FOSL2	0.360418	0.99672	1	0.0032753	0.0078632	0.224	0.955162	0.901	1	0.825494	0.0836588	0.876813
FOSL2_GGCTCGGCGGGGACagaaag	FOSL2_GGCTCGGCGGGGACagaaag	GGCTCGGCGGGGACagaaag	2355	FOSL2	-0.403179	0.00023153	0.00067665	0.99977	1	0.224	0.955162	0.901	1	0.825494	0.0836588	0.876813
ACSL1_GCCACGCGCGCCCAGACAGG	ACSL1_GCCACGCGCGCCCAGACAGG	GCCACGCGCGCCCAGACAGG	2180	ACSL1	2.34933	1	1	2.1738e-13	1.9716e-12	0.082	0.954488	0.497	0.951632	0.824222	0.0217536	0.308542
ACSL1_GCGGGTGGCCGGCGGTCGAG	ACSL1_GCGGGTGGCCGGCGGTCGAG	GCGGGTGGCCGGCGGTCGAG	2180	ACSL1	6.27594	1	1	8.2883e-22	1.8862e-19	0.082	0.954488	0.497	0.951632	0.824222	0.0217536	0.308542
ACSL1_GGCAGTCTGGGCGACTCCAG	ACSL1_GGCAGTCTGGGCGACTCCAG	GGCAGTCTGGGCGACTCCAG	2180	ACSL1	-1.34116	1.6042e-12	1.6254e-11	1	1	0.082	0.954488	0.497	0.951632	0.824222	0.0217536	0.308542
ACSL1_GGCGCGCCCAGACAGGAGGG	ACSL1_GGCGCGCCCAGACAGGAGGG	GGCGCGCCCAGACAGGAGGG	2180	ACSL1	0.824222	1	1	6.8142e-12	4.5546e-11	0.082	0.954488	0.497	0.951632	0.824222	0.0217536	0.308542
ACSL1_GGGGCCCCGCGATGCCCGAG	ACSL1_GGGGCCCCGCGATGCCCGAG	GGGGCCCCGCGATGCCCGAG	2180	ACSL1	-1.56319	3.2729e-08	1.4735e-07	1	1	0.082	0.954488	0.497	0.951632	0.824222	0.0217536	0.308542
PDZD2_GCCCGAGTGACAGGGACGGG	PDZD2_GCCCGAGTGACAGGGACGGG	GCCCGAGTGACAGGGACGGG	23037	PDZD2	1.14222	1	1	1.9041e-10	9.9329e-10	0.228	0.955162	0.685	0.988486	0.824009	0.0884363	0.510557
PDZD2_GCGCCCGCTTCAGAAACCTG	PDZD2_GCGCCCGCTTCAGAAACCTG	GCGCCCGCTTCAGAAACCTG	23037	PDZD2	-0.508051	4.1927e-05	0.00013142	0.99996	1	0.228	0.955162	0.685	0.988486	0.824009	0.0884363	0.510557
PDZD2_GCGCGGGCAAGGCGTCTCTC	PDZD2_GCGCGGGCAAGGCGTCTCTC	GCGCGGGCAAGGCGTCTCTC	23037	PDZD2	-0.571908	1.5825e-06	5.7718e-06	1	1	0.228	0.955162	0.685	0.988486	0.824009	0.0884363	0.510557
PDZD2_GGAAACCTGGGGATCGTGGG	PDZD2_GGAAACCTGGGGATCGTGGG	GGAAACCTGGGGATCGTGGG	23037	PDZD2	0.824009	1	1	4.6756e-09	1.9887e-08	0.228	0.955162	0.685	0.988486	0.824009	0.0884363	0.510557
PDZD2_GTCAGAAACCTGGGGATCGT	PDZD2_GTCAGAAACCTGGGGATCGT	GTCAGAAACCTGGGGATCGT	23037	PDZD2	1.18097	1	1	1.5202e-13	1.4282e-12	0.228	0.955162	0.685	0.988486	0.824009	0.0884363	0.510557
CHEK2_GAGAGCGGAACTTAGAACCC	CHEK2_GAGAGCGGAACTTAGAACCC	GAGAGCGGAACTTAGAACCC	11200	CHEK2	-0.185707	0.022996	0.056188	0.977	1	0.127	0.955162	0.954	1	0.823469	0.036036	0.957508
CHEK2_GAGGGGGCGGGATCACCCGA	CHEK2_GAGGGGGCGGGATCACCCGA	GAGGGGGCGGGATCACCCGA	11200	CHEK2	0.754762	1	1	6.5807e-07	2.1777e-06	0.127	0.955162	0.954	1	0.823469	0.036036	0.957508
CHEK2_GCCCTGCCGCCGGACCAATG	CHEK2_GCCCTGCCGCCGGACCAATG	GCCCTGCCGCCGGACCAATG	11200	CHEK2	1.74375	1	1	4.3802e-10	2.1644e-09	0.127	0.955162	0.954	1	0.823469	0.036036	0.957508
CHEK2_GGGCCGCCGGCCAGATGTGG	CHEK2_GGGCCGCCGGCCAGATGTGG	GGGCCGCCGGCCAGATGTGG	11200	CHEK2	2.42724	1	1	6.176e-15	8.0901e-14	0.127	0.955162	0.954	1	0.823469	0.036036	0.957508
CHEK2_GTGGGAGTTGTAGTTTAGAA	CHEK2_GTGGGAGTTGTAGTTTAGAA	GTGGGAGTTGTAGTTTAGAA	11200	CHEK2	0.892176	1	1	9.7123e-07	3.1568e-06	0.127	0.955162	0.954	1	0.823469	0.036036	0.957508
CHEK2_GTTAGAACCCGGGTTCCCCT	CHEK2_GTTAGAACCCGGGTTCCCCT	GTTAGAACCCGGGTTCCCCT	11200	CHEK2	0.434945	0.99955	1	0.00045495	0.0011701	0.127	0.955162	0.954	1	0.823469	0.036036	0.957508
RRAGD_GcACCACTCGGCGGGGCGCT	RRAGD_GcACCACTCGGCGGGGCGCT	GcACCACTCGGCGGGGCGCT	58528	RRAGD	-0.280761	1.2548e-07	5.2336e-07	1	1	0.156	0.955162	0.666	0.988486	0.821211	0.0547706	0.481324
RRAGD_GCCCCGCCGAGTGGTgcccg	RRAGD_GCCCCGCCGAGTGGTgcccg	GCCCCGCCGAGTGGTgcccg	58528	RRAGD	1.03442	1	1	3.4406e-14	3.7545e-13	0.156	0.955162	0.666	0.988486	0.821211	0.0547706	0.481324
RRAGD_GgccgcgggcACCACTCGGC	RRAGD_GgccgcgggcACCACTCGGC	GgccgcgggcACCACTCGGC	58528	RRAGD	0.821211	1	1	2.5934e-10	1.3243e-09	0.156	0.955162	0.666	0.988486	0.821211	0.0547706	0.481324
RRAGD_GGCGTGTGTCGGTGTGAGTC	RRAGD_GGCGTGTGTCGGTGTGAGTC	GGCGTGTGTCGGTGTGAGTC	58528	RRAGD	1.36808	1	1	8.8961e-11	4.883e-10	0.156	0.955162	0.666	0.988486	0.821211	0.0547706	0.481324
RRAGD_GGTCCCGGGGGCCCCGTGTA	RRAGD_GGTCCCGGGGGCCCCGTGTA	GGTCCCGGGGGCCCCGTGTA	58528	RRAGD	-0.865566	1.5221e-05	4.9962e-05	0.99998	1	0.156	0.955162	0.666	0.988486	0.821211	0.0547706	0.481324
PARP8_GAAGCGGCTCCCGCCCGGGA	PARP8_GAAGCGGCTCCCGCCCGGGA	GAAGCGGCTCCCGCCCGGGA	79668	PARP8	-0.0112701	0.46831	0.97429	0.53169	1	0.116	0.954488	1	1	0.820612	0.0359281	1
PARP8_GCAGCTGGGCGGTCACATCT	PARP8_GCAGCTGGGCGGTCACATCT	GCAGCTGGGCGGTCACATCT	79668	PARP8	0.807369	1	1	1.2677e-10	6.7871e-10	0.116	0.954488	1	1	0.820612	0.0359281	1
PARP8_GCGCGGCCGGCGGGGTGACT	PARP8_GCGCGGCCGGCGGGGTGACT	GCGCGGCCGGCGGGGTGACT	79668	PARP8	0.820612	1	1	3.7882e-07	1.2878e-06	0.116	0.954488	1	1	0.820612	0.0359281	1
PARP8_GGGCCGGCGGGGTGACTAGG	PARP8_GGGCCGGCGGGGTGACTAGG	GGGCCGGCGGGGTGACTAGG	79668	PARP8	0.932659	1	1	1.4305e-06	4.5719e-06	0.116	0.954488	1	1	0.820612	0.0359281	1
PARP8_GGGCGGGGTGACTAGGCGGC	PARP8_GGGCGGGGTGACTAGGCGGC	GGGCGGGGTGACTAGGCGGC	79668	PARP8	3.65261	1	1	2.9718e-19	1.9047e-17	0.116	0.954488	1	1	0.820612	0.0359281	1
NFU1_GCCCCGGCCTCTCTTGGTCA	NFU1_GCCCCGGCCTCTCTTGGTCA	GCCCCGGCCTCTCTTGGTCA	27247	NFU1	0.820433	0.99999	1	1.3085e-05	3.8263e-05	0.073	0.93589	1	1	0.820433	0.01893	1
NFU1_GCTGCTGCGGATAAGTGCGG	NFU1_GCTGCTGCGGATAAGTGCGG	GCTGCTGCGGATAAGTGCGG	27247	NFU1	1.47365	1	1	1.0226e-12	8.0422e-12	0.073	0.93589	1	1	0.820433	0.01893	1
NFU1_GGCAAACGGGAAAGGTTCCC	NFU1_GGCAAACGGGAAAGGTTCCC	GGCAAACGGGAAAGGTTCCC	27247	NFU1	0.688883	0.99993	1	7.1941e-05	0.00019766	0.073	0.93589	1	1	0.820433	0.01893	1
NFU1_GGGACCGCCCGCAGCCGGTA	NFU1_GGGACCGCCCGCAGCCGGTA	GGGACCGCCCGCAGCCGGTA	27247	NFU1	0.135505	0.96586	1	0.034142	0.075484	0.073	0.93589	1	1	0.820433	0.01893	1
NFU1_GGTCCTGCTGCGGATAAGTG	NFU1_GGTCCTGCTGCGGATAAGTG	GGTCCTGCTGCGGATAAGTG	27247	NFU1	1.17461	1	1	4.3162e-12	3.0005e-11	0.073	0.93589	1	1	0.820433	0.01893	1
FAM3A_GAACCCACCGGCCGCCGAGT	FAM3A_GAACCCACCGGCCGCCGAGT	GAACCCACCGGCCGCCGAGT	60343	FAM3A	-0.0799874	0.15907	0.35506	0.84093	1	0.225	0.955162	0.939	1	0.819932	0.0854849	0.931
FAM3A_GCAGCCTGAACGCACCGCGG	FAM3A_GCAGCCTGAACGCACCGCGG	GCAGCCTGAACGCACCGCGG	60343	FAM3A	-0.243726	0.030719	0.074171	0.96928	1	0.225	0.955162	0.939	1	0.819932	0.0854849	0.931
FAM3A_GCCGACGAGGGATCCAGGGG	FAM3A_GCCGACGAGGGATCCAGGGG	GCCGACGAGGGATCCAGGGG	60343	FAM3A	1.64805	1	1	9.9877e-13	7.8719e-12	0.225	0.955162	0.939	1	0.819932	0.0854849	0.931
FAM3A_GGGGGCCGACGAGGGATCCA	FAM3A_GGGGGCCGACGAGGGATCCA	GGGGGCCGACGAGGGATCCA	60343	FAM3A	1.43404	1	1	6.339e-16	1.1065e-14	0.225	0.955162	0.939	1	0.819932	0.0854849	0.931
FAM3A_GTGAACGCACCGCGGAGGTG	FAM3A_GTGAACGCACCGCGGAGGTG	GTGAACGCACCGCGGAGGTG	60343	FAM3A	0.819932	1	1	3.6272e-09	1.5632e-08	0.225	0.955162	0.939	1	0.819932	0.0854849	0.931
LSM1_GCCCGAAAGCTGAGGGACGG	LSM1_GCCCGAAAGCTGAGGGACGG	GCCCGAAAGCTGAGGGACGG	27257	LSM1	1.44522	0.99996	1	3.8038e-05	0.00010659	0.385	0.982043	0.94	1	0.819398	0.152681	0.938214
LSM1_GCGAATGGAGAGCAGCGAAG	LSM1_GCGAATGGAGAGCAGCGAAG	GCGAATGGAGAGCAGCGAAG	27257	LSM1	1.13053	1	1	3.7318e-06	1.1462e-05	0.385	0.982043	0.94	1	0.819398	0.152681	0.938214
LSM1_GCGGGGCAGCCGTACCGTTG	LSM1_GCGGGGCAGCCGTACCGTTG	GCGGGGCAGCCGTACCGTTG	27257	LSM1	-0.255008	0.0017838	0.004805	0.99822	1	0.385	0.982043	0.94	1	0.819398	0.152681	0.938214
LSM1_GCGGGGTTCGGCAGCAGAAG	LSM1_GCGGGGTTCGGCAGCAGAAG	GCGGGGTTCGGCAGCAGAAG	27257	LSM1	-0.0744816	0.26939	0.58404	0.73061	1	0.385	0.982043	0.94	1	0.819398	0.152681	0.938214
LSM1_GGACGACGCCAGCCAATCCC	LSM1_GGACGACGCCAGCCAATCCC	GGACGACGCCAGCCAATCCC	27257	LSM1	0.508266	0.99977	1	0.00023149	0.00060924	0.385	0.982043	0.94	1	0.819398	0.152681	0.938214
LSM1_GGCCGAACCCCGAAAGCTGA	LSM1_GGCCGAACCCCGAAAGCTGA	GGCCGAACCCCGAAAGCTGA	27257	LSM1	2.58794	1	1	1.6825e-08	6.6759e-08	0.385	0.982043	0.94	1	0.819398	0.152681	0.938214
CLN6_GAGCGGGCTGGGATGTGTTA	CLN6_GAGCGGGCTGGGATGTGTTA	GAGCGGGCTGGGATGTGTTA	54982	CLN6	0.819365	1	1	4.4597e-11	2.5778e-10	0.023	0.856912	0.549	0.962489	0.819365	0.00609226	0.350829
CLN6_GCCCTCGGGAGGAACAGGCG	CLN6_GCCCTCGGGAGGAACAGGCG	GCCCTCGGGAGGAACAGGCG	54982	CLN6	-0.99446	3.4582e-13	4.1764e-12	1	1	0.023	0.856912	0.549	0.962489	0.819365	0.00609226	0.350829
CLN6_GCTGCGCGCGTGACCACCAG	CLN6_GCTGCGCGCGTGACCACCAG	GCTGCGCGCGTGACCACCAG	54982	CLN6	1.34699	1	1	2.4442e-10	1.2539e-09	0.023	0.856912	0.549	0.962489	0.819365	0.00609226	0.350829
CLN6_GgacggggcgggCTCCGCTA	CLN6_GgacggggcgggCTCCGCTA	GgacggggcgggCTCCGCTA	54982	CLN6	0.776468	1	1	1.3142e-12	1.0098e-11	0.023	0.856912	0.549	0.962489	0.819365	0.00609226	0.350829
CLN6_GggcgggCTCCGCTAGGGGA	CLN6_GggcgggCTCCGCTAGGGGA	GggcgggCTCCGCTAGGGGA	54982	CLN6	1.63357	1	1	3.7501e-16	6.9428e-15	0.023	0.856912	0.549	0.962489	0.819365	0.00609226	0.350829
ATIC_GACCACGTGCGCAGGTAGGA	ATIC_GACCACGTGCGCAGGTAGGA	GACCACGTGCGCAGGTAGGA	471	ATIC	1.69078	1	1	1.6342e-19	1.1995e-17	0.185	0.955162	0.794	1	0.818996	0.0662886	0.670522
ATIC_GCCGGGGCTGAAGGGAACGG	ATIC_GCCGGGGCTGAAGGGAACGG	GCCGGGGCTGAAGGGAACGG	471	ATIC	1.00647	1	1	5.815e-09	2.4469e-08	0.185	0.955162	0.794	1	0.818996	0.0662886	0.670522
ATIC_GCTGAAGGGAACGGCGGGAT	ATIC_GCTGAAGGGAACGGCGGGAT	GCTGAAGGGAACGGCGGGAT	471	ATIC	0.818996	1	1	2.7255e-07	9.4171e-07	0.185	0.955162	0.794	1	0.818996	0.0662886	0.670522
ATIC_GGCGCCTGGGCGGAGTGCTT	ATIC_GGCGCCTGGGCGGAGTGCTT	GGCGCCTGGGCGGAGTGCTT	471	ATIC	-0.120075	0.016659	0.041198	0.98334	1	0.185	0.955162	0.794	1	0.818996	0.0662886	0.670522
ATIC_GTCTGCCTGGCGCGCCTGGG	ATIC_GTCTGCCTGGCGCGCCTGGG	GTCTGCCTGGCGCGCCTGGG	471	ATIC	-1.20455	8.182e-09	4.0142e-08	1	1	0.185	0.955162	0.794	1	0.818996	0.0662886	0.670522
PARN_Gaaacccagtcagtatttcc	PARN_Gaaacccagtcagtatttcc	Gaaacccagtcagtatttcc	5073	PARN	0.818185	1	1	6.1734e-10	2.9813e-09	0.002	0.266077	1	1	0.818185	0.0015573	1
PARN_GGTGGCTATCGAAGTCCCCA	PARN_GGTGGCTATCGAAGTCCCCA	GGTGGCTATCGAAGTCCCCA	5073	PARN	0.816743	1	1	3.3864e-13	2.9323e-12	0.002	0.266077	1	1	0.818185	0.0015573	1
PARN_GTCCCCTGTCCCTATAAGGA	PARN_GTCCCCTGTCCCTATAAGGA	GTCCCCTGTCCCTATAAGGA	5073	PARN	0.868405	1	1	7.1227e-11	3.9738e-10	0.002	0.266077	1	1	0.818185	0.0015573	1
PARN_GTCTCGAcatccagtcgacc	PARN_GTCTCGAcatccagtcgacc	GTCTCGAcatccagtcgacc	5073	PARN	0.704566	1	1	8.9163e-08	3.2487e-07	0.002	0.266077	1	1	0.818185	0.0015573	1
PARN_GTGTCCCTATAAGGAGGGAA	PARN_GTGTCCCTATAAGGAGGGAA	GTGTCCCTATAAGGAGGGAA	5073	PARN	5.65766	1	1	3.4177e-17	9.2017e-16	0.002	0.266077	1	1	0.818185	0.0015573	1
GOLT1B_GAGCATCCACCCTTCCGGGT	GOLT1B_GAGCATCCACCCTTCCGGGT	GAGCATCCACCCTTCCGGGT	51026	GOLT1B	-0.521408	0.0003127	0.00090322	0.99969	1	0.151	0.955162	0.901	1	0.817926	0.0504225	0.880544
GOLT1B_GCCCTTCTCTAATTGGTCAA	GOLT1B_GCCCTTCTCTAATTGGTCAA	GCCCTTCTCTAATTGGTCAA	51026	GOLT1B	0.817926	0.99999	1	8.3253e-06	2.4796e-05	0.151	0.955162	0.901	1	0.817926	0.0504225	0.880544
GOLT1B_GGAAGGGAGTTATCTGTGAT	GOLT1B_GGAAGGGAGTTATCTGTGAT	GGAAGGGAGTTATCTGTGAT	51026	GOLT1B	2.62243	1	1	2.617e-10	1.335e-09	0.151	0.955162	0.901	1	0.817926	0.0504225	0.880544
GOLT1B_GTCTAATTGGTCAAGGGGTG	GOLT1B_GTCTAATTGGTCAAGGGGTG	GTCTAATTGGTCAAGGGGTG	51026	GOLT1B	1.36556	1	1	1.7448e-10	9.1441e-10	0.151	0.955162	0.901	1	0.817926	0.0504225	0.880544
GOLT1B_GTGAACGGACCGACCCGGAA	GOLT1B_GTGAACGGACCGACCCGGAA	GTGAACGGACCGACCCGGAA	51026	GOLT1B	0.516489	0.99999	1	1.4445e-05	4.2067e-05	0.151	0.955162	0.901	1	0.817926	0.0504225	0.880544
TMC7_GCCGGCAAGGCTCCATCCAG	TMC7_GCCGGCAAGGCTCCATCCAG	GCCGGCAAGGCTCCATCCAG	79905	TMC7	2.01087	1	1	3.7112e-15	5.1818e-14	0.165	0.955162	1	1	0.817597	0.0580875	1
TMC7_GGAGCATCAGGGACCGCAGA	TMC7_GGAGCATCAGGGACCGCAGA	GGAGCATCAGGGACCGCAGA	79905	TMC7	-0.0296461	0.37334	0.79065	0.62666	1	0.165	0.955162	1	1	0.817597	0.0580875	1
TMC7_GGAGCCCGGGAGATCCGGCA	TMC7_GGAGCCCGGGAGATCCGGCA	GGAGCCCGGGAGATCCGGCA	79905	TMC7	0.817597	0.99996	1	3.8735e-05	0.00010847	0.165	0.955162	1	1	0.817597	0.0580875	1
TMC7_GGAGCCTTGCCGGATCTCCC	TMC7_GGAGCCTTGCCGGATCTCCC	GGAGCCTTGCCGGATCTCCC	79905	TMC7	0.790968	1	1	1.513e-06	4.8262e-06	0.165	0.955162	1	1	0.817597	0.0580875	1
TMC7_GGCAAGGCTCCATCCAGCGG	TMC7_GGCAAGGCTCCATCCAGCGG	GGCAAGGCTCCATCCAGCGG	79905	TMC7	0.97446	1	1	1.6363e-07	5.7955e-07	0.165	0.955162	1	1	0.817597	0.0580875	1
PRKD3_GCTCCCGGCGCCCCTTCGCG	PRKD3_GCTCCCGGCGCCCCTTCGCG	GCTCCCGGCGCCCCTTCGCG	23683	PRKD3	6.0979	1	1	9.6722e-19	4.7922e-17	0.245	0.955162	0.73	0.995386	0.817284	0.0967436	0.580299
PRKD3_GGAAGACGCCCGGAACTCGA	PRKD3_GGAAGACGCCCGGAACTCGA	GGAAGACGCCCGGAACTCGA	23683	PRKD3	-0.370758	0.00057832	0.0016311	0.99942	1	0.245	0.955162	0.73	0.995386	0.817284	0.0967436	0.580299
PRKD3_GGACACGCTCGCGACTCCCG	PRKD3_GGACACGCTCGCGACTCCCG	GGACACGCTCGCGACTCCCG	23683	PRKD3	-0.431896	0.00024942	0.0007272	0.99975	1	0.245	0.955162	0.73	0.995386	0.817284	0.0967436	0.580299
PRKD3_GGGGAGCGCCGGGTACAGTC	PRKD3_GGGGAGCGCCGGGTACAGTC	GGGGAGCGCCGGGTACAGTC	23683	PRKD3	0.817284	0.99997	1	2.9653e-05	8.4092e-05	0.245	0.955162	0.73	0.995386	0.817284	0.0967436	0.580299
PRKD3_GGTGGCCGCGGCGGGAGGTC	PRKD3_GGTGGCCGCGGCGGGAGGTC	GGTGGCCGCGGCGGGAGGTC	23683	PRKD3	1.13281	1	1	2.5109e-08	9.7709e-08	0.245	0.955162	0.73	0.995386	0.817284	0.0967436	0.580299
TMED2_GCCCGCAGCTGCCACGTAAA	TMED2_GCCCGCAGCTGCCACGTAAA	GCCCGCAGCTGCCACGTAAA	10959	TMED2	0.526221	1	1	3.8777e-09	1.6639e-08	0.049	0.933835	0.945	1	0.8168	0.0119998	0.93589
TMED2_GCCGCCTGCGCCACCAGTGG	TMED2_GCCGCCTGCGCCACCAGTGG	GCCGCCTGCGCCACCAGTGG	10959	TMED2	6.02577	1	1	1.0434e-22	4.24e-20	0.049	0.933835	0.945	1	0.8168	0.0119998	0.93589
TMED2_GGAGGCACGGCAGCCGCCGA	TMED2_GGAGGCACGGCAGCCGCCGA	GGAGGCACGGCAGCCGCCGA	10959	TMED2	0.8168	1	1	4.5251e-11	2.6107e-10	0.049	0.933835	0.945	1	0.8168	0.0119998	0.93589
TMED2_GGCGGCCCGAGCCTGGACGG	TMED2_GGCGGCCCGAGCCTGGACGG	GGCGGCCCGAGCCTGGACGG	10959	TMED2	1.29414	1	1	1.8013e-14	2.1037e-13	0.049	0.933835	0.945	1	0.8168	0.0119998	0.93589
TMED2_GTGCGCGGCCCGAGCCTGGA	TMED2_GTGCGCGGCCCGAGCCTGGA	GTGCGCGGCCCGAGCCTGGA	10959	TMED2	-0.129452	0.049118	0.1162	0.95088	1	0.049	0.933835	0.945	1	0.8168	0.0119998	0.93589
ARL5A_GAGGCGCAGGACTTTACCCT	ARL5A_GAGGCGCAGGACTTTACCCT	GAGGCGCAGGACTTTACCCT	26225	ARL5A	1.44093	1	1	1.1754e-16	2.5805e-15	0.096	0.954488	1	1	0.81581	0.0271077	1
ARL5A_GAGGGGCGGAGCGTAGGAAA	ARL5A_GAGGGGCGGAGCGTAGGAAA	GAGGGGCGGAGCGTAGGAAA	26225	ARL5A	1.09884	1	1	4.3991e-16	7.9905e-15	0.096	0.954488	1	1	0.81581	0.0271077	1
ARL5A_GCAAATAAGCGAGGACAGGG	ARL5A_GCAAATAAGCGAGGACAGGG	GCAAATAAGCGAGGACAGGG	26225	ARL5A	-0.102731	0.1522	0.34054	0.8478	1	0.096	0.954488	1	1	0.81581	0.0271077	1
ARL5A_GGCTGTGAAGACCGCAAGTT	ARL5A_GGCTGTGAAGACCGCAAGTT	GGCTGTGAAGACCGCAAGTT	26225	ARL5A	0.81581	1	1	6.9667e-09	2.9031e-08	0.096	0.954488	1	1	0.81581	0.0271077	1
ARL5A_GTGGAGGGACGTGAGTGCGC	ARL5A_GTGGAGGGACGTGAGTGCGC	GTGGAGGGACGTGAGTGCGC	26225	ARL5A	-0.0813881	0.24269	0.52983	0.75731	1	0.096	0.954488	1	1	0.81581	0.0271077	1
TIMM8B_GAGCGAGTGGGGAGCATTCT	TIMM8B_GAGCGAGTGGGGAGCATTCT	GAGCGAGTGGGGAGCATTCT	26521	TIMM8B	1.06268	1	1	1.3281e-07	4.7431e-07	0.316	0.978364	0.195	0.919968	0.814031	0.137664	0.0770458
TIMM8B_GCACCAACCCGGAACCACTT	TIMM8B_GCACCAACCCGGAACCACTT	GCACCAACCCGGAACCACTT	26521	TIMM8B	-0.624495	2.8887e-10	1.8062e-09	1	1	0.316	0.978364	0.195	0.919968	0.814031	0.137664	0.0770458
TIMM8B_GCCGGGTGGGAGATCTCTTG	TIMM8B_GCCGGGTGGGAGATCTCTTG	GCCGGGTGGGAGATCTCTTG	26521	TIMM8B	1.08087	1	1	3.1345e-08	1.2057e-07	0.316	0.978364	0.195	0.919968	0.814031	0.137664	0.0770458
TIMM8B_GCGCCTAAGTGGTTCCGGGT	TIMM8B_GCGCCTAAGTGGTTCCGGGT	GCGCCTAAGTGGTTCCGGGT	26521	TIMM8B	0.814031	1	1	3.5526e-12	2.5086e-11	0.316	0.978364	0.195	0.919968	0.814031	0.137664	0.0770458
TIMM8B_GGTGGGAATTGTCGCCTAAG	TIMM8B_GGTGGGAATTGTCGCCTAAG	GGTGGGAATTGTCGCCTAAG	26521	TIMM8B	-1.63197	2.5924e-17	1.6297e-15	1	1	0.316	0.978364	0.195	0.919968	0.814031	0.137664	0.0770458
UBE2V2_GACGTGGGCCGAGGGGTCGC	UBE2V2_GACGTGGGCCGAGGGGTCGC	GACGTGGGCCGAGGGGTCGC	7336	UBE2V2	1.0905	1	1	4.6433e-08	1.7476e-07	0.111	0.954488	1	1	0.81319	0.0321155	1
UBE2V2_GCACGTGCGCGCTGTCCCTC	UBE2V2_GCACGTGCGCGCTGTCCCTC	GCACGTGCGCGCTGTCCCTC	7336	UBE2V2	2.18557	1	1	2.2157e-11	1.3498e-10	0.111	0.954488	1	1	0.81319	0.0321155	1
UBE2V2_GCTAAAGAATAAGTTCATGA	UBE2V2_GCTAAAGAATAAGTTCATGA	GCTAAAGAATAAGTTCATGA	7336	UBE2V2	0.254526	1	1	4.4264e-08	1.6709e-07	0.111	0.954488	1	1	0.81319	0.0321155	1
UBE2V2_GTCCCGGAAGTGACGCGCGA	UBE2V2_GTCCCGGAAGTGACGCGCGA	GTCCCGGAAGTGACGCGCGA	7336	UBE2V2	0.81319	1	1	7.1698e-07	2.3624e-06	0.111	0.954488	1	1	0.81319	0.0321155	1
UBE2V2_GTTGAGAGCGGGATTCACAA	UBE2V2_GTTGAGAGCGGGATTCACAA	GTTGAGAGCGGGATTCACAA	7336	UBE2V2	-0.0737497	0.13856	0.31167	0.86144	1	0.111	0.954488	1	1	0.81319	0.0321155	1
PPP2R5C_GAACGAAGGCTGCAAAAAGC	PPP2R5C_GAACGAAGGCTGCAAAAAGC	GAACGAAGGCTGCAAAAAGC	5527	PPP2R5C	1.60348	1	1	2.679e-12	1.9411e-11	0.032	0.856912	1	1	0.812886	0.0078233	1
PPP2R5C_GACACTAAAAAAACTGCAAA	PPP2R5C_GACACTAAAAAAACTGCAAA	GACACTAAAAAAACTGCAAA	5527	PPP2R5C	0.517814	0.99978	1	0.00021515	0.00056764	0.032	0.856912	1	1	0.812886	0.0078233	1
PPP2R5C_GACGGAAAGAGCGTTCTGTT	PPP2R5C_GACGGAAAGAGCGTTCTGTT	GACGGAAAGAGCGTTCTGTT	5527	PPP2R5C	1.34846	1	1	2.4459e-15	3.5839e-14	0.032	0.856912	1	1	0.812886	0.0078233	1
PPP2R5C_GAGGCATGAAGCTCGCTGAT	PPP2R5C_GAGGCATGAAGCTCGCTGAT	GAGGCATGAAGCTCGCTGAT	5527	PPP2R5C	0.812886	1	1	2.3621e-10	1.2142e-09	0.032	0.856912	1	1	0.812886	0.0078233	1
PPP2R5C_GCATCTCTTAGGGGGAATAC	PPP2R5C_GCATCTCTTAGGGGGAATAC	GCATCTCTTAGGGGGAATAC	5527	PPP2R5C	0.545515	0.99997	1	3.09e-05	8.7465e-05	0.032	0.856912	1	1	0.812886	0.0078233	1
THBS4_GAAAGGCGCGGGTGTGAGGA	THBS4_GAAAGGCGCGGGTGTGAGGA	GAAAGGCGCGGGTGTGAGGA	7060	THBS4	0.812375	1	1	5.8124e-09	2.4461e-08	0.235	0.955162	0.276	0.93131	0.812375	0.0908911	0.118482
THBS4_GACGGACCAGGTCCTGGGGT	THBS4_GACGGACCAGGTCCTGGGGT	GACGGACCAGGTCCTGGGGT	7060	THBS4	1.19325	1	1	1.2551e-09	5.778e-09	0.235	0.955162	0.276	0.93131	0.812375	0.0908911	0.118482
THBS4_GCCCAGGACCTGGTCCGTCC	THBS4_GCCCAGGACCTGGTCCGTCC	GCCCAGGACCTGGTCCGTCC	7060	THBS4	1.30084	1	1	5.7323e-10	2.7764e-09	0.235	0.955162	0.276	0.93131	0.812375	0.0908911	0.118482
THBS4_GCCCCGACGCGCGAGGGTAG	THBS4_GCCCCGACGCGCGAGGGTAG	GCCCCGACGCGCGAGGGTAG	7060	THBS4	-1.18181	1.5253e-11	1.2335e-10	1	1	0.235	0.955162	0.276	0.93131	0.812375	0.0908911	0.118482
THBS4_GCGAGGGTAGGGGCGAAGAT	THBS4_GCGAGGGTAGGGGCGAAGAT	GCGAGGGTAGGGGCGAAGAT	7060	THBS4	-1.07243	5.0571e-15	1.1142e-13	1	1	0.235	0.955162	0.276	0.93131	0.812375	0.0908911	0.118482
ELMO2_GCGGTAGAGGGGAAAAACGC	ELMO2_GCGGTAGAGGGGAAAAACGC	GCGGTAGAGGGGAAAAACGC	63916	ELMO2	3.24146	1	1	2.2391e-17	6.4548e-16	0.237	0.955162	0.636	0.982548	0.812155	0.0915497	0.446372
ELMO2_GCTGTCACTCAAGAAGGGGC	ELMO2_GCTGTCACTCAAGAAGGGGC	GCTGTCACTCAAGAAGGGGC	63916	ELMO2	0.812155	0.99999	1	1.392e-05	4.0589e-05	0.237	0.955162	0.636	0.982548	0.812155	0.0915497	0.446372
ELMO2_GGGCTACAGGGTCTGAAGGA	ELMO2_GGGCTACAGGGTCTGAAGGA	GGGCTACAGGGTCTGAAGGA	63916	ELMO2	1.54073	1	1	2.0765e-11	1.2741e-10	0.237	0.955162	0.636	0.982548	0.812155	0.0915497	0.446372
ELMO2_GGGGCACAGCTGCCGGTAGA	ELMO2_GGGGCACAGCTGCCGGTAGA	GGGGCACAGCTGCCGGTAGA	63916	ELMO2	0.318071	0.99842	1	0.0015788	0.0038908	0.237	0.955162	0.636	0.982548	0.812155	0.0915497	0.446372
ELMO2_GTAAGAGGCCTCCACTAGGG	ELMO2_GTAAGAGGCCTCCACTAGGG	GTAAGAGGCCTCCACTAGGG	63916	ELMO2	-1.89611	5.036e-12	4.5155e-11	1	1	0.237	0.955162	0.636	0.982548	0.812155	0.0915497	0.446372
TRIO_GAACCCGGGTGAAAGGAAAA	TRIO_GAACCCGGGTGAAAGGAAAA	GAACCCGGGTGAAAGGAAAA	7204	TRIO	0.413155	1	1	3.2814e-06	1.0121e-05	0.131	0.955162	1	1	0.811617	0.0409139	1
TRIO_GGAGGGGCTTCGGTAATTTC	TRIO_GGAGGGGCTTCGGTAATTTC	GGAGGGGCTTCGGTAATTTC	7204	TRIO	5.46108	1	1	2.5803e-18	1.0751e-16	0.131	0.955162	1	1	0.811617	0.0409139	1
TRIO_GGGAGCCCATCCGCCCAACG	TRIO_GGGAGCCCATCCGCCCAACG	GGGAGCCCATCCGCCCAACG	7204	TRIO	0.0543239	0.70446	1	0.29554	0.59211	0.131	0.955162	1	1	0.811617	0.0409139	1
TRIO_GGGGAGGCTGCAGGAACGTT	TRIO_GGGGAGGCTGCAGGAACGTT	GGGGAGGCTGCAGGAACGTT	7204	TRIO	0.811617	1	1	1.0487e-09	4.8954e-09	0.131	0.955162	1	1	0.811617	0.0409139	1
TRIO_GTTCCGGCGAACTTCGTCAA	TRIO_GTTCCGGCGAACTTCGTCAA	GTTCCGGCGAACTTCGTCAA	7204	TRIO	0.90208	1	1	4.7404e-07	1.5926e-06	0.131	0.955162	1	1	0.811617	0.0409139	1
NT5C_Gaggcggctgatggggacaa	NT5C_Gaggcggctgatggggacaa	Gaggcggctgatggggacaa	30833	NT5C	7.05306	1	1	8.1804e-18	2.7653e-16	0.015	0.774403	0.68	0.988486	0.811421	0.00453465	0.498294
NT5C_Gagtaacgtggggtgaacgg	NT5C_Gagtaacgtggggtgaacgg	Gagtaacgtggggtgaacgg	30833	NT5C	0.811421	1	1	4.2736e-11	2.4827e-10	0.015	0.774403	0.68	0.988486	0.811421	0.00453465	0.498294
NT5C_GGTTGCGCGAGGCCATCCTA	NT5C_GGTTGCGCGAGGCCATCCTA	GGTTGCGCGAGGCCATCCTA	30833	NT5C	0.928037	1	1	1.3148e-12	1.01e-11	0.015	0.774403	0.68	0.988486	0.811421	0.00453465	0.498294
NT5C_GTAGGGTTCGGGTGCAGGGA	NT5C_GTAGGGTTCGGGTGCAGGGA	GTAGGGTTCGGGTGCAGGGA	30833	NT5C	-0.820232	2.3979e-11	1.8609e-10	1	1	0.015	0.774403	0.68	0.988486	0.811421	0.00453465	0.498294
NT5C_Gtcaccccacgttactagta	NT5C_Gtcaccccacgttactagta	Gtcaccccacgttactagta	30833	NT5C	0.450239	1	1	7.8024e-11	4.3242e-10	0.015	0.774403	0.68	0.988486	0.811421	0.00453465	0.498294
NUP54_GAAGCCCACCGGAAGTGAGC	NUP54_GAAGCCCACCGGAAGTGAGC	GAAGCCCACCGGAAGTGAGC	53371	NUP54	2.62573	1	1	4.9602e-13	4.1483e-12	0.259	0.955162	0.462	0.940864	0.807127	0.102928	0.280544
NUP54_GAAGGCGCCAAGGGCGTAGG	NUP54_GAAGGCGCCAAGGGCGTAGG	GAAGGCGCCAAGGGCGTAGG	53371	NUP54	-0.397341	0.00063696	0.0017913	0.99936	1	0.259	0.955162	0.462	0.940864	0.807127	0.102928	0.280544
NUP54_GCCACCGGAAGTGAGCTGGC	NUP54_GCCACCGGAAGTGAGCTGGC	GCCACCGGAAGTGAGCTGGC	53371	NUP54	1.85473	1	1	5.5504e-16	9.8637e-15	0.259	0.955162	0.462	0.940864	0.807127	0.102928	0.280544
NUP54_GCCCCCAGCCAGCTCACTTC	NUP54_GCCCCCAGCCAGCTCACTTC	GCCCCCAGCCAGCTCACTTC	53371	NUP54	-1.93944	4.992e-14	7.833e-13	1	1	0.259	0.955162	0.462	0.940864	0.807127	0.102928	0.280544
NUP54_GCGGAAGGCGCCAAGGGCGT	NUP54_GCGGAAGGCGCCAAGGGCGT	GCGGAAGGCGCCAAGGGCGT	53371	NUP54	0.807127	1	1	1.4151e-08	5.673e-08	0.259	0.955162	0.462	0.940864	0.807127	0.102928	0.280544
PALM_GAGGGCGAGCGAGGGGATAG	PALM_GAGGGCGAGCGAGGGGATAG	GAGGGCGAGCGAGGGGATAG	5064	PALM	0.959113	1	1	4.8967e-08	1.838e-07	0.104	0.954488	0.918	1	0.807125	0.0280066	0.906819
PALM_GCAGACCTAGGCCCTTCTCA	PALM_GCAGACCTAGGCCCTTCTCA	GCAGACCTAGGCCCTTCTCA	5064	PALM	1.18578	1	1	7.2336e-10	3.4577e-09	0.104	0.954488	0.918	1	0.807125	0.0280066	0.906819
PALM_GCCTTCTCAGGGGTGCCCcg	PALM_GCCTTCTCAGGGGTGCCCcg	GCCTTCTCAGGGGTGCCCcg	5064	PALM	0.807125	1	1	3.3899e-07	1.1592e-06	0.104	0.954488	0.918	1	0.807125	0.0280066	0.906819
PALM_Ggcagcgcccgctcgcagcg	PALM_Ggcagcgcccgctcgcagcg	Ggcagcgcccgctcgcagcg	5064	PALM	0.637537	1	1	1.7226e-08	6.8272e-08	0.104	0.954488	0.918	1	0.807125	0.0280066	0.906819
PALM_GTCTCAGGGGTGCCCcgggg	PALM_GTCTCAGGGGTGCCCcgggg	GTCTCAGGGGTGCCCcgggg	5064	PALM	-0.253943	0.0028813	0.0076245	0.99712	1	0.104	0.954488	0.918	1	0.807125	0.0280066	0.906819
WAPAL_GACTGTGGGAAGCGGAGTGA	WAPAL_GACTGTGGGAAGCGGAGTGA	GACTGTGGGAAGCGGAGTGA	no_gid	WAPAL	0.806631	1	1	1.9017e-14	2.2047e-13	0.175	0.955162	0.709	0.989682	0.806631	0.0623816	0.555641
WAPAL_GAGCGGCTGTTGGAGGAAGG	WAPAL_GAGCGGCTGTTGGAGGAAGG	GAGCGGCTGTTGGAGGAAGG	no_gid	WAPAL	-0.807986	2.7211e-09	1.4393e-08	1	1	0.175	0.955162	0.709	0.989682	0.806631	0.0623816	0.555641
WAPAL_GAGGTCGCGGGCCGAGGACC	WAPAL_GAGGTCGCGGGCCGAGGACC	GAGGTCGCGGGCCGAGGACC	no_gid	WAPAL	-0.179091	0.00022623	0.00066195	0.99977	1	0.175	0.955162	0.709	0.989682	0.806631	0.0623816	0.555641
WAPAL_GTCCAGGTCCGCGAGGTCGC	WAPAL_GTCCAGGTCCGCGAGGTCGC	GTCCAGGTCCGCGAGGTCGC	no_gid	WAPAL	3.75285	1	1	9.6128e-16	1.6007e-14	0.175	0.955162	0.709	0.989682	0.806631	0.0623816	0.555641
WAPAL_GTCCGCGGCCGGGCCAATGG	WAPAL_GTCCGCGGCCGGGCCAATGG	GTCCGCGGCCGGGCCAATGG	no_gid	WAPAL	0.872662	1	1	7.0038e-09	2.9173e-08	0.175	0.955162	0.709	0.989682	0.806631	0.0623816	0.555641
ACTR3B_GAGCACTAAAGATGGCGCGC	ACTR3B_GAGCACTAAAGATGGCGCGC	GAGCACTAAAGATGGCGCGC	57180	ACTR3B	0.775509	1	1	2.5018e-10	1.2808e-09	0.024	0.856912	0.901	1	0.805907	0.0061408	0.877311
ACTR3B_GCAGCAAGGTTGGACGTATG	ACTR3B_GCAGCAAGGTTGGACGTATG	GCAGCAAGGTTGGACGTATG	57180	ACTR3B	0.805907	1	1	1.6274e-12	1.2298e-11	0.024	0.856912	0.901	1	0.805907	0.0061408	0.877311
ACTR3B_GCGGGAGCCCGGATGCTCGG	ACTR3B_GCGGGAGCCCGGATGCTCGG	GCGGGAGCCCGGATGCTCGG	57180	ACTR3B	-0.74992	0.00024252	0.00070767	0.99976	1	0.024	0.856912	0.901	1	0.805907	0.0061408	0.877311
ACTR3B_GCTTGCTGCTGGAGAGATTG	ACTR3B_GCTTGCTGCTGGAGAGATTG	GCTTGCTGCTGGAGAGATTG	57180	ACTR3B	1.70098	1	1	5.0956e-12	3.4893e-11	0.024	0.856912	0.901	1	0.805907	0.0061408	0.877311
ACTR3B_GGGCGTGCGCGCGTTCTGAT	ACTR3B_GGGCGTGCGCGCGTTCTGAT	GGGCGTGCGCGCGTTCTGAT	57180	ACTR3B	2.19105	1	1	8.7096e-18	2.8925e-16	0.024	0.856912	0.901	1	0.805907	0.0061408	0.877311
SPARCL1_GAATTCTGGTGGCGTGGATG	SPARCL1_GAATTCTGGTGGCGTGGATG	GAATTCTGGTGGCGTGGATG	8404	SPARCL1	1.69484	1	1	1.4861e-14	1.7718e-13	0.298	0.961102	0.824	1	0.805632	0.146678	0.815437
SPARCL1_GAGGCTGGCCTCTCATGCGA	SPARCL1_GAGGCTGGCCTCTCATGCGA	GAGGCTGGCCTCTCATGCGA	8404	SPARCL1	0.63824	0.99989	1	0.00010983	0.00029663	0.298	0.961102	0.824	1	0.805632	0.146678	0.815437
SPARCL1_GCATGAGAGGCCAGCCTGCT	SPARCL1_GCATGAGAGGCCAGCCTGCT	GCATGAGAGGCCAGCCTGCT	8404	SPARCL1	-1.06272	0.00027191	0.00078917	0.99973	1	0.298	0.961102	0.824	1	0.805632	0.146678	0.815437
SPARCL1_GGGGAGTAGGGATTAAAGGA	SPARCL1_GGGGAGTAGGGATTAAAGGA	GGGGAGTAGGGATTAAAGGA	8404	SPARCL1	0.973023	1	1	2.2861e-08	8.9303e-08	0.298	0.961102	0.824	1	0.805632	0.146678	0.815437
CDK5RAP3_GCCTTCCGTACAGCCAATCA	CDK5RAP3_GCCTTCCGTACAGCCAATCA	GCCTTCCGTACAGCCAATCA	80279	CDK5RAP3	2.35587	1	1	7.9313e-15	1.0121e-13	0.131	0.955162	0.654	0.988486	0.80314	0.0418917	0.464007
CDK5RAP3_GGAGACGCGAGGCGGGCTCA	CDK5RAP3_GGAGACGCGAGGCGGGCTCA	GGAGACGCGAGGCGGGCTCA	80279	CDK5RAP3	0.880217	1	1	2.2873e-07	7.9719e-07	0.131	0.955162	0.654	0.988486	0.80314	0.0418917	0.464007
CDK5RAP3_GGCCCACCCCAGGCTCCGAA	CDK5RAP3_GGCCCACCCCAGGCTCCGAA	GGCCCACCCCAGGCTCCGAA	80279	CDK5RAP3	-1.35475	8.1475e-12	6.9481e-11	1	1	0.131	0.955162	0.654	0.988486	0.80314	0.0418917	0.464007
CDK5RAP3_GGCCGCCTGTCGCAATCCCA	CDK5RAP3_GGCCGCCTGTCGCAATCCCA	GGCCGCCTGTCGCAATCCCA	80279	CDK5RAP3	0.538539	1	1	3.9707e-06	1.2168e-05	0.131	0.955162	0.654	0.988486	0.80314	0.0418917	0.464007
CDK5RAP3_GGTGGAGCGTAAACCCTGAT	CDK5RAP3_GGTGGAGCGTAAACCCTGAT	GGTGGAGCGTAAACCCTGAT	80279	CDK5RAP3	0.80314	1	1	2.976e-11	1.7714e-10	0.131	0.955162	0.654	0.988486	0.80314	0.0418917	0.464007
FBXO46_GAACTCCCGGGAGACAAAGC	FBXO46_GAACTCCCGGGAGACAAAGC	GAACTCCCGGGAGACAAAGC	23403	FBXO46	-1.35892	2.4128e-10	1.5349e-09	1	1	0.394	0.982043	0.35	0.93131	0.801725	0.19845	0.178191
FBXO46_GAAGCAAATTAGGCGGGCGG	FBXO46_GAAGCAAATTAGGCGGGCGG	GAAGCAAATTAGGCGGGCGG	23403	FBXO46	3.24966	1	1	5.186e-13	4.3189e-12	0.394	0.982043	0.35	0.93131	0.801725	0.19845	0.178191
FBXO46_GAGGAAGCAAATTAGGCGGG	FBXO46_GAGGAAGCAAATTAGGCGGG	GAGGAAGCAAATTAGGCGGG	23403	FBXO46	0.801725	1	1	1.81e-06	5.7284e-06	0.394	0.982043	0.35	0.93131	0.801725	0.19845	0.178191
FBXO46_GGCAATAGGGTGTTGGTGAG	FBXO46_GGCAATAGGGTGTTGGTGAG	GGCAATAGGGTGTTGGTGAG	23403	FBXO46	-0.532004	1.3328e-11	1.0903e-10	1	1	0.394	0.982043	0.35	0.93131	0.801725	0.19845	0.178191
FBXO46_GGCAGCACGGTCAAGCTTGG	FBXO46_GGCAGCACGGTCAAGCTTGG	GGCAGCACGGTCAAGCTTGG	23403	FBXO46	0.810104	1	1	3.6961e-06	1.1354e-05	0.394	0.982043	0.35	0.93131	0.801725	0.19845	0.178191
WDR70_GCACCGCCCTACCGGACAGG	WDR70_GCACCGCCCTACCGGACAGG	GCACCGCCCTACCGGACAGG	55100	WDR70	1.42708	1	1	1.0856e-14	1.3359e-13	0.218	0.955162	0.882	1	0.801262	0.0807217	0.836217
WDR70_GCGGCACCGCCCTACCGGAC	WDR70_GCGGCACCGCCCTACCGGAC	GCGGCACCGCCCTACCGGAC	55100	WDR70	0.39956	0.99946	1	0.00054443	0.0013919	0.218	0.955162	0.882	1	0.801262	0.0807217	0.836217
WDR70_GCTGCGCGGCACCGCCCTAC	WDR70_GCTGCGCGGCACCGCCCTAC	GCTGCGCGGCACCGCCCTAC	55100	WDR70	-0.876583	1.4029e-05	4.6207e-05	0.99999	1	0.218	0.955162	0.882	1	0.801262	0.0807217	0.836217
WDR70_GGGAGGGGAGAAGTAGTATC	WDR70_GGGAGGGGAGAAGTAGTATC	GGGAGGGGAGAAGTAGTATC	55100	WDR70	1.23455	0.99943	1	0.00056855	0.001452	0.218	0.955162	0.882	1	0.801262	0.0807217	0.836217
WDR70_GTCCCGCCTGTCCGGTAGGG	WDR70_GTCCCGCCTGTCCGGTAGGG	GTCCCGCCTGTCCGGTAGGG	55100	WDR70	0.801262	1	1	3.8126e-13	3.2697e-12	0.218	0.955162	0.882	1	0.801262	0.0807217	0.836217
ULK4_GAAGAAGCCGACCAGCCTTA	ULK4_GAAGAAGCCGACCAGCCTTA	GAAGAAGCCGACCAGCCTTA	54986	ULK4	0.520821	0.99997	1	3.3053e-05	9.3231e-05	0.161	0.955162	0.877	1	0.800121	0.0565856	0.829609
ULK4_GAAGCCGACCAGCCTTACGG	ULK4_GAAGCCGACCAGCCTTACGG	GAAGCCGACCAGCCTTACGG	54986	ULK4	0.800121	1	1	1.7213e-13	1.5953e-12	0.161	0.955162	0.877	1	0.800121	0.0565856	0.829609
ULK4_GCGGAAGTGAGAGACCACGA	ULK4_GCGGAAGTGAGAGACCACGA	GCGGAAGTGAGAGACCACGA	54986	ULK4	0.852385	1	1	1.5946e-07	5.6537e-07	0.161	0.955162	0.877	1	0.800121	0.0565856	0.829609
ULK4_GGAGGGGCGTCGCCTCCGTA	ULK4_GGAGGGGCGTCGCCTCCGTA	GGAGGGGCGTCGCCTCCGTA	54986	ULK4	-0.568232	9.3418e-06	3.134e-05	0.99999	1	0.161	0.955162	0.877	1	0.800121	0.0565856	0.829609
ULK4_GTGGACGAATCCAAACCTGG	ULK4_GTGGACGAATCCAAACCTGG	GTGGACGAATCCAAACCTGG	54986	ULK4	2.01081	1	1	1.1397e-12	8.8833e-12	0.161	0.955162	0.877	1	0.800121	0.0565856	0.829609
BNIP3L_GACGGCGCAGGCGCAGAAAA	BNIP3L_GACGGCGCAGGCGCAGAAAA	GACGGCGCAGGCGCAGAAAA	665	BNIP3L	1.19056	1	1	2.3684e-14	2.681e-13	0.166	0.955162	0.62	0.977937	0.79999	0.0588785	0.42535
BNIP3L_GACGTGGAGACGCTCGAGTC	BNIP3L_GACGTGGAGACGCTCGAGTC	GACGTGGAGACGCTCGAGTC	665	BNIP3L	-1.07205	2.8331e-12	2.7012e-11	1	1	0.166	0.955162	0.62	0.977937	0.79999	0.0588785	0.42535
BNIP3L_GGGGCAGGGGCGCTCCCCTG	BNIP3L_GGGGCAGGGGCGCTCCCCTG	GGGGCAGGGGCGCTCCCCTG	665	BNIP3L	0.79999	1	1	2.1339e-08	8.3633e-08	0.166	0.955162	0.62	0.977937	0.79999	0.0588785	0.42535
BNIP3L_GTCGAGCGTCTCCACGTCCG	BNIP3L_GTCGAGCGTCTCCACGTCCG	GTCGAGCGTCTCCACGTCCG	665	BNIP3L	0.342007	0.99996	1	4.433e-05	0.00012367	0.166	0.955162	0.62	0.977937	0.79999	0.0588785	0.42535
BNIP3L_GTGGGCGGGCCCTGACGTCA	BNIP3L_GTGGGCGGGCCCTGACGTCA	GTGGGCGGGCCCTGACGTCA	665	BNIP3L	1.06197	1	1	4.4343e-10	2.1897e-09	0.166	0.955162	0.62	0.977937	0.79999	0.0588785	0.42535
RPP30_GAGGTAGAGACGGACTGCGC	RPP30_GAGGTAGAGACGGACTGCGC	GAGGTAGAGACGGACTGCGC	10556	RPP30	-0.529594	1.1311e-06	4.1963e-06	1	1	0.201	0.955162	0.612	0.977388	0.799379	0.0739484	0.408393
RPP30_GAGTCAACTGGAGGTAGAGA	RPP30_GAGTCAACTGGAGGTAGAGA	GAGTCAACTGGAGGTAGAGA	10556	RPP30	2.60608	0.9989	1	0.0010964	0.0027382	0.201	0.955162	0.612	0.977388	0.799379	0.0739484	0.408393
RPP30_GCGAATCCCTAGTCAACTGG	RPP30_GCGAATCCCTAGTCAACTGG	GCGAATCCCTAGTCAACTGG	10556	RPP30	-0.618054	4.9301e-07	1.9106e-06	1	1	0.201	0.955162	0.612	0.977388	0.799379	0.0739484	0.408393
RPP30_GCTCCGAATCCCTAGTCAAC	RPP30_GCTCCGAATCCCTAGTCAAC	GCTCCGAATCCCTAGTCAAC	10556	RPP30	0.799379	0.99999	1	6.2971e-06	1.8954e-05	0.201	0.955162	0.612	0.977388	0.799379	0.0739484	0.408393
RPP30_GGGGAATTGGAACCCCTCCA	RPP30_GGGGAATTGGAACCCCTCCA	GGGGAATTGGAACCCCTCCA	10556	RPP30	2.39535	1	1	2.7757e-19	1.8204e-17	0.201	0.955162	0.612	0.977388	0.799379	0.0739484	0.408393
HIST1H2AC_GAGAGTACCTCTTAGTTAAT	HIST1H2AC_GAGAGTACCTCTTAGTTAAT	GAGAGTACCTCTTAGTTAAT	no_gid	HIST1H2AC	2.13551	1	1	3.3723e-06	1.0388e-05	0.439	0.986107	0.891	1	0.799114	0.174111	0.753133
HIST1H2AC_GAGGGCTTTTATGCTAATGA	HIST1H2AC_GAGGGCTTTTATGCTAATGA	GAGGGCTTTTATGCTAATGA	no_gid	HIST1H2AC	0.799114	0.99892	1	0.001081	0.002702	0.439	0.986107	0.891	1	0.799114	0.174111	0.753133
HIST1H2AC_GCAACTACGCAGAGCGGGTT	HIST1H2AC_GCAACTACGCAGAGCGGGTT	GCAACTACGCAGAGCGGGTT	no_gid	HIST1H2AC	1.18826	1	1	4.1396e-06	1.2669e-05	0.439	0.986107	0.891	1	0.799114	0.174111	0.753133
HIST1H2AC_GCGGATTTCTGCTACTTATA	HIST1H2AC_GCGGATTTCTGCTACTTATA	GCGGATTTCTGCTACTTATA	no_gid	HIST1H2AC	-0.771097	1.8503e-08	8.6207e-08	1	1	0.439	0.986107	0.891	1	0.799114	0.174111	0.753133
HIST1H2AC_GCTGCACAGTTGTCATCCGT	HIST1H2AC_GCTGCACAGTTGTCATCCGT	GCTGCACAGTTGTCATCCGT	no_gid	HIST1H2AC	1.24146	1	1	6.8556e-08	2.5273e-07	0.439	0.986107	0.891	1	0.799114	0.174111	0.753133
HIST1H2AC_GGTAAATCCGACTTTTTGAT	HIST1H2AC_GGTAAATCCGACTTTTTGAT	GGTAAATCCGACTTTTTGAT	no_gid	HIST1H2AC	-0.429057	0.00023903	0.00069795	0.99976	1	0.439	0.986107	0.891	1	0.799114	0.174111	0.753133
HIST1H2AC_GTACCGACCAATCAAAAAGT	HIST1H2AC_GTACCGACCAATCAAAAAGT	GTACCGACCAATCAAAAAGT	no_gid	HIST1H2AC	0.296378	0.92879	1	0.071208	0.15293	0.439	0.986107	0.891	1	0.799114	0.174111	0.753133
LMAN1_GAATACCTGGGAGCAGGAAT	LMAN1_GAATACCTGGGAGCAGGAAT	GAATACCTGGGAGCAGGAAT	3998	LMAN1	-0.0373981	0.1908	0.42195	0.8092	1	0.216	0.955162	1	1	0.798886	0.0796048	1
LMAN1_GGGGCTCACCCCTTGCCCTT	LMAN1_GGGGCTCACCCCTTGCCCTT	GGGGCTCACCCCTTGCCCTT	3998	LMAN1	1.42412	1	1	1.2177e-13	1.1721e-12	0.216	0.955162	1	1	0.798886	0.0796048	1
LMAN1_GTCTGCCGCGCGGGAAGCGA	LMAN1_GTCTGCCGCGCGGGAAGCGA	GTCTGCCGCGCGGGAAGCGA	3998	LMAN1	5.20881	1	1	9.5716e-14	9.42e-13	0.216	0.955162	1	1	0.798886	0.0796048	1
LMAN1_GTGGCTGCGGATGGCCAACA	LMAN1_GTGGCTGCGGATGGCCAACA	GTGGCTGCGGATGGCCAACA	3998	LMAN1	0.15736	0.83207	1	0.16793	0.34716	0.216	0.955162	1	1	0.798886	0.0796048	1
LMAN1_GTTCCCGCGCGGCAGAGTGC	LMAN1_GTTCCCGCGCGGCAGAGTGC	GTTCCCGCGCGGCAGAGTGC	3998	LMAN1	0.798886	1	1	2.2929e-09	1.0157e-08	0.216	0.955162	1	1	0.798886	0.0796048	1
SPTLC2_GCCCGGGCGGGCCTTCACAG	SPTLC2_GCCCGGGCGGGCCTTCACAG	GCCCGGGCGGGCCTTCACAG	9517	SPTLC2	-1.14415	3.9731e-13	4.7284e-12	1	1	0.156	0.955162	0.557	0.967274	0.797048	0.0547039	0.355217
SPTLC2_GCGCCTCGCCGGTGGAGAGG	SPTLC2_GCGCCTCGCCGGTGGAGAGG	GCGCCTCGCCGGTGGAGAGG	9517	SPTLC2	5.83076	1	1	6.4363e-20	5.7342e-18	0.156	0.955162	0.557	0.967274	0.797048	0.0547039	0.355217
SPTLC2_GCGGCGGGGACCTGCCGAGA	SPTLC2_GCGGCGGGGACCTGCCGAGA	GCGGCGGGGACCTGCCGAGA	9517	SPTLC2	0.797048	1	1	3.6751e-07	1.2521e-06	0.156	0.955162	0.557	0.967274	0.797048	0.0547039	0.355217
SPTLC2_GGGACCTGCCGAGAGGGATG	SPTLC2_GGGACCTGCCGAGAGGGATG	GGGACCTGCCGAGAGGGATG	9517	SPTLC2	-0.171629	0.083581	0.19263	0.91642	1	0.156	0.955162	0.557	0.967274	0.797048	0.0547039	0.355217
SPTLC2_GTGAGGACCGCTGACCAATC	SPTLC2_GTGAGGACCGCTGACCAATC	GTGAGGACCGCTGACCAATC	9517	SPTLC2	2.26769	1	1	1.4221e-11	8.987e-11	0.156	0.955162	0.557	0.967274	0.797048	0.0547039	0.355217
ZFP36L2_GAGGCACGGCTGTTCTCCTC	ZFP36L2_GAGGCACGGCTGTTCTCCTC	GAGGCACGGCTGTTCTCCTC	678	ZFP36L2	0.796997	1	1	1.2459e-09	5.7414e-09	0.26	0.955162	0.628	0.978712	0.796997	0.103409	0.438353
ZFP36L2_GCACCCGGCGGCATCCACTG	ZFP36L2_GCACCCGGCGGCATCCACTG	GCACCCGGCGGCATCCACTG	678	ZFP36L2	-0.577005	3.5321e-07	1.3938e-06	1	1	0.26	0.955162	0.628	0.978712	0.796997	0.103409	0.438353
ZFP36L2_GCGAGAGCTACACGCCACAc	ZFP36L2_GCGAGAGCTACACGCCACAc	GCGAGAGCTACACGCCACAc	678	ZFP36L2	0.848648	1	1	1.4494e-08	5.7999e-08	0.26	0.955162	0.628	0.978712	0.796997	0.103409	0.438353
ZFP36L2_GGGAGGAAAAAAATTGGCGG	ZFP36L2_GGGAGGAAAAAAATTGGCGG	GGGAGGAAAAAAATTGGCGG	678	ZFP36L2	-0.902803	3.1442e-06	1.1076e-05	1	1	0.26	0.955162	0.628	0.978712	0.796997	0.103409	0.438353
ZFP36L2_GGGGTGGCGGCGGGAAGGCA	ZFP36L2_GGGGTGGCGGCGGGAAGGCA	GGGGTGGCGGCGGGAAGGCA	678	ZFP36L2	1.59674	1	1	1.0662e-13	1.0394e-12	0.26	0.955162	0.628	0.978712	0.796997	0.103409	0.438353
SF3A1_GAAGAAAGGGCCCCTGTCTG	SF3A1_GAAGAAAGGGCCCCTGTCTG	GAAGAAAGGGCCCCTGTCTG	10291	SF3A1	-0.682816	2.3861e-09	1.272e-08	1	1	0.176	0.955162	0.547	0.962489	0.796924	0.0383929	0.285068
SF3A1_GAAGCAGCTTGGCCTGCTGC	SF3A1_GAAGCAGCTTGGCCTGCTGC	GAAGCAGCTTGGCCTGCTGC	10291	SF3A1	3.21313	1	1	5.8092e-13	4.7823e-12	0.176	0.955162	0.547	0.962489	0.796924	0.0383929	0.285068
SF3A1_GCAGGCCGCTGCCTTGGCAA	SF3A1_GCAGGCCGCTGCCTTGGCAA	GCAGGCCGCTGCCTTGGCAA	10291	SF3A1	6.49746	1	1	1.0279e-19	8.2852e-18	0.176	0.955162	0.547	0.962489	0.796924	0.0383929	0.285068
SF3A1_GCGGCCTGAGCGCCCGGCTA	SF3A1_GCGGCCTGAGCGCCCGGCTA	GCGGCCTGAGCGCCCGGCTA	10291	SF3A1	-0.200033	0.012436	0.031185	0.98756	1	0.176	0.955162	0.547	0.962489	0.796924	0.0383929	0.285068
SF3A1_GGCGTCCGACGCCGTTGCCA	SF3A1_GGCGTCCGACGCCGTTGCCA	GGCGTCCGACGCCGTTGCCA	10291	SF3A1	2.17197	1	1	1.5849e-14	1.8749e-13	0.176	0.955162	0.547	0.962489	0.796924	0.0383929	0.285068
SF3A1_GGCTGCCTTGGCAACGGCGT	SF3A1_GGCTGCCTTGGCAACGGCGT	GGCTGCCTTGGCAACGGCGT	10291	SF3A1	-0.478624	2.6525e-06	9.408e-06	1	1	0.176	0.955162	0.547	0.962489	0.796924	0.0383929	0.285068
SF3A1_GGCTTCCTCACAGCATGAAT	SF3A1_GGCTTCCTCACAGCATGAAT	GGCTTCCTCACAGCATGAAT	10291	SF3A1	-0.475393	5.4092e-11	3.9078e-10	1	1	0.176	0.955162	0.547	0.962489	0.796924	0.0383929	0.285068
SF3A1_GGGCACTTAACATGCCGGGG	SF3A1_GGGCACTTAACATGCCGGGG	GGGCACTTAACATGCCGGGG	10291	SF3A1	-1.0241	1.6385e-10	1.0748e-09	1	1	0.176	0.955162	0.547	0.962489	0.796924	0.0383929	0.285068
SF3A1_GGGGAGCCGACCAGACACGA	SF3A1_GGGGAGCCGACCAGACACGA	GGGGAGCCGACCAGACACGA	10291	SF3A1	2.10939	1	1	2.7434e-12	1.9838e-11	0.176	0.955162	0.547	0.962489	0.796924	0.0383929	0.285068
SF3A1_GTTAGCACATGGACGCTGGC	SF3A1_GTTAGCACATGGACGCTGGC	GTTAGCACATGGACGCTGGC	10291	SF3A1	1.79388	1	1	3.1557e-09	1.3712e-08	0.176	0.955162	0.547	0.962489	0.796924	0.0383929	0.285068
PSMB1_GCGACTAGCGTGAGATAGAG	PSMB1_GCGACTAGCGTGAGATAGAG	GCGACTAGCGTGAGATAGAG	5689	PSMB1	0.217656	0.99886	1	0.0011427	0.0028511	0.073	0.93589	1	1	0.796456	0.0179578	1
PSMB1_GCTCCTGGAGGGCTGCACGG	PSMB1_GCTCCTGGAGGGCTGCACGG	GCTCCTGGAGGGCTGCACGG	5689	PSMB1	1.58849	1	1	5.5306e-10	2.6853e-09	0.073	0.93589	1	1	0.796456	0.0179578	1
PSMB1_GGCACGGCGGCTTGTCCCTT	PSMB1_GGCACGGCGGCTTGTCCCTT	GGCACGGCGGCTTGTCCCTT	5689	PSMB1	0.796456	1	1	1.9509e-15	2.952e-14	0.073	0.93589	1	1	0.796456	0.0179578	1
PSMB1_GGCTAGTCGTTGCTCCTGGA	PSMB1_GGCTAGTCGTTGCTCCTGGA	GGCTAGTCGTTGCTCCTGGA	5689	PSMB1	0.112539	0.97499	1	0.025008	0.055877	0.073	0.93589	1	1	0.796456	0.0179578	1
PSMB1_GTCACGCTAGTCGTTGCTCC	PSMB1_GTCACGCTAGTCGTTGCTCC	GTCACGCTAGTCGTTGCTCC	5689	PSMB1	2.47992	1	1	6.4386e-12	4.319e-11	0.073	0.93589	1	1	0.796456	0.0179578	1
ACTR5_GAAGGGGCGTGGGCACTCAT	ACTR5_GAAGGGGCGTGGGCACTCAT	GAAGGGGCGTGGGCACTCAT	79913	ACTR5	-0.864612	2.603e-16	9.8089e-15	1	1	0.179	0.955162	0.291	0.93131	0.796154	0.0632915	0.125829
ACTR5_GCGCTGAGACGTACCCATTC	ACTR5_GCGCTGAGACGTACCCATTC	GCGCTGAGACGTACCCATTC	79913	ACTR5	4.64278	1	1	4.6572e-18	1.735e-16	0.179	0.955162	0.291	0.93131	0.796154	0.0632915	0.125829
ACTR5_GCGGGCTTCGAGAAGGGAGG	ACTR5_GCGGGCTTCGAGAAGGGAGG	GCGGGCTTCGAGAAGGGAGG	79913	ACTR5	-0.458737	0.00017113	0.000507	0.99983	1	0.179	0.955162	0.291	0.93131	0.796154	0.0632915	0.125829
ACTR5_GGACTCGCCTCTGGCTGTCA	ACTR5_GGACTCGCCTCTGGCTGTCA	GGACTCGCCTCTGGCTGTCA	79913	ACTR5	0.796154	1	1	1.5871e-10	8.3691e-10	0.179	0.955162	0.291	0.93131	0.796154	0.0632915	0.125829
ACTR5_GGCGTCCCGGCTAGAGTGAA	ACTR5_GGCGTCCCGGCTAGAGTGAA	GGCGTCCCGGCTAGAGTGAA	79913	ACTR5	0.905587	1	1	5.9996e-10	2.9009e-09	0.179	0.955162	0.291	0.93131	0.796154	0.0632915	0.125829
RRP1B_GcgggcTGATGGCGTCACAA	RRP1B_GcgggcTGATGGCGTCACAA	GcgggcTGATGGCGTCACAA	23076	RRP1B	1.17333	1	1	1.126e-11	7.24e-11	0.243	0.955162	0.889	1	0.795728	0.0948067	0.848032
RRP1B_GGGCAACCGAAAGGCAGCGC	RRP1B_GGGCAACCGAAAGGCAGCGC	GGGCAACCGAAAGGCAGCGC	23076	RRP1B	0.795728	1	1	7.7853e-09	3.2231e-08	0.243	0.955162	0.889	1	0.795728	0.0948067	0.848032
RRP1B_GGTGAGCGCGGCAGTGGCCC	RRP1B_GGTGAGCGCGGCAGTGGCCC	GGTGAGCGCGGCAGTGGCCC	23076	RRP1B	0.118625	0.88926	1	0.11074	0.23338	0.243	0.955162	0.889	1	0.795728	0.0948067	0.848032
RRP1B_GTAGACGGCGAGGTTAGCCA	RRP1B_GTAGACGGCGAGGTTAGCCA	GTAGACGGCGAGGTTAGCCA	23076	RRP1B	-0.240638	2.8919e-05	9.211e-05	0.99997	1	0.243	0.955162	0.889	1	0.795728	0.0948067	0.848032
RRP1B_GTGGCGCCGGCGCTGCCTTT	RRP1B_GTGGCGCCGGCGCTGCCTTT	GTGGCGCCGGCGCTGCCTTT	23076	RRP1B	1.0102	1	1	2.6964e-12	1.9526e-11	0.243	0.955162	0.889	1	0.795728	0.0948067	0.848032
RAB3D_GAGGGGCCGAGTCTTGGGCG	RAB3D_GAGGGGCCGAGTCTTGGGCG	GAGGGGCCGAGTCTTGGGCG	9545	RAB3D	0.795454	1	1	2.9704e-08	1.1467e-07	0.074	0.93589	1	1	0.795454	0.0198279	1
RAB3D_GCGAAGAGGGGCCGAGTCTT	RAB3D_GCGAAGAGGGGCCGAGTCTT	GCGAAGAGGGGCCGAGTCTT	9545	RAB3D	2.96401	1	1	9.7681e-16	1.6218e-14	0.074	0.93589	1	1	0.795454	0.0198279	1
RAB3D_GGGGAAAATGAGATGTTGCT	RAB3D_GGGGAAAATGAGATGTTGCT	GGGGAAAATGAGATGTTGCT	9545	RAB3D	0.841831	1	1	2.111e-10	1.0943e-09	0.074	0.93589	1	1	0.795454	0.0198279	1
RAB3D_GGGGCTTTCAGAGAGCGGGT	RAB3D_GGGGCTTTCAGAGAGCGGGT	GGGGCTTTCAGAGAGCGGGT	9545	RAB3D	0.325372	0.99713	1	0.0028716	0.0069274	0.074	0.93589	1	1	0.795454	0.0198279	1
RAB3D_GTTTCAGAGAGCGGGTGGGA	RAB3D_GTTTCAGAGAGCGGGTGGGA	GTTTCAGAGAGCGGGTGGGA	9545	RAB3D	0.103074	0.95686	1	0.043137	0.094491	0.074	0.93589	1	1	0.795454	0.0198279	1
RAC1_GCCCGCGGCCGGAGCCGAGT	RAC1_GCCCGCGGCCGGAGCCGAGT	GCCCGCGGCCGGAGCCGAGT	5879	RAC1	1.78586	1	1	1.5616e-11	9.787e-11	0.376	0.982043	0.169	0.918718	0.794643	0.182647	0.0625602
RAC1_Ggccgctcccaggttccggg	RAC1_Ggccgctcccaggttccggg	Ggccgctcccaggttccggg	5879	RAC1	-0.590856	2.771e-08	1.2576e-07	1	1	0.376	0.982043	0.169	0.918718	0.794643	0.182647	0.0625602
RAC1_GgccgcTCCCGGAGTTTCTC	RAC1_GgccgcTCCCGGAGTTTCTC	GgccgcTCCCGGAGTTTCTC	5879	RAC1	-1.72258	1.0272e-17	8.0019e-16	1	1	0.376	0.982043	0.169	0.918718	0.794643	0.182647	0.0625602
RAC1_GGGAAGCGCTCGGGCCCACT	RAC1_GGGAAGCGCTCGGGCCCACT	GGGAAGCGCTCGGGCCCACT	5879	RAC1	0.794643	1	1	3.0016e-06	9.2943e-06	0.376	0.982043	0.169	0.918718	0.794643	0.182647	0.0625602
RAC1_GTCCAGAGAAACTCCGGGAg	RAC1_GTCCAGAGAAACTCCGGGAg	GTCCAGAGAAACTCCGGGAg	5879	RAC1	1.82792	1	1	1.0076e-14	1.2513e-13	0.376	0.982043	0.169	0.918718	0.794643	0.182647	0.0625602
GOLGA4_GAACACAGGGATGAGCGTCA	GOLGA4_GAACACAGGGATGAGCGTCA	GAACACAGGGATGAGCGTCA	2803	GOLGA4	1.01514	1	1	1.5166e-06	4.8362e-06	0.254	0.955162	1	1	0.793512	0.100719	1
GOLGA4_GCACTGGAGGACGCAAGGTT	GOLGA4_GCACTGGAGGACGCAAGGTT	GCACTGGAGGACGCAAGGTT	2803	GOLGA4	0.793512	1	1	1.9115e-08	7.533e-08	0.254	0.955162	1	1	0.793512	0.100719	1
GOLGA4_GCGGCTCAGAACCGGAGCGT	GOLGA4_GCGGCTCAGAACCGGAGCGT	GCGGCTCAGAACCGGAGCGT	2803	GOLGA4	0.594713	0.99666	1	0.003342	0.0080151	0.254	0.955162	1	1	0.793512	0.100719	1
GOLGA4_GCGTGCGGAGACCGCCGTCG	GOLGA4_GCGTGCGGAGACCGCCGTCG	GCGTGCGGAGACCGCCGTCG	2803	GOLGA4	1.37373	1	1	1.4246e-10	7.5654e-10	0.254	0.955162	1	1	0.793512	0.100719	1
GOLGA4_GTGGCCCTGCGAAATCAGAC	GOLGA4_GTGGCCCTGCGAAATCAGAC	GTGGCCCTGCGAAATCAGAC	2803	GOLGA4	-0.0969956	0.21563	0.47374	0.78437	1	0.254	0.955162	1	1	0.793512	0.100719	1
STRN3_GAGCCCGGGTCGCCGTTAGA	STRN3_GAGCCCGGGTCGCCGTTAGA	GAGCCCGGGTCGCCGTTAGA	29966	STRN3	0.00643293	0.53472	1	0.46528	0.90543	0.18	0.955162	1	1	0.792995	0.0634554	1
STRN3_GCCCGCCCTCAGACCCGATC	STRN3_GCCCGCCCTCAGACCCGATC	GCCCGCCCTCAGACCCGATC	29966	STRN3	2.52518	1	1	3.1918e-16	6.0347e-15	0.18	0.955162	1	1	0.792995	0.0634554	1
STRN3_GCTGCGGCCAGACACCGGAT	STRN3_GCTGCGGCCAGACACCGGAT	GCTGCGGCCAGACACCGGAT	29966	STRN3	1.25302	1	1	2.662e-10	1.3558e-09	0.18	0.955162	1	1	0.792995	0.0634554	1
STRN3_GGTCCGGCCTCACCCTACGC	STRN3_GGTCCGGCCTCACCCTACGC	GGTCCGGCCTCACCCTACGC	29966	STRN3	0.792995	1	1	6.1689e-10	2.9798e-09	0.18	0.955162	1	1	0.792995	0.0634554	1
STRN3_GGTTCTCAGTGCGCCGGCGT	STRN3_GGTTCTCAGTGCGCCGGCGT	GGTTCTCAGTGCGCCGGCGT	29966	STRN3	0.0131796	0.53281	1	0.46719	0.90874	0.18	0.955162	1	1	0.792995	0.0634554	1
ANKMY1_GCACCTGGAAGGCCTTCGCC	ANKMY1_GCACCTGGAAGGCCTTCGCC	GCACCTGGAAGGCCTTCGCC	51281	ANKMY1	6.04247	1	1	2.2863e-19	1.5484e-17	0.195	0.955162	0.409	0.93131	0.792695	0.0716796	0.226136
ANKMY1_GCGCCCGGAAAACTCGTCCC	ANKMY1_GCGCCCGGAAAACTCGTCCC	GCGCCCGGAAAACTCGTCCC	51281	ANKMY1	0.792695	0.99996	1	4.4589e-05	0.00012437	0.195	0.955162	0.409	0.93131	0.792695	0.0716796	0.226136
ANKMY1_GCGGGCTTAGGGAAGCAGAG	ANKMY1_GCGGGCTTAGGGAAGCAGAG	GCGGGCTTAGGGAAGCAGAG	51281	ANKMY1	1.00915	1	1	1.0073e-11	6.5432e-11	0.195	0.955162	0.409	0.93131	0.792695	0.0716796	0.226136
ANKMY1_GGAGAGGGGCGTGTCTTCCG	ANKMY1_GGAGAGGGGCGTGTCTTCCG	GGAGAGGGGCGTGTCTTCCG	51281	ANKMY1	0.242207	0.98028	1	0.019725	0.044429	0.195	0.955162	0.409	0.93131	0.792695	0.0716796	0.226136
ANKMY1_GGGGCGGGTCTCTCTCGTGA	ANKMY1_GGGGCGGGTCTCTCTCGTGA	GGGGCGGGTCTCTCTCGTGA	51281	ANKMY1	-1.1925	9.4836e-15	1.8975e-13	1	1	0.195	0.955162	0.409	0.93131	0.792695	0.0716796	0.226136
BCAM_GAGTGCACGGGGCCAGGCTC	BCAM_GAGTGCACGGGGCCAGGCTC	GAGTGCACGGGGCCAGGCTC	4059	BCAM	0.792452	1	1	9.4534e-09	3.8754e-08	0.245	0.955162	0.76	0.995386	0.792452	0.0972242	0.626161
BCAM_GCCCAAGCCTAGAGCTGTCC	BCAM_GCCCAAGCCTAGAGCTGTCC	GCCCAAGCCTAGAGCTGTCC	4059	BCAM	1.02661	1	1	1.8042e-11	1.1194e-10	0.245	0.955162	0.76	0.995386	0.792452	0.0972242	0.626161
BCAM_GCCCCGCGCCCGGGCATCGG	BCAM_GCCCCGCGCCCGGGCATCGG	GCCCCGCGCCCGGGCATCGG	4059	BCAM	-0.731426	7.4015e-06	2.5091e-05	0.99999	1	0.245	0.955162	0.76	0.995386	0.792452	0.0972242	0.626161
BCAM_GCCTCCCAGTGCACGGGGCC	BCAM_GCCTCCCAGTGCACGGGGCC	GCCTCCCAGTGCACGGGGCC	4059	BCAM	1.36544	1	1	2.5771e-12	1.8749e-11	0.245	0.955162	0.76	0.995386	0.792452	0.0972242	0.626161
BCAM_GTGCACTGGGAGGTCCGCTC	BCAM_GTGCACTGGGAGGTCCGCTC	GTGCACTGGGAGGTCCGCTC	4059	BCAM	-0.463795	0.0031541	0.0083177	0.99685	1	0.245	0.955162	0.76	0.995386	0.792452	0.0972242	0.626161
DBT_GAGCCAACCAAGGAGTAGGG	DBT_GAGCCAACCAAGGAGTAGGG	GAGCCAACCAAGGAGTAGGG	1629	DBT	0.148158	0.92455	1	0.075453	0.16157	0.175	0.955162	0.115	0.917271	0.791787	0.0674929	0.048122
DBT_GGCGCGGCCTATCAGGAGAT	DBT_GGCGCGGCCTATCAGGAGAT	GGCGCGGCCTATCAGGAGAT	1629	DBT	2.03061	1	1	6.1096e-15	8.0218e-14	0.175	0.955162	0.115	0.917271	0.791787	0.0674929	0.048122
DBT_GGGAGCCTGAGCTAAACCCT	DBT_GGGAGCCTGAGCTAAACCCT	GGGAGCCTGAGCTAAACCCT	1629	DBT	1.43542	1	1	3.1639e-13	2.756e-12	0.175	0.955162	0.115	0.917271	0.791787	0.0674929	0.048122
DBT_GTCCCCCTGGGCGACCAATA	DBT_GTCCCCCTGGGCGACCAATA	GTCCCCCTGGGCGACCAATA	1629	DBT	-3.06637	8.465e-18	6.908e-16	1	1	0.175	0.955162	0.115	0.917271	0.791787	0.0674929	0.048122
EDEM3_GAGGCGCTCCGGGATACTGA	EDEM3_GAGGCGCTCCGGGATACTGA	GAGGCGCTCCGGGATACTGA	80267	EDEM3	1.11646	1	1	1.6278e-12	1.2298e-11	0.073	0.93589	0.699	0.988486	0.791618	0.0188273	0.540895
EDEM3_GGGAAGAAGCAGTGCACACT	EDEM3_GGGAAGAAGCAGTGCACACT	GGGAAGAAGCAGTGCACACT	80267	EDEM3	1.60148	1	1	3.5806e-17	9.5878e-16	0.073	0.93589	0.699	0.988486	0.791618	0.0188273	0.540895
EDEM3_GGGACCAATGGAGACCTCAT	EDEM3_GGGACCAATGGAGACCTCAT	GGGACCAATGGAGACCTCAT	80267	EDEM3	0.791618	1	1	4.7732e-13	4.0039e-12	0.073	0.93589	0.699	0.988486	0.791618	0.0188273	0.540895
EDEM3_GGGCCAGGAGAAGTGAGACG	EDEM3_GGGCCAGGAGAAGTGAGACG	GGGCCAGGAGAAGTGAGACG	80267	EDEM3	-0.262076	0.00049255	0.0013962	0.99951	1	0.073	0.93589	0.699	0.988486	0.791618	0.0188273	0.540895
EDEM3_GTCTCCCATGAGGTCTCCAT	EDEM3_GTCTCCCATGAGGTCTCCAT	GTCTCCCATGAGGTCTCCAT	80267	EDEM3	-1.63099	8.6064e-11	5.9692e-10	1	1	0.073	0.93589	0.699	0.988486	0.791618	0.0188273	0.540895
EIF2B3_GAACGCGCAGAGCAGACCCA	EIF2B3_GAACGCGCAGAGCAGACCCA	GAACGCGCAGAGCAGACCCA	8891	EIF2B3	1.43253	1	1	1.4353e-12	1.0956e-11	0.136	0.955162	0.87	1	0.791085	0.045947	0.801428
EIF2B3_GACCGCCGAGCGATGGATGA	EIF2B3_GACCGCCGAGCGATGGATGA	GACCGCCGAGCGATGGATGA	8891	EIF2B3	2.61187	1	1	6.2062e-14	6.3987e-13	0.136	0.955162	0.87	1	0.791085	0.045947	0.801428
EIF2B3_GACTCAGCGGAGAGGAGGGA	EIF2B3_GACTCAGCGGAGAGGAGGGA	GACTCAGCGGAGAGGAGGGA	8891	EIF2B3	-0.522508	1.8345e-06	6.6407e-06	1	1	0.136	0.955162	0.87	1	0.791085	0.045947	0.801428
EIF2B3_GCCGAGCGATGGATGACGGA	EIF2B3_GCCGAGCGATGGATGACGGA	GCCGAGCGATGGATGACGGA	8891	EIF2B3	0.791085	1	1	9.7063e-11	5.2931e-10	0.136	0.955162	0.87	1	0.791085	0.045947	0.801428
EIF2B3_GGGAGGGGAAGCACACTCAG	EIF2B3_GGGAGGGGAAGCACACTCAG	GGGAGGGGAAGCACACTCAG	8891	EIF2B3	0.453178	0.99978	1	0.00021586	0.00056938	0.136	0.955162	0.87	1	0.791085	0.045947	0.801428
PACS2_GcAAGGGCCGGGAGAGTCGT	PACS2_GcAAGGGCCGGGAGAGTCGT	GcAAGGGCCGGGAGAGTCGT	23241	PACS2	1.60855	1	1	3.8192e-11	2.2362e-10	0.319	0.978364	0.654	0.988486	0.78993	0.138687	0.463545
PACS2_GccgcgccggcgccgccgAT	PACS2_GccgcgccggcgccgccgAT	GccgcgccggcgccgccgAT	23241	PACS2	-0.879598	8.0264e-12	6.8537e-11	1	1	0.319	0.978364	0.654	0.988486	0.78993	0.138687	0.463545
PACS2_GCCGGCGGCGATTGGACCCG	PACS2_GCCGGCGGCGATTGGACCCG	GCCGGCGGCGATTGGACCCG	23241	PACS2	2.11745	1	1	1.1339e-09	5.2617e-09	0.319	0.978364	0.654	0.988486	0.78993	0.138687	0.463545
PACS2_GcgcgggcggCGACGAGCTG	PACS2_GcgcgggcggCGACGAGCTG	GcgcgggcggCGACGAGCTG	23241	PACS2	-0.167629	0.10785	0.24547	0.89215	1	0.319	0.978364	0.654	0.988486	0.78993	0.138687	0.463545
PACS2_GGCAGCGCGCGCCGGAAGTG	PACS2_GGCAGCGCGCGCCGGAAGTG	GGCAGCGCGCGCCGGAAGTG	23241	PACS2	0.78993	1	1	1.4327e-07	5.1013e-07	0.319	0.978364	0.654	0.988486	0.78993	0.138687	0.463545
OLFML2A_Gccaaggtcccacgactcac	OLFML2A_Gccaaggtcccacgactcac	Gccaaggtcccacgactcac	169611	OLFML2A	0.863245	1	1	2.487e-10	1.2737e-09	0.218	0.955162	0.866	1	0.789417	0.0808144	0.779989
OLFML2A_GCCTGCCCGCGCGCCAGGGT	OLFML2A_GCCTGCCCGCGCGCCAGGGT	GCCTGCCCGCGCGCCAGGGT	169611	OLFML2A	1.37866	1	1	3.1563e-15	4.4896e-14	0.218	0.955162	0.866	1	0.789417	0.0808144	0.779989
OLFML2A_GCTGGCCCCGTTGCTCCTGC	OLFML2A_GCTGGCCCCGTTGCTCCTGC	GCTGGCCCCGTTGCTCCTGC	169611	OLFML2A	0.789417	1	1	1.0532e-07	3.8053e-07	0.218	0.955162	0.866	1	0.789417	0.0808144	0.779989
OLFML2A_GGCAGCCGGCAGGAGCAACG	OLFML2A_GGCAGCCGGCAGGAGCAACG	GGCAGCCGGCAGGAGCAACG	169611	OLFML2A	0.189669	0.99943	1	0.00057339	0.0014639	0.218	0.955162	0.866	1	0.789417	0.0808144	0.779989
OLFML2A_GGGGCCTCCCCGTCGTCGGG	OLFML2A_GGGGCCTCCCCGTCGTCGGG	GGGGCCTCCCCGTCGTCGGG	169611	OLFML2A	-1.0131	6.3948e-07	2.4476e-06	1	1	0.218	0.955162	0.866	1	0.789417	0.0808144	0.779989
BMPR1A_GCCCTCCTGGCAAGAGTCGG	BMPR1A_GCCCTCCTGGCAAGAGTCGG	GCCCTCCTGGCAAGAGTCGG	657	BMPR1A	0.78802	1	1	8.2041e-13	6.5873e-12	0.225	0.955162	0.344	0.93131	0.78802	0.0847375	0.171764
BMPR1A_GCCGGGCTCCGCGAACTCTT	BMPR1A_GCCGGGCTCCGCGAACTCTT	GCCGGGCTCCGCGAACTCTT	657	BMPR1A	-1.30478	1.4245e-15	3.851e-14	1	1	0.225	0.955162	0.344	0.93131	0.78802	0.0847375	0.171764
BMPR1A_GCTGGTGCGGGCGGGAGTCG	BMPR1A_GCTGGTGCGGGCGGGAGTCG	GCTGGTGCGGGCGGGAGTCG	657	BMPR1A	1.13532	1	1	3.4624e-09	1.4973e-08	0.225	0.955162	0.344	0.93131	0.78802	0.0847375	0.171764
BMPR1A_GGAAGCGCCCGAAGAGTTCG	BMPR1A_GGAAGCGCCCGAAGAGTTCG	GGAAGCGCCCGAAGAGTTCG	657	BMPR1A	1.11908	1	1	4.2073e-11	2.4481e-10	0.225	0.955162	0.344	0.93131	0.78802	0.0847375	0.171764
BMPR1A_GGAGCCCGGCGCCCAGTTGC	BMPR1A_GGAGCCCGGCGCCCAGTTGC	GGAGCCCGGCGCCCAGTTGC	657	BMPR1A	-0.632426	3.2824e-06	1.1532e-05	1	1	0.225	0.955162	0.344	0.93131	0.78802	0.0847375	0.171764
TIPRL_GACGCCGGAACGTAAGACGT	TIPRL_GACGCCGGAACGTAAGACGT	GACGCCGGAACGTAAGACGT	261726	TIPRL	0.866686	1	1	6.0357e-16	1.0597e-14	0.104	0.954488	1	1	0.787837	0.0289006	1
TIPRL_GACTTGGGTTGCAGAAGGTG	TIPRL_GACTTGGGTTGCAGAAGGTG	GACTTGGGTTGCAGAAGGTG	261726	TIPRL	1.29692	1	1	1.0593e-17	3.4112e-16	0.104	0.954488	1	1	0.787837	0.0289006	1
TIPRL_GGCGGCACTTGGGTTGCAGA	TIPRL_GGCGGCACTTGGGTTGCAGA	GGCGGCACTTGGGTTGCAGA	261726	TIPRL	0.282934	0.99997	1	2.9007e-05	8.2309e-05	0.104	0.954488	1	1	0.787837	0.0289006	1
TIPRL_GGCGGGGCCGGGCATGGTAA	TIPRL_GGCGGGGCCGGGCATGGTAA	GGCGGGGCCGGGCATGGTAA	261726	TIPRL	0.787837	1	1	7.5544e-11	4.1939e-10	0.104	0.954488	1	1	0.787837	0.0289006	1
TIPRL_GTCACCCAACGAGTTCAAGA	TIPRL_GTCACCCAACGAGTTCAAGA	GTCACCCAACGAGTTCAAGA	261726	TIPRL	-0.0506782	0.40273	0.8476	0.59727	1	0.104	0.954488	1	1	0.787837	0.0289006	1
SYNCRIP_GCGCCACCGTCGGAGCGGAA	SYNCRIP_GCGCCACCGTCGGAGCGGAA	GCGCCACCGTCGGAGCGGAA	10492	SYNCRIP	-0.0962908	0.034867	0.083708	0.96513	1	0.052	0.93589	0.942	1	0.787184	0.0124137	0.932378
SYNCRIP_GGCGCATGGTGTCGCGGGGA	SYNCRIP_GGCGCATGGTGTCGCGGGGA	GGCGCATGGTGTCGCGGGGA	10492	SYNCRIP	0.641169	1	1	3.7412e-12	2.6309e-11	0.052	0.93589	0.942	1	0.787184	0.0124137	0.932378
SYNCRIP_GGGAAggcggcgcggcgtgg	SYNCRIP_GGGAAggcggcgcggcgtgg	GGGAAggcggcgcggcgtgg	10492	SYNCRIP	0.787184	1	1	4.7373e-10	2.3277e-09	0.052	0.93589	0.942	1	0.787184	0.0124137	0.932378
SYNCRIP_GggcgcgcgTCCCGAGGCGT	SYNCRIP_GggcgcgcgTCCCGAGGCGT	GggcgcgcgTCCCGAGGCGT	10492	SYNCRIP	1.95386	1	1	4.6839e-09	1.9918e-08	0.052	0.93589	0.942	1	0.787184	0.0124137	0.932378
SYNCRIP_GGGGCGGGCGGGAGCTCGGT	SYNCRIP_GGGGCGGGCGGGAGCTCGGT	GGGGCGGGCGGGAGCTCGGT	10492	SYNCRIP	1.12147	1	1	7.9299e-10	3.7699e-09	0.052	0.93589	0.942	1	0.787184	0.0124137	0.932378
IL17RC_GAATGCATCACGGCTGAGTA	IL17RC_GAATGCATCACGGCTGAGTA	GAATGCATCACGGCTGAGTA	84818	IL17RC	0.938969	1	1	6.7268e-10	3.2291e-09	0.218	0.955162	0.754	0.995386	0.786467	0.0812885	0.610925
IL17RC_GAGCCAGCAGCCTTGGACTA	IL17RC_GAGCCAGCAGCCTTGGACTA	GAGCCAGCAGCCTTGGACTA	84818	IL17RC	-0.381973	0.0017382	0.0046869	0.99826	1	0.218	0.955162	0.754	0.995386	0.786467	0.0812885	0.610925
IL17RC_GCACCCCCGGAGCCCTAAGG	IL17RC_GCACCCCCGGAGCCCTAAGG	GCACCCCCGGAGCCCTAAGG	84818	IL17RC	1.19929	1	1	2.5502e-09	1.1206e-08	0.218	0.955162	0.754	0.995386	0.786467	0.0812885	0.610925
IL17RC_GCATTCGCTGTCTTCTTCAG	IL17RC_GCATTCGCTGTCTTCTTCAG	GCATTCGCTGTCTTCTTCAG	84818	IL17RC	-0.573273	4.2778e-05	0.00013395	0.99996	1	0.218	0.955162	0.754	0.995386	0.786467	0.0812885	0.610925
IL17RC_GCCAGCCAGGTGTCAGCAGA	IL17RC_GCCAGCCAGGTGTCAGCAGA	GCCAGCCAGGTGTCAGCAGA	84818	IL17RC	0.786467	1	1	1.2992e-14	1.5743e-13	0.218	0.955162	0.754	0.995386	0.786467	0.0812885	0.610925
PPP1R3D_GCAGGCGGCGTCACGAGGGG	PPP1R3D_GCAGGCGGCGTCACGAGGGG	GCAGGCGGCGTCACGAGGGG	5509	PPP1R3D	0.170814	0.88003	1	0.11997	0.25196	0.392	0.982043	0.869	1	0.785592	0.196035	0.796188
PPP1R3D_GCGGACCGGGAAAGTGGGAG	PPP1R3D_GCGGACCGGGAAAGTGGGAG	GCGGACCGGGAAAGTGGGAG	5509	PPP1R3D	1.13174	1	1	3.189e-06	9.847e-06	0.392	0.982043	0.869	1	0.785592	0.196035	0.796188
PPP1R3D_GCTGCAGGCGGCGTCACGAG	PPP1R3D_GCTGCAGGCGGCGTCACGAG	GCTGCAGGCGGCGTCACGAG	5509	PPP1R3D	0.785592	1	1	4.8078e-08	1.806e-07	0.392	0.982043	0.869	1	0.785592	0.196035	0.796188
PPP1R3D_Ggcgcggggacgcccggctg	PPP1R3D_Ggcgcggggacgcccggctg	Ggcgcggggacgcccggctg	5509	PPP1R3D	2.27984	1	1	3.5969e-14	3.9084e-13	0.392	0.982043	0.869	1	0.785592	0.196035	0.796188
PPP1R3D_GGCTCCCTCGGTCTGACCAA	PPP1R3D_GGCTCCCTCGGTCTGACCAA	GGCTCCCTCGGTCTGACCAA	5509	PPP1R3D	-0.801567	1.424e-06	5.2262e-06	1	1	0.392	0.982043	0.869	1	0.785592	0.196035	0.796188
KLF9_GAGAACGGCCTTCGGTGGAG	KLF9_GAGAACGGCCTTCGGTGGAG	GAGAACGGCCTTCGGTGGAG	687	KLF9	0.899881	1	1	5.87e-07	1.9519e-06	0.181	0.955162	1	1	0.785466	0.0643818	1
KLF9_GAGGCTGTAGGGGTAGCACG	KLF9_GAGGCTGTAGGGGTAGCACG	GAGGCTGTAGGGGTAGCACG	687	KLF9	0.0384936	0.6903	1	0.3097	0.61812	0.181	0.955162	1	1	0.785466	0.0643818	1
KLF9_GCAGTCAGAACGGCCTTCGG	KLF9_GCAGTCAGAACGGCCTTCGG	GCAGTCAGAACGGCCTTCGG	687	KLF9	1.65871	1	1	1.2233e-11	7.8112e-11	0.181	0.955162	1	1	0.785466	0.0643818	1
KLF9_GGGAACGAGCGCAACTGACT	KLF9_GGGAACGAGCGCAACTGACT	GGGAACGAGCGCAACTGACT	687	KLF9	0.785466	1	1	6.1747e-11	3.4834e-10	0.181	0.955162	1	1	0.785466	0.0643818	1
KLF9_GGTAGCACGAGGCAGCGAAA	KLF9_GGTAGCACGAGGCAGCGAAA	GGTAGCACGAGGCAGCGAAA	687	KLF9	0.348064	0.99991	1	9.2384e-05	0.00025139	0.181	0.955162	1	1	0.785466	0.0643818	1
PPP3R1_GCCACCCTGCACGCAAGGGG	PPP3R1_GCCACCCTGCACGCAAGGGG	GCCACCCTGCACGCAAGGGG	5534	PPP3R1	0.338832	1	1	9.3434e-10	4.3895e-09	0.025	0.856912	1	1	0.784146	0.00840901	1
PPP3R1_GCTCTGGCGAGCTCTGGTTG	PPP3R1_GCTCTGGCGAGCTCTGGTTG	GCTCTGGCGAGCTCTGGTTG	5534	PPP3R1	4.65694	1	1	1.0688e-14	1.3189e-13	0.025	0.856912	1	1	0.784146	0.00840901	1
PPP3R1_GGCCGGCTGAGGGGCGAACG	PPP3R1_GGCCGGCTGAGGGGCGAACG	GGCCGGCTGAGGGGCGAACG	5534	PPP3R1	0.588119	1	1	6.7678e-07	2.2349e-06	0.025	0.856912	1	1	0.784146	0.00840901	1
PPP3R1_GTCCAGCCACATGACCGGAA	PPP3R1_GTCCAGCCACATGACCGGAA	GTCCAGCCACATGACCGGAA	5534	PPP3R1	0.980173	1	1	9.528e-11	5.2045e-10	0.025	0.856912	1	1	0.784146	0.00840901	1
C17orf59_GACACACGTGAACGCCGGCA	C17orf59_GACACACGTGAACGCCGGCA	GACACACGTGAACGCCGGCA	no_gid	C17orf59	0.783497	1	1	6.9256e-08	2.5519e-07	0.08	0.949297	0.949	1	0.783497	0.0212338	0.942114
C17orf59_GGAGGCGAGCCGATTGGCAG	C17orf59_GGAGGCGAGCCGATTGGCAG	GGAGGCGAGCCGATTGGCAG	no_gid	C17orf59	-0.0872797	0.08578	0.19746	0.91422	1	0.08	0.949297	0.949	1	0.783497	0.0212338	0.942114
C17orf59_GGCAGCGGCTGACAATGGTA	C17orf59_GGCAGCGGCTGACAATGGTA	GGCAGCGGCTGACAATGGTA	no_gid	C17orf59	0.872887	1	1	1.4604e-14	1.7459e-13	0.08	0.949297	0.949	1	0.783497	0.0212338	0.942114
C17orf59_GGCGGAACACACGTGAACGC	C17orf59_GGCGGAACACACGTGAACGC	GGCGGAACACACGTGAACGC	no_gid	C17orf59	1.40513	1	1	1.6992e-15	2.6112e-14	0.08	0.949297	0.949	1	0.783497	0.0212338	0.942114
C17orf59_GGGGCAGATCTTAAAGACCA	C17orf59_GGGGCAGATCTTAAAGACCA	GGGGCAGATCTTAAAGACCA	no_gid	C17orf59	0.629997	1	1	3.1972e-08	1.2283e-07	0.08	0.949297	0.949	1	0.783497	0.0212338	0.942114
SMURF1_GCACCCACCGACCACAGGAA	SMURF1_GCACCCACCGACCACAGGAA	GCACCCACCGACCACAGGAA	57154	SMURF1	0.781819	1	1	1.0714e-09	4.9931e-09	0.039	0.856912	1	1	0.781819	0.00924994	1
SMURF1_GCCGCCCCAgcgtacgtggc	SMURF1_GCCGCCCCAgcgtacgtggc	GCCGCCCCAgcgtacgtggc	57154	SMURF1	0.809078	1	1	1.5771e-07	5.5937e-07	0.039	0.856912	1	1	0.781819	0.00924994	1
SMURF1_GCCTCCCACCCACCGACCAC	SMURF1_GCCTCCCACCCACCGACCAC	GCCTCCCACCCACCGACCAC	57154	SMURF1	1.37071	1	1	3.5491e-15	4.9837e-14	0.039	0.856912	1	1	0.781819	0.00924994	1
SMURF1_GGCGCCCGAGGCAGGCGTGC	SMURF1_GGCGCCCGAGGCAGGCGTGC	GGCGCCCGAGGCAGGCGTGC	57154	SMURF1	0.318507	1	1	4.9961e-06	1.517e-05	0.039	0.856912	1	1	0.781819	0.00924994	1
SMURF1_GTCGCCCGCACGCCTGCCTC	SMURF1_GTCGCCCGCACGCCTGCCTC	GTCGCCCGCACGCCTGCCTC	57154	SMURF1	0.241733	0.99942	1	0.00058462	0.0014916	0.039	0.856912	1	1	0.781819	0.00924994	1
ATAD5_GACTCCCTCGGCGAACCCGC	ATAD5_GACTCCCTCGGCGAACCCGC	GACTCCCTCGGCGAACCCGC	79915	ATAD5	1.90059	1	1	1.8952e-19	1.3326e-17	0.188	0.955162	0.702	0.988486	0.781053	0.0690471	0.545031
ATAD5_GAGGCGGAACCATTGCACCG	ATAD5_GAGGCGGAACCATTGCACCG	GAGGCGGAACCATTGCACCG	79915	ATAD5	0.980629	1	1	8.9224e-08	3.2503e-07	0.188	0.955162	0.702	0.988486	0.781053	0.0690471	0.545031
ATAD5_GAGGGCCAAAATGACTCCCT	ATAD5_GAGGGCCAAAATGACTCCCT	GAGGGCCAAAATGACTCCCT	79915	ATAD5	0.176872	0.99976	1	0.00024115	0.0006335	0.188	0.955162	0.702	0.988486	0.781053	0.0690471	0.545031
ATAD5_GCCTCCCGCGGGTTCGCCGA	ATAD5_GCCTCCCGCGGGTTCGCCGA	GCCTCCCGCGGGTTCGCCGA	79915	ATAD5	-1.3548	9.4873e-11	6.5103e-10	1	1	0.188	0.955162	0.702	0.988486	0.781053	0.0690471	0.545031
ATAD5_GGCGCAAGGGGCGGAGTTTA	ATAD5_GGCGCAAGGGGCGGAGTTTA	GGCGCAAGGGGCGGAGTTTA	79915	ATAD5	0.781053	0.99978	1	0.00022329	0.00058836	0.188	0.955162	0.702	0.988486	0.781053	0.0690471	0.545031
ZNF451_GCCGGCGAGGGGCGGTCTCG	ZNF451_GCCGGCGAGGGGCGGTCTCG	GCCGGCGAGGGGCGGTCTCG	26036	ZNF451	-0.603545	4.1432e-10	2.5124e-09	1	1	0.104	0.954488	0.738	0.995386	0.780964	0.0288869	0.593863
ZNF451_GGACGCCAGCTGCAGTGGGT	ZNF451_GGACGCCAGCTGCAGTGGGT	GGACGCCAGCTGCAGTGGGT	26036	ZNF451	0.780964	1	1	1.822e-10	9.5222e-10	0.104	0.954488	0.738	0.995386	0.780964	0.0288869	0.593863
ZNF451_GGAGTGAGAGAAAGCGGCTC	ZNF451_GGAGTGAGAGAAAGCGGCTC	GGAGTGAGAGAAAGCGGCTC	26036	ZNF451	5.22402	1	1	1.8736e-18	8.27e-17	0.104	0.954488	0.738	0.995386	0.780964	0.0288869	0.593863
ZNF451_GGGGCATAGCGGGCCAGTAA	ZNF451_GGGGCATAGCGGGCCAGTAA	GGGGCATAGCGGGCCAGTAA	26036	ZNF451	0.290902	1	1	3.9961e-07	1.3552e-06	0.104	0.954488	0.738	0.995386	0.780964	0.0288869	0.593863
ZNF451_GTGAGAGAAAGCGGCTCCGG	ZNF451_GTGAGAGAAAGCGGCTCCGG	GTGAGAGAAAGCGGCTCCGG	26036	ZNF451	1.1718	1	1	1.3926e-09	6.365e-09	0.104	0.954488	0.738	0.995386	0.780964	0.0288869	0.593863
PHKA2_GCGACCGCCGGGACGTAAAA	PHKA2_GCGACCGCCGGGACGTAAAA	GCGACCGCCGGGACGTAAAA	5256	PHKA2	1.159	1	1	8.3869e-16	1.4158e-14	0.138	0.955162	0.704	0.988486	0.780879	0.0472895	0.548936
PHKA2_GGAAACCAGGTTCCGGGAGT	PHKA2_GGAAACCAGGTTCCGGGAGT	GGAAACCAGGTTCCGGGAGT	5256	PHKA2	1.0189	1	1	1.1253e-10	6.0713e-10	0.138	0.955162	0.704	0.988486	0.780879	0.0472895	0.548936
PHKA2_GGCCTGGGCGATCTCCCCGG	PHKA2_GGCCTGGGCGATCTCCCCGG	GGCCTGGGCGATCTCCCCGG	5256	PHKA2	0.780879	1	1	6.057e-11	3.4214e-10	0.138	0.955162	0.704	0.988486	0.780879	0.0472895	0.548936
PHKA2_GGGGACCTCCTCGCGACCGC	PHKA2_GGGGACCTCCTCGCGACCGC	GGGGACCTCCTCGCGACCGC	5256	PHKA2	-1.24837	1.0865e-10	7.3809e-10	1	1	0.138	0.955162	0.704	0.988486	0.780879	0.0472895	0.548936
PHKA2_Ggggccgtgaggtcgttcca	PHKA2_Ggggccgtgaggtcgttcca	Ggggccgtgaggtcgttcca	5256	PHKA2	0.541287	0.99999	1	9.9192e-06	2.9326e-05	0.138	0.955162	0.704	0.988486	0.780879	0.0472895	0.548936
BAD_GACCTCTCGGAACGTCACTC	BAD_GACCTCTCGGAACGTCACTC	GACCTCTCGGAACGTCACTC	572	BAD	0.800206	0.999	1	0.0010033	0.0025141	0.226	0.955162	0.809	1	0.780484	0.0863327	0.685246
BAD_GAGGAAAAAGGATGCGGACG	BAD_GAGGAAAAAGGATGCGGACG	GAGGAAAAAGGATGCGGACG	572	BAD	0.780484	1	1	1.3497e-08	5.4247e-08	0.226	0.955162	0.809	1	0.780484	0.0863327	0.685246
BAD_GcgcccccccgccggATCCA	BAD_GcgcccccccgccggATCCA	GcgcccccccgccggATCCA	572	BAD	0.319107	0.99999	1	5.0562e-06	1.5345e-05	0.226	0.955162	0.809	1	0.780484	0.0863327	0.685246
BAD_GGAGCCCCGGGGCCGAAGGA	BAD_GGAGCCCCGGGGCCGAAGGA	GGAGCCCCGGGGCCGAAGGA	572	BAD	1.18652	1	1	6.6086e-09	2.7603e-08	0.226	0.955162	0.809	1	0.780484	0.0863327	0.685246
BAD_GTCCAGAGGCGGGGTCAAcc	BAD_GTCCAGAGGCGGGGTCAAcc	GTCCAGAGGCGGGGTCAAcc	572	BAD	-0.487778	1.028e-08	4.9804e-08	1	1	0.226	0.955162	0.809	1	0.780484	0.0863327	0.685246
RQCD1_GCCCCTGCCGTGACTGTAGT	RQCD1_GCCCCTGCCGTGACTGTAGT	GCCCCTGCCGTGACTGTAGT	no_gid	RQCD1	0.638796	1	1	1.3129e-06	4.2123e-06	0.25	0.955162	0.848	1	0.780333	0.0801272	0.750916
RQCD1_GCCCGACTGGGTTGCGTAGG	RQCD1_GCCCGACTGGGTTGCGTAGG	GCCCGACTGGGTTGCGTAGG	no_gid	RQCD1	1.10225	1	1	1.0078e-09	4.7178e-09	0.25	0.955162	0.848	1	0.780333	0.0801272	0.750916
RQCD1_GCGGGGCGAGGGCGTGTGAG	RQCD1_GCGGGGCGAGGGCGTGTGAG	GCGGGGCGAGGGCGTGTGAG	no_gid	RQCD1	1.06447	1	1	5.6878e-07	1.8942e-06	0.25	0.955162	0.848	1	0.780333	0.0801272	0.750916
RQCD1_GGTGGGGGGGCGTCGAAATC	RQCD1_GGTGGGGGGGCGTCGAAATC	GGTGGGGGGGCGTCGAAATC	no_gid	RQCD1	-1.7162	2.872e-05	9.1545e-05	0.99997	1	0.25	0.955162	0.848	1	0.780333	0.0801272	0.750916
RQCD1_GTACAGTCACGGCAGGGGCG	RQCD1_GTACAGTCACGGCAGGGGCG	GTACAGTCACGGCAGGGGCG	no_gid	RQCD1	0.92187	1	1	7.3001e-07	2.4032e-06	0.25	0.955162	0.848	1	0.780333	0.0801272	0.750916
RQCD1_GTACCCCTAGTCAGGGAGAG	RQCD1_GTACCCCTAGTCAGGGAGAG	GTACCCCTAGTCAGGGAGAG	no_gid	RQCD1	-0.210432	0.0069262	0.017758	0.99307	1	0.25	0.955162	0.848	1	0.780333	0.0801272	0.750916
CLIC4_GGAAGGCGGAGGGACCGCTC	CLIC4_GGAAGGCGGAGGGACCGCTC	GGAAGGCGGAGGGACCGCTC	25932	CLIC4	-1.82692	5.4575e-13	6.2935e-12	1	1	0.131	0.955162	0.568	0.968452	0.777777	0.0413254	0.364626
CLIC4_GGCGTGGCCTCGAGCGGGGA	CLIC4_GGCGTGGCCTCGAGCGGGGA	GGCGTGGCCTCGAGCGGGGA	25932	CLIC4	3.01302	1	1	4.2289e-18	1.5947e-16	0.131	0.955162	0.568	0.968452	0.777777	0.0413254	0.364626
CLIC4_GGGACTCTCCGGGGAAAATA	CLIC4_GGGACTCTCCGGGGAAAATA	GGGACTCTCCGGGGAAAATA	25932	CLIC4	-0.0247104	0.43192	0.90406	0.56808	1	0.131	0.955162	0.568	0.968452	0.777777	0.0413254	0.364626
CLIC4_GGGGCCTCGGGCTGTAGGCA	CLIC4_GGGGCCTCGGGCTGTAGGCA	GGGGCCTCGGGCTGTAGGCA	25932	CLIC4	1.1626	1	1	2.6813e-15	3.8884e-14	0.131	0.955162	0.568	0.968452	0.777777	0.0413254	0.364626
CLIC4_GTGGCCTCGAGCGGGGAAGG	CLIC4_GTGGCCTCGAGCGGGGAAGG	GTGGCCTCGAGCGGGGAAGG	25932	CLIC4	0.777777	1	1	1.0452e-07	3.7775e-07	0.131	0.955162	0.568	0.968452	0.777777	0.0413254	0.364626
SCO2_GGAAGGATCCAGGGCTGCGG	SCO2_GGAAGGATCCAGGGCTGCGG	GGAAGGATCCAGGGCTGCGG	9997	SCO2	-1.06391	2.4903e-10	1.5786e-09	1	1	0.188	0.955162	0.202	0.919968	0.777762	0.0686781	0.0794227
SCO2_GGCGGGAGCGGAAGGATCCA	SCO2_GGCGGGAGCGGAAGGATCCA	GGCGGGAGCGGAAGGATCCA	9997	SCO2	1.17652	1	1	9.7699e-10	4.5795e-09	0.188	0.955162	0.202	0.919968	0.777762	0.0686781	0.0794227
SCO2_GTCCCGCCCAAGCACTGACA	SCO2_GTCCCGCCCAAGCACTGACA	GTCCCGCCCAAGCACTGACA	9997	SCO2	0.777762	1	1	1.1576e-10	6.2348e-10	0.188	0.955162	0.202	0.919968	0.777762	0.0686781	0.0794227
SCO2_GTGAACACGTGACCCCCGGC	SCO2_GTGAACACGTGACCCCCGGC	GTGAACACGTGACCCCCGGC	9997	SCO2	-1.58949	3.1266e-17	1.9047e-15	1	1	0.188	0.955162	0.202	0.919968	0.777762	0.0686781	0.0794227
SCO2_GTGGCCGCGGCGCTGGACGA	SCO2_GTGGCCGCGGCGCTGGACGA	GTGGCCGCGGCGCTGGACGA	9997	SCO2	1.56597	1	1	1.5949e-14	1.885e-13	0.188	0.955162	0.202	0.919968	0.777762	0.0686781	0.0794227
PTBP2_GAGGGGAAACCAGGTCGCCG	PTBP2_GAGGGGAAACCAGGTCGCCG	GAGGGGAAACCAGGTCGCCG	58155	PTBP2	0.777723	1	1	2.928e-08	1.1312e-07	0.268	0.955162	0.844	1	0.777723	0.113046	0.727772
PTBP2_GGAGGGAGAAAGGCGCGCGA	PTBP2_GGAGGGAGAAAGGCGCGCGA	GGAGGGAGAAAGGCGCGCGA	58155	PTBP2	2.71395	1	1	2.7041e-13	2.391e-12	0.268	0.955162	0.844	1	0.777723	0.113046	0.727772
PTBP2_GGCAGAACGCCAGGTTCCAG	PTBP2_GGCAGAACGCCAGGTTCCAG	GGCAGAACGCCAGGTTCCAG	58155	PTBP2	-0.599691	5.8749e-08	2.5641e-07	1	1	0.268	0.955162	0.844	1	0.777723	0.113046	0.727772
PTBP2_GGCAGGGCGCTGGGACTAGG	PTBP2_GGCAGGGCGCTGGGACTAGG	GGCAGGGCGCTGGGACTAGG	58155	PTBP2	0.829962	1	1	1.1622e-08	4.7066e-08	0.268	0.955162	0.844	1	0.777723	0.113046	0.727772
PTBP2_GTGGGGGCGTCCTGCAGTCA	PTBP2_GTGGGGGCGTCCTGCAGTCA	GTGGGGGCGTCCTGCAGTCA	58155	PTBP2	0.0461466	0.88033	1	0.11967	0.25135	0.268	0.955162	0.844	1	0.777723	0.113046	0.727772
METAP2_GCGCCTGGCTGGAGTCGACT	METAP2_GCGCCTGGCTGGAGTCGACT	GCGCCTGGCTGGAGTCGACT	10988	METAP2	-0.253148	0.0015416	0.0041775	0.99846	1	0.089	0.954488	0.749	0.995386	0.777618	0.0234973	0.607498
METAP2_GCGGACGAAGCAGTCGGGTC	METAP2_GCGGACGAAGCAGTCGGGTC	GCGGACGAAGCAGTCGGGTC	10988	METAP2	0.777618	1	1	7.4476e-12	4.9479e-11	0.089	0.954488	0.749	0.995386	0.777618	0.0234973	0.607498
METAP2_GGCCGGGCGTGCAGGAGTCT	METAP2_GGCCGGGCGTGCAGGAGTCT	GGCCGGGCGTGCAGGAGTCT	10988	METAP2	0.901348	1	1	1.4272e-12	1.09e-11	0.089	0.954488	0.749	0.995386	0.777618	0.0234973	0.607498
METAP2_GGGCACCGGACGAAGCAGTC	METAP2_GGGCACCGGACGAAGCAGTC	GGGCACCGGACGAAGCAGTC	10988	METAP2	2.6933	1	1	1.2296e-21	2.5866e-19	0.089	0.954488	0.749	0.995386	0.777618	0.0234973	0.607498
METAP2_GGTAGGGACGCAGGGAATGC	METAP2_GGTAGGGACGCAGGGAATGC	GGTAGGGACGCAGGGAATGC	10988	METAP2	-0.447652	0.00013597	0.00040708	0.99986	1	0.089	0.954488	0.749	0.995386	0.777618	0.0234973	0.607498
CTSK_GCAGCATGTGTGCCAGGGTA	CTSK_GCAGCATGTGTGCCAGGGTA	GCAGCATGTGTGCCAGGGTA	1513	CTSK	6.93674	1	1	5.9258e-21	8.1954e-19	0.116	0.954488	0.789	1	0.777489	0.0356338	0.663986
CTSK_GCTCACAAGACTGTCTTTGG	CTSK_GCTCACAAGACTGTCTTTGG	GCTCACAAGACTGTCTTTGG	1513	CTSK	2.60582	1	1	2.0365e-15	3.0591e-14	0.116	0.954488	0.789	1	0.777489	0.0356338	0.663986
CTSK_GCTGACTTCCGCAATCCCGA	CTSK_GCTGACTTCCGCAATCCCGA	GCTGACTTCCGCAATCCCGA	1513	CTSK	0.777489	1	1	4.5694e-09	1.945e-08	0.116	0.954488	0.789	1	0.777489	0.0356338	0.663986
CTSK_GGCTGAGAGAAGGAAGGGTA	CTSK_GGCTGAGAGAAGGAAGGGTA	GGCTGAGAGAAGGAAGGGTA	1513	CTSK	-0.39617	2.7372e-05	8.7473e-05	0.99997	1	0.116	0.954488	0.789	1	0.777489	0.0356338	0.663986
CTSK_GTGTATGCAGCATGTGTGCC	CTSK_GTGTATGCAGCATGTGTGCC	GTGTATGCAGCATGTGTGCC	1513	CTSK	-0.0723977	0.013551	0.033831	0.98645	1	0.116	0.954488	0.789	1	0.777489	0.0356338	0.663986
GYS1_GAGGTCTCACGGCCGAGGCG	GYS1_GAGGTCTCACGGCCGAGGCG	GAGGTCTCACGGCCGAGGCG	2997	GYS1	-0.217321	0.051916	0.12245	0.94808	1	0.312	0.974014	0.843	1	0.777113	0.110682	0.631132
GYS1_GCCGTGAGACCTCCAGGGGG	GYS1_GCCGTGAGACCTCCAGGGGG	GCCGTGAGACCTCCAGGGGG	2997	GYS1	0.777113	1	1	2.5068e-08	9.7558e-08	0.312	0.974014	0.843	1	0.777113	0.110682	0.631132
GYS1_GCCTCCCACCGAGGCTGCGC	GYS1_GCCTCCCACCGAGGCTGCGC	GCCTCCCACCGAGGCTGCGC	2997	GYS1	3.5756	1	1	4.6227e-12	3.1893e-11	0.312	0.974014	0.843	1	0.777113	0.110682	0.631132
GYS1_GCGCGAGGAGCGAGATGTTC	GYS1_GCGCGAGGAGCGAGATGTTC	GCGCGAGGAGCGAGATGTTC	2997	GYS1	1.70477	1	1	2.7752e-08	1.0749e-07	0.312	0.974014	0.843	1	0.777113	0.110682	0.631132
GYS1_GCGGCCGTGAGACCTCCAGG	GYS1_GCGGCCGTGAGACCTCCAGG	GCGGCCGTGAGACCTCCAGG	2997	GYS1	0.778175	1	1	2.3992e-07	8.3384e-07	0.312	0.974014	0.843	1	0.777113	0.110682	0.631132
GYS1_GGAGCTGGAGGCCTCAAAGT	GYS1_GGAGCTGGAGGCCTCAAAGT	GGAGCTGGAGGCCTCAAAGT	2997	GYS1	-0.979753	1.9261e-08	8.9453e-08	1	1	0.312	0.974014	0.843	1	0.777113	0.110682	0.631132
GYS1_GGGGCGTGGGCCAATGGCGC	GYS1_GGGGCGTGGGCCAATGGCGC	GGGGCGTGGGCCAATGGCGC	2997	GYS1	-0.679376	5.5103e-05	0.00017074	0.99994	1	0.312	0.974014	0.843	1	0.777113	0.110682	0.631132
CUL7_GAGGTGCTGCGTCGCCAAGG	CUL7_GAGGTGCTGCGTCGCCAAGG	GAGGTGCTGCGTCGCCAAGG	9820	CUL7	0.776792	1	1	3.7172e-10	1.8558e-09	0.104	0.954488	0.759	0.995386	0.776792	0.0287069	0.622146
CUL7_GCCGCAGGAGGGAGGACTAA	CUL7_GCCGCAGGAGGGAGGACTAA	GCCGCAGGAGGGAGGACTAA	9820	CUL7	1.49107	1	1	5.8996e-16	1.0395e-14	0.104	0.954488	0.759	0.995386	0.776792	0.0287069	0.622146
CUL7_GCCGCCCCGGCGCTCTCCCA	CUL7_GCCGCCCCGGCGCTCTCCCA	GCCGCCCCGGCGCTCTCCCA	9820	CUL7	-0.524133	4.7813e-09	2.4308e-08	1	1	0.104	0.954488	0.759	0.995386	0.776792	0.0287069	0.622146
CUL7_GCGACCCAGCGGAAAGCTAG	CUL7_GCGACCCAGCGGAAAGCTAG	GCGACCCAGCGGAAAGCTAG	9820	CUL7	-0.333693	0.002716	0.0072047	0.99728	1	0.104	0.954488	0.759	0.995386	0.776792	0.0287069	0.622146
CUL7_GGGAAAGGGCGGCGCAAAGA	CUL7_GGGAAAGGGCGGCGCAAAGA	GGGAAAGGGCGGCGCAAAGA	9820	CUL7	2.35982	1	1	2.14e-16	4.2623e-15	0.104	0.954488	0.759	0.995386	0.776792	0.0287069	0.622146
SLC25A14_GCAGCTAAGGCGTGAGAATT	SLC25A14_GCAGCTAAGGCGTGAGAATT	GCAGCTAAGGCGTGAGAATT	9016	SLC25A14	0.34351	0.99999	1	1.006e-05	2.9723e-05	0.014	0.739328	1	1	0.776097	0.00444034	1
SLC25A14_GCGAGGGTCGGAACCACTGC	SLC25A14_GCGAGGGTCGGAACCACTGC	GCGAGGGTCGGAACCACTGC	9016	SLC25A14	0.776097	1	1	2.8415e-08	1.0991e-07	0.014	0.739328	1	1	0.776097	0.00444034	1
SLC25A14_GCTGGCGAGCACGTTAACTG	SLC25A14_GCTGGCGAGCACGTTAACTG	GCTGGCGAGCACGTTAACTG	9016	SLC25A14	0.69796	1	1	1.0457e-08	4.2601e-08	0.014	0.739328	1	1	0.776097	0.00444034	1
SLC25A14_GGGAAGCGGCAGAGTTCTAA	SLC25A14_GGGAAGCGGCAGAGTTCTAA	GGGAAGCGGCAGAGTTCTAA	9016	SLC25A14	1.48158	1	1	5.5082e-14	5.7361e-13	0.014	0.739328	1	1	0.776097	0.00444034	1
SLC25A14_GGGGCAACCGGACTTGCGGG	SLC25A14_GGGGCAACCGGACTTGCGGG	GGGGCAACCGGACTTGCGGG	9016	SLC25A14	2.08683	1	1	3.643e-16	6.786e-15	0.014	0.739328	1	1	0.776097	0.00444034	1
CPT2_GACAGGCCCCGCCCACTAGT	CPT2_GACAGGCCCCGCCCACTAGT	GACAGGCCCCGCCCACTAGT	1376	CPT2	1.9065	1	1	4.3632e-14	4.6582e-13	0.089	0.954488	0.897	1	0.776078	0.0235017	0.865465
CPT2_GCGCCTCCTAGGGAAGGGAA	CPT2_GCGCCTCCTAGGGAAGGGAA	GCGCCTCCTAGGGAAGGGAA	1376	CPT2	0.389416	1	1	7.989e-08	2.9254e-07	0.089	0.954488	0.897	1	0.776078	0.0235017	0.865465
CPT2_GCTCGGTTTCCCGCCTCCTA	CPT2_GCTCGGTTTCCCGCCTCCTA	GCTCGGTTTCCCGCCTCCTA	1376	CPT2	0.776078	1	1	1.224e-07	4.3887e-07	0.089	0.954488	0.897	1	0.776078	0.0235017	0.865465
CPT2_GTCCGGGCGGGGCCTACTAG	CPT2_GTCCGGGCGGGGCCTACTAG	GTCCGGGCGGGGCCTACTAG	1376	CPT2	0.985683	1	1	5.063e-10	2.4771e-09	0.089	0.954488	0.897	1	0.776078	0.0235017	0.865465
CPT2_GTTTCCCGCCTCCTAGGGAA	CPT2_GTTTCCCGCCTCCTAGGGAA	GTTTCCCGCCTCCTAGGGAA	1376	CPT2	-0.892654	0.00010095	0.00030548	0.9999	1	0.089	0.954488	0.897	1	0.776078	0.0235017	0.865465
BSDC1_GCGGAGTTTGAGGGCGAACT	BSDC1_GCGGAGTTTGAGGGCGAACT	GCGGAGTTTGAGGGCGAACT	55108	BSDC1	-0.159527	0.00016609	0.00049271	0.99983	1	0.03	0.856912	0.723	0.995386	0.775679	0.00733379	0.570482
BSDC1_GGCGAACTCGGGACAGAGAC	BSDC1_GGCGAACTCGGGACAGAGAC	GGCGAACTCGGGACAGAGAC	55108	BSDC1	1.74347	1	1	4.8503e-14	5.1203e-13	0.03	0.856912	0.723	0.995386	0.775679	0.00733379	0.570482
BSDC1_GGGGACCTAATGATGGCGCA	BSDC1_GGGGACCTAATGATGGCGCA	GGGGACCTAATGATGGCGCA	55108	BSDC1	0.775679	1	1	1.4437e-14	1.7285e-13	0.03	0.856912	0.723	0.995386	0.775679	0.00733379	0.570482
BSDC1_GGGGAGGCGGGACCTAATGA	BSDC1_GGGGAGGCGGGACCTAATGA	GGGGAGGCGGGACCTAATGA	55108	BSDC1	1.53432	1	1	1.6765e-17	5.006e-16	0.03	0.856912	0.723	0.995386	0.775679	0.00733379	0.570482
BSDC1_GGTGCCGTGTCGGAAGTCAA	BSDC1_GGTGCCGTGTCGGAAGTCAA	GGTGCCGTGTCGGAAGTCAA	55108	BSDC1	-0.2566	0.00039334	0.0011256	0.99961	1	0.03	0.856912	0.723	0.995386	0.775679	0.00733379	0.570482
HOXC4_GAAAGGAGATGGGAAGCTCC	HOXC4_GAAAGGAGATGGGAAGCTCC	GAAAGGAGATGGGAAGCTCC	3221	HOXC4	6.54754	1	1	3.8494e-21	6.0449e-19	0.058	0.93589	1	1	0.775378	0.013549	1
HOXC4_GCGGGGGTGGGTGGTGATGT	HOXC4_GCGGGGGTGGGTGGTGATGT	GCGGGGGTGGGTGGTGATGT	3221	HOXC4	0.775378	1	1	8.7595e-07	2.8603e-06	0.058	0.93589	1	1	0.775378	0.013549	1
HOXC4_GGCAACCCAGTCCCCGGATA	HOXC4_GGCAACCCAGTCCCCGGATA	GGCAACCCAGTCCCCGGATA	3221	HOXC4	0.330141	0.99999	1	1.396e-05	4.0698e-05	0.058	0.93589	1	1	0.775378	0.013549	1
HOXC4_GGGGTCGCTAGCTAGTAGGA	HOXC4_GGGGTCGCTAGCTAGTAGGA	GGGGTCGCTAGCTAGTAGGA	3221	HOXC4	1.50879	1	1	4.2268e-17	1.1048e-15	0.058	0.93589	1	1	0.775378	0.013549	1
HOXC4_GTCCCCCAATGCCCGGGCTT	HOXC4_GTCCCCCAATGCCCGGGCTT	GTCCCCCAATGCCCGGGCTT	3221	HOXC4	0.176782	0.98487	1	0.015127	0.034393	0.058	0.93589	1	1	0.775378	0.013549	1
KIRREL_GCAGGAGGAGAAAAAGGTCT	KIRREL_GCAGGAGGAGAAAAAGGTCT	GCAGGAGGAGAAAAAGGTCT	no_gid	KIRREL	5.44756	1	1	4.1785e-22	1.1359e-19	0.041	0.856912	1	1	0.774166	0.0146338	1
KIRREL_GCGGAGGGAGAGTAGACGTC	KIRREL_GCGGAGGGAGAGTAGACGTC	GCGGAGGGAGAGTAGACGTC	no_gid	KIRREL	0.531357	1	1	1.6307e-07	5.7767e-07	0.041	0.856912	1	1	0.774166	0.0146338	1
KIRREL_GTAGACGTCAGGCggaggga	KIRREL_GTAGACGTCAGGCggaggga	GTAGACGTCAGGCggaggga	no_gid	KIRREL	0.12551	0.97951	1	0.020485	0.046087	0.041	0.856912	1	1	0.774166	0.0146338	1
KIRREL_GTGTGTGCGCGCGTTGTGGG	KIRREL_GTGTGTGCGCGCGTTGTGGG	GTGTGTGCGCGCGTTGTGGG	no_gid	KIRREL	1.01698	0.99993	1	6.6818e-05	0.00018402	0.041	0.856912	1	1	0.774166	0.0146338	1
FOXO4_GagggCAGCAATCCGGGTGG	FOXO4_GagggCAGCAATCCGGGTGG	GagggCAGCAATCCGGGTGG	4303	FOXO4	0.30762	0.99999	1	8.5006e-06	2.5297e-05	0.137	0.955162	0.814	1	0.773578	0.0466132	0.692968
FOXO4_GGCCACTCTTACTAGGGTCC	FOXO4_GGCCACTCTTACTAGGGTCC	GGCCACTCTTACTAGGGTCC	4303	FOXO4	0.78495	1	1	4.5064e-06	1.3738e-05	0.137	0.955162	0.814	1	0.773578	0.0466132	0.692968
FOXO4_GGGCGTGGCAGGATATAACG	FOXO4_GGGCGTGGCAGGATATAACG	GGGCGTGGCAGGATATAACG	4303	FOXO4	-0.620403	1.3745e-08	6.5343e-08	1	1	0.137	0.955162	0.814	1	0.773578	0.0466132	0.692968
FOXO4_GGGGAATCGGTGCGGGAATA	FOXO4_GGGGAATCGGTGCGGGAATA	GGGGAATCGGTGCGGGAATA	4303	FOXO4	0.773578	1	1	3.3181e-10	1.6678e-09	0.137	0.955162	0.814	1	0.773578	0.0466132	0.692968
FOXO4_GGTGGCACGACTGCAGAACT	FOXO4_GGTGGCACGACTGCAGAACT	GGTGGCACGACTGCAGAACT	4303	FOXO4	3.35435	1	1	3.0327e-20	3.154e-18	0.137	0.955162	0.814	1	0.773578	0.0466132	0.692968
THYN1_GCCCGCCAGTGCGAGCGCAA	THYN1_GCCCGCCAGTGCGAGCGCAA	GCCCGCCAGTGCGAGCGCAA	29087	THYN1	1.26703	1	1	5.963e-12	4.0212e-11	0.224	0.955162	1	1	0.773431	0.0830796	1
THYN1_GCGAGCGCAACGGAGGTCGA	THYN1_GCGAGCGCAACGGAGGTCGA	GCGAGCGCAACGGAGGTCGA	29087	THYN1	0.773431	0.99999	1	6.7763e-06	2.0337e-05	0.224	0.955162	1	1	0.773431	0.0830796	1
THYN1_GCTGTCCCACTGCACCCTGG	THYN1_GCTGTCCCACTGCACCCTGG	GCTGTCCCACTGCACCCTGG	29087	THYN1	0.888947	0.99927	1	0.00072643	0.0018402	0.224	0.955162	1	1	0.773431	0.0830796	1
THYN1_GGGGAGGACTACAACCCCCA	THYN1_GGGGAGGACTACAACCCCCA	GGGGAGGACTACAACCCCCA	29087	THYN1	0.424784	0.99956	1	0.00044467	0.0011446	0.224	0.955162	1	1	0.773431	0.0830796	1
THYN1_GTGCCAGGCGGGCTCCCAAG	THYN1_GTGCCAGGCGGGCTCCCAAG	GTGCCAGGCGGGCTCCCAAG	29087	THYN1	0.10805	0.6669	1	0.3331	0.66167	0.224	0.955162	1	1	0.773431	0.0830796	1
SATB2_GACCGGGAAAAGTTGCTCGG	SATB2_GACCGGGAAAAGTTGCTCGG	GACCGGGAAAAGTTGCTCGG	23314	SATB2	6.35723	1	1	5.0478e-19	2.8587e-17	0.009	0.684198	0.426	0.93131	0.772637	0.00300932	0.243747
SATB2_GCCCCTAGGCGCACTCGTCC	SATB2_GCCCCTAGGCGCACTCGTCC	GCCCCTAGGCGCACTCGTCC	23314	SATB2	-1.40191	1.6484e-14	3.0334e-13	1	1	0.009	0.684198	0.426	0.93131	0.772637	0.00300932	0.243747
SATB2_GCGCGCCGAGCCGAACGTCC	SATB2_GCGCGCCGAGCCGAACGTCC	GCGCGCCGAGCCGAACGTCC	23314	SATB2	0.715013	1	1	4.4416e-09	1.8939e-08	0.009	0.684198	0.426	0.93131	0.772637	0.00300932	0.243747
SATB2_GCGCGGCGGGCCGGGACGTT	SATB2_GCGCGGCGGGCCGGGACGTT	GCGCGGCGGGCCGGGACGTT	23314	SATB2	3.47706	1	1	3.5853e-19	2.1808e-17	0.009	0.684198	0.426	0.93131	0.772637	0.00300932	0.243747
SATB2_GCGGCGGCACGAAGCGCGGC	SATB2_GCGGCGGCACGAAGCGCGGC	GCGGCGGCACGAAGCGCGGC	23314	SATB2	0.772637	0.99977	1	0.00022719	0.00059827	0.009	0.684198	0.426	0.93131	0.772637	0.00300932	0.243747
SH3GLB2_Gaagccgggcggagtcggag	SH3GLB2_Gaagccgggcggagtcggag	Gaagccgggcggagtcggag	56904	SH3GLB2	-0.558862	3.2925e-07	1.3027e-06	1	1	0.073	0.93589	0.578	0.970535	0.77155	0.0184581	0.372967
SH3GLB2_GAGGCCGGCCCAATCCGCGG	SH3GLB2_GAGGCCGGCCCAATCCGCGG	GAGGCCGGCCCAATCCGCGG	56904	SH3GLB2	-1.4112	9.4428e-10	5.3739e-09	1	1	0.073	0.93589	0.578	0.970535	0.77155	0.0184581	0.372967
SH3GLB2_GcagtggggcggagCTACAT	SH3GLB2_GcagtggggcggagCTACAT	GcagtggggcggagCTACAT	56904	SH3GLB2	4.59239	1	1	1.0452e-17	3.3796e-16	0.073	0.93589	0.578	0.970535	0.77155	0.0184581	0.372967
SH3GLB2_Ggcggagcgagagggcagtg	SH3GLB2_Ggcggagcgagagggcagtg	Ggcggagcgagagggcagtg	56904	SH3GLB2	0.77155	1	1	1.507e-12	1.1467e-11	0.073	0.93589	0.578	0.970535	0.77155	0.0184581	0.372967
SH3GLB2_Ggggcgggacgggacggcag	SH3GLB2_Ggggcgggacgggacggcag	Ggggcgggacgggacggcag	56904	SH3GLB2	0.867285	1	1	9.3638e-14	9.234e-13	0.073	0.93589	0.578	0.970535	0.77155	0.0184581	0.372967
SMYD5_GAACCCCGCCTCGACCTGAG	SMYD5_GAACCCCGCCTCGACCTGAG	GAACCCCGCCTCGACCTGAG	10322	SMYD5	0.304063	1	1	4.4831e-08	1.6905e-07	0.001	0.160884	1	1	0.771258	0.00131172	1
SMYD5_GAACCTAAATTCAGACTTGG	SMYD5_GAACCTAAATTCAGACTTGG	GAACCTAAATTCAGACTTGG	10322	SMYD5	0.643548	1	1	1.442e-08	5.772e-08	0.001	0.160884	1	1	0.771258	0.00131172	1
SMYD5_GCACACAGACTCTGATACAG	SMYD5_GCACACAGACTCTGATACAG	GCACACAGACTCTGATACAG	10322	SMYD5	0.771258	1	1	5.4421e-09	2.2991e-08	0.001	0.160884	1	1	0.771258	0.00131172	1
SMYD5_GGCCTCAGGGGCACTCTCGC	SMYD5_GGCCTCAGGGGCACTCTCGC	GGCCTCAGGGGCACTCTCGC	10322	SMYD5	1.12075	1	1	3.0045e-08	1.1588e-07	0.001	0.160884	1	1	0.771258	0.00131172	1
SMYD5_GGTTAAGGGTCATAAGGCGG	SMYD5_GGTTAAGGGTCATAAGGCGG	GGTTAAGGGTCATAAGGCGG	10322	SMYD5	0.808976	1	1	4.3542e-12	3.0227e-11	0.001	0.160884	1	1	0.771258	0.00131172	1
NRG2_GACAGTGGGGGTGGTGCGTG	NRG2_GACAGTGGGGGTGGTGCGTG	GACAGTGGGGGTGGTGCGTG	9542	NRG2	1.44203	1	1	7.0062e-13	5.6729e-12	0.227	0.955162	0.349	0.93131	0.770936	0.0878727	0.177422
NRG2_GCTGGCCATGGCAACCTCTC	NRG2_GCTGGCCATGGCAACCTCTC	GCTGGCCATGGCAACCTCTC	9542	NRG2	0.614198	0.99883	1	0.0011734	0.0029256	0.227	0.955162	0.349	0.93131	0.770936	0.0878727	0.177422
NRG2_GGATTCCTCCCGCGCCCCTG	NRG2_GGATTCCTCCCGCGCCCCTG	GGATTCCTCCCGCGCCCCTG	9542	NRG2	-1.4879	1.7271e-15	4.5083e-14	1	1	0.227	0.955162	0.349	0.93131	0.770936	0.0878727	0.177422
NRG2_GGGGAGCGCGGCTTCTGCAG	NRG2_GGGGAGCGCGGCTTCTGCAG	GGGGAGCGCGGCTTCTGCAG	9542	NRG2	0.770936	1	1	2.773e-08	1.0741e-07	0.227	0.955162	0.349	0.93131	0.770936	0.0878727	0.177422
NRG2_GTCTGCCCCCGGACCGAGTA	NRG2_GTCTGCCCCCGGACCGAGTA	GTCTGCCCCCGGACCGAGTA	9542	NRG2	0.805038	1	1	4.3944e-11	2.5457e-10	0.227	0.955162	0.349	0.93131	0.770936	0.0878727	0.177422
DLST_GCGGAGCGAACCACTGGCAG	DLST_GCGGAGCGAACCACTGGCAG	GCGGAGCGAACCACTGGCAG	1743	DLST	-0.38852	9.8224e-06	3.2886e-05	0.99999	1	0.185	0.955162	0.335	0.93131	0.770653	0.0661114	0.16311
DLST_GGAGTCCCGCTCTCTGGAGC	DLST_GGAGTCCCGCTCTCTGGAGC	GGAGTCCCGCTCTCTGGAGC	1743	DLST	-1.03426	1.0557e-15	3.0176e-14	1	1	0.185	0.955162	0.335	0.93131	0.770653	0.0661114	0.16311
DLST_GGCGCAGGAGTCCCGCTCTC	DLST_GGCGCAGGAGTCCCGCTCTC	GGCGCAGGAGTCCCGCTCTC	1743	DLST	1.93938	1	1	7.8253e-10	3.7216e-09	0.185	0.955162	0.335	0.93131	0.770653	0.0661114	0.16311
DLST_GGGGCCCCAAGAGCGCCTTA	DLST_GGGGCCCCAAGAGCGCCTTA	GGGGCCCCAAGAGCGCCTTA	1743	DLST	2.4803	1	1	7.9395e-11	4.3941e-10	0.185	0.955162	0.335	0.93131	0.770653	0.0661114	0.16311
DLST_GTCTGGAGCAGGCAACCCTA	DLST_GTCTGGAGCAGGCAACCCTA	GTCTGGAGCAGGCAACCCTA	1743	DLST	0.770653	1	1	2.483e-12	1.8127e-11	0.185	0.955162	0.335	0.93131	0.770653	0.0661114	0.16311
LHX2_GCGCGCGCCTAGCCCAGCCC	LHX2_GCGCGCGCCTAGCCCAGCCC	GCGCGCGCCTAGCCCAGCCC	9355	LHX2	0.229166	0.99924	1	0.00076316	0.0019307	0.224	0.955162	0.944	1	0.770239	0.083458	0.934081
LHX2_GGAAGGCGGGAGACCCAAga	LHX2_GGAAGGCGGGAGACCCAAga	GGAAGGCGGGAGACCCAAga	9355	LHX2	-0.230623	0.040677	0.096965	0.95932	1	0.224	0.955162	0.944	1	0.770239	0.083458	0.934081
LHX2_GGCCCTGGCAGCGCGTGCTC	LHX2_GGCCCTGGCAGCGCGTGCTC	GGCCCTGGCAGCGCGTGCTC	9355	LHX2	1.40615	1	1	8.4715e-15	1.0723e-13	0.224	0.955162	0.944	1	0.770239	0.083458	0.934081
LHX2_GGGCTGTAGAAAAGGCGCGG	LHX2_GGGCTGTAGAAAAGGCGCGG	GGGCTGTAGAAAAGGCGCGG	9355	LHX2	0.797713	1	1	9.2828e-10	4.3626e-09	0.224	0.955162	0.944	1	0.770239	0.083458	0.934081
LHX2_GTCAGGCGCGGCTGTAGAAA	LHX2_GTCAGGCGCGGCTGTAGAAA	GTCAGGCGCGGCTGTAGAAA	9355	LHX2	0.770239	1	1	1.3931e-07	4.9653e-07	0.224	0.955162	0.944	1	0.770239	0.083458	0.934081
MCM3_GACGAGCAAACTGACCAATA	MCM3_GACGAGCAAACTGACCAATA	GACGAGCAAACTGACCAATA	4172	MCM3	-0.119545	0.013218	0.033051	0.98678	1	0.172	0.955162	0.814	1	0.769958	0.0607002	0.693226
MCM3_GGACCAATAGGGCTGAGAGG	MCM3_GGACCAATAGGGCTGAGAGG	GGACCAATAGGGCTGAGAGG	4172	MCM3	1.37979	1	1	1.1574e-12	8.9961e-12	0.172	0.955162	0.814	1	0.769958	0.0607002	0.693226
MCM3_GGGCGGGAAACGTACCATCC	MCM3_GGGCGGGAAACGTACCATCC	GGGCGGGAAACGTACCATCC	4172	MCM3	0.900518	1	1	3.3729e-10	1.6938e-09	0.172	0.955162	0.814	1	0.769958	0.0607002	0.693226
MCM3_GGGTACGTTTCCCGCCACCG	MCM3_GGGTACGTTTCCCGCCACCG	GGGTACGTTTCCCGCCACCG	4172	MCM3	0.769958	1	1	4.7515e-10	2.334e-09	0.172	0.955162	0.814	1	0.769958	0.0607002	0.693226
MCM3_GGGTCATTGAGCAGCTGGAG	MCM3_GGGTCATTGAGCAGCTGGAG	GGGTCATTGAGCAGCTGGAG	4172	MCM3	-0.136518	0.037421	0.08955	0.96258	1	0.172	0.955162	0.814	1	0.769958	0.0607002	0.693226
DENND4C_GACGCTGAGGAGGGGATCGG	DENND4C_GACGCTGAGGAGGGGATCGG	GACGCTGAGGAGGGGATCGG	55667	DENND4C	1.38757	1	1	2.358e-15	3.4718e-14	0.08	0.949297	0.854	1	0.769861	0.0213894	0.756572
DENND4C_GAGGGGATCGGAGGCCCGCA	DENND4C_GAGGGGATCGGAGGCCCGCA	GAGGGGATCGGAGGCCCGCA	55667	DENND4C	0.517099	1	1	7.3672e-08	2.7093e-07	0.08	0.949297	0.854	1	0.769861	0.0213894	0.756572
DENND4C_GCAGACTGGCGGTGTGATGT	DENND4C_GCAGACTGGCGGTGTGATGT	GCAGACTGGCGGTGTGATGT	55667	DENND4C	-0.756393	2.0771e-07	8.4378e-07	1	1	0.08	0.949297	0.854	1	0.769861	0.0213894	0.756572
DENND4C_GCCGCGCGAACGCTGAGGAG	DENND4C_GCCGCGCGAACGCTGAGGAG	GCCGCGCGAACGCTGAGGAG	55667	DENND4C	0.769861	1	1	3.957e-08	1.5032e-07	0.08	0.949297	0.854	1	0.769861	0.0213894	0.756572
DENND4C_GCTCGGCCGCGCGAACGCTG	DENND4C_GCTCGGCCGCGCGAACGCTG	GCTCGGCCGCGCGAACGCTG	55667	DENND4C	1.29812	1	1	1.8588e-10	9.7055e-10	0.08	0.949297	0.854	1	0.769861	0.0213894	0.756572
CCDC53_GAATCCCAGAATGCCGAGCG	CCDC53_GAATCCCAGAATGCCGAGCG	GAATCCCAGAATGCCGAGCG	no_gid	CCDC53	1.20975	1	1	1.7385e-11	1.08e-10	0.187	0.955162	0.366	0.93131	0.769853	0.066553	0.184957
CCDC53_GCCGCCGAGTGATTAGTGAG	CCDC53_GCCGCCGAGTGATTAGTGAG	GCCGCCGAGTGATTAGTGAG	no_gid	CCDC53	0.769853	1	1	8.1563e-10	3.8692e-09	0.187	0.955162	0.366	0.93131	0.769853	0.066553	0.184957
CCDC53_GCCGGAGGCGGGCACTTGGG	CCDC53_GCCGGAGGCGGGCACTTGGG	GCCGGAGGCGGGCACTTGGG	no_gid	CCDC53	-0.730116	5.0855e-11	3.6935e-10	1	1	0.187	0.955162	0.366	0.93131	0.769853	0.066553	0.184957
CCDC53_GCCTCCTCGCTCGGCATTCT	CCDC53_GCCTCCTCGCTCGGCATTCT	GCCTCCTCGCTCGGCATTCT	no_gid	CCDC53	2.69135	1	1	2.7289e-18	1.1241e-16	0.187	0.955162	0.366	0.93131	0.769853	0.066553	0.184957
CCDC53_GTGTGACGTCAATTTCGGGG	CCDC53_GTGTGACGTCAATTTCGGGG	GTGTGACGTCAATTTCGGGG	no_gid	CCDC53	-0.869897	3.0726e-10	1.9112e-09	1	1	0.187	0.955162	0.366	0.93131	0.769853	0.066553	0.184957
MAN1B1_GCCCACGTGGTTCGCCTCAT	MAN1B1_GCCCACGTGGTTCGCCTCAT	GCCCACGTGGTTCGCCTCAT	11253	MAN1B1	1.83014	1	1	1.496e-08	5.9769e-08	0.229	0.955162	0.94	1	0.769211	0.0886593	0.931595
MAN1B1_GCGCAATGAACCTGAGGGCA	MAN1B1_GCGCAATGAACCTGAGGGCA	GCGCAATGAACCTGAGGGCA	11253	MAN1B1	0.769211	1	1	1.5654e-11	9.8098e-11	0.229	0.955162	0.94	1	0.769211	0.0886593	0.931595
MAN1B1_GCGTACGGGGCTGCGTCCTA	MAN1B1_GCGTACGGGGCTGCGTCCTA	GCGTACGGGGCTGCGTCCTA	11253	MAN1B1	-0.127586	0.032417	0.078079	0.96758	1	0.229	0.955162	0.94	1	0.769211	0.0886593	0.931595
MAN1B1_GCGTCCGGCAGCGCCTGCCC	MAN1B1_GCGTCCGGCAGCGCCTGCCC	GCGTCCGGCAGCGCCTGCCC	11253	MAN1B1	1.26417	1	1	8.4551e-17	1.9673e-15	0.229	0.955162	0.94	1	0.769211	0.0886593	0.931595
MAN1B1_GCGTGCGCTGCGTCTCTATG	MAN1B1_GCGTGCGCTGCGTCTCTATG	GCGTGCGCTGCGTCTCTATG	11253	MAN1B1	0.742365	0.99874	1	0.0012578	0.0031281	0.229	0.955162	0.94	1	0.769211	0.0886593	0.931595
BAG4_GCCCGAAAGCTGAGGGACGG	BAG4_GCCCGAAAGCTGAGGGACGG	GCCCGAAAGCTGAGGGACGG	9530	BAG4	1.04992	0.99999	1	1.4628e-05	4.2565e-05	0.313	0.975376	0.882	1	0.768596	0.110661	0.803302
BAG4_GCGAATGGAGAGCAGCGAAG	BAG4_GCGAATGGAGAGCAGCGAAG	GCGAATGGAGAGCAGCGAAG	9530	BAG4	0.845992	1	1	1.6242e-06	5.1646e-06	0.313	0.975376	0.882	1	0.768596	0.110661	0.803302
BAG4_GCGGGGCAGCCGTACCGTTG	BAG4_GCGGGGCAGCCGTACCGTTG	GCGGGGCAGCCGTACCGTTG	9530	BAG4	-0.140812	0.054162	0.1275	0.94584	1	0.313	0.975376	0.882	1	0.768596	0.110661	0.803302
BAG4_GCGGGGTTCGGCAGCAGAAG	BAG4_GCGGGGTTCGGCAGCAGAAG	GCGGGGTTCGGCAGCAGAAG	9530	BAG4	-0.230263	0.026556	0.064509	0.97344	1	0.313	0.975376	0.882	1	0.768596	0.110661	0.803302
BAG4_GGACGACGCCAGCCAATCCC	BAG4_GGACGACGCCAGCCAATCCC	GGACGACGCCAGCCAATCCC	9530	BAG4	0.691199	0.99999	1	1.2197e-05	3.5758e-05	0.313	0.975376	0.882	1	0.768596	0.110661	0.803302
BAG4_GGCCGAACCCCGAAAGCTGA	BAG4_GGCCGAACCCCGAAAGCTGA	GGCCGAACCCCGAAAGCTGA	9530	BAG4	2.33586	1	1	4.3789e-07	1.4776e-06	0.313	0.975376	0.882	1	0.768596	0.110661	0.803302
ABI1_GCGAGAGAACGAGGTTCAGG	ABI1_GCGAGAGAACGAGGTTCAGG	GCGAGAGAACGAGGTTCAGG	10006	ABI1	1.45647	1	1	1.2278e-17	3.8623e-16	0.049	0.933835	1	1	0.768557	0.0121178	1
ABI1_GCGCAGAAAGCGGAGACCGA	ABI1_GCGCAGAAAGCGGAGACCGA	GCGCAGAAAGCGGAGACCGA	10006	ABI1	0.768557	1	1	2.9995e-12	2.1523e-11	0.049	0.933835	1	1	0.768557	0.0121178	1
ABI1_GGCTGCACGAAGGGGGTGGA	ABI1_GGCTGCACGAAGGGGGTGGA	GGCTGCACGAAGGGGGTGGA	10006	ABI1	1.59187	1	1	2.9143e-17	8.0723e-16	0.049	0.933835	1	1	0.768557	0.0121178	1
ABI1_GGGGAATTGTAGTCTCTCCT	ABI1_GGGGAATTGTAGTCTCTCCT	GGGGAATTGTAGTCTCTCCT	10006	ABI1	0.079718	0.82365	1	0.17635	0.3636	0.049	0.933835	1	1	0.768557	0.0121178	1
ABI1_GTCAGGCGGCTGCACGAAGG	ABI1_GTCAGGCGGCTGCACGAAGG	GTCAGGCGGCTGCACGAAGG	10006	ABI1	-0.0361512	0.44181	0.92271	0.55819	1	0.049	0.933835	1	1	0.768557	0.0121178	1
APP_GCAAGGGCGCGTGCACCTGT	APP_GCAAGGGCGCGTGCACCTGT	GCAAGGGCGCGTGCACCTGT	351	APP	0.954986	1	1	7.5303e-11	4.1822e-10	0.133	0.955162	0.844	1	0.767469	0.0437425	0.735258
APP_GCCCGGCCGACGGCCCACCT	APP_GCCCGGCCGACGGCCCACCT	GCCCGGCCGACGGCCCACCT	351	APP	-0.457866	8.0287e-08	3.4398e-07	1	1	0.133	0.955162	0.844	1	0.767469	0.0437425	0.735258
APP_GGAGGGACGGTGCAGGATCA	APP_GGAGGGACGGTGCAGGATCA	GGAGGGACGGTGCAGGATCA	351	APP	1.95699	1	1	5.8935e-18	2.1137e-16	0.133	0.955162	0.844	1	0.767469	0.0437425	0.735258
APP_GGCCGCTAGGGGTCTCTCTC	APP_GGCCGCTAGGGGTCTCTCTC	GGCCGCTAGGGGTCTCTCTC	351	APP	0.767469	1	1	1.4633e-12	1.115e-11	0.133	0.955162	0.844	1	0.767469	0.0437425	0.735258
APP_GTGGGCCGTCGGCCGGGGAG	APP_GTGGGCCGTCGGCCGGGGAG	GTGGGCCGTCGGCCGGGGAG	351	APP	0.0207618	0.61338	1	0.38662	0.76146	0.133	0.955162	0.844	1	0.767469	0.0437425	0.735258
KIF1C_GAAGAACAGGGAAACGTCGG	KIF1C_GAAGAACAGGGAAACGTCGG	GAAGAACAGGGAAACGTCGG	10749	KIF1C	2.4199	1	1	4.95e-14	5.2127e-13	0.259	0.955162	0.941	1	0.767233	0.0855655	0.938988
KIF1C_GCCCCTGGACGCGCCTCCAA	KIF1C_GCCCCTGGACGCGCCTCCAA	GCCCCTGGACGCGCCTCCAA	10749	KIF1C	1.66525	1	1	8.1415e-08	2.9796e-07	0.259	0.955162	0.941	1	0.767233	0.0855655	0.938988
KIF1C_GCCGAGCTGCGGACGCAGAA	KIF1C_GCCGAGCTGCGGACGCAGAA	GCCGAGCTGCGGACGCAGAA	10749	KIF1C	0.151525	0.90096	1	0.099042	0.20967	0.259	0.955162	0.941	1	0.767233	0.0855655	0.938988
KIF1C_Gcgggcagcgcgagctgggg	KIF1C_Gcgggcagcgcgagctgggg	Gcgggcagcgcgagctgggg	10749	KIF1C	0.605404	0.99928	1	0.00071606	0.0018151	0.259	0.955162	0.941	1	0.767233	0.0855655	0.938988
KIF1C_GGCCCAGCGAGCGGGAACGT	KIF1C_GGCCCAGCGAGCGGGAACGT	GGCCCAGCGAGCGGGAACGT	10749	KIF1C	0.929062	1	1	2.6849e-08	1.0416e-07	0.259	0.955162	0.941	1	0.767233	0.0855655	0.938988
KIF1C_Gggtacgcgcggtcccggga	KIF1C_Gggtacgcgcggtcccggga	Gggtacgcgcggtcccggga	10749	KIF1C	-0.380538	0.0019946	0.0053538	0.99801	1	0.259	0.955162	0.941	1	0.767233	0.0855655	0.938988
STX6_GCACCCCGCTCACGTGACCA	STX6_GCACCCCGCTCACGTGACCA	GCACCCCGCTCACGTGACCA	10228	STX6	0.944223	1	1	7.0131e-07	2.3123e-06	0.291	0.961102	0.874	1	0.76683	0.126241	0.815129
STX6_GCGTAAGCCCCGCCCACTGG	STX6_GCGTAAGCCCCGCCCACTGG	GCGTAAGCCCCGCCCACTGG	10228	STX6	0.76683	1	1	2.651e-13	2.3507e-12	0.291	0.961102	0.874	1	0.76683	0.126241	0.815129
STX6_GCTCCTCCCGAAGCGTCGGA	STX6_GCTCCTCCCGAAGCGTCGGA	GCTCCTCCCGAAGCGTCGGA	10228	STX6	1.63069	1	1	2.7521e-11	1.6471e-10	0.291	0.961102	0.874	1	0.76683	0.126241	0.815129
STX6_GGGTGCGGAAGTCGTGTTTC	STX6_GGGTGCGGAAGTCGTGTTTC	GGGTGCGGAAGTCGTGTTTC	10228	STX6	-0.334727	3.7975e-06	1.3253e-05	1	1	0.291	0.961102	0.874	1	0.76683	0.126241	0.815129
STX6_GTGCCCTGGTCACGTGAGCG	STX6_GTGCCCTGGTCACGTGAGCG	GTGCCCTGGTCACGTGAGCG	10228	STX6	0.235374	0.97894	1	0.021056	0.04732	0.291	0.961102	0.874	1	0.76683	0.126241	0.815129
MTMR3_GAAGCCCAGCGGAGCAAGAA	MTMR3_GAAGCCCAGCGGAGCAAGAA	GAAGCCCAGCGGAGCAAGAA	8897	MTMR3	-0.504497	4.8622e-06	1.6801e-05	1	1	0.22	0.955162	0.783	1	0.765832	0.0814393	0.6573
MTMR3_GGCAAGAATGGCTAGACAGA	MTMR3_GGCAAGAATGGCTAGACAGA	GGCAAGAATGGCTAGACAGA	8897	MTMR3	3.28007	1	1	4.0204e-19	2.3866e-17	0.22	0.955162	0.783	1	0.765832	0.0814393	0.6573
MTMR3_GTAGACAGATGGGAAATGGG	MTMR3_GTAGACAGATGGGAAATGGG	GTAGACAGATGGGAAATGGG	8897	MTMR3	0.765832	1	1	3.6025e-06	1.1073e-05	0.22	0.955162	0.783	1	0.765832	0.0814393	0.6573
MTMR3_GTAGCCATTCTTGCTCCGCT	MTMR3_GTAGCCATTCTTGCTCCGCT	GTAGCCATTCTTGCTCCGCT	8897	MTMR3	-0.147937	0.010709	0.026995	0.98929	1	0.22	0.955162	0.783	1	0.765832	0.0814393	0.6573
MTMR3_Gtcctgaccacaattgcagg	MTMR3_Gtcctgaccacaattgcagg	Gtcctgaccacaattgcagg	8897	MTMR3	1.64823	1	1	1.7785e-08	7.0355e-08	0.22	0.955162	0.783	1	0.765832	0.0814393	0.6573
MCL1_GACTCAGAGCCTCCGAAGAC	MCL1_GACTCAGAGCCTCCGAAGAC	GACTCAGAGCCTCCGAAGAC	4170	MCL1	0.927592	1	1	1.6353e-17	4.9092e-16	0.266	0.955162	0.614	0.977388	0.765807	0.110595	0.412496
MCL1_GagcggggcctTCCGGTCTT	MCL1_GagcggggcctTCCGGTCTT	GagcggggcctTCCGGTCTT	4170	MCL1	-0.625191	1.3292e-06	4.8957e-06	1	1	0.266	0.955162	0.614	0.977388	0.765807	0.110595	0.412496
MCL1_GAGTGCCGGTTACGTAACGG	MCL1_GAGTGCCGGTTACGTAACGG	GAGTGCCGGTTACGTAACGG	4170	MCL1	-0.611034	9.7437e-07	3.6441e-06	1	1	0.266	0.955162	0.614	0.977388	0.765807	0.110595	0.412496
MCL1_GggggcctTCCGGTCTTCGG	MCL1_GggggcctTCCGGTCTTCGG	GggggcctTCCGGTCTTCGG	4170	MCL1	1.07376	1	1	2.4281e-08	9.4623e-08	0.266	0.955162	0.614	0.977388	0.765807	0.110595	0.412496
MCL1_GTGGCGCCACCCCGTAGGAC	MCL1_GTGGCGCCACCCCGTAGGAC	GTGGCGCCACCCCGTAGGAC	4170	MCL1	0.765807	1	1	4.1092e-10	2.0409e-09	0.266	0.955162	0.614	0.977388	0.765807	0.110595	0.412496
ACTR1B_GACCTGGCCCGATTGACAGC	ACTR1B_GACCTGGCCCGATTGACAGC	GACCTGGCCCGATTGACAGC	10120	ACTR1B	0.76314	1	1	3.6189e-09	1.5598e-08	0.064	0.93589	0.262	0.93131	0.76314	0.0159364	0.111266
ACTR1B_GGCCAGGTGGGAGCGATGAT	ACTR1B_GGCCAGGTGGGAGCGATGAT	GGCCAGGTGGGAGCGATGAT	10120	ACTR1B	0.91932	1	1	1.6191e-08	6.4425e-08	0.064	0.93589	0.262	0.93131	0.76314	0.0159364	0.111266
ACTR1B_GGCCCCGCGGGGCTTTCTGG	ACTR1B_GGCCCCGCGGGGCTTTCTGG	GGCCCCGCGGGGCTTTCTGG	10120	ACTR1B	-1.31461	1.3902e-16	5.9626e-15	1	1	0.064	0.93589	0.262	0.93131	0.76314	0.0159364	0.111266
ACTR1B_GGGCGGCAGAAAGTGGAGCT	ACTR1B_GGGCGGCAGAAAGTGGAGCT	GGGCGGCAGAAAGTGGAGCT	10120	ACTR1B	0.627831	1	1	3.2066e-09	1.3922e-08	0.064	0.93589	0.262	0.93131	0.76314	0.0159364	0.111266
ACTR1B_GGGGGCTGGCTGCGCGAAGG	ACTR1B_GGGGGCTGGCTGCGCGAAGG	GGGGGCTGGCTGCGCGAAGG	10120	ACTR1B	2.93138	1	1	4.6663e-14	4.9456e-13	0.064	0.93589	0.262	0.93131	0.76314	0.0159364	0.111266
TTC1_GAAATGTAGCGAAACTCTCA	TTC1_GAAATGTAGCGAAACTCTCA	GAAATGTAGCGAAACTCTCA	7265	TTC1	-1.32509	1.1953e-16	5.2582e-15	1	1	0.117	0.954488	0.176	0.918718	0.763128	0.0370735	0.0676409
TTC1_GCGGCGTGACATTTGAGAGA	TTC1_GCGGCGTGACATTTGAGAGA	GCGGCGTGACATTTGAGAGA	7265	TTC1	2.34417	1	1	3.97e-17	1.0446e-15	0.117	0.954488	0.176	0.918718	0.763128	0.0370735	0.0676409
TTC1_GGAGAGATGGTTGCCATCTT	TTC1_GGAGAGATGGTTGCCATCTT	GGAGAGATGGTTGCCATCTT	7265	TTC1	2.78543	1	1	1.6968e-15	2.6085e-14	0.117	0.954488	0.176	0.918718	0.763128	0.0370735	0.0676409
TTC1_GGCTGTGTGACGTCATTGTA	TTC1_GGCTGTGTGACGTCATTGTA	GGCTGTGTGACGTCATTGTA	7265	TTC1	0.763128	1	1	6.0379e-08	2.2408e-07	0.117	0.954488	0.176	0.918718	0.763128	0.0370735	0.0676409
TTC1_GTGGTTGCCATCTTGGGTTA	TTC1_GTGGTTGCCATCTTGGGTTA	GTGGTTGCCATCTTGGGTTA	7265	TTC1	-2.02561	7.2296e-13	8.0157e-12	1	1	0.117	0.954488	0.176	0.918718	0.763128	0.0370735	0.0676409
FXN_GAGAGTGGGGCCAACTCTGC	FXN_GAGAGTGGGGCCAACTCTGC	GAGAGTGGGGCCAACTCTGC	2395	FXN	-0.26189	0.0021399	0.0057272	0.99786	1	0.245	0.955162	0.913	1	0.762861	0.0967574	0.903583
FXN_GCAGCTAGAGGTTAGACCTC	FXN_GCAGCTAGAGGTTAGACCTC	GCAGCTAGAGGTTAGACCTC	2395	FXN	1.63587	1	1	1.6098e-13	1.5022e-12	0.245	0.955162	0.913	1	0.762861	0.0967574	0.903583
FXN_GCGCAGGCACTCTTCTGTGG	FXN_GCGCAGGCACTCTTCTGTGG	GCGCAGGCACTCTTCTGTGG	2395	FXN	0.820743	1	1	2.1587e-13	1.9596e-12	0.245	0.955162	0.913	1	0.762861	0.0967574	0.903583
FXN_GGTGCTGCGGCGACCCCTGG	FXN_GGTGCTGCGGCGACCCCTGG	GGTGCTGCGGCGACCCCTGG	2395	FXN	0.0975478	0.90552	1	0.094481	0.20036	0.245	0.955162	0.913	1	0.762861	0.0967574	0.903583
FXN_GTGCGGCCCGCGGCTGTTCC	FXN_GTGCGGCCCGCGGCTGTTCC	GTGCGGCCCGCGGCTGTTCC	2395	FXN	0.762861	0.99985	1	0.00014547	0.00038921	0.245	0.955162	0.913	1	0.762861	0.0967574	0.903583
DTNA_GAATCTGACTTTGTCAGGGT	DTNA_GAATCTGACTTTGTCAGGGT	GAATCTGACTTTGTCAGGGT	1837	DTNA	0.762774	1	1	7.3913e-11	4.1133e-10	0.133	0.955162	0.384	0.93131	0.762774	0.0434941	0.204244
DTNA_GCACTACATCAGTGTATGAA	DTNA_GCACTACATCAGTGTATGAA	GCACTACATCAGTGTATGAA	1837	DTNA	1.92004	1	1	8.2804e-15	1.0515e-13	0.133	0.955162	0.384	0.93131	0.762774	0.0434941	0.204244
DTNA_GCTGACTTTGTCAGGGTGGG	DTNA_GCTGACTTTGTCAGGGTGGG	GCTGACTTTGTCAGGGTGGG	1837	DTNA	-0.532029	6.5498e-10	3.8349e-09	1	1	0.133	0.955162	0.384	0.93131	0.762774	0.0434941	0.204244
DTNA_GGCTGGATTCATTGCTACCA	DTNA_GGCTGGATTCATTGCTACCA	GGCTGGATTCATTGCTACCA	1837	DTNA	1.93005	1	1	8.7038e-15	1.0982e-13	0.133	0.955162	0.384	0.93131	0.762774	0.0434941	0.204244
DTNA_GGGTAACGGACCACATGATG	DTNA_GGGTAACGGACCACATGATG	GGGTAACGGACCACATGATG	1837	DTNA	-0.960317	3.2124e-10	1.9918e-09	1	1	0.133	0.955162	0.384	0.93131	0.762774	0.0434941	0.204244
YBX1_GACCCGAGAGGACGGGCAGA	YBX1_GACCCGAGAGGACGGGCAGA	GACCCGAGAGGACGGGCAGA	4904	YBX1	-0.437313	2.9345e-06	1.0359e-05	1	1	0.147	0.955162	0.699	0.988486	0.762652	0.0494778	0.540514
YBX1_GCACGCCCGAACGCTGGGCA	YBX1_GCACGCCCGAACGCTGGGCA	GCACGCCCGAACGCTGGGCA	4904	YBX1	1.78304	1	1	3.9001e-20	3.8533e-18	0.147	0.955162	0.699	0.988486	0.762652	0.0494778	0.540514
YBX1_GCGGAGGCAGGAACGGTTGT	YBX1_GCGGAGGCAGGAACGGTTGT	GCGGAGGCAGGAACGGTTGT	4904	YBX1	0.762652	1	1	4.2346e-10	2.0984e-09	0.147	0.955162	0.699	0.988486	0.762652	0.0494778	0.540514
YBX1_GcggccgcgcggggTCCACA	YBX1_GcggccgcgcggggTCCACA	GcggccgcgcggggTCCACA	4904	YBX1	-0.307487	0.00013635	0.00040815	0.99986	1	0.147	0.955162	0.699	0.988486	0.762652	0.0494778	0.540514
YBX1_GCTAGGGCGGGTCGCTCGTA	YBX1_GCTAGGGCGGGTCGCTCGTA	GCTAGGGCGGGTCGCTCGTA	4904	YBX1	1.2376	1	1	5.4287e-13	4.5019e-12	0.147	0.955162	0.699	0.988486	0.762652	0.0494778	0.540514
BAG3_GCACGCGCACGAGTCGGAAG	BAG3_GCACGCGCACGAGTCGGAAG	GCACGCGCACGAGTCGGAAG	9531	BAG3	0.760263	1	1	2.1134e-08	8.287e-08	0.533	0.986107	0.268	0.93131	0.760263	0.325652	0.113688
BAG3_GcggcTTCGGGGTCCGCCTG	BAG3_GcggcTTCGGGGTCCGCCTG	GcggcTTCGGGGTCCGCCTG	9531	BAG3	-1.44237	1.5643e-16	6.5593e-15	1	1	0.533	0.986107	0.268	0.93131	0.760263	0.325652	0.113688
BAG3_GGAAACCCGCCCGGGGCGCA	BAG3_GGAAACCCGCCCGGGGCGCA	GGAAACCCGCCCGGGGCGCA	9531	BAG3	0.831784	0.99853	1	0.0014719	0.0036368	0.533	0.986107	0.268	0.93131	0.760263	0.325652	0.113688
BAG3_GGAGCTCCGCCCTGAGTCAT	BAG3_GGAGCTCCGCCCTGAGTCAT	GGAGCTCCGCCCTGAGTCAT	9531	BAG3	1.05352	1	1	1.0736e-09	5.0025e-09	0.533	0.986107	0.268	0.93131	0.760263	0.325652	0.113688
BAG3_GGGCCCCAGTCCAGCTCGTC	BAG3_GGGCCCCAGTCCAGCTCGTC	GGGCCCCAGTCCAGCTCGTC	9531	BAG3	-0.687408	5.1152e-08	2.2492e-07	1	1	0.533	0.986107	0.268	0.93131	0.760263	0.325652	0.113688
MYCN_GAAAATCAGGGGAGGCGCCA	MYCN_GAAAATCAGGGGAGGCGCCA	GAAAATCAGGGGAGGCGCCA	4613	MYCN	2.17679	1	1	3.9795e-13	3.3959e-12	0.168	0.955162	0.745	0.995386	0.760076	0.0355824	0.490453
MYCN_GACCGCACTCGCAGCGGTGT	MYCN_GACCGCACTCGCAGCGGTGT	GACCGCACTCGCAGCGGTGT	4613	MYCN	1.33336	1	1	1.8508e-16	3.7839e-15	0.168	0.955162	0.745	0.995386	0.760076	0.0355824	0.490453
MYCN_GAGGGGGCATGCAGATGCAG	MYCN_GAGGGGGCATGCAGATGCAG	GAGGGGGCATGCAGATGCAG	4613	MYCN	1.59406	1	1	1.0723e-18	5.2372e-17	0.168	0.955162	0.745	0.995386	0.760076	0.0355824	0.490453
MYCN_GCAAGCCCGGGGGTCCAAAA	MYCN_GCAAGCCCGGGGGTCCAAAA	GCAAGCCCGGGGGTCCAAAA	4613	MYCN	-0.0960344	0.016278	0.0403	0.98372	1	0.168	0.955162	0.745	0.995386	0.760076	0.0355824	0.490453
MYCN_GCAGACAACCGCACTCGCAG	MYCN_GCAGACAACCGCACTCGCAG	GCAGACAACCGCACTCGCAG	4613	MYCN	-0.874454	2.778e-10	1.7406e-09	1	1	0.168	0.955162	0.745	0.995386	0.760076	0.0355824	0.490453
MYCN_GCCCCACACCGCTGCGAGTG	MYCN_GCCCCACACCGCTGCGAGTG	GCCCCACACCGCTGCGAGTG	4613	MYCN	0.333504	0.99997	1	2.7101e-05	7.7134e-05	0.168	0.955162	0.745	0.995386	0.760076	0.0355824	0.490453
MYCN_GCCCGGGGGTCCAAAAGGGC	MYCN_GCCCGGGGGTCCAAAAGGGC	GCCCGGGGGTCCAAAAGGGC	4613	MYCN	-1.68726	6.6664e-12	5.8146e-11	1	1	0.168	0.955162	0.745	0.995386	0.760076	0.0355824	0.490453
MYCN_GGGGCTGTGGCGCAGACAAG	MYCN_GGGGCTGTGGCGCAGACAAG	GGGGCTGTGGCGCAGACAAG	4613	MYCN	1.25632	1	1	3.8134e-10	1.9015e-09	0.168	0.955162	0.745	0.995386	0.760076	0.0355824	0.490453
MYCN_GGGGGCTGGGTTAGAAGCAT	MYCN_GGGGGCTGGGTTAGAAGCAT	GGGGGCTGGGTTAGAAGCAT	4613	MYCN	1.18665	1	1	4.9317e-10	2.4162e-09	0.168	0.955162	0.745	0.995386	0.760076	0.0355824	0.490453
MYCN_GTGGAAGAGGACGTTGTCGT	MYCN_GTGGAAGAGGACGTTGTCGT	GTGGAAGAGGACGTTGTCGT	4613	MYCN	-0.277381	0.00010357	0.00031319	0.9999	1	0.168	0.955162	0.745	0.995386	0.760076	0.0355824	0.490453
B4GALNT1_GAACCCCAGAGAGGCCAGAT	B4GALNT1_GAACCCCAGAGAGGCCAGAT	GAACCCCAGAGAGGCCAGAT	2583	B4GALNT1	-0.108758	0.0621	0.14528	0.9379	1	0.078	0.949297	0.946	1	0.759601	0.0205256	0.938468
B4GALNT1_GCGCCCCGGCGCCTTCTAGT	B4GALNT1_GCGCCCCGGCGCCTTCTAGT	GCGCCCCGGCGCCTTCTAGT	2583	B4GALNT1	1.25354	1	1	5.8774e-08	2.1855e-07	0.078	0.949297	0.946	1	0.759601	0.0205256	0.938468
B4GALNT1_GGGCGCGGAGGAAACTGCGG	B4GALNT1_GGGCGCGGAGGAAACTGCGG	GGGCGCGGAGGAAACTGCGG	2583	B4GALNT1	0.759601	1	1	3.2513e-10	1.6367e-09	0.078	0.949297	0.946	1	0.759601	0.0205256	0.938468
B4GALNT1_GGGTATCAGGCTATGACCTA	B4GALNT1_GGGTATCAGGCTATGACCTA	GGGTATCAGGCTATGACCTA	2583	B4GALNT1	0.635475	1	1	2.0657e-08	8.1137e-08	0.078	0.949297	0.946	1	0.759601	0.0205256	0.938468
B4GALNT1_GTGCACCAAGCGGCAGTTCG	B4GALNT1_GTGCACCAAGCGGCAGTTCG	GTGCACCAAGCGGCAGTTCG	2583	B4GALNT1	5.23348	1	1	2.7052e-15	3.9173e-14	0.078	0.949297	0.946	1	0.759601	0.0205256	0.938468
FAU_GAGCTCGCGCAGGACGGGGC	FAU_GAGCTCGCGCAGGACGGGGC	GAGCTCGCGCAGGACGGGGC	2197	FAU	0.750245	0.99997	1	2.9468e-05	8.3591e-05	0.252	0.955162	0.454	0.937544	0.758407	0.0820365	0.252597
FAU_GCACAGAAGGCTGGCGTAGC	FAU_GCACAGAAGGCTGGCGTAGC	GCACAGAAGGCTGGCGTAGC	2197	FAU	5.28122	1	1	1.9347e-19	1.3545e-17	0.252	0.955162	0.454	0.937544	0.758407	0.0820365	0.252597
FAU_GCAGGCAGCTCGCGCAGGAC	FAU_GCAGGCAGCTCGCGCAGGAC	GCAGGCAGCTCGCGCAGGAC	2197	FAU	-0.956501	6.6735e-15	1.4089e-13	1	1	0.252	0.955162	0.454	0.937544	0.758407	0.0820365	0.252597
FAU_GCGCACCGGCGAACCTGCCT	FAU_GCGCACCGGCGAACCTGCCT	GCGCACCGGCGAACCTGCCT	2197	FAU	1.00337	1	1	1.3265e-14	1.6033e-13	0.252	0.955162	0.454	0.937544	0.758407	0.0820365	0.252597
FAU_GCGGTGCGAGCGTAAAGGGG	FAU_GCGGTGCGAGCGTAAAGGGG	GCGGTGCGAGCGTAAAGGGG	2197	FAU	0.766568	0.98827	1	0.011726	0.026891	0.252	0.955162	0.454	0.937544	0.758407	0.0820365	0.252597
FAU_GTCGCCGGTGCGAGCGTAAA	FAU_GTCGCCGGTGCGAGCGTAAA	GTCGCCGGTGCGAGCGTAAA	2197	FAU	-0.725878	9.0712e-07	3.4068e-06	1	1	0.252	0.955162	0.454	0.937544	0.758407	0.0820365	0.252597
NCAPD2_GAAAGGGCCGCCTCTGAGTC	NCAPD2_GAAAGGGCCGCCTCTGAGTC	GAAAGGGCCGCCTCTGAGTC	9918	NCAPD2	1.33258	1	1	1.6951e-13	1.5739e-12	0.364	0.982043	1	1	0.757719	0.146744	1
NCAPD2_GAATCCGGCCAATCCCCGGC	NCAPD2_GAATCCGGCCAATCCCCGGC	GAATCCGGCCAATCCCCGGC	9918	NCAPD2	0.777699	1	1	2.5349e-06	7.9009e-06	0.364	0.982043	1	1	0.757719	0.146744	1
NCAPD2_Gacagcggaagactgttgtg	NCAPD2_Gacagcggaagactgttgtg	Gacagcggaagactgttgtg	9918	NCAPD2	1.0441	0.99983	1	0.00016508	0.00043994	0.364	0.982043	1	1	0.757719	0.146744	1
NCAPD2_GAGCAAGGCAGTTTTCAAGT	NCAPD2_GAGCAAGGCAGTTTTCAAGT	GAGCAAGGCAGTTTTCAAGT	9918	NCAPD2	0.113795	0.81741	1	0.18259	0.37563	0.364	0.982043	1	1	0.757719	0.146744	1
NCAPD2_GCGGCCAAGGAGGGATTCGC	NCAPD2_GCGGCCAAGGAGGGATTCGC	GCGGCCAAGGAGGGATTCGC	9918	NCAPD2	0.13295	0.82735	1	0.17265	0.35643	0.364	0.982043	1	1	0.757719	0.146744	1
NCAPD2_GTCTGAGTCTGGCAACGCGC	NCAPD2_GTCTGAGTCTGGCAACGCGC	GTCTGAGTCTGGCAACGCGC	9918	NCAPD2	0.737738	1	1	9.9511e-11	5.4176e-10	0.364	0.982043	1	1	0.757719	0.146744	1
RRAS2_GAGCGAGTGCGTGAGAGTGT	RRAS2_GAGCGAGTGCGTGAGAGTGT	GAGCGAGTGCGTGAGAGTGT	22800	RRAS2	0.527818	1	1	2.8812e-09	1.2585e-08	0.045	0.912933	1	1	0.757385	0.0112206	1
RRAS2_GCACTGGCTAGGGATTAGAG	RRAS2_GCACTGGCTAGGGATTAGAG	GCACTGGCTAGGGATTAGAG	22800	RRAS2	0.0505527	0.7673	1	0.2327	0.47207	0.045	0.912933	1	1	0.757385	0.0112206	1
RRAS2_GCGCACTCGCTCACTGGCTA	RRAS2_GCGCACTCGCTCACTGGCTA	GCGCACTCGCTCACTGGCTA	22800	RRAS2	0.96821	1	1	1.7926e-10	9.3783e-10	0.045	0.912933	1	1	0.757385	0.0112206	1
RRAS2_GGAGGTTCGGGAGGTAACCC	RRAS2_GGAGGTTCGGGAGGTAACCC	GGAGGTTCGGGAGGTAACCC	22800	RRAS2	0.757385	1	1	1.2852e-14	1.5615e-13	0.045	0.912933	1	1	0.757385	0.0112206	1
RRAS2_GGATTAGAGCGGTGTGTCCG	RRAS2_GGATTAGAGCGGTGTGTCCG	GGATTAGAGCGGTGTGTCCG	22800	RRAS2	1.77461	1	1	3.3656e-14	3.6819e-13	0.045	0.912933	1	1	0.757385	0.0112206	1
CDK5RAP1_GAATTCCATACAGCTTGCCT	CDK5RAP1_GAATTCCATACAGCTTGCCT	GAATTCCATACAGCTTGCCT	51654	CDK5RAP1	1.80291	1	1	4.9741e-17	1.2723e-15	0.198	0.955162	0.984	1	0.757292	0.0614674	0.967406
CDK5RAP1_GACAGGGCATAGTATTTTAG	CDK5RAP1_GACAGGGCATAGTATTTTAG	GACAGGGCATAGTATTTTAG	51654	CDK5RAP1	1.14617	1	1	5.389e-10	2.6224e-09	0.198	0.955162	0.984	1	0.757292	0.0614674	0.967406
CDK5RAP1_GACCCGGCCTGAAGTAGCGG	CDK5RAP1_GACCCGGCCTGAAGTAGCGG	GACCCGGCCTGAAGTAGCGG	51654	CDK5RAP1	1.00721	1	1	5.3504e-11	3.0528e-10	0.198	0.955162	0.984	1	0.757292	0.0614674	0.967406
CDK5RAP1_GGAAGGGAGAATCTGTCCCA	CDK5RAP1_GGAAGGGAGAATCTGTCCCA	GGAAGGGAGAATCTGTCCCA	51654	CDK5RAP1	0.20357	0.98686	1	0.013143	0.030025	0.198	0.955162	0.984	1	0.757292	0.0614674	0.967406
CDK5RAP1_Ggcaattgagctcctcaaag	CDK5RAP1_Ggcaattgagctcctcaaag	Ggcaattgagctcctcaaag	51654	CDK5RAP1	2.63444	1	1	3.7333e-14	4.0438e-13	0.198	0.955162	0.984	1	0.757292	0.0614674	0.967406
CDK5RAP1_GGTGGCGGTGCTGAACTTta	CDK5RAP1_GGTGGCGGTGCTGAACTTta	GGTGGCGGTGCTGAACTTta	51654	CDK5RAP1	-0.249743	0.00035843	0.0010295	0.99964	1	0.198	0.955162	0.984	1	0.757292	0.0614674	0.967406
CDK5RAP1_GTCAGAGTGTGCCACACCAT	CDK5RAP1_GTCAGAGTGTGCCACACCAT	GTCAGAGTGTGCCACACCAT	51654	CDK5RAP1	0.0425999	0.76088	1	0.23912	0.48451	0.198	0.955162	0.984	1	0.757292	0.0614674	0.967406
CDK5RAP1_GTGGACCCAAAGCTCCGTGG	CDK5RAP1_GTGGACCCAAAGCTCCGTGG	GTGGACCCAAAGCTCCGTGG	51654	CDK5RAP1	0.507369	0.99995	1	4.6067e-05	0.00012832	0.198	0.955162	0.984	1	0.757292	0.0614674	0.967406
AKAP5_GAGCGCCAATGCgagcggag	AKAP5_GAGCGCCAATGCgagcggag	GAGCGCCAATGCgagcggag	9495	AKAP5	-0.343854	8.7603e-05	0.00026658	0.99991	1	0.302	0.965451	0.761	0.995386	0.757153	0.132789	0.631392
AKAP5_GCAGGCAGCGCCAATGCgag	AKAP5_GCAGGCAGCGCCAATGCgag	GCAGGCAGCGCCAATGCgag	9495	AKAP5	0.757153	1	1	9.9105e-08	3.591e-07	0.302	0.965451	0.761	0.995386	0.757153	0.132789	0.631392
AKAP5_GCCTCGGCGCTGATGTGGTC	AKAP5_GCCTCGGCGCTGATGTGGTC	GCCTCGGCGCTGATGTGGTC	9495	AKAP5	1.0266	1	1	5.3036e-12	3.6167e-11	0.302	0.965451	0.761	0.995386	0.757153	0.132789	0.631392
AKAP5_GCGCCCGGGCGGAGCACGAT	AKAP5_GCGCCCGGGCGGAGCACGAT	GCGCCCGGGCGGAGCACGAT	9495	AKAP5	-0.415267	0.0038823	0.010161	0.99612	1	0.302	0.965451	0.761	0.995386	0.757153	0.132789	0.631392
AKAP5_GTGCTGCTGCAGGTGGGTCC	AKAP5_GTGCTGCTGCAGGTGGGTCC	GTGCTGCTGCAGGTGGGTCC	9495	AKAP5	0.911924	1	1	6.4509e-09	2.697e-08	0.302	0.965451	0.761	0.995386	0.757153	0.132789	0.631392
HPS4_GcgccgcggccgTCGAGCCG	HPS4_GcgccgcggccgTCGAGCCG	GcgccgcggccgTCGAGCCG	89781	HPS4	-0.948259	3.5343e-09	1.8349e-08	1	1	0.246	0.955162	0.705	0.988486	0.757085	0.117623	0.575059
HPS4_GCGGAGTTCGAGTCTGACAG	HPS4_GCGGAGTTCGAGTCTGACAG	GCGGAGTTCGAGTCTGACAG	89781	HPS4	0.28509	0.99976	1	0.00024132	0.00063391	0.246	0.955162	0.705	0.988486	0.757085	0.117623	0.575059
HPS4_GCTCCGCGGCTCGAcggccg	HPS4_GCTCCGCGGCTCGAcggccg	GCTCCGCGGCTCGAcggccg	89781	HPS4	5.54089	1	1	1.0083e-17	3.2736e-16	0.246	0.955162	0.705	0.988486	0.757085	0.117623	0.575059
HPS4_GGCGGCGCTGGAATCCTGGC	HPS4_GGCGGCGCTGGAATCCTGGC	GGCGGCGCTGGAATCCTGGC	89781	HPS4	1.22908	1	1	1.5493e-11	9.7179e-11	0.246	0.955162	0.705	0.988486	0.757085	0.117623	0.575059
POU6F1_GGAAGGCCATGTGGCATGGA	POU6F1_GGAAGGCCATGTGGCATGGA	GGAAGGCCATGTGGCATGGA	5463	POU6F1	-0.50006	2.3763e-07	9.576e-07	1	1	0.229	0.955162	0.856	1	0.7569	0.0888799	0.759751
POU6F1_GGCACGGGAGCCAGGAGCGA	POU6F1_GGCACGGGAGCCAGGAGCGA	GGCACGGGAGCCAGGAGCGA	5463	POU6F1	0.0272016	0.70895	1	0.29105	0.58355	0.229	0.955162	0.856	1	0.7569	0.0888799	0.759751
POU6F1_GGCCGAGCGGGAGGTCCCGG	POU6F1_GGCCGAGCGGGAGGTCCCGG	GGCCGAGCGGGAGGTCCCGG	5463	POU6F1	0.7569	1	1	4.8988e-09	2.0796e-08	0.229	0.955162	0.856	1	0.7569	0.0888799	0.759751
POU6F1_GGGGACCTCCCGCTCGGCCA	POU6F1_GGGGACCTCCCGCTCGGCCA	GGGGACCTCCCGCTCGGCCA	5463	POU6F1	1.2164	1	1	5.8524e-11	3.3158e-10	0.229	0.955162	0.856	1	0.7569	0.0888799	0.759751
POU6F1_GGTCCCGGAGGCTCTCTCCC	POU6F1_GGTCCCGGAGGCTCTCTCCC	GGTCCCGGAGGCTCTCTCCC	5463	POU6F1	1.15967	1	1	3.4306e-11	2.0212e-10	0.229	0.955162	0.856	1	0.7569	0.0888799	0.759751
GTF2E2_GCACCCGATCGGGAAGTGGC	GTF2E2_GCACCCGATCGGGAAGTGGC	GCACCCGATCGGGAAGTGGC	2961	GTF2E2	-3.64468	2.8195e-11	2.1521e-10	1	1	0.068	0.93589	0.566	0.968452	0.756891	0.0230308	0.429765
GTF2E2_GCCGAGAAGGGGACTGAAGT	GTF2E2_GCCGAGAAGGGGACTGAAGT	GCCGAGAAGGGGACTGAAGT	2961	GTF2E2	0.527133	1	1	1.4431e-10	7.6527e-10	0.068	0.93589	0.566	0.968452	0.756891	0.0230308	0.429765
GTF2E2_GCTGGGGTGGGGCCGAGAAG	GTF2E2_GCTGGGGTGGGGCCGAGAAG	GCTGGGGTGGGGCCGAGAAG	2961	GTF2E2	4.426	1	1	1.6487e-15	2.5465e-14	0.068	0.93589	0.566	0.968452	0.756891	0.0230308	0.429765
GTF2E2_GGGGGCCTCCATGACAACGA	GTF2E2_GGGGGCCTCCATGACAACGA	GGGGGCCTCCATGACAACGA	2961	GTF2E2	0.986649	1	1	2.4086e-14	2.7202e-13	0.068	0.93589	0.566	0.968452	0.756891	0.0230308	0.429765
AP2B1_GACCGCCCTGAACTCACcgg	AP2B1_GACCGCCCTGAACTCACcgg	GACCGCCCTGAACTCACcgg	163	AP2B1	-1.48078	3.7385e-13	4.4805e-12	1	1	0.217	0.955162	0.549	0.962489	0.755963	0.0796697	0.353071
AP2B1_GACCTAGAAAAGAATCGTGA	AP2B1_GACCTAGAAAAGAATCGTGA	GACCTAGAAAAGAATCGTGA	163	AP2B1	0.755963	1	1	5.7185e-08	2.1305e-07	0.217	0.955162	0.549	0.962489	0.755963	0.0796697	0.353071
AP2B1_GAGCCACTTAACATCCTCTG	AP2B1_GAGCCACTTAACATCCTCTG	GAGCCACTTAACATCCTCTG	163	AP2B1	5.6015	1	1	7.2744e-14	7.3652e-13	0.217	0.955162	0.549	0.962489	0.755963	0.0796697	0.353071
AP2B1_GGCCCTGAACTCACcggagg	AP2B1_GGCCCTGAACTCACcggagg	GGCCCTGAACTCACcggagg	163	AP2B1	-0.380981	0.00014405	0.00043028	0.99986	1	0.217	0.955162	0.549	0.962489	0.755963	0.0796697	0.353071
AP2B1_GTGCCAGGGACAAAGATGGT	AP2B1_GTGCCAGGGACAAAGATGGT	GTGCCAGGGACAAAGATGGT	163	AP2B1	2.0509	1	1	8.3071e-16	1.4041e-14	0.217	0.955162	0.549	0.962489	0.755963	0.0796697	0.353071
RPL28_GAGGGCCGAGAGCGTATTCC	RPL28_GAGGGCCGAGAGCGTATTCC	GAGGGCCGAGAGCGTATTCC	6158	RPL28	1.15021	1	1	5.4325e-14	5.6632e-13	0.116	0.954488	0.155	0.917271	0.755911	0.035357	0.0577317
RPL28_GCATCATCGAGCCGCCTCGG	RPL28_GCATCATCGAGCCGCCTCGG	GCATCATCGAGCCGCCTCGG	6158	RPL28	-2.87359	7.2306e-18	6.1159e-16	1	1	0.116	0.954488	0.155	0.917271	0.755911	0.035357	0.0577317
RPL28_GGAGCCACTCGGAAATCCAG	RPL28_GGAGCCACTCGGAAATCCAG	GGAGCCACTCGGAAATCCAG	6158	RPL28	0.103108	0.96498	1	0.035025	0.077362	0.116	0.954488	0.155	0.917271	0.755911	0.035357	0.0577317
RPL28_GGAGGCGGCTCGATGATGTT	RPL28_GGAGGCGGCTCGATGATGTT	GGAGGCGGCTCGATGATGTT	6158	RPL28	0.755911	1	1	2.6368e-11	1.5843e-10	0.116	0.954488	0.155	0.917271	0.755911	0.035357	0.0577317
RPL28_GTCGGAACTCTTCGGTTAGA	RPL28_GTCGGAACTCTTCGGTTAGA	GTCGGAACTCTTCGGTTAGA	6158	RPL28	2.75597	1	1	5.1032e-12	3.494e-11	0.116	0.954488	0.155	0.917271	0.755911	0.035357	0.0577317
RAP2A_GcccccgcccccTAGGCGAC	RAP2A_GcccccgcccccTAGGCGAC	GcccccgcccccTAGGCGAC	5911	RAP2A	-0.549683	2.5363e-08	1.1559e-07	1	1	0.107	0.954488	0.81	1	0.755706	0.030076	0.687469
RAP2A_GGAGCCCCGCAAAGCCTCTC	RAP2A_GGAGCCCCGCAAAGCCTCTC	GGAGCCCCGCAAAGCCTCTC	5911	RAP2A	-0.116986	0.031176	0.075231	0.96882	1	0.107	0.954488	0.81	1	0.755706	0.030076	0.687469
RAP2A_GGCTCCCGAGAGGCTTTGCG	RAP2A_GGCTCCCGAGAGGCTTTGCG	GGCTCCCGAGAGGCTTTGCG	5911	RAP2A	0.755706	1	1	4.5678e-07	1.5386e-06	0.107	0.954488	0.81	1	0.755706	0.030076	0.687469
RAP2A_GGGCCGCGAGCGCTCCCGAG	RAP2A_GGGCCGCGAGCGCTCCCGAG	GGGCCGCGAGCGCTCCCGAG	5911	RAP2A	0.883835	1	1	3.3112e-13	2.8741e-12	0.107	0.954488	0.81	1	0.755706	0.030076	0.687469
RAP2A_GTCGCGGCCCGTCGCCTAgg	RAP2A_GTCGCGGCCCGTCGCCTAgg	GTCGCGGCCCGTCGCCTAgg	5911	RAP2A	3.70696	1	1	3.2919e-21	5.4064e-19	0.107	0.954488	0.81	1	0.755706	0.030076	0.687469
COX6C_Gacagccgaagttcatttcg	COX6C_Gacagccgaagttcatttcg	Gacagccgaagttcatttcg	1345	COX6C	0.755186	1	1	2.3242e-07	8.0915e-07	0.239	0.955162	0.334	0.93131	0.755186	0.093497	0.162229
COX6C_GAGAGTGCACAGCGAGAACG	COX6C_GAGAGTGCACAGCGAGAACG	GAGAGTGCACAGCGAGAACG	1345	COX6C	-0.961979	1.0234e-15	2.9423e-14	1	1	0.239	0.955162	0.334	0.93131	0.755186	0.093497	0.162229
COX6C_GCACAGCGAGAACGCGGCGA	COX6C_GCACAGCGAGAACGCGGCGA	GCACAGCGAGAACGCGGCGA	1345	COX6C	0.240625	0.99812	1	0.001882	0.0046103	0.239	0.955162	0.334	0.93131	0.755186	0.093497	0.162229
COX6C_Gcagaccacgaaatgaactt	COX6C_Gcagaccacgaaatgaactt	Gcagaccacgaaatgaactt	1345	COX6C	1.86627	1	1	6.7195e-14	6.8651e-13	0.239	0.955162	0.334	0.93131	0.755186	0.093497	0.162229
COX6C_Gctgtgtgaccttgcaaaac	COX6C_Gctgtgtgaccttgcaaaac	Gctgtgtgaccttgcaaaac	1345	COX6C	1.78882	1	1	1.3716e-08	5.51e-08	0.239	0.955162	0.334	0.93131	0.755186	0.093497	0.162229
TACC1_GAAACGGTCCTCCTCTGCCC	TACC1_GAAACGGTCCTCCTCTGCCC	GAAACGGTCCTCCTCTGCCC	6867	TACC1	0.754982	1	1	2.0281e-13	1.8522e-12	0.056	0.93589	0.488	0.950285	0.754982	0.0132908	0.299537
TACC1_GCAAGCCCCGGCCCTCAGTC	TACC1_GCAAGCCCCGGCCCTCAGTC	GCAAGCCCCGGCCCTCAGTC	6867	TACC1	-0.769241	5.983e-11	4.2807e-10	1	1	0.056	0.93589	0.488	0.950285	0.754982	0.0132908	0.299537
TACC1_GCGGGGCTTGCCGGCTGCGC	TACC1_GCGGGGCTTGCCGGCTGCGC	GCGGGGCTTGCCGGCTGCGC	6867	TACC1	-1.07025	2.2389e-08	1.028e-07	1	1	0.056	0.93589	0.488	0.950285	0.754982	0.0132908	0.299537
TACC1_GCTGGTCGCGGCCCGACTGA	TACC1_GCTGGTCGCGGCCCGACTGA	GCTGGTCGCGGCCCGACTGA	6867	TACC1	1.73188	1	1	3.9174e-13	3.3523e-12	0.056	0.93589	0.488	0.950285	0.754982	0.0132908	0.299537
TACC1_GGGAAGAGGACAGCGTGCCC	TACC1_GGGAAGAGGACAGCGTGCCC	GGGAAGAGGACAGCGTGCCC	6867	TACC1	1.83812	1	1	3.0425e-19	1.9311e-17	0.056	0.93589	0.488	0.950285	0.754982	0.0132908	0.299537
KLF7_GACCATGTAAGGTAAACAGG	KLF7_GACCATGTAAGGTAAACAGG	GACCATGTAAGGTAAACAGG	8609	KLF7	0.214939	0.99975	1	0.00025484	0.00066823	0.199	0.955162	0.844	1	0.754309	0.0734975	0.737093
KLF7_GAGCGCGAGCGCAAGGGACA	KLF7_GAGCGCGAGCGCAAGGGACA	GAGCGCGAGCGCAAGGGACA	8609	KLF7	1.13648	0.99994	1	5.8469e-05	0.00016176	0.199	0.955162	0.844	1	0.754309	0.0734975	0.737093
KLF7_GCGAGCGCAAGGGACAGGGA	KLF7_GCGAGCGCAAGGGACAGGGA	GCGAGCGCAAGGGACAGGGA	8609	KLF7	6.94439	1	1	3.9173e-18	1.4997e-16	0.199	0.955162	0.844	1	0.754309	0.0734975	0.737093
KLF7_GTCTGCTCCGGGCTCCCCAT	KLF7_GTCTGCTCCGGGCTCCCCAT	GTCTGCTCCGGGCTCCCCAT	8609	KLF7	-0.397875	8.5858e-08	3.6617e-07	1	1	0.199	0.955162	0.844	1	0.754309	0.0734975	0.737093
KLF7_GTGCGCGGAGAACCGAACGG	KLF7_GTGCGCGGAGAACCGAACGG	GTGCGCGGAGAACCGAACGG	8609	KLF7	0.754309	1	1	8.7379e-11	4.8009e-10	0.199	0.955162	0.844	1	0.754309	0.0734975	0.737093
NF1_GAGCGTCCCTCACCGCCGTG	NF1_GAGCGTCCCTCACCGCCGTG	GAGCGTCCCTCACCGCCGTG	4763	NF1	-1.13791	5.147e-13	5.9528e-12	1	1	0.041	0.856912	0.567	0.968452	0.75352	0.010406	0.363743
NF1_GCAAACCCGGAGGCCGGCGG	NF1_GCAAACCCGGAGGCCGGCGG	GCAAACCCGGAGGCCGGCGG	4763	NF1	0.457299	1	1	6.838e-07	2.2568e-06	0.041	0.856912	0.567	0.968452	0.75352	0.010406	0.363743
NF1_GCCAGTCTAGGTGAGCCCCA	NF1_GCCAGTCTAGGTGAGCCCCA	GCCAGTCTAGGTGAGCCCCA	4763	NF1	2.56716	1	1	1.1616e-20	1.4352e-18	0.041	0.856912	0.567	0.968452	0.75352	0.010406	0.363743
NF1_GGAGCTAGAGATTGAGAGCG	NF1_GGAGCTAGAGATTGAGAGCG	GGAGCTAGAGATTGAGAGCG	4763	NF1	2.96969	1	1	1.6445e-17	4.9293e-16	0.041	0.856912	0.567	0.968452	0.75352	0.010406	0.363743
NF1_GTGAGAGCGCGGCTGGGAAA	NF1_GTGAGAGCGCGGCTGGGAAA	GTGAGAGCGCGGCTGGGAAA	4763	NF1	0.75352	1	1	4.0243e-09	1.7226e-08	0.041	0.856912	0.567	0.968452	0.75352	0.010406	0.363743
HAP1_GAACCCCGGCGCGGCAGCTG	HAP1_GAACCCCGGCGCGGCAGCTG	GAACCCCGGCGCGGCAGCTG	9001	HAP1	-0.60203	2.523e-05	8.0956e-05	0.99997	1	0.408	0.982043	0.68	0.988486	0.75314	0.211583	0.495614
HAP1_GGCCGGGCCGGACCACGCGT	HAP1_GGCCGGGCCGGACCACGCGT	GGCCGGGCCGGACCACGCGT	9001	HAP1	1.14336	0.99999	1	7.6193e-06	2.2779e-05	0.408	0.982043	0.68	0.988486	0.75314	0.211583	0.495614
HAP1_GGGCGAGTGCAAGTTCCGGA	HAP1_GGGCGAGTGCAAGTTCCGGA	GGGCGAGTGCAAGTTCCGGA	9001	HAP1	-0.355313	2.7845e-08	1.2636e-07	1	1	0.408	0.982043	0.68	0.988486	0.75314	0.211583	0.495614
HAP1_GTAAGAAAAGCAGGGCAAGA	HAP1_GTAAGAAAAGCAGGGCAAGA	GTAAGAAAAGCAGGGCAAGA	9001	HAP1	0.75314	1	1	2.1182e-10	1.0977e-09	0.408	0.982043	0.68	0.988486	0.75314	0.211583	0.495614
HAP1_GTTCCGGATGGCTCCGAGTT	HAP1_GTTCCGGATGGCTCCGAGTT	GTTCCGGATGGCTCCGAGTT	9001	HAP1	2.43637	1	1	8.5964e-13	6.8715e-12	0.408	0.982043	0.68	0.988486	0.75314	0.211583	0.495614
RPS6KC1_GAAGGGGCTAGAATCTAAGG	RPS6KC1_GAAGGGGCTAGAATCTAAGG	GAAGGGGCTAGAATCTAAGG	26750	RPS6KC1	0.853349	1	1	3.5986e-10	1.8019e-09	0.172	0.955162	0.773	1	0.753054	0.0605003	0.642439
RPS6KC1_GAGGCTATCTCCCGCTTCTA	RPS6KC1_GAGGCTATCTCCCGCTTCTA	GAGGCTATCTCCCGCTTCTA	26750	RPS6KC1	0.753054	1	1	4.6589e-10	2.2914e-09	0.172	0.955162	0.773	1	0.753054	0.0605003	0.642439
RPS6KC1_GCAGTCCCAGGTGCCCCAAA	RPS6KC1_GCAGTCCCAGGTGCCCCAAA	GCAGTCCCAGGTGCCCCAAA	26750	RPS6KC1	0.0155126	0.62625	1	0.37375	0.73744	0.172	0.955162	0.773	1	0.753054	0.0605003	0.642439
RPS6KC1_GCCAAAGGGGCTAGAATCTA	RPS6KC1_GCCAAAGGGGCTAGAATCTA	GCCAAAGGGGCTAGAATCTA	26750	RPS6KC1	1.82962	1	1	1.0897e-14	1.3405e-13	0.172	0.955162	0.773	1	0.753054	0.0605003	0.642439
RPS6KC1_GTCTCCCCTCCCCCTAGAAG	RPS6KC1_GTCTCCCCTCCCCCTAGAAG	GTCTCCCCTCCCCCTAGAAG	26750	RPS6KC1	-1.50941	2.1119e-09	1.136e-08	1	1	0.172	0.955162	0.773	1	0.753054	0.0605003	0.642439
DLX6_GCAGGGGGCGACTGACCAAT	DLX6_GCAGGGGGCGACTGACCAAT	GCAGGGGGCGACTGACCAAT	1750	DLX6	0.0177192	0.55654	1	0.44346	0.86588	0.422	0.982043	0.889	1	0.752473	0.222206	0.849181
DLX6_GCCCCCAGTTGGCTGTTTCA	DLX6_GCCCCCAGTTGGCTGTTTCA	GCCCCCAGTTGGCTGTTTCA	1750	DLX6	-1.09001	3.0958e-05	9.8281e-05	0.99997	1	0.422	0.982043	0.889	1	0.752473	0.222206	0.849181
DLX6_GCTGCGGCGGGAAGCATCGG	DLX6_GCTGCGGCGGGAAGCATCGG	GCTGCGGCGGGAAGCATCGG	1750	DLX6	1.67105	0.9766	1	0.023405	0.052422	0.422	0.982043	0.889	1	0.752473	0.222206	0.849181
DLX6_GGAGCTGCGGCGGGAAGCAT	DLX6_GGAGCTGCGGCGGGAAGCAT	GGAGCTGCGGCGGGAAGCAT	1750	DLX6	1.27225	1	1	1.9582e-16	3.9602e-15	0.422	0.982043	0.889	1	0.752473	0.222206	0.849181
DLX6_GGCCGTGCGCCTGTGACGTC	DLX6_GGCCGTGCGCCTGTGACGTC	GGCCGTGCGCCTGTGACGTC	1750	DLX6	0.752473	1	1	7.4665e-11	4.1498e-10	0.422	0.982043	0.889	1	0.752473	0.222206	0.849181
PPAT_GCCAGGCAGCTCTTAGGGGA	PPAT_GCCAGGCAGCTCTTAGGGGA	GCCAGGCAGCTCTTAGGGGA	5471	PPAT	3.85541	1	1	1.0511e-12	8.2482e-12	0.341	0.978908	0.82	1	0.75206	0.151896	0.70112
PPAT_GCGGGGTCACGGATGCTGTA	PPAT_GCGGGGTCACGGATGCTGTA	GCGGGGTCACGGATGCTGTA	5471	PPAT	0.75206	1	1	1.3247e-10	7.0687e-10	0.341	0.978908	0.82	1	0.75206	0.151896	0.70112
PPAT_GCGGTCCCGCGGCTGAGGGG	PPAT_GCGGTCCCGCGGCTGAGGGG	GCGGTCCCGCGGCTGAGGGG	5471	PPAT	-0.37422	0.049072	0.11609	0.95093	1	0.341	0.978908	0.82	1	0.75206	0.151896	0.70112
PPAT_GGGGCGGTCCCGCGGCTGAG	PPAT_GGGGCGGTCCCGCGGCTGAG	GGGGCGGTCCCGCGGCTGAG	5471	PPAT	1.01832	1	1	3.159e-07	1.0841e-06	0.341	0.978908	0.82	1	0.75206	0.151896	0.70112
PPAT_GTAACCCGGAGGGGTATGGG	PPAT_GTAACCCGGAGGGGTATGGG	GTAACCCGGAGGGGTATGGG	5471	PPAT	-0.702346	0.0010757	0.0029583	0.99892	1	0.341	0.978908	0.82	1	0.75206	0.151896	0.70112
COPS7A_GCGGCCGTACTTCCGCTCTA	COPS7A_GCGGCCGTACTTCCGCTCTA	GCGGCCGTACTTCCGCTCTA	50813	COPS7A	-0.803297	1.5223e-09	8.3767e-09	1	1	0.134	0.955162	0.409	0.93131	0.750987	0.0449632	0.225787
COPS7A_GGACCGCTGAAGCTCCAGTG	COPS7A_GGACCGCTGAAGCTCCAGTG	GGACCGCTGAAGCTCCAGTG	50813	COPS7A	2.36171	1	1	7.8657e-18	2.6773e-16	0.134	0.955162	0.409	0.93131	0.750987	0.0449632	0.225787
COPS7A_GTCCCTCACTGGAGCTTCAG	COPS7A_GTCCCTCACTGGAGCTTCAG	GTCCCTCACTGGAGCTTCAG	50813	COPS7A	0.750987	1	1	8.688e-11	4.7761e-10	0.134	0.955162	0.409	0.93131	0.750987	0.0449632	0.225787
COPS7A_GTGGCCACTAAACTCTATGG	COPS7A_GTGGCCACTAAACTCTATGG	GTGGCCACTAAACTCTATGG	50813	COPS7A	1.18566	1	1	1.8576e-11	1.1489e-10	0.134	0.955162	0.409	0.93131	0.750987	0.0449632	0.225787
COPS7A_GTTCAGCGGTCGGAACGCGG	COPS7A_GTTCAGCGGTCGGAACGCGG	GTTCAGCGGTCGGAACGCGG	50813	COPS7A	-0.982609	1.0376e-11	8.6799e-11	1	1	0.134	0.955162	0.409	0.93131	0.750987	0.0449632	0.225787
RNF139_GACGAAGCTAGAGTAAGCTG	RNF139_GACGAAGCTAGAGTAAGCTG	GACGAAGCTAGAGTAAGCTG	11236	RNF139	1.88044	1	1	1.5879e-18	7.1776e-17	0.111	0.954488	0.87	1	0.7507	0.0321254	0.798417
RNF139_GCCAGCGGGCGAGGTCAAGA	RNF139_GCCAGCGGGCGAGGTCAAGA	GCCAGCGGGCGAGGTCAAGA	11236	RNF139	-0.415258	1.5724e-06	5.737e-06	1	1	0.111	0.954488	0.87	1	0.7507	0.0321254	0.798417
RNF139_GCCCATGTCGTCATCACCCA	RNF139_GCCCATGTCGTCATCACCCA	GCCCATGTCGTCATCACCCA	11236	RNF139	0.502594	1	1	6.9257e-11	3.8727e-10	0.111	0.954488	0.87	1	0.7507	0.0321254	0.798417
RNF139_GCTGCGGTTCGCTTGACTGA	RNF139_GCTGCGGTTCGCTTGACTGA	GCTGCGGTTCGCTTGACTGA	11236	RNF139	0.7507	1	1	7.1701e-07	2.3624e-06	0.111	0.954488	0.87	1	0.7507	0.0321254	0.798417
RNF139_GTGGGGAGCGTCTCTAGCGC	RNF139_GTGGGGAGCGTCTCTAGCGC	GTGGGGAGCGTCTCTAGCGC	11236	RNF139	1.3909	1	1	2.5356e-12	1.8467e-11	0.111	0.954488	0.87	1	0.7507	0.0321254	0.798417
KLF4_GAAAGGGAGGGGCGGGGCAT	KLF4_GAAAGGGAGGGGCGGGGCAT	GAAAGGGAGGGGCGGGGCAT	9314	KLF4	-0.402999	1.1375e-05	3.7852e-05	0.99999	1	0.124	0.955162	0.615	0.977388	0.749544	0.0239442	0.351757
KLF4_GACGCCCGGTGGGTTTTCGT	KLF4_GACGCCCGGTGGGTTTTCGT	GACGCCCGGTGGGTTTTCGT	9314	KLF4	-0.349397	2.0355e-08	9.4136e-08	1	1	0.124	0.955162	0.615	0.977388	0.749544	0.0239442	0.351757
KLF4_GATGGAAGGGAGCCTCGGGG	KLF4_GATGGAAGGGAGCCTCGGGG	GATGGAAGGGAGCCTCGGGG	9314	KLF4	2.07683	1	1	1.4149e-10	7.5199e-10	0.124	0.955162	0.615	0.977388	0.749544	0.0239442	0.351757
KLF4_GCCGGGGACTGGTGAAGACC	KLF4_GCCGGGGACTGGTGAAGACC	GCCGGGGACTGGTGAAGACC	9314	KLF4	-0.777565	5.1812e-10	3.0935e-09	1	1	0.124	0.955162	0.615	0.977388	0.749544	0.0239442	0.351757
KLF4_GCCTACCGACAGCGCGCCCG	KLF4_GCCTACCGACAGCGCGCCCG	GCCTACCGACAGCGCGCCCG	9314	KLF4	0.647196	1	1	1.374e-10	7.3115e-10	0.124	0.955162	0.615	0.977388	0.749544	0.0239442	0.351757
KLF4_GCGACAGCGCGCCCGGGGAC	KLF4_GCGACAGCGCGCCCGGGGAC	GCGACAGCGCGCCCGGGGAC	9314	KLF4	2.87035	1	1	9.7434e-16	1.6184e-14	0.124	0.955162	0.615	0.977388	0.749544	0.0239442	0.351757
KLF4_GCTCCCTTCCATCGTTGCTA	KLF4_GCTCCCTTCCATCGTTGCTA	GCTCCCTTCCATCGTTGCTA	9314	KLF4	5.52287	1	1	1.7687e-19	1.2676e-17	0.124	0.955162	0.615	0.977388	0.749544	0.0239442	0.351757
KLF4_GCTGCCATAGCAACGATGGA	KLF4_GCTGCCATAGCAACGATGGA	GCTGCCATAGCAACGATGGA	9314	KLF4	0.989188	1	1	1.8717e-15	2.8507e-14	0.124	0.955162	0.615	0.977388	0.749544	0.0239442	0.351757
KLF4_GGACGTCCACGGGACCTGGA	KLF4_GGACGTCCACGGGACCTGGA	GGACGTCCACGGGACCTGGA	9314	KLF4	0.851891	1	1	2.0289e-07	7.1174e-07	0.124	0.955162	0.615	0.977388	0.749544	0.0239442	0.351757
KLF4_GTGACCCCACCAGTCTTCGC	KLF4_GTGACCCCACCAGTCTTCGC	GTGACCCCACCAGTCTTCGC	9314	KLF4	-1.41055	2.7101e-10	1.7037e-09	1	1	0.124	0.955162	0.615	0.977388	0.749544	0.0239442	0.351757
PPIE_GACCCCGCCCACCCTCGCGT	PPIE_GACCCCGCCCACCCTCGCGT	GACCCCGCCCACCCTCGCGT	10450	PPIE	2.13714	1	1	8.8388e-17	2.0442e-15	0.321	0.978364	0.887	1	0.74948	0.141432	0.841836
PPIE_GATGCACTGGGCGCCTTGTG	PPIE_GATGCACTGGGCGCCTTGTG	GATGCACTGGGCGCCTTGTG	10450	PPIE	0.74948	1	1	1.7205e-07	6.0776e-07	0.321	0.978364	0.887	1	0.74948	0.141432	0.841836
PPIE_GGGACAGTGGGGAAGAGGAC	PPIE_GGGACAGTGGGGAAGAGGAC	GGGACAGTGGGGAAGAGGAC	10450	PPIE	0.908497	1	1	2.8536e-09	1.2471e-08	0.321	0.978364	0.887	1	0.74948	0.141432	0.841836
PPIE_GGTGCGCAGTGGTAAACCAA	PPIE_GGTGCGCAGTGGTAAACCAA	GGTGCGCAGTGGTAAACCAA	10450	PPIE	0.160759	0.85684	1	0.14316	0.29837	0.321	0.978364	0.887	1	0.74948	0.141432	0.841836
PPIE_GTCCCAGTGCGCACCGTGTT	PPIE_GTCCCAGTGCGCACCGTGTT	GTCCCAGTGCGCACCGTGTT	10450	PPIE	-0.409435	1.9594e-05	6.3525e-05	0.99998	1	0.321	0.978364	0.887	1	0.74948	0.141432	0.841836
GAS7_GccgccGCGGAGTCCTGCCG	GAS7_GccgccGCGGAGTCCTGCCG	GccgccGCGGAGTCCTGCCG	8522	GAS7	1.69843	1	1	1.0672e-15	1.7506e-14	0.026	0.856912	1	1	0.749257	0.00667467	1
GAS7_GCCGGGAAGCAGAGACTCGT	GAS7_GCCGGGAAGCAGAGACTCGT	GCCGGGAAGCAGAGACTCGT	8522	GAS7	0.749257	0.99991	1	9.0364e-05	0.0002461	0.026	0.856912	1	1	0.749257	0.00667467	1
GAS7_GGCTCCGGAGACAACTTCCC	GAS7_GGCTCCGGAGACAACTTCCC	GGCTCCGGAGACAACTTCCC	8522	GAS7	0.345423	0.99999	1	1.4007e-05	4.0821e-05	0.026	0.856912	1	1	0.749257	0.00667467	1
GAS7_GGGAGCGCGCAGCCCTCCGC	GAS7_GGGAGCGCGCAGCCCTCCGC	GGGAGCGCGCAGCCCTCCGC	8522	GAS7	0.568649	0.99996	1	4.1027e-05	0.00011465	0.026	0.856912	1	1	0.749257	0.00667467	1
GAS7_Gggggttagctcactggcga	GAS7_Gggggttagctcactggcga	Gggggttagctcactggcga	8522	GAS7	6.40997	1	1	2.8046e-15	4.0434e-14	0.026	0.856912	1	1	0.749257	0.00667467	1
ZMPSTE24_GACCGCGGGGACGCTCTGAA	ZMPSTE24_GACCGCGGGGACGCTCTGAA	GACCGCGGGGACGCTCTGAA	10269	ZMPSTE24	5.94056	1	1	9.1691e-19	4.6335e-17	0.104	0.954488	1	1	0.747557	0.0281504	1
ZMPSTE24_GGAACCCAGCGTCAAGACGT	ZMPSTE24_GGAACCCAGCGTCAAGACGT	GGAACCCAGCGTCAAGACGT	10269	ZMPSTE24	1.22343	1	1	2.3656e-07	8.2305e-07	0.104	0.954488	1	1	0.747557	0.0281504	1
ZMPSTE24_GGACCCAAACGCCGAGTTCC	ZMPSTE24_GGACCCAAACGCCGAGTTCC	GGACCCAAACGCCGAGTTCC	10269	ZMPSTE24	0.41684	1	1	3.473e-07	1.186e-06	0.104	0.954488	1	1	0.747557	0.0281504	1
ZMPSTE24_GGGCCGGAAGTGAGGAAGGT	ZMPSTE24_GGGCCGGAAGTGAGGAAGGT	GGGCCGGAAGTGAGGAAGGT	10269	ZMPSTE24	0.747557	1	1	1.9739e-13	1.8081e-12	0.104	0.954488	1	1	0.747557	0.0281504	1
ZMPSTE24_GTAGAAACTAGGAGGGACTA	ZMPSTE24_GTAGAAACTAGGAGGGACTA	GTAGAAACTAGGAGGGACTA	10269	ZMPSTE24	0.0826977	0.8608	1	0.1392	0.2905	0.104	0.954488	1	1	0.747557	0.0281504	1
OBFC1_Gcacggaacgggctggactt	OBFC1_Gcacggaacgggctggactt	Gcacggaacgggctggactt	no_gid	OBFC1	0.647143	0.99999	1	8.7147e-06	2.5889e-05	0.046	0.9224	1	1	0.747311	0.0173873	1
OBFC1_GCCCCGCCAGGGACCAACCC	OBFC1_GCCCCGCCAGGGACCAACCC	GCCCCGCCAGGGACCAACCC	no_gid	OBFC1	0.847478	0.99993	1	6.7248e-05	0.00018519	0.046	0.9224	1	1	0.747311	0.0173873	1
OBFC1_Gcgggacttcgggagagatg	OBFC1_Gcgggacttcgggagagatg	Gcgggacttcgggagagatg	no_gid	OBFC1	0.554073	1	1	3.7106e-10	1.8532e-09	0.046	0.9224	1	1	0.747311	0.0173873	1
OBFC1_GCTGAggcggggcacggaac	OBFC1_GCTGAggcggggcacggaac	GCTGAggcggggcacggaac	no_gid	OBFC1	1.13026	1	1	5.5787e-12	3.7827e-11	0.046	0.9224	1	1	0.747311	0.0173873	1
CTBP2_GAAAGTGCACACAAgcgcgg	CTBP2_GAAAGTGCACACAAgcgcgg	GAAAGTGCACACAAgcgcgg	1488	CTBP2	0.74669	0.99816	1	0.0018428	0.0045178	0.192	0.955162	0.558	0.967274	0.74669	0.0705248	0.356198
CTBP2_GGGCTCTCTCGGGGGATTAG	CTBP2_GGGCTCTCTCGGGGGATTAG	GGGCTCTCTCGGGGGATTAG	1488	CTBP2	-1.47586	4.111e-13	4.8763e-12	1	1	0.192	0.955162	0.558	0.967274	0.74669	0.0705248	0.356198
CTBP2_GGGGCGAGGCCGGCCCATGT	CTBP2_GGGGCGAGGCCGGCCCATGT	GGGGCGAGGCCGGCCCATGT	1488	CTBP2	-0.0951199	0.02907	0.07036	0.97093	1	0.192	0.955162	0.558	0.967274	0.74669	0.0705248	0.356198
CTBP2_GTACAAATCGGCTCTCTCGG	CTBP2_GTACAAATCGGCTCTCTCGG	GTACAAATCGGCTCTCTCGG	1488	CTBP2	5.18294	1	1	4.2377e-18	1.5953e-16	0.192	0.955162	0.558	0.967274	0.74669	0.0705248	0.356198
CTBP2_GTGTAGTGAGGAGTATCTGA	CTBP2_GTGTAGTGAGGAGTATCTGA	GTGTAGTGAGGAGTATCTGA	1488	CTBP2	0.970511	1	1	3.7211e-14	4.0316e-13	0.192	0.955162	0.558	0.967274	0.74669	0.0705248	0.356198
YAF2_GcccgccggcTAACTCGCCG	YAF2_GcccgccggcTAACTCGCCG	GcccgccggcTAACTCGCCG	10138	YAF2	1.38974	1	1	2.6366e-13	2.3412e-12	0.173	0.955162	0.398	0.93131	0.74567	0.0615437	0.216431
YAF2_GCCCGCGGCGAGTTAgccgg	YAF2_GCCCGCGGCGAGTTAgccgg	GCCCGCGGCGAGTTAgccgg	10138	YAF2	-0.326735	1.0419e-09	5.8861e-09	1	1	0.173	0.955162	0.398	0.93131	0.74567	0.0615437	0.216431
YAF2_GGCAGCCGGGGGTACCAAGG	YAF2_GGCAGCCGGGGGTACCAAGG	GGCAGCCGGGGGTACCAAGG	10138	YAF2	0.74567	1	1	9.3247e-11	5.1005e-10	0.173	0.955162	0.398	0.93131	0.74567	0.0615437	0.216431
YAF2_GGCTGCTGGTTGGCCGGCGA	YAF2_GGCTGCTGGTTGGCCGGCGA	GGCTGCTGGTTGGCCGGCGA	10138	YAF2	1.877	1	1	5.1043e-10	2.4943e-09	0.173	0.955162	0.398	0.93131	0.74567	0.0615437	0.216431
YAF2_GTGGCCGCGTTTGAAGTCTC	YAF2_GTGGCCGCGTTTGAAGTCTC	GTGGCCGCGTTTGAAGTCTC	10138	YAF2	-1.13895	2.3282e-13	2.966e-12	1	1	0.173	0.955162	0.398	0.93131	0.74567	0.0615437	0.216431
DDX1_GAGCGGACCTCTGGGACCTA	DDX1_GAGCGGACCTCTGGGACCTA	GAGCGGACCTCTGGGACCTA	1653	DDX1	-0.522691	0.00054959	0.0015524	0.99945	1	0.059	0.93589	0.902	1	0.745297	0.0146748	0.887514
DDX1_GAGGGTCATCCAGTGGGCTC	DDX1_GAGGGTCATCCAGTGGGCTC	GAGGGTCATCCAGTGGGCTC	1653	DDX1	5.99352	1	1	5.5686e-17	1.3963e-15	0.059	0.93589	0.902	1	0.745297	0.0146748	0.887514
DDX1_GCAGCGGCAGGCGCATAAGG	DDX1_GCAGCGGCAGGCGCATAAGG	GCAGCGGCAGGCGCATAAGG	1653	DDX1	-0.0188495	0.4158	0.87294	0.5842	1	0.059	0.93589	0.902	1	0.745297	0.0146748	0.887514
DDX1_GCATCGGAACCGTTCTCCCG	DDX1_GCATCGGAACCGTTCTCCCG	GCATCGGAACCGTTCTCCCG	1653	DDX1	2.86007	1	1	2.48e-17	7.0427e-16	0.059	0.93589	0.902	1	0.745297	0.0146748	0.887514
DDX1_GGTCCCAGAGGTCCGCTCAG	DDX1_GGTCCCAGAGGTCCGCTCAG	GGTCCCAGAGGTCCGCTCAG	1653	DDX1	0.745297	1	1	1.3139e-06	4.2149e-06	0.059	0.93589	0.902	1	0.745297	0.0146748	0.887514
ABHD10_GCGGGAGGCTGCCCTATCAG	ABHD10_GCGGGAGGCTGCCCTATCAG	GCGGGAGGCTGCCCTATCAG	55347	ABHD10	-0.346058	8.3366e-07	3.145e-06	1	1	0.138	0.955162	0.607	0.977388	0.745179	0.0472721	0.398951
ABHD10_GGCAAGCTGAAAATCTTGCG	ABHD10_GGCAAGCTGAAAATCTTGCG	GGCAAGCTGAAAATCTTGCG	55347	ABHD10	0.998985	1	1	1.1218e-10	6.0527e-10	0.138	0.955162	0.607	0.977388	0.745179	0.0472721	0.398951
ABHD10_GGCGTAGCGTGTCCCTCAGT	ABHD10_GGCGTAGCGTGTCCCTCAGT	GGCGTAGCGTGTCCCTCAGT	55347	ABHD10	0.745179	1	1	1.66e-13	1.5447e-12	0.138	0.955162	0.607	0.977388	0.745179	0.0472721	0.398951
ABHD10_GTGAGGGACACGCTACGCAA	ABHD10_GTGAGGGACACGCTACGCAA	GTGAGGGACACGCTACGCAA	55347	ABHD10	1.11818	1	1	3.905e-15	5.4216e-14	0.138	0.955162	0.607	0.977388	0.745179	0.0472721	0.398951
ABHD10_GTGCGCTTCAGGCTGGAAGG	ABHD10_GTGCGCTTCAGGCTGGAAGG	GTGCGCTTCAGGCTGGAAGG	55347	ABHD10	-0.516973	3.9268e-10	2.3922e-09	1	1	0.138	0.955162	0.607	0.977388	0.745179	0.0472721	0.398951
CDC6_GACAGCGACTCTAAGACTTG	CDC6_GACAGCGACTCTAAGACTTG	GACAGCGACTCTAAGACTTG	990	CDC6	1.31901	1	1	6.2877e-16	1.1005e-14	0.138	0.955162	0.936	1	0.744633	0.047514	0.926917
CDC6_GAGACTTGGGGCTCTCTCAT	CDC6_GAGACTTGGGGCTCTCTCAT	GAGACTTGGGGCTCTCTCAT	990	CDC6	-0.204186	0.020394	0.050059	0.97961	1	0.138	0.955162	0.936	1	0.744633	0.047514	0.926917
CDC6_GAGGCCACGACCACTGAACG	CDC6_GAGGCCACGACCACTGAACG	GAGGCCACGACCACTGAACG	990	CDC6	0.179442	0.99999	1	9.6001e-06	2.8419e-05	0.138	0.955162	0.936	1	0.744633	0.047514	0.926917
CDC6_GAGGCGGTGCCCAAGGCGAA	CDC6_GAGGCGGTGCCCAAGGCGAA	GAGGCGGTGCCCAAGGCGAA	990	CDC6	0.744633	1	1	5.0859e-08	1.9058e-07	0.138	0.955162	0.936	1	0.744633	0.047514	0.926917
CDC6_GGGGAGGGAATCTACATCCG	CDC6_GGGGAGGGAATCTACATCCG	GGGGAGGGAATCTACATCCG	990	CDC6	0.818434	1	1	1.4255e-13	1.3474e-12	0.138	0.955162	0.936	1	0.744633	0.047514	0.926917
ZNF230_GCAGACACACTCTGAGTCGC	ZNF230_GCAGACACACTCTGAGTCGC	GCAGACACACTCTGAGTCGC	7773	ZNF230	0.353241	0.98568	1	0.014321	0.03262	0.279	0.956202	0.532	0.958097	0.744552	0.12052	0.337432
ZNF230_GGCAAGTTGGCTCAGGCGGG	ZNF230_GGCAAGTTGGCTCAGGCGGG	GGCAAGTTGGCTCAGGCGGG	7773	ZNF230	0.765859	0.99946	1	0.00054136	0.0013844	0.279	0.956202	0.532	0.958097	0.744552	0.12052	0.337432
ZNF230_GGGCTCAAGCAGTTGAACCG	ZNF230_GGGCTCAAGCAGTTGAACCG	GGGCTCAAGCAGTTGAACCG	7773	ZNF230	0.744552	1	1	3.8628e-07	1.3119e-06	0.279	0.956202	0.532	0.958097	0.744552	0.12052	0.337432
ZNF230_GGGGTGGACGAGTGAATTCT	ZNF230_GGGGTGGACGAGTGAATTCT	GGGGTGGACGAGTGAATTCT	7773	ZNF230	-0.772917	2.4266e-13	3.0706e-12	1	1	0.279	0.956202	0.532	0.958097	0.744552	0.12052	0.337432
ZNF230_GGTCGCGGGCAAGTTGGCTC	ZNF230_GGTCGCGGGCAAGTTGGCTC	GGTCGCGGGCAAGTTGGCTC	7773	ZNF230	1.71232	1	1	8.0227e-11	4.4351e-10	0.279	0.956202	0.532	0.958097	0.744552	0.12052	0.337432
STAT1_GCAGCGCGTGGGCGGAGCAG	STAT1_GCAGCGCGTGGGCGGAGCAG	GCAGCGCGTGGGCGGAGCAG	6772	STAT1	1.81763	1	1	2.9318e-16	5.6016e-15	0.247	0.955162	0.5	0.952971	0.743219	0.0978985	0.310612
STAT1_GCAGCGTGGCAACACGGGAC	STAT1_GCAGCGTGGCAACACGGGAC	GCAGCGTGGCAACACGGGAC	6772	STAT1	-0.554754	3.0236e-09	1.588e-08	1	1	0.247	0.955162	0.5	0.952971	0.743219	0.0978985	0.310612
STAT1_GCGGAAATACCCCAGCGCGT	STAT1_GCGGAAATACCCCAGCGCGT	GCGGAAATACCCCAGCGCGT	6772	STAT1	-1.17563	3.5413e-08	1.5872e-07	1	1	0.247	0.955162	0.5	0.952971	0.743219	0.0978985	0.310612
STAT1_GCTGCAGCTCACCCAGCCGG	STAT1_GCTGCAGCTCACCCAGCCGG	GCTGCAGCTCACCCAGCCGG	6772	STAT1	0.743219	1	1	2.2885e-11	1.3897e-10	0.247	0.955162	0.5	0.952971	0.743219	0.0978985	0.310612
STAT1_GGGCGGCCCCCGCCGGAAGC	STAT1_GGGCGGCCCCCGCCGGAAGC	GGGCGGCCCCCGCCGGAAGC	6772	STAT1	1.41226	1	1	9.7759e-09	3.9968e-08	0.247	0.955162	0.5	0.952971	0.743219	0.0978985	0.310612
RPL22_GAGAAAAGGTGGCGGACGAG	RPL22_GAGAAAAGGTGGCGGACGAG	GAGAAAAGGTGGCGGACGAG	6146	RPL22	0.985047	1	1	3.0182e-12	2.163e-11	0.177	0.955162	0.497	0.951632	0.743206	0.0443452	0.234362
RPL22_GAGCGCGATGGCCTCCCGCG	RPL22_GAGCGCGATGGCCTCCCGCG	GAGCGCGATGGCCTCCCGCG	6146	RPL22	1.70457	1	1	8.0147e-15	1.022e-13	0.177	0.955162	0.497	0.951632	0.743206	0.0443452	0.234362
RPL22_GCCACTGCGAACGATCGGAG	RPL22_GCCACTGCGAACGATCGGAG	GCCACTGCGAACGATCGGAG	6146	RPL22	-0.659349	3.3623e-10	2.0737e-09	1	1	0.177	0.955162	0.497	0.951632	0.743206	0.0443452	0.234362
RPL22_GCGGCACAGCGCCGCCGAGG	RPL22_GCGGCACAGCGCCGCCGAGG	GCGGCACAGCGCCGCCGAGG	6146	RPL22	3.78785	1	1	1.2341e-13	1.1847e-12	0.177	0.955162	0.497	0.951632	0.743206	0.0443452	0.234362
RPL22_GCGTGGCAAAGTGATTAGTG	RPL22_GCGTGGCAAAGTGATTAGTG	GCGTGGCAAAGTGATTAGTG	6146	RPL22	0.214244	0.98857	1	0.011425	0.026224	0.177	0.955162	0.497	0.951632	0.743206	0.0443452	0.234362
RPL22_GGCAAAACGCGTCCTCTCCC	RPL22_GGCAAAACGCGTCCTCTCCC	GGCAAAACGCGTCCTCTCCC	6146	RPL22	1.248	1	1	2.0299e-11	1.248e-10	0.177	0.955162	0.497	0.951632	0.743206	0.0443452	0.234362
RPL22_GGCCCTGCAGACGGCCACGC	RPL22_GGCCCTGCAGACGGCCACGC	GGCCCTGCAGACGGCCACGC	6146	RPL22	0.743206	1	1	1.5512e-06	4.9429e-06	0.177	0.955162	0.497	0.951632	0.743206	0.0443452	0.234362
RPL22_GTCCCGCGTGGCCGTCTGCA	RPL22_GTCCCGCGTGGCCGTCTGCA	GTCCCGCGTGGCCGTCTGCA	6146	RPL22	-0.712028	5.7716e-14	8.8451e-13	1	1	0.177	0.955162	0.497	0.951632	0.743206	0.0443452	0.234362
RPL22_GTGGATAGCGTCCTCCTCCT	RPL22_GTGGATAGCGTCCTCCTCCT	GTGGATAGCGTCCTCCTCCT	6146	RPL22	-0.805605	2.8324e-09	1.4949e-08	1	1	0.177	0.955162	0.497	0.951632	0.743206	0.0443452	0.234362
GM2A_GCCTTCCCTCTCTGGGGCGT	GM2A_GCCTTCCCTCTCTGGGGCGT	GCCTTCCCTCTCTGGGGCGT	2760	GM2A	0.792812	1	1	7.4123e-07	2.4383e-06	0.359	0.982043	0.311	0.93131	0.743183	0.168396	0.141998
GM2A_GGCTCCAATGAAAAGAGCGA	GM2A_GGCTCCAATGAAAAGAGCGA	GGCTCCAATGAAAAGAGCGA	2760	GM2A	-1.03142	1.0995e-08	5.3047e-08	1	1	0.359	0.982043	0.311	0.93131	0.743183	0.168396	0.141998
GM2A_GGGGCGGAGCCGGGAGGAAT	GM2A_GGGGCGGAGCCGGGAGGAAT	GGGGCGGAGCCGGGAGGAAT	2760	GM2A	0.743183	1	1	5.8545e-11	3.3165e-10	0.359	0.982043	0.311	0.93131	0.743183	0.168396	0.141998
GM2A_Ggggctgaaggcggctggaa	GM2A_Ggggctgaaggcggctggaa	Ggggctgaaggcggctggaa	2760	GM2A	-0.759455	4.8999e-16	1.6243e-14	1	1	0.359	0.982043	0.311	0.93131	0.743183	0.168396	0.141998
GM2A_GGTCCCGGCCAGAGACTTCC	GM2A_GGTCCCGGCCAGAGACTTCC	GGTCCCGGCCAGAGACTTCC	2760	GM2A	0.991186	1	1	3.0146e-13	2.6358e-12	0.359	0.982043	0.311	0.93131	0.743183	0.168396	0.141998
CAMK2G_Gcgcgcgcctggcccagcga	CAMK2G_Gcgcgcgcctggcccagcga	Gcgcgcgcctggcccagcga	818	CAMK2G	1.08124	1	1	1.1983e-12	9.2666e-12	0.058	0.93589	1	1	0.743086	0.0143492	1
CAMK2G_GCGCTCCGGGCCACCTGTCT	CAMK2G_GCGCTCCGGGCCACCTGTCT	GCGCTCCGGGCCACCTGTCT	818	CAMK2G	0.349192	0.99997	1	3.1828e-05	8.9938e-05	0.058	0.93589	1	1	0.743086	0.0143492	1
CAMK2G_GCTCGGGAACGTGCATGCGA	CAMK2G_GCTCGGGAACGTGCATGCGA	GCTCGGGAACGTGCATGCGA	818	CAMK2G	0.247549	0.99302	1	0.006978	0.016307	0.058	0.93589	1	1	0.743086	0.0143492	1
CAMK2G_GTGGAAGGTTCGCGACTTAT	CAMK2G_GTGGAAGGTTCGCGACTTAT	GTGGAAGGTTCGCGACTTAT	818	CAMK2G	0.874664	0.99433	1	0.0056679	0.013335	0.058	0.93589	1	1	0.743086	0.0143492	1
CAMK2G_GTTACCGGGGAGAGCGAGGG	CAMK2G_GTTACCGGGGAGAGCGAGGG	GTTACCGGGGAGAGCGAGGG	818	CAMK2G	0.743086	1	1	2.5836e-09	1.1346e-08	0.058	0.93589	1	1	0.743086	0.0143492	1
LMBRD1_GCAAGGACTGCTCAGGGGCG	LMBRD1_GCAAGGACTGCTCAGGGGCG	GCAAGGACTGCTCAGGGGCG	55788	LMBRD1	-1.06582	1.602e-12	1.6236e-11	1	1	0.361	0.982043	0.395	0.93131	0.742949	0.170858	0.211886
LMBRD1_GCTTGCAGGGAAGCCAGCGA	LMBRD1_GCTTGCAGGGAAGCCAGCGA	GCTTGCAGGGAAGCCAGCGA	55788	LMBRD1	1.55464	1	1	3.5518e-09	1.5332e-08	0.361	0.982043	0.395	0.93131	0.742949	0.170858	0.211886
LMBRD1_GGAGGAGCAAGTGGTTGCCA	LMBRD1_GGAGGAGCAAGTGGTTGCCA	GGAGGAGCAAGTGGTTGCCA	55788	LMBRD1	0.826034	1	1	8.4197e-07	2.7532e-06	0.361	0.982043	0.395	0.93131	0.742949	0.170858	0.211886
LMBRD1_GGGGCAGCAAGGACTGCTCA	LMBRD1_GGGGCAGCAAGGACTGCTCA	GGGGCAGCAAGGACTGCTCA	55788	LMBRD1	-0.97016	8.6719e-10	4.9638e-09	1	1	0.361	0.982043	0.395	0.93131	0.742949	0.170858	0.211886
LMBRD1_GTTCCCTGCAAGCTGAGATG	LMBRD1_GTTCCCTGCAAGCTGAGATG	GTTCCCTGCAAGCTGAGATG	55788	LMBRD1	0.742949	1	1	1.1177e-09	5.1963e-09	0.361	0.982043	0.395	0.93131	0.742949	0.170858	0.211886
ALDOC_GCACGCCCTCAGAGGCGGGG	ALDOC_GCACGCCCTCAGAGGCGGGG	GCACGCCCTCAGAGGCGGGG	230	ALDOC	0.629258	1	1	4.794e-12	3.2977e-11	0.041	0.856912	0.304	0.93131	0.742718	0.0109184	0.139076
ALDOC_GCAGGCATCCGTGGCTGTTA	ALDOC_GCAGGCATCCGTGGCTGTTA	GCAGGCATCCGTGGCTGTTA	230	ALDOC	1.32903	1	1	1.0295e-10	5.5943e-10	0.041	0.856912	0.304	0.93131	0.742718	0.0109184	0.139076
ALDOC_GGCGCCCCGCCAGGCATCCG	ALDOC_GGCGCCCCGCCAGGCATCCG	GGCGCCCCGCCAGGCATCCG	230	ALDOC	2.35171	1	1	2.5098e-09	1.1042e-08	0.041	0.856912	0.304	0.93131	0.742718	0.0109184	0.139076
ALDOC_GGGGCAGTCCCTAACAGCCA	ALDOC_GGGGCAGTCCCTAACAGCCA	GGGGCAGTCCCTAACAGCCA	230	ALDOC	0.742718	1	1	7.3227e-10	3.4969e-09	0.041	0.856912	0.304	0.93131	0.742718	0.0109184	0.139076
ALDOC_GTGCCCCGGACACCAGTCCT	ALDOC_GTGCCCCGGACACCAGTCCT	GTGCCCCGGACACCAGTCCT	230	ALDOC	-1.23035	4.2272e-16	1.4317e-14	1	1	0.041	0.856912	0.304	0.93131	0.742718	0.0109184	0.139076
VAMP3_Gaagtgggcgggggcgtcgt	VAMP3_Gaagtgggcgggggcgtcgt	Gaagtgggcgggggcgtcgt	9341	VAMP3	-0.637472	2.0979e-07	8.517e-07	1	1	0.056	0.93589	0.252	0.93131	0.739763	0.0132056	0.106987
VAMP3_GGGACTGCGTGGATAAGTGA	VAMP3_GGGACTGCGTGGATAAGTGA	GGGACTGCGTGGATAAGTGA	9341	VAMP3	-2.98699	1.1109e-16	4.9644e-15	1	1	0.056	0.93589	0.252	0.93131	0.739763	0.0132056	0.106987
VAMP3_GGGGAACTTGAGGGCCACAG	VAMP3_GGGGAACTTGAGGGCCACAG	GGGGAACTTGAGGGCCACAG	9341	VAMP3	6.21489	1	1	2.6588e-20	2.8172e-18	0.056	0.93589	0.252	0.93131	0.739763	0.0132056	0.106987
VAMP3_GTCCCAAGTGACCTCGTCCG	VAMP3_GTCCCAAGTGACCTCGTCCG	GTCCCAAGTGACCTCGTCCG	9341	VAMP3	4.03593	1	1	3.8285e-17	1.0142e-15	0.056	0.93589	0.252	0.93131	0.739763	0.0132056	0.106987
VAMP3_Gtcgtgggtgggtgcgtcca	VAMP3_Gtcgtgggtgggtgcgtcca	Gtcgtgggtgggtgcgtcca	9341	VAMP3	0.739763	1	1	9.9674e-08	3.61e-07	0.056	0.93589	0.252	0.93131	0.739763	0.0132056	0.106987
TRIM45_GCGTGGGCGGGGCGGCCGAA	TRIM45_GCGTGGGCGGGGCGGCCGAA	GCGTGGGCGGGGCGGCCGAA	80263	TRIM45	-0.13906	0.03966	0.094678	0.96034	1	0.363	0.982043	0.815	1	0.739613	0.171854	0.694897
TRIM45_GGCCCCCCGCGTGAGTGGAC	TRIM45_GGCCCCCCGCGTGAGTGGAC	GGCCCCCCGCGTGAGTGGAC	80263	TRIM45	-0.528263	1.9216e-07	7.8381e-07	1	1	0.363	0.982043	0.815	1	0.739613	0.171854	0.694897
TRIM45_GGCGGGGCCCGGAGCGGCGA	TRIM45_GGCGGGGCCCGGAGCGGCGA	GGCGGGGCCCGGAGCGGCGA	80263	TRIM45	1.62603	1	1	2.8818e-10	1.4611e-09	0.363	0.982043	0.815	1	0.739613	0.171854	0.694897
TRIM45_GGGACTCGCCGGAGTAGACC	TRIM45_GGGACTCGCCGGAGTAGACC	GGGACTCGCCGGAGTAGACC	80263	TRIM45	1.62646	1	1	6.46e-11	3.6318e-10	0.363	0.982043	0.815	1	0.739613	0.171854	0.694897
TRIM45_GGTCCCGCCCCCCGCGTGAG	TRIM45_GGTCCCGCCCCCCGCGTGAG	GGTCCCGCCCCCCGCGTGAG	80263	TRIM45	0.739613	1	1	9.0195e-07	2.9422e-06	0.363	0.982043	0.815	1	0.739613	0.171854	0.694897
MRPL42_GAATGCCCCGCGGGCTGGGA	MRPL42_GAATGCCCCGCGGGCTGGGA	GAATGCCCCGCGGGCTGGGA	28977	MRPL42	-0.185962	0.0031935	0.0084176	0.99681	1	0.285	0.959819	0.613	0.977388	0.738797	0.123549	0.410209
MRPL42_GCCAGCCCGCGGGGCATTCT	MRPL42_GCCAGCCCGCGGGGCATTCT	GCCAGCCCGCGGGGCATTCT	28977	MRPL42	1.29841	1	1	3.6146e-06	1.1109e-05	0.285	0.959819	0.613	0.977388	0.738797	0.123549	0.410209
MRPL42_GCGTGGCCGCAGTGTTACTA	MRPL42_GCGTGGCCGCAGTGTTACTA	GCGTGGCCGCAGTGTTACTA	28977	MRPL42	6.79996	1	1	3.8746e-18	1.4885e-16	0.285	0.959819	0.613	0.977388	0.738797	0.123549	0.410209
MRPL42_GGCCACGCTTCCCCAACTAA	MRPL42_GGCCACGCTTCCCCAACTAA	GGCCACGCTTCCCCAACTAA	28977	MRPL42	-1.42951	1.8308e-12	1.8268e-11	1	1	0.285	0.959819	0.613	0.977388	0.738797	0.123549	0.410209
MRPL42_GGCCCGGGTGCAGAGAGAAA	MRPL42_GGCCCGGGTGCAGAGAGAAA	GGCCCGGGTGCAGAGAGAAA	28977	MRPL42	0.738797	1	1	1.5711e-07	5.5734e-07	0.285	0.959819	0.613	0.977388	0.738797	0.123549	0.410209
KIFC3_GACACCCCCGGGTGCGGAAG	KIFC3_GACACCCCCGGGTGCGGAAG	GACACCCCCGGGTGCGGAAG	3801	KIFC3	-0.550253	5.6776e-06	1.9484e-05	0.99999	1	0.217	0.955162	0.875	1	0.738039	0.0796147	0.821355
KIFC3_GAGTGCCGGCGGGAGACCTg	KIFC3_GAGTGCCGGCGGGAGACCTg	GAGTGCCGGCGGGAGACCTg	3801	KIFC3	0.162502	0.99993	1	6.8581e-05	0.00018869	0.217	0.955162	0.875	1	0.738039	0.0796147	0.821355
KIFC3_Gcgcccgcactcacgcgcac	KIFC3_Gcgcccgcactcacgcgcac	Gcgcccgcactcacgcgcac	3801	KIFC3	1.53388	1	1	3.8498e-12	2.7015e-11	0.217	0.955162	0.875	1	0.738039	0.0796147	0.821355
KIFC3_GGGAGGCCCCGCGAAGGAGT	KIFC3_GGGAGGCCCCGCGAAGGAGT	GGGAGGCCCCGCGAAGGAGT	3801	KIFC3	2.83218	1	1	6.0529e-12	4.079e-11	0.217	0.955162	0.875	1	0.738039	0.0796147	0.821355
KIFC3_GTGGGAGTGGGAGTGCCGGC	KIFC3_GTGGGAGTGGGAGTGCCGGC	GTGGGAGTGGGAGTGCCGGC	3801	KIFC3	0.738039	0.99949	1	0.00050828	0.0013031	0.217	0.955162	0.875	1	0.738039	0.0796147	0.821355
ARL1_GAATCACTGAAGATCGGCGA	ARL1_GAATCACTGAAGATCGGCGA	GAATCACTGAAGATCGGCGA	400	ARL1	-1.02398	3.763e-12	3.4814e-11	1	1	0.122	0.955162	0.223	0.919968	0.73793	0.0379682	0.0935472
ARL1_GACAACTGAAAATGCGAGTC	ARL1_GACAACTGAAAATGCGAGTC	GACAACTGAAAATGCGAGTC	400	ARL1	2.07219	1	1	1.4665e-16	3.1111e-15	0.122	0.955162	0.223	0.919968	0.73793	0.0379682	0.0935472
ARL1_GAGTCCGACGTGGAAGTTGC	ARL1_GAGTCCGACGTGGAAGTTGC	GAGTCCGACGTGGAAGTTGC	400	ARL1	5.41802	1	1	1.9136e-15	2.9043e-14	0.122	0.955162	0.223	0.919968	0.73793	0.0379682	0.0935472
ARL1_GCAGCCAGCAACTTCCACGT	ARL1_GCAGCCAGCAACTTCCACGT	GCAGCCAGCAACTTCCACGT	400	ARL1	-0.962554	7.4881e-13	8.2485e-12	1	1	0.122	0.955162	0.223	0.919968	0.73793	0.0379682	0.0935472
ARL1_GTCACTGGATGTAGATACCG	ARL1_GTCACTGGATGTAGATACCG	GTCACTGGATGTAGATACCG	400	ARL1	0.73793	1	1	1.0096e-08	4.1215e-08	0.122	0.955162	0.223	0.919968	0.73793	0.0379682	0.0935472
PGS1_GACCTGTGACGAGTGACTGC	PGS1_GACCTGTGACGAGTGACTGC	GACCTGTGACGAGTGACTGC	9489	PGS1	0.119948	0.95628	1	0.043722	0.09573	0.21	0.955162	0.939	1	0.737885	0.0768413	0.930985
PGS1_GGCGAGCGCGGACACGGCTC	PGS1_GGCGAGCGCGGACACGGCTC	GGCGAGCGCGGACACGGCTC	9489	PGS1	0.737885	1	1	1.8451e-09	8.2843e-09	0.21	0.955162	0.939	1	0.737885	0.0768413	0.930985
PGS1_GGGAACCCCTGGCTCGGGGA	PGS1_GGGAACCCCTGGCTCGGGGA	GGGAACCCCTGGCTCGGGGA	9489	PGS1	-0.292235	0.030711	0.074155	0.96929	1	0.21	0.955162	0.939	1	0.737885	0.0768413	0.930985
PGS1_GGGACACAGGCGAGGAACAG	PGS1_GGGACACAGGCGAGGAACAG	GGGACACAGGCGAGGAACAG	9489	PGS1	1.07917	1	1	4.8707e-12	3.3464e-11	0.21	0.955162	0.939	1	0.737885	0.0768413	0.930985
PGS1_GGTCACAGGTCGCGGAGGAA	PGS1_GGTCACAGGTCGCGGAGGAA	GGTCACAGGTCGCGGAGGAA	9489	PGS1	1.24781	1	1	8.5693e-10	4.0509e-09	0.21	0.955162	0.939	1	0.737885	0.0768413	0.930985
ATP6V1A_GACGTTCACGCCACAATCGA	ATP6V1A_GACGTTCACGCCACAATCGA	GACGTTCACGCCACAATCGA	523	ATP6V1A	3.46993	1	1	6.9619e-17	1.6763e-15	0.073	0.93589	0.788	1	0.737792	0.0187071	0.662371
ATP6V1A_GAGTCCGCCGGTAAAATTCC	ATP6V1A_GAGTCCGCCGGTAAAATTCC	GAGTCCGCCGGTAAAATTCC	523	ATP6V1A	-0.484586	4.2175e-09	2.1606e-08	1	1	0.073	0.93589	0.788	1	0.737792	0.0187071	0.662371
ATP6V1A_GCCAGCGCTCTACATCTCGG	ATP6V1A_GCCAGCGCTCTACATCTCGG	GCCAGCGCTCTACATCTCGG	523	ATP6V1A	0.737792	1	1	1.5808e-12	1.1971e-11	0.073	0.93589	0.788	1	0.737792	0.0187071	0.662371
ATP6V1A_GGAGCTCGACGTCATGTGAC	ATP6V1A_GGAGCTCGACGTCATGTGAC	GGAGCTCGACGTCATGTGAC	523	ATP6V1A	0.671139	1	1	1.3305e-07	4.7513e-07	0.073	0.93589	0.788	1	0.737792	0.0187071	0.662371
ATP6V1A_GGGAGGGTAGCCAATCTATC	ATP6V1A_GGGAGGGTAGCCAATCTATC	GGGAGGGTAGCCAATCTATC	523	ATP6V1A	1.84863	1	1	2.2343e-16	4.4211e-15	0.073	0.93589	0.788	1	0.737792	0.0187071	0.662371
UBE3A_GAGGCGGGGCCGGCGAAGGA	UBE3A_GAGGCGGGGCCGGCGAAGGA	GAGGCGGGGCCGGCGAAGGA	7337	UBE3A	3.11864	1	1	1.0212e-16	2.2947e-15	0.1	0.954488	0.869	1	0.734795	0.0276402	0.796401
UBE3A_GCGCACGGGCCATTGGGAAG	UBE3A_GCGCACGGGCCATTGGGAAG	GCGCACGGGCCATTGGGAAG	7337	UBE3A	-0.680024	1.439e-06	5.278e-06	1	1	0.1	0.954488	0.869	1	0.734795	0.0276402	0.796401
UBE3A_GGAGCCTGGTGGGACTCCGA	UBE3A_GGAGCCTGGTGGGACTCCGA	GGAGCCTGGTGGGACTCCGA	7337	UBE3A	0.49816	1	1	3.1562e-07	1.0832e-06	0.1	0.954488	0.869	1	0.734795	0.0276402	0.796401
UBE3A_GGCGACGGCAAGCGGGAGGG	UBE3A_GGCGACGGCAAGCGGGAGGG	GGCGACGGCAAGCGGGAGGG	7337	UBE3A	0.932061	1	1	4.7191e-14	4.9989e-13	0.1	0.954488	0.869	1	0.734795	0.0276402	0.796401
UBE3A_GGCGGCGACGGCAAGCGGGA	UBE3A_GGCGGCGACGGCAAGCGGGA	GGCGGCGACGGCAAGCGGGA	7337	UBE3A	0.734795	1	1	2.1862e-11	1.3337e-10	0.1	0.954488	0.869	1	0.734795	0.0276402	0.796401
RAD51_GCAGGGCGGAAGCGGGGAGA	RAD51_GCAGGGCGGAAGCGGGGAGA	GCAGGGCGGAAGCGGGGAGA	5888	RAD51	-1.34102	5.5861e-17	2.9318e-15	1	1	0.133	0.955162	0.221	0.919968	0.734647	0.0435652	0.0917042
RAD51_GCTGCGCGCTAACCCAAGAC	RAD51_GCTGCGCGCTAACCCAAGAC	GCTGCGCGCTAACCCAAGAC	5888	RAD51	0.934766	1	1	3.9444e-08	1.4987e-07	0.133	0.955162	0.221	0.919968	0.734647	0.0435652	0.0917042
RAD51_GCTTACGCAAAAAGGGAAGA	RAD51_GCTTACGCAAAAAGGGAAGA	GCTTACGCAAAAAGGGAAGA	5888	RAD51	0.734647	1	1	2.5194e-11	1.5189e-10	0.133	0.955162	0.221	0.919968	0.734647	0.0435652	0.0917042
RAD51_GGCTCTCGAGCTCCCGTCTT	RAD51_GGCTCTCGAGCTCCCGTCTT	GGCTCTCGAGCTCCCGTCTT	5888	RAD51	0.886827	1	1	8.8308e-12	5.791e-11	0.133	0.955162	0.221	0.919968	0.734647	0.0435652	0.0917042
RAD51_GTTAGCGCGCAGGGCGGAAG	RAD51_GTTAGCGCGCAGGGCGGAAG	GTTAGCGCGCAGGGCGGAAG	5888	RAD51	0.54933	0.99999	1	5.1483e-06	1.5608e-05	0.133	0.955162	0.221	0.919968	0.734647	0.0435652	0.0917042
GRB10_GCACAGCCCCCCCGCCTGAT	GRB10_GCACAGCCCCCCCGCCTGAT	GCACAGCCCCCCCGCCTGAT	2887	GRB10	1.1436	1	1	1.5015e-12	1.1427e-11	0.149	0.955162	0.948	1	0.734393	0.0315636	0.830846
GRB10_Gcgccgcccggaccgctcgg	GRB10_Gcgccgcccggaccgctcgg	Gcgccgcccggaccgctcgg	2887	GRB10	0.826993	1	1	9.4425e-08	3.4293e-07	0.149	0.955162	0.948	1	0.734393	0.0315636	0.830846
GRB10_Gcgcgctggcggccgccgag	GRB10_Gcgcgctggcggccgccgag	Gcgcgctggcggccgccgag	2887	GRB10	-0.470599	2.4356e-05	7.8297e-05	0.99998	1	0.149	0.955162	0.948	1	0.734393	0.0315636	0.830846
GRB10_GCGTAGCGGGTAGACATGGA	GRB10_GCGTAGCGGGTAGACATGGA	GCGTAGCGGGTAGACATGGA	2887	GRB10	-0.0142277	0.41213	0.86591	0.58787	1	0.149	0.955162	0.948	1	0.734393	0.0315636	0.830846
GRB10_GCGTCCTTGCCCATCAGGCG	GRB10_GCGTCCTTGCCCATCAGGCG	GCGTCCTTGCCCATCAGGCG	2887	GRB10	1.7607	1	1	1.0619e-17	3.4168e-16	0.149	0.955162	0.948	1	0.734393	0.0315636	0.830846
GRB10_GGAGCAGGAAAAGTAGCcgg	GRB10_GGAGCAGGAAAAGTAGCcgg	GGAGCAGGAAAAGTAGCcgg	2887	GRB10	-0.967764	4.6435e-09	2.3653e-08	1	1	0.149	0.955162	0.948	1	0.734393	0.0315636	0.830846
GRB10_GGAGGAGCAGGAAAAGTAGC	GRB10_GGAGGAGCAGGAAAAGTAGC	GGAGGAGCAGGAAAAGTAGC	2887	GRB10	1.28979	1	1	2.1465e-13	1.9508e-12	0.149	0.955162	0.948	1	0.734393	0.0315636	0.830846
GRB10_Gggcggccgccgagcggtcc	GRB10_Gggcggccgccgagcggtcc	Gggcggccgccgagcggtcc	2887	GRB10	-0.268069	0.012458	0.031234	0.98754	1	0.149	0.955162	0.948	1	0.734393	0.0315636	0.830846
GRB10_GGGGAACAAGGGGTTCTTCA	GRB10_GGGGAACAAGGGGTTCTTCA	GGGGAACAAGGGGTTCTTCA	2887	GRB10	0.641793	1	1	9.546e-10	4.4783e-09	0.149	0.955162	0.948	1	0.734393	0.0315636	0.830846
GRB10_GTCTGCGAATGCGGCGTAGC	GRB10_GTCTGCGAATGCGGCGTAGC	GTCTGCGAATGCGGCGTAGC	2887	GRB10	1.65086	1	1	5.3567e-10	2.6089e-09	0.149	0.955162	0.948	1	0.734393	0.0315636	0.830846
PBX1_GAGGGGGCCGGTCCTTTATC	PBX1_GAGGGGGCCGGTCCTTTATC	GAGGGGGCCGGTCCTTTATC	5087	PBX1	5.65766	1	1	2.4466e-20	2.6713e-18	0.027	0.856912	1	1	0.733807	0.00955999	1
PBX1_GGAGGCGCCGTGAGGAAAGT	PBX1_GGAGGCGCCGTGAGGAAAGT	GGAGGCGCCGTGAGGAAAGT	5087	PBX1	0.859798	1	1	3.9591e-10	1.9694e-09	0.027	0.856912	1	1	0.733807	0.00955999	1
PBX1_GGGGCCGGTCCTTTATCTGG	PBX1_GGGGCCGGTCCTTTATCTGG	GGGGCCGGTCCTTTATCTGG	5087	PBX1	0.607816	1	1	8.5488e-09	3.5239e-08	0.027	0.856912	1	1	0.733807	0.00955999	1
PBX1_GTGGTGGCCAATCAGGGAAG	PBX1_GTGGTGGCCAATCAGGGAAG	GTGGTGGCCAATCAGGGAAG	5087	PBX1	0.315012	1	1	1.4096e-06	4.508e-06	0.027	0.856912	1	1	0.733807	0.00955999	1
RBM12B_GAAAGTCGAGGTCCCTGGGC	RBM12B_GAAAGTCGAGGTCCCTGGGC	GAAAGTCGAGGTCCCTGGGC	389677	RBM12B	0.55007	0.99999	1	7.2667e-06	2.1755e-05	0.032	0.856912	1	1	0.732683	0.00793026	1
RBM12B_GCCCCTCGCTAGAGGAGGGG	RBM12B_GCCCCTCGCTAGAGGAGGGG	GCCCCTCGCTAGAGGAGGGG	389677	RBM12B	0.1342	0.99097	1	0.009026	0.0209	0.032	0.856912	1	1	0.732683	0.00793026	1
RBM12B_GCGCGCGTGCGCAAGCTTGG	RBM12B_GCGCGCGTGCGCAAGCTTGG	GCGCGCGTGCGCAAGCTTGG	389677	RBM12B	1.34069	1	1	8.7082e-15	1.0984e-13	0.032	0.856912	1	1	0.732683	0.00793026	1
RBM12B_GCGTGCGCAAGCTTGGTGGT	RBM12B_GCGTGCGCAAGCTTGGTGGT	GCGTGCGCAAGCTTGGTGGT	389677	RBM12B	0.732683	1	1	6.4025e-14	6.577e-13	0.032	0.856912	1	1	0.732683	0.00793026	1
RBM12B_GTAGATGTGCTGAGAATCTT	RBM12B_GTAGATGTGCTGAGAATCTT	GTAGATGTGCTGAGAATCTT	389677	RBM12B	2.729	1	1	1.3718e-17	4.2443e-16	0.032	0.856912	1	1	0.732683	0.00793026	1
PDCL_GAGGCGGCCTTCCTGCGTCG	PDCL_GAGGCGGCCTTCCTGCGTCG	GAGGCGGCCTTCCTGCGTCG	5082	PDCL	0.968684	1	1	5.9856e-08	2.2222e-07	0.287	0.959819	0.413	0.93131	0.732249	0.124976	0.23278
PDCL_GCGTCCGCCACGACGCAGGA	PDCL_GCGTCCGCCACGACGCAGGA	GCGTCCGCCACGACGCAGGA	5082	PDCL	1.19083	1	1	7.0627e-15	9.0916e-14	0.287	0.959819	0.413	0.93131	0.732249	0.124976	0.23278
PDCL_GGGGAGTAGCGGCTTCTGAT	PDCL_GGGGAGTAGCGGCTTCTGAT	GGGGAGTAGCGGCTTCTGAT	5082	PDCL	-0.909457	1.3026e-09	7.2313e-09	1	1	0.287	0.959819	0.413	0.93131	0.732249	0.124976	0.23278
PDCL_GGGTCCGCGCTGTCGGGCTT	PDCL_GGGTCCGCGCTGTCGGGCTT	GGGTCCGCGCTGTCGGGCTT	5082	PDCL	0.732249	1	1	3.936e-09	1.687e-08	0.287	0.959819	0.413	0.93131	0.732249	0.124976	0.23278
PDCL_GTACTCCCAGCTGAGGGGCA	PDCL_GTACTCCCAGCTGAGGGGCA	GTACTCCCAGCTGAGGGGCA	5082	PDCL	-0.393574	2.0248e-09	1.0931e-08	1	1	0.287	0.959819	0.413	0.93131	0.732249	0.124976	0.23278
EPHA7_GAGAACGAGGATGGTAGCCG	EPHA7_GAGAACGAGGATGGTAGCCG	GAGAACGAGGATGGTAGCCG	2045	EPHA7	1.27991	1	1	1.4398e-09	6.5637e-09	0.286	0.959819	0.776	1	0.732096	0.123946	0.645311
EPHA7_GCGCGAGCTCAGAACCTGGA	EPHA7_GCGCGAGCTCAGAACCTGGA	GCGCGAGCTCAGAACCTGGA	2045	EPHA7	-0.109504	0.0068159	0.017483	0.99318	1	0.286	0.959819	0.776	1	0.732096	0.123946	0.645311
EPHA7_GCTGAGAGCCTCCGCCACTC	EPHA7_GCTGAGAGCCTCCGCCACTC	GCTGAGAGCCTCCGCCACTC	2045	EPHA7	5.39644	1	1	2.6006e-16	5.042e-15	0.286	0.959819	0.776	1	0.732096	0.123946	0.645311
EPHA7_GGGAGCCAATCGGTGCCGAG	EPHA7_GGGAGCCAATCGGTGCCGAG	GGGAGCCAATCGGTGCCGAG	2045	EPHA7	0.732096	1	1	5.732e-08	2.1351e-07	0.286	0.959819	0.776	1	0.732096	0.123946	0.645311
EPHA7_GTGCCAGGAGGCGATTCCCA	EPHA7_GTGCCAGGAGGCGATTCCCA	GTGCCAGGAGGCGATTCCCA	2045	EPHA7	-0.262465	0.0010616	0.0029215	0.99894	1	0.286	0.959819	0.776	1	0.732096	0.123946	0.645311
C3orf14_GAGGTGTAGTCGCGGCAACC	C3orf14_GAGGTGTAGTCGCGGCAACC	GAGGTGTAGTCGCGGCAACC	57415	C3orf14	1.0385	1	1	4.0258e-09	1.7231e-08	0.281	0.956202	1	1	0.73204	0.121463	1
C3orf14_GAGTTCGTGAGGTGTAGTCG	C3orf14_GAGTTCGTGAGGTGTAGTCG	GAGTTCGTGAGGTGTAGTCG	57415	C3orf14	0.0173779	0.64517	1	0.35483	0.70238	0.281	0.956202	1	1	0.73204	0.121463	1
C3orf14_GGGGGCGCGAAAAGTTCGTG	C3orf14_GGGGGCGCGAAAAGTTCGTG	GGGGGCGCGAAAAGTTCGTG	57415	C3orf14	0.897413	1	1	8.2358e-15	1.0462e-13	0.281	0.956202	1	1	0.73204	0.121463	1
C3orf14_GTGTAGTCGCGGCAACCAGG	C3orf14_GTGTAGTCGCGGCAACCAGG	GTGTAGTCGCGGCAACCAGG	57415	C3orf14	0.73204	1	1	4.8601e-08	1.825e-07	0.281	0.956202	1	1	0.73204	0.121463	1
C3orf14_GTTACCACACGCCCACCTCC	C3orf14_GTTACCACACGCCCACCTCC	GTTACCACACGCCCACCTCC	57415	C3orf14	-0.0200766	0.34502	0.73562	0.65498	1	0.281	0.956202	1	1	0.73204	0.121463	1
RSBN1_GAATAGAAGCTCGGTTGGAG	RSBN1_GAATAGAAGCTCGGTTGGAG	GAATAGAAGCTCGGTTGGAG	54665	RSBN1	-1.81315	3.5263e-13	4.2492e-12	1	1	0.162	0.955162	0.549	0.962489	0.731787	0.0570624	0.351547
RSBN1_GACGGCCGACAAGTGGAGGG	RSBN1_GACGGCCGACAAGTGGAGGG	GACGGCCGACAAGTGGAGGG	54665	RSBN1	0.731787	1	1	3.3055e-10	1.6619e-09	0.162	0.955162	0.549	0.962489	0.731787	0.0570624	0.351547
RSBN1_GAGAACGGCCGACAAGTGGA	RSBN1_GAGAACGGCCGACAAGTGGA	GAGAACGGCCGACAAGTGGA	54665	RSBN1	1.13576	1	1	3.5366e-11	2.0793e-10	0.162	0.955162	0.549	0.962489	0.731787	0.0570624	0.351547
RSBN1_GATGCCGCGCAAAGCGTCAT	RSBN1_GATGCCGCGCAAAGCGTCAT	GATGCCGCGCAAAGCGTCAT	54665	RSBN1	-0.471075	5.0403e-06	1.7381e-05	0.99999	1	0.162	0.955162	0.549	0.962489	0.731787	0.0570624	0.351547
RSBN1_GGCAACTCACCGCCCAGCGG	RSBN1_GGCAACTCACCGCCCAGCGG	GGCAACTCACCGCCCAGCGG	54665	RSBN1	1.01427	1	1	7.1696e-13	5.7981e-12	0.162	0.955162	0.549	0.962489	0.731787	0.0570624	0.351547
LSM7_GACACGGCGCGACAAGATGG	LSM7_GACACGGCGCGACAAGATGG	GACACGGCGCGACAAGATGG	51690	LSM7	0.811486	1	1	9.9269e-09	4.056e-08	0.08	0.949297	0.649	0.988486	0.731579	0.0212549	0.4546
LSM7_GACCCCGCTCGGCCCGTCTT	LSM7_GACCCCGCTCGGCCCGTCTT	GACCCCGCTCGGCCCGTCTT	51690	LSM7	-0.158287	5.7763e-06	1.9803e-05	0.99999	1	0.08	0.949297	0.649	0.988486	0.731579	0.0212549	0.4546
LSM7_GCCGGCCGACATGGCGGCAG	LSM7_GCCGGCCGACATGGCGGCAG	GCCGGCCGACATGGCGGCAG	51690	LSM7	-0.696261	3.1324e-11	2.3639e-10	1	1	0.08	0.949297	0.649	0.988486	0.731579	0.0212549	0.4546
LSM7_GCGGGCACCGGCCGACATGG	LSM7_GCGGGCACCGGCCGACATGG	GCGGGCACCGGCCGACATGG	51690	LSM7	0.731579	1	1	2.1287e-12	1.5748e-11	0.08	0.949297	0.649	0.988486	0.731579	0.0212549	0.4546
LSM7_GTGGGCCGCGAGGAGCAGAA	LSM7_GTGGGCCGCGAGGAGCAGAA	GTGGGCCGCGAGGAGCAGAA	51690	LSM7	6.09682	1	1	7.8659e-22	1.8238e-19	0.08	0.949297	0.649	0.988486	0.731579	0.0212549	0.4546
NFATC1_GACGCCCCTACCCCCGGGTC	NFATC1_GACGCCCCTACCCCCGGGTC	GACGCCCCTACCCCCGGGTC	4772	NFATC1	0.206268	0.94736	1	0.052641	0.11439	0.028	0.856912	0.989	1	0.731515	0.00468486	0.979513
NFATC1_GAGGGGCGTGATGTCACGGC	NFATC1_GAGGGGCGTGATGTCACGGC	GAGGGGCGTGATGTCACGGC	4772	NFATC1	5.87619	1	1	7.2184e-22	1.6936e-19	0.028	0.856912	0.989	1	0.731515	0.00468486	0.979513
NFATC1_GcAGCAGGGGCGTGATGTCA	NFATC1_GcAGCAGGGGCGTGATGTCA	GcAGCAGGGGCGTGATGTCA	4772	NFATC1	0.343686	1	1	7.1586e-09	2.9767e-08	0.028	0.856912	0.989	1	0.731515	0.00468486	0.979513
NFATC1_GcgcgcgcgcgcgACCGCAG	NFATC1_GcgcgcgcgcgcgACCGCAG	GcgcgcgcgcgcgACCGCAG	4772	NFATC1	0.700251	1	1	6.2088e-07	2.0589e-06	0.028	0.856912	0.989	1	0.731515	0.00468486	0.979513
NFATC1_GcgcggcAGCCGCTCGCCTG	NFATC1_GcgcggcAGCCGCTCGCCTG	GcgcggcAGCCGCTCGCCTG	4772	NFATC1	0.325391	0.99998	1	2.1228e-05	6.0897e-05	0.028	0.856912	0.989	1	0.731515	0.00468486	0.979513
NFATC1_GCGTGATGTCACGGCAGGGA	NFATC1_GCGTGATGTCACGGCAGGGA	GCGTGATGTCACGGCAGGGA	4772	NFATC1	6.34628	1	1	1.2936e-19	1.0038e-17	0.028	0.856912	0.989	1	0.731515	0.00468486	0.979513
NFATC1_GGAGCGGCACCAGGTACCTA	NFATC1_GGAGCGGCACCAGGTACCTA	GGAGCGGCACCAGGTACCTA	4772	NFATC1	-0.215376	5.273e-05	0.00016369	0.99995	1	0.028	0.856912	0.989	1	0.731515	0.00468486	0.979513
NFATC1_Ggctcggcgactcgtccccg	NFATC1_Ggctcggcgactcgtccccg	Ggctcggcgactcgtccccg	4772	NFATC1	0.923571	1	1	4.0883e-12	2.8557e-11	0.028	0.856912	0.989	1	0.731515	0.00468486	0.979513
NFATC1_GGTACCTGGTGCCGCTCGTG	NFATC1_GGTACCTGGTGCCGCTCGTG	GGTACCTGGTGCCGCTCGTG	4772	NFATC1	1.18381	1	1	2.5757e-06	8.023e-06	0.028	0.856912	0.989	1	0.731515	0.00468486	0.979513
NFATC1_GTAAACCCGGAAACGCCCCG	NFATC1_GTAAACCCGGAAACGCCCCG	GTAAACCCGGAAACGCCCCG	4772	NFATC1	0.762779	1	1	6.7654e-10	3.2473e-09	0.028	0.856912	0.989	1	0.731515	0.00468486	0.979513
SAMD4B_GGCGGCGAGGGCAGCCCGAA	SAMD4B_GGCGGCGAGGGCAGCCCGAA	GGCGGCGAGGGCAGCCCGAA	55095	SAMD4B	0.17237	0.9043	1	0.0957	0.20286	0.088	0.954488	1	1	0.731245	0.0233678	1
SAMD4B_GGCGGGATTGGTCGGACGTG	SAMD4B_GGCGGGATTGGTCGGACGTG	GGCGGGATTGGTCGGACGTG	55095	SAMD4B	1.03233	1	1	1.3734e-11	8.7006e-11	0.088	0.954488	1	1	0.731245	0.0233678	1
SAMD4B_GGGAGCGACGGTGGTGGAAC	SAMD4B_GGGAGCGACGGTGGTGGAAC	GGGAGCGACGGTGGTGGAAC	55095	SAMD4B	0.731245	1	1	3.0253e-09	1.3185e-08	0.088	0.954488	1	1	0.731245	0.0233678	1
SAMD4B_GGGGAGGTGTGAGCCGAGTA	SAMD4B_GGGGAGGTGTGAGCCGAGTA	GGGGAGGTGTGAGCCGAGTA	55095	SAMD4B	1.55623	1	1	3.8744e-07	1.3157e-06	0.088	0.954488	1	1	0.731245	0.0233678	1
SAMD4B_GTAAGGCGGGGTCGCGGCGA	SAMD4B_GTAAGGCGGGGTCGCGGCGA	GTAAGGCGGGGTCGCGGCGA	55095	SAMD4B	0.551661	1	1	4.2321e-06	1.294e-05	0.088	0.954488	1	1	0.731245	0.0233678	1
INTS3_GAGGGGTAGGAAGACCTCGG	INTS3_GAGGGGTAGGAAGACCTCGG	GAGGGGTAGGAAGACCTCGG	65123	INTS3	0.73121	1	1	1.5752e-10	8.3114e-10	0.151	0.955162	0.692	0.988486	0.73121	0.0501849	0.522997
INTS3_GCCAAGGGGTAGGAAGACCT	INTS3_GCCAAGGGGTAGGAAGACCT	GCCAAGGGGTAGGAAGACCT	65123	INTS3	1.19389	1	1	8.2692e-13	6.6328e-12	0.151	0.955162	0.692	0.988486	0.73121	0.0501849	0.522997
INTS3_GCCACCGCGGAAGCAGCTAT	INTS3_GCCACCGCGGAAGCAGCTAT	GCCACCGCGGAAGCAGCTAT	65123	INTS3	-0.537377	5.0591e-11	3.6765e-10	1	1	0.151	0.955162	0.692	0.988486	0.73121	0.0501849	0.522997
INTS3_GCGTCTGCCAATGGTGTTGA	INTS3_GCGTCTGCCAATGGTGTTGA	GCGTCTGCCAATGGTGTTGA	65123	INTS3	1.50965	1	1	3.1948e-15	4.5411e-14	0.151	0.955162	0.692	0.988486	0.73121	0.0501849	0.522997
INTS3_GGTGGCGCTGAGTCTCCAAG	INTS3_GGTGGCGCTGAGTCTCCAAG	GGTGGCGCTGAGTCTCCAAG	65123	INTS3	-0.0596541	0.243	0.53045	0.757	1	0.151	0.955162	0.692	0.988486	0.73121	0.0501849	0.522997
AGPAT2_Gaccgtgtcggggcgttgtt	AGPAT2_Gaccgtgtcggggcgttgtt	Gaccgtgtcggggcgttgtt	10555	AGPAT2	-0.526874	2.1187e-06	7.6037e-06	1	1	0.434	0.986107	0.621	0.977937	0.730457	0.236005	0.427437
AGPAT2_GcccgccGCCCTCGCAATAA	AGPAT2_GcccgccGCCCTCGCAATAA	GcccgccGCCCTCGCAATAA	10555	AGPAT2	3.72113	1	1	2.943e-16	5.6149e-15	0.434	0.986107	0.621	0.977937	0.730457	0.236005	0.427437
AGPAT2_Gcctggtgaggggaccgtgt	AGPAT2_Gcctggtgaggggaccgtgt	Gcctggtgaggggaccgtgt	10555	AGPAT2	0.793835	1	1	4.3641e-07	1.4731e-06	0.434	0.986107	0.621	0.977937	0.730457	0.236005	0.427437
AGPAT2_Gggaagggggggccgtgtcg	AGPAT2_Gggaagggggggccgtgtcg	Gggaagggggggccgtgtcg	10555	AGPAT2	0.730457	0.99993	1	6.8211e-05	0.00018773	0.434	0.986107	0.621	0.977937	0.730457	0.236005	0.427437
AGPAT2_GGTAACCTGGCAGAAGGCTG	AGPAT2_GGTAACCTGGCAGAAGGCTG	GGTAACCTGGCAGAAGGCTG	10555	AGPAT2	-0.260097	2.8551e-07	1.1401e-06	1	1	0.434	0.986107	0.621	0.977937	0.730457	0.236005	0.427437
NQO2_GaggcACCGCACCGCCGGGG	NQO2_GaggcACCGCACCGCCGGGG	GaggcACCGCACCGCCGGGG	4835	NQO2	0.749064	1	1	1.9852e-15	2.9969e-14	0.172	0.955162	0.622	0.97797	0.730195	0.0607202	0.430139
NQO2_Gccgaggcgaggtgtgggtg	NQO2_Gccgaggcgaggtgtgggtg	Gccgaggcgaggtgtgggtg	4835	NQO2	0.730195	1	1	4.7567e-10	2.3363e-09	0.172	0.955162	0.622	0.97797	0.730195	0.0607202	0.430139
NQO2_GcgccccTGAGGTCCATCTG	NQO2_GcgccccTGAGGTCCATCTG	GcgccccTGAGGTCCATCTG	4835	NQO2	0.161733	0.9413	1	0.058698	0.12693	0.172	0.955162	0.622	0.97797	0.730195	0.0607202	0.430139
NQO2_GGGGCCTCGCCCGGCGATCT	NQO2_GGGGCCTCGCCCGGCGATCT	GGGGCCTCGCCCGGCGATCT	4835	NQO2	-1.22171	3.2149e-12	3.0221e-11	1	1	0.172	0.955162	0.622	0.97797	0.730195	0.0607202	0.430139
NQO2_Gtaggggccgaggcgaggtg	NQO2_Gtaggggccgaggcgaggtg	Gtaggggccgaggcgaggtg	4835	NQO2	0.747954	1	1	1.709e-11	1.0632e-10	0.172	0.955162	0.622	0.97797	0.730195	0.0607202	0.430139
STAMBP_GAACGGAGAGCTAGTAGGTG	STAMBP_GAACGGAGAGCTAGTAGGTG	GAACGGAGAGCTAGTAGGTG	10617	STAMBP	0.730193	1	1	3.2487e-12	2.3135e-11	0.114	0.954488	0.462	0.940864	0.730193	0.0337244	0.279573
STAMBP_GGCGCCGGATGTGACGTTTC	STAMBP_GGCGCCGGATGTGACGTTTC	GGCGCCGGATGTGACGTTTC	10617	STAMBP	-1.24794	1.6701e-09	9.1339e-09	1	1	0.114	0.954488	0.462	0.940864	0.730193	0.0337244	0.279573
STAMBP_GGCGGAAAATCCGACCAATG	STAMBP_GGCGGAAAATCCGACCAATG	GGCGGAAAATCCGACCAATG	10617	STAMBP	2.04666	1	1	2.1454e-11	1.3117e-10	0.114	0.954488	0.462	0.940864	0.730193	0.0337244	0.279573
STAMBP_GGGGCTAGAATCGGCACCTG	STAMBP_GGGGCTAGAATCGGCACCTG	GGGGCTAGAATCGGCACCTG	10617	STAMBP	-0.743224	1.1702e-08	5.6208e-08	1	1	0.114	0.954488	0.462	0.940864	0.730193	0.0337244	0.279573
STAMBP_GTCATCCGCGGGGAAAGGTG	STAMBP_GTCATCCGCGGGGAAAGGTG	GTCATCCGCGGGGAAAGGTG	10617	STAMBP	2.42234	1	1	2.8644e-15	4.1131e-14	0.114	0.954488	0.462	0.940864	0.730193	0.0337244	0.279573
TIMELESS_GAGCGAACTGGGGCGGAGAT	TIMELESS_GAGCGAACTGGGGCGGAGAT	GAGCGAACTGGGGCGGAGAT	8914	TIMELESS	0.728733	1	1	1.8745e-11	1.159e-10	0.076	0.949297	0.897	1	0.728733	0.0200817	0.868596
TIMELESS_GCCCGCCTCGCTCTTCGCGC	TIMELESS_GCCCGCCTCGCTCTTCGCGC	GCCCGCCTCGCTCTTCGCGC	8914	TIMELESS	1.93254	1	1	2.1224e-14	2.4347e-13	0.076	0.949297	0.897	1	0.728733	0.0200817	0.868596
TIMELESS_GGAAAAGGGAAGCGAGTGCA	TIMELESS_GGAAAAGGGAAGCGAGTGCA	GGAAAAGGGAAGCGAGTGCA	8914	TIMELESS	-0.301613	0.00013218	0.00039621	0.99987	1	0.076	0.949297	0.897	1	0.728733	0.0200817	0.868596
TIMELESS_GGACTCCGAGCGAACTGGGG	TIMELESS_GGACTCCGAGCGAACTGGGG	GGACTCCGAGCGAACTGGGG	8914	TIMELESS	2.62301	1	1	1.1887e-14	1.4515e-13	0.076	0.949297	0.897	1	0.728733	0.0200817	0.868596
TIMELESS_GGGGCGGAGATTGGTGAAGA	TIMELESS_GGGGCGGAGATTGGTGAAGA	GGGGCGGAGATTGGTGAAGA	8914	TIMELESS	0.700834	1	1	5.2613e-08	1.9679e-07	0.076	0.949297	0.897	1	0.728733	0.0200817	0.868596
GNAZ_GAGCCCAATGGGGACGGACA	GNAZ_GAGCCCAATGGGGACGGACA	GAGCCCAATGGGGACGGACA	2781	GNAZ	2.58465	1	1	5.6367e-15	7.4832e-14	0.071	0.93589	0.334	0.93131	0.728129	0.0172914	0.162449
GNAZ_GCGGCGCGGGGAGCTCTTGC	GNAZ_GCGGCGCGGGGAGCTCTTGC	GCGGCGCGGGGAGCTCTTGC	2781	GNAZ	6.60634	1	1	4.6093e-15	6.267e-14	0.071	0.93589	0.334	0.93131	0.728129	0.0172914	0.162449
GNAZ_GGACGGGCCAGTAGCCCAAT	GNAZ_GGACGGGCCAGTAGCCCAAT	GGACGGGCCAGTAGCCCAAT	2781	GNAZ	0.728129	1	1	1.1411e-12	8.8888e-12	0.071	0.93589	0.334	0.93131	0.728129	0.0172914	0.162449
GNAZ_GGCCAGTAGCCCAATGGGGA	GNAZ_GGCCAGTAGCCCAATGGGGA	GGCCAGTAGCCCAATGGGGA	2781	GNAZ	0.237192	0.99012	1	0.0098834	0.022808	0.071	0.93589	0.334	0.93131	0.728129	0.0172914	0.162449
GNAZ_Ggccgcccgccgccagtccg	GNAZ_Ggccgcccgccgccagtccg	Ggccgcccgccgccagtccg	2781	GNAZ	-0.969185	1.0301e-15	2.9573e-14	1	1	0.071	0.93589	0.334	0.93131	0.728129	0.0172914	0.162449
GADD45GIP1_GCCCTGCTGCCTCAGTTCGG	GADD45GIP1_GCCCTGCTGCCTCAGTTCGG	GCCCTGCTGCCTCAGTTCGG	90480	GADD45GIP1	1.14057	1	1	1.9284e-13	1.7693e-12	0.123	0.955162	0.702	0.988486	0.727465	0.0386338	0.545369
GADD45GIP1_GGCGGCGAAGGGGATAGTAT	GADD45GIP1_GGCGGCGAAGGGGATAGTAT	GGCGGCGAAGGGGATAGTAT	90480	GADD45GIP1	-0.53126	9.6459e-11	6.6134e-10	1	1	0.123	0.955162	0.702	0.988486	0.727465	0.0386338	0.545369
GADD45GIP1_GGCTGCCTCAGTTCGGGGGA	GADD45GIP1_GGCTGCCTCAGTTCGGGGGA	GGCTGCCTCAGTTCGGGGGA	90480	GADD45GIP1	0.727465	1	1	2.2568e-06	7.0702e-06	0.123	0.955162	0.702	0.988486	0.727465	0.0386338	0.545369
GADD45GIP1_GTAAGTGTCAGTGTGCAGAA	GADD45GIP1_GTAAGTGTCAGTGTGCAGAA	GTAAGTGTCAGTGTGCAGAA	90480	GADD45GIP1	0.499072	1	1	4.6548e-07	1.5656e-06	0.123	0.955162	0.702	0.988486	0.727465	0.0386338	0.545369
GADD45GIP1_GTTCGGGGGAGGGCGGCGAA	GADD45GIP1_GTTCGGGGGAGGGCGGCGAA	GTTCGGGGGAGGGCGGCGAA	90480	GADD45GIP1	0.969163	1	1	5.6893e-12	3.8517e-11	0.123	0.955162	0.702	0.988486	0.727465	0.0386338	0.545369
NDRG3_GCAGGCGCGCCGAGGACGCC	NDRG3_GCAGGCGCGCCGAGGACGCC	GCAGGCGCGCCGAGGACGCC	57446	NDRG3	1.02925	1	1	3.2515e-12	2.3151e-11	0.011	0.724743	1	1	0.72704	0.0034559	1
NDRG3_GGGAACTACCGAGAAGATGG	NDRG3_GGGAACTACCGAGAAGATGG	GGGAACTACCGAGAAGATGG	57446	NDRG3	0.617575	0.99998	1	1.7452e-05	5.0502e-05	0.011	0.724743	1	1	0.72704	0.0034559	1
NDRG3_GGTGCTGTGCCCGTCCACCT	NDRG3_GGTGCTGTGCCCGTCCACCT	GGTGCTGTGCCCGTCCACCT	57446	NDRG3	0.72704	1	1	2.1708e-11	1.326e-10	0.011	0.724743	1	1	0.72704	0.0034559	1
NDRG3_GTCGGGAACTACCGAGAAGA	NDRG3_GTCGGGAACTACCGAGAAGA	GTCGGGAACTACCGAGAAGA	57446	NDRG3	1.51517	1	1	2.9894e-11	1.7783e-10	0.011	0.724743	1	1	0.72704	0.0034559	1
NDRG3_GTTCTCGGTAGTTCCCGAGG	NDRG3_GTTCTCGGTAGTTCCCGAGG	GTTCTCGGTAGTTCCCGAGG	57446	NDRG3	0.624711	1	1	2.6639e-14	2.9728e-13	0.011	0.724743	1	1	0.72704	0.0034559	1
MPHOSPH9_GAACCCCGGGGGAGTGACAA	MPHOSPH9_GAACCCCGGGGGAGTGACAA	GAACCCCGGGGGAGTGACAA	10198	MPHOSPH9	-0.90934	0.0090362	0.022931	0.99096	1	0.368	0.982043	0.947	1	0.724692	0.14753	0.9505
MPHOSPH9_GCGCGCGCTCCCTCGGGTAA	MPHOSPH9_GCGCGCGCTCCCTCGGGTAA	GCGCGCGCTCCCTCGGGTAA	10198	MPHOSPH9	4.19842	1	1	5.923e-12	3.999e-11	0.368	0.982043	0.947	1	0.724692	0.14753	0.9505
MPHOSPH9_GGAGAGACATCCAACCCCGG	MPHOSPH9_GGAGAGACATCCAACCCCGG	GGAGAGACATCCAACCCCGG	10198	MPHOSPH9	0.617857	0.99983	1	0.00017262	0.00045927	0.368	0.982043	0.947	1	0.724692	0.14753	0.9505
MPHOSPH9_GGCCCCCTTGTCACTCCCCC	MPHOSPH9_GGCCCCCTTGTCACTCCCCC	GGCCCCCTTGTCACTCCCCC	10198	MPHOSPH9	0.831527	1	1	6.5834e-07	2.1782e-06	0.368	0.982043	0.947	1	0.724692	0.14753	0.9505
MPHOSPH9_GGGAGCCAGCCGCTGCCACG	MPHOSPH9_GGGAGCCAGCCGCTGCCACG	GGGAGCCAGCCGCTGCCACG	10198	MPHOSPH9	-0.13891	0.10861	0.24708	0.89139	1	0.368	0.982043	0.947	1	0.724692	0.14753	0.9505
MPHOSPH9_GTGGACGCGCGCGCCATGCG	MPHOSPH9_GTGGACGCGCGCGCCATGCG	GTGGACGCGCGCGCCATGCG	10198	MPHOSPH9	0.897257	1	1	1.8855e-07	6.6358e-07	0.368	0.982043	0.947	1	0.724692	0.14753	0.9505
GBAS_GCACTTCAGCGGGAGGAGCT	GBAS_GCACTTCAGCGGGAGGAGCT	GCACTTCAGCGGGAGGAGCT	no_gid	GBAS	0.0892689	0.93986	1	0.06014	0.12993	0.327	0.978906	0.49	0.950285	0.724011	0.144512	0.301354
GBAS_GCAGAAGCGCGGGTGCAGAA	GBAS_GCAGAAGCGCGGGTGCAGAA	GCAGAAGCGCGGGTGCAGAA	no_gid	GBAS	0.724011	1	1	3.6549e-09	1.5739e-08	0.327	0.978906	0.49	0.950285	0.724011	0.144512	0.301354
GBAS_GCTCCTCCCGCTGAAGTGAT	GBAS_GCTCCTCCCGCTGAAGTGAT	GCTCCTCCCGCTGAAGTGAT	no_gid	GBAS	1.10745	1	1	2.413e-07	8.3835e-07	0.327	0.978906	0.49	0.950285	0.724011	0.144512	0.301354
GBAS_GGAcgccccgccgacccccg	GBAS_GGAcgccccgccgacccccg	GGAcgccccgccgacccccg	no_gid	GBAS	-3.10671	8.8056e-14	1.2723e-12	1	1	0.327	0.978906	0.49	0.950285	0.724011	0.144512	0.301354
GBAS_GTGCAAGCCGATCACTTCAG	GBAS_GTGCAAGCCGATCACTTCAG	GTGCAAGCCGATCACTTCAG	no_gid	GBAS	1.28367	1	1	1.0379e-09	4.8489e-09	0.327	0.978906	0.49	0.950285	0.724011	0.144512	0.301354
RIN1_GACCCCTGACCCCCAAAGCA	RIN1_GACCCCTGACCCCCAAAGCA	GACCCCTGACCCCCAAAGCA	9610	RIN1	0.791431	1	1	4.5655e-06	1.3911e-05	0.188	0.955162	0.435	0.93131	0.723063	0.0689466	0.252129
RIN1_GAGAGCAGGGCTAGCATGGA	RIN1_GAGAGCAGGGCTAGCATGGA	GAGAGCAGGGCTAGCATGGA	9610	RIN1	0.672138	1	1	5.8899e-09	2.4769e-08	0.188	0.955162	0.435	0.93131	0.723063	0.0689466	0.252129
RIN1_GAGGCCCCAGCCATGCTCTG	RIN1_GAGGCCCCAGCCATGCTCTG	GAGGCCCCAGCCATGCTCTG	9610	RIN1	-1.21476	2.0842e-14	3.6921e-13	1	1	0.188	0.955162	0.435	0.93131	0.723063	0.0689466	0.252129
RIN1_GAGGTGGCATCCCCCAGCTG	RIN1_GAGGTGGCATCCCCCAGCTG	GAGGTGGCATCCCCCAGCTG	9610	RIN1	0.723063	0.99985	1	0.0001545	0.00041244	0.188	0.955162	0.435	0.93131	0.723063	0.0689466	0.252129
RIN1_GCTCCCACAAGGCTGACCTG	RIN1_GCTCCCACAAGGCTGACCTG	GCTCCCACAAGGCTGACCTG	9610	RIN1	1.12026	1	1	7.9705e-11	4.4081e-10	0.188	0.955162	0.435	0.93131	0.723063	0.0689466	0.252129
SNIP1_GAGCCTGGGCACCCCGGAAG	SNIP1_GAGCCTGGGCACCCCGGAAG	GAGCCTGGGCACCCCGGAAG	79753	SNIP1	-0.738364	1.5292e-06	5.5881e-06	1	1	0.441	0.986107	0.87	1	0.722577	0.238028	0.797817
SNIP1_GCACGTGACTACTCCCTAGT	SNIP1_GCACGTGACTACTCCCTAGT	GCACGTGACTACTCCCTAGT	79753	SNIP1	0.722577	1	1	2.5994e-08	1.0102e-07	0.441	0.986107	0.87	1	0.722577	0.238028	0.797817
SNIP1_GCCACCCAAGCCTGTCGCTG	SNIP1_GCCACCCAAGCCTGTCGCTG	GCCACCCAAGCCTGTCGCTG	79753	SNIP1	0.879599	0.99997	1	2.776e-05	7.89e-05	0.441	0.986107	0.87	1	0.722577	0.238028	0.797817
SNIP1_GTGGCCGCAGCGACAGGCTT	SNIP1_GTGGCCGCAGCGACAGGCTT	GTGGCCGCAGCGACAGGCTT	79753	SNIP1	-0.0471404	0.14698	0.32955	0.85302	1	0.441	0.986107	0.87	1	0.722577	0.238028	0.797817
SNIP1_GTGGGTGTGGCCGCAGCGAC	SNIP1_GTGGGTGTGGCCGCAGCGAC	GTGGGTGTGGCCGCAGCGAC	79753	SNIP1	1.12599	1	1	3.2479e-09	1.4091e-08	0.441	0.986107	0.87	1	0.722577	0.238028	0.797817
MAPK6_GCCACGCCCCCTCACGTCAC	MAPK6_GCCACGCCCCCTCACGTCAC	GCCACGCCCCCTCACGTCAC	5597	MAPK6	0.852329	1	1	3.6609e-13	3.1499e-12	0.241	0.955162	0.657	0.988486	0.722263	0.0942711	0.468689
MAPK6_GGAGTGAGCCTGTGACGTGA	MAPK6_GGAGTGAGCCTGTGACGTGA	GGAGTGAGCCTGTGACGTGA	5597	MAPK6	0.722263	1	1	7.5028e-09	3.113e-08	0.241	0.955162	0.657	0.988486	0.722263	0.0942711	0.468689
MAPK6_GGCGGGTCGGGGTTACATGG	MAPK6_GGCGGGTCGGGGTTACATGG	GGCGGGTCGGGGTTACATGG	5597	MAPK6	0.0897944	0.82545	1	0.17455	0.36011	0.241	0.955162	0.657	0.988486	0.722263	0.0942711	0.468689
MAPK6_GTAACCCCGACCCGCGAGAG	MAPK6_GTAACCCCGACCCGCGAGAG	GTAACCCCGACCCGCGAGAG	5597	MAPK6	-1.33781	9.6623e-12	8.1326e-11	1	1	0.241	0.955162	0.657	0.988486	0.722263	0.0942711	0.468689
MAPK6_GTCACGGGCGCTGGAAATTC	MAPK6_GTCACGGGCGCTGGAAATTC	GTCACGGGCGCTGGAAATTC	5597	MAPK6	1.4085	1	1	5.5361e-10	2.6873e-09	0.241	0.955162	0.657	0.988486	0.722263	0.0942711	0.468689
CRY2_GCACTCAGCCAATGGCAGAG	CRY2_GCACTCAGCCAATGGCAGAG	GCACTCAGCCAATGGCAGAG	1408	CRY2	0.815142	1	1	3.5727e-11	2.0977e-10	0.095	0.954488	1	1	0.721635	0.0256384	1
CRY2_GCCCTGTGGGCGGGGACTAA	CRY2_GCCCTGTGGGCGGGGACTAA	GCCCTGTGGGCGGGGACTAA	1408	CRY2	0.657794	1	1	2.0669e-07	7.2392e-07	0.095	0.954488	1	1	0.721635	0.0256384	1
CRY2_GGGCCCAGAGGCGCCGGAAC	CRY2_GGGCCCAGAGGCGCCGGAAC	GGGCCCAGAGGCGCCGGAAC	1408	CRY2	0.01418	0.56237	1	0.43763	0.85495	0.095	0.954488	1	1	0.721635	0.0256384	1
CRY2_GGGGACTAAGGGTGGAGTTG	CRY2_GGGGACTAAGGGTGGAGTTG	GGGGACTAAGGGTGGAGTTG	1408	CRY2	0.721635	1	1	1.2525e-07	4.4856e-07	0.095	0.954488	1	1	0.721635	0.0256384	1
CRY2_GGGGCGGACCCACACATGGT	CRY2_GGGGCGGACCCACACATGGT	GGGGCGGACCCACACATGGT	1408	CRY2	1.81013	1	1	7.535e-09	3.1257e-08	0.095	0.954488	1	1	0.721635	0.0256384	1
PSAT1_GAAGGAGCTCACATCCCCAT	PSAT1_GAAGGAGCTCACATCCCCAT	GAAGGAGCTCACATCCCCAT	29968	PSAT1	0.766363	1	1	1.7677e-14	2.0671e-13	0.169	0.955162	0.697	0.988486	0.721202	0.0597222	0.532602
PSAT1_GCCCGCCCGAGGATTGTGGG	PSAT1_GCCCGCCCGAGGATTGTGGG	GCCCGCCCGAGGATTGTGGG	29968	PSAT1	0.721202	1	1	4.9939e-07	1.6734e-06	0.169	0.955162	0.697	0.988486	0.721202	0.0597222	0.532602
PSAT1_GCGGCGCAGGAACAAGGCGG	PSAT1_GCGGCGCAGGAACAAGGCGG	GCGGCGCAGGAACAAGGCGG	29968	PSAT1	-2.36676	6.695e-11	4.7445e-10	1	1	0.169	0.955162	0.697	0.988486	0.721202	0.0597222	0.532602
PSAT1_GCTCAGAAGCGCGACCAATG	PSAT1_GCTCAGAAGCGCGACCAATG	GCTCAGAAGCGCGACCAATG	29968	PSAT1	0.405994	0.99995	1	5.0923e-05	0.0001415	0.169	0.955162	0.697	0.988486	0.721202	0.0597222	0.532602
PSAT1_GGCAGGGCCTGCGACAGCAC	PSAT1_GGCAGGGCCTGCGACAGCAC	GGCAGGGCCTGCGACAGCAC	29968	PSAT1	1.41575	1	1	7.7532e-14	7.788e-13	0.169	0.955162	0.697	0.988486	0.721202	0.0597222	0.532602
DNAJC10_GGCCTGGCGCGGAGCATTGT	DNAJC10_GGCCTGGCGCGGAGCATTGT	GGCCTGGCGCGGAGCATTGT	54431	DNAJC10	-0.0819218	0.015452	0.038357	0.98455	1	0.144	0.955162	0.935	1	0.720675	0.0485029	0.924074
DNAJC10_GGCGCCGGCCGCATTGGTGA	DNAJC10_GGCGCCGGCCGCATTGGTGA	GGCGCCGGCCGCATTGGTGA	54431	DNAJC10	0.720675	1	1	1.0851e-09	5.0548e-09	0.144	0.955162	0.935	1	0.720675	0.0485029	0.924074
DNAJC10_GTCCGGCTCCGGCTCCAACC	DNAJC10_GTCCGGCTCCGGCTCCAACC	GTCCGGCTCCGGCTCCAACC	54431	DNAJC10	0.86973	1	1	2.6143e-10	1.3338e-09	0.144	0.955162	0.935	1	0.720675	0.0485029	0.924074
DNAJC10_GTGCCTGGGGAGACCCGCTG	DNAJC10_GTGCCTGGGGAGACCCGCTG	GTGCCTGGGGAGACCCGCTG	54431	DNAJC10	0.188473	0.99965	1	0.00035458	0.00091954	0.144	0.955162	0.935	1	0.720675	0.0485029	0.924074
DNAJC10_GTGGCGGTGTGCGCGGGATC	DNAJC10_GTGGCGGTGTGCGCGGGATC	GTGGCGGTGTGCGCGGGATC	54431	DNAJC10	2.99114	1	1	3.3702e-20	3.4061e-18	0.144	0.955162	0.935	1	0.720675	0.0485029	0.924074
ANKRD49_GCCCGCCCCCTCACTGCGTG	ANKRD49_GCCCGCCCCCTCACTGCGTG	GCCCGCCCCCTCACTGCGTG	54851	ANKRD49	1.98305	1	1	8.1928e-10	3.8846e-09	0.166	0.955162	1	1	0.718426	0.0485975	1
ANKRD49_GGCCGTAAACCTGAATTCCG	ANKRD49_GGCCGTAAACCTGAATTCCG	GGCCGTAAACCTGAATTCCG	54851	ANKRD49	0.521874	0.99692	1	0.0030825	0.0074179	0.166	0.955162	1	1	0.718426	0.0485975	1
ANKRD49_GGCTACCGCACGCAGTGAGG	ANKRD49_GGCTACCGCACGCAGTGAGG	GGCTACCGCACGCAGTGAGG	54851	ANKRD49	0.282781	0.99793	1	0.0020744	0.0050646	0.166	0.955162	1	1	0.718426	0.0485975	1
ANKRD49_GGGCGGGGAAAGTAGCGGCG	ANKRD49_GGGCGGGGAAAGTAGCGGCG	GGGCGGGGAAAGTAGCGGCG	54851	ANKRD49	0.914979	0.99931	1	0.00069082	0.0017528	0.166	0.955162	1	1	0.718426	0.0485975	1
ANKRD49_GTAGCCAATGAGAGCCGAAC	ANKRD49_GTAGCCAATGAGAGCCGAAC	GTAGCCAATGAGAGCCGAAC	54851	ANKRD49	0.0711518	0.78477	1	0.21523	0.43881	0.166	0.955162	1	1	0.718426	0.0485975	1
ANKRD49_GTGGAGCTCCAGATGTGGTG	ANKRD49_GTGGAGCTCCAGATGTGGTG	GTGGAGCTCCAGATGTGGTG	54851	ANKRD49	1.6264	1	1	1.0394e-08	4.2362e-08	0.166	0.955162	1	1	0.718426	0.0485975	1
USP21_GCAAGCGCCAAGGGACCGGT	USP21_GCAAGCGCCAAGGGACCGGT	GCAAGCGCCAAGGGACCGGT	27005	USP21	0.806814	1	1	4.8935e-07	1.6413e-06	0.271	0.955162	1	1	0.718114	0.114128	1
USP21_GCAGCCAAGTTTAGGGTCGC	USP21_GCAGCCAAGTTTAGGGTCGC	GCAGCCAAGTTTAGGGTCGC	27005	USP21	0.203478	0.99074	1	0.0092589	0.021423	0.271	0.955162	1	1	0.718114	0.114128	1
USP21_GCGGGCTCACGCAAGCGCCA	USP21_GCGGGCTCACGCAAGCGCCA	GCGGGCTCACGCAAGCGCCA	27005	USP21	-0.00496528	0.45165	0.94172	0.54835	1	0.271	0.955162	1	1	0.718114	0.114128	1
USP21_GGGAAACGCAGCCAAGTTTA	USP21_GGGAAACGCAGCCAAGTTTA	GGGAAACGCAGCCAAGTTTA	27005	USP21	1.82345	1	1	1.3079e-08	5.2615e-08	0.271	0.955162	1	1	0.718114	0.114128	1
USP21_GGTGTCGATCGCGGAGCCGT	USP21_GGTGTCGATCGCGGAGCCGT	GGTGTCGATCGCGGAGCCGT	27005	USP21	0.718114	1	1	3.0624e-14	3.3812e-13	0.271	0.955162	1	1	0.718114	0.114128	1
GUCY1B3_GAAGGCCTTGTCACCAGGCG	GUCY1B3_GAAGGCCTTGTCACCAGGCG	GAAGGCCTTGTCACCAGGCG	no_gid	GUCY1B3	1.06721	1	1	9.5468e-14	9.4004e-13	0.02	0.828503	1	1	0.71727	0.00694586	1
GUCY1B3_GCTGCGGCTCGACTCGCCAT	GUCY1B3_GCTGCGGCTCGACTCGCCAT	GCTGCGGCTCGACTCGCCAT	no_gid	GUCY1B3	0.316218	1	1	2.5476e-07	8.8246e-07	0.02	0.828503	1	1	0.71727	0.00694586	1
GUCY1B3_GGGCGGGGGCGGGAAGGCAC	GUCY1B3_GGGCGGGGGCGGGAAGGCAC	GGGCGGGGGCGGGAAGGCAC	no_gid	GUCY1B3	0.851214	1	1	1.7616e-12	1.3241e-11	0.02	0.828503	1	1	0.71727	0.00694586	1
GUCY1B3_GGTGCTCCTTGCATGAATTC	GUCY1B3_GGTGCTCCTTGCATGAATTC	GGTGCTCCTTGCATGAATTC	no_gid	GUCY1B3	0.583326	1	1	3.7367e-08	1.4236e-07	0.02	0.828503	1	1	0.71727	0.00694586	1
ACSL4_GCCGTCTGCAGCCAGCGATT	ACSL4_GCCGTCTGCAGCCAGCGATT	GCCGTCTGCAGCCAGCGATT	2182	ACSL4	0.345926	1	1	1.6608e-08	6.5958e-08	0.046	0.9224	1	1	0.716567	0.0171408	1
ACSL4_GGCAGAGCCAGCCGAATCGC	ACSL4_GGCAGAGCCAGCCGAATCGC	GGCAGAGCCAGCCGAATCGC	2182	ACSL4	0.547739	1	1	7.3492e-07	2.4188e-06	0.046	0.9224	1	1	0.716567	0.0171408	1
ACSL4_GGCGCCCCGGGAAGCCCGTT	ACSL4_GGCGCCCCGGGAAGCCCGTT	GGCGCCCCGGGAAGCCCGTT	2182	ACSL4	0.885395	0.99994	1	6.0957e-05	0.00016847	0.046	0.9224	1	1	0.716567	0.0171408	1
ACSL4_GGGGACGTCAGTCGAAAAGG	ACSL4_GGGGACGTCAGTCGAAAAGG	GGGGACGTCAGTCGAAAAGG	2182	ACSL4	2.4377	1	1	4.3299e-15	5.9341e-14	0.046	0.9224	1	1	0.716567	0.0171408	1
PPIF_GAACCTGGGCAAGCCAATAA	PPIF_GAACCTGGGCAAGCCAATAA	GAACCTGGGCAAGCCAATAA	10105	PPIF	0.282542	0.99053	1	0.0094676	0.021882	0.073	0.93589	1	1	0.716285	0.017968	1
PPIF_GAGGAGGCGGGACGGGGGCA	PPIF_GAGGAGGCGGGACGGGGGCA	GAGGAGGCGGGACGGGGGCA	10105	PPIF	2.45911	1	1	7.5483e-16	1.2908e-14	0.073	0.93589	1	1	0.716285	0.017968	1
PPIF_GCTGGCTGCGCTGCCCGCTG	PPIF_GCTGGCTGCGCTGCCCGCTG	GCTGGCTGCGCTGCCCGCTG	10105	PPIF	1.12299	1	1	1.1031e-08	4.4799e-08	0.073	0.93589	1	1	0.716285	0.017968	1
PPIF_GGCAGGGGTAGTCCACGGAC	PPIF_GGCAGGGGTAGTCCACGGAC	GGCAGGGGTAGTCCACGGAC	10105	PPIF	0.183356	0.97496	1	0.025043	0.055948	0.073	0.93589	1	1	0.716285	0.017968	1
PPIF_GTCACGCTCCGCGGCCCCAC	PPIF_GTCACGCTCCGCGGCCCCAC	GTCACGCTCCGCGGCCCCAC	10105	PPIF	0.716285	1	1	4.5956e-11	2.6475e-10	0.073	0.93589	1	1	0.716285	0.017968	1
CBX3_GAATTGGGGCCCTAGGGGGA	CBX3_GAATTGGGGCCCTAGGGGGA	GAATTGGGGCCCTAGGGGGA	11335	CBX3	-0.552528	1.2641e-05	4.1838e-05	0.99999	1	0.46	0.986107	0.493	0.950285	0.715313	0.252531	0.304205
CBX3_GCCCTATCCGCCGCCAATGG	CBX3_GCCCTATCCGCCGCCAATGG	GCCCTATCCGCCGCCAATGG	11335	CBX3	0.715313	0.99986	1	0.00014438	0.0003864	0.46	0.986107	0.493	0.950285	0.715313	0.252531	0.304205
CBX3_GcgccgcgcccgcTGGGAAT	CBX3_GcgccgcgcccgcTGGGAAT	GcgccgcgcccgcTGGGAAT	11335	CBX3	1.09797	1	1	4.8031e-07	1.6123e-06	0.46	0.986107	0.493	0.950285	0.715313	0.252531	0.304205
CBX3_GcTGGGAATTGGGGCCCTAG	CBX3_GcTGGGAATTGGGGCCCTAG	GcTGGGAATTGGGGCCCTAG	11335	CBX3	1.13015	1	1	5.7033e-16	1.0085e-14	0.46	0.986107	0.493	0.950285	0.715313	0.252531	0.304205
CBX3_GTGGCGCCCGGTGGTCCCCA	CBX3_GTGGCGCCCGGTGGTCCCCA	GTGGCGCCCGGTGGTCCCCA	11335	CBX3	-0.968451	9.5962e-14	1.3711e-12	1	1	0.46	0.986107	0.493	0.950285	0.715313	0.252531	0.304205
PNN_GACCCGCAGCTAACTGGGGA	PNN_GACCCGCAGCTAACTGGGGA	GACCCGCAGCTAACTGGGGA	5411	PNN	1.12357	1	1	3.6802e-14	3.9917e-13	0.216	0.955162	0.939	1	0.714856	0.0793762	0.93046
PNN_GAGACAACGCTCATCGTCAT	PNN_GAGACAACGCTCATCGTCAT	GAGACAACGCTCATCGTCAT	5411	PNN	0.714856	1	1	6.1219e-07	2.0313e-06	0.216	0.955162	0.939	1	0.714856	0.0793762	0.93046
PNN_GCAGGCACCCGCAGCTAACT	PNN_GCAGGCACCCGCAGCTAACT	GCAGGCACCCGCAGCTAACT	5411	PNN	1.30564	1	1	8.1052e-09	3.3463e-08	0.216	0.955162	0.939	1	0.714856	0.0793762	0.93046
PNN_GTCCCTCCCCAGTTAGCTGC	PNN_GTCCCTCCCCAGTTAGCTGC	GTCCCTCCCCAGTTAGCTGC	5411	PNN	-0.100469	0.029146	0.070526	0.97085	1	0.216	0.955162	0.939	1	0.714856	0.0793762	0.93046
PNN_GTGCTAGCGCAGAGTCGGGG	PNN_GTGCTAGCGCAGAGTCGGGG	GTGCTAGCGCAGAGTCGGGG	5411	PNN	0.192956	0.9995	1	0.00049674	0.0012746	0.216	0.955162	0.939	1	0.714856	0.0793762	0.93046
ANAPC13_GACAAACGCGCCGACTACAG	ANAPC13_GACAAACGCGCCGACTACAG	GACAAACGCGCCGACTACAG	25847	ANAPC13	0.714726	1	1	1.4032e-09	6.4103e-09	0.275	0.955162	0.815	1	0.714726	0.118603	0.694739
ANAPC13_GAGGCTGGACGTAAGCTTAG	ANAPC13_GAGGCTGGACGTAAGCTTAG	GAGGCTGGACGTAAGCTTAG	25847	ANAPC13	0.749924	1	1	3.196e-06	9.8671e-06	0.275	0.955162	0.815	1	0.714726	0.118603	0.694739
ANAPC13_GCTCGCGTGCAGGGGAAGTC	ANAPC13_GCTCGCGTGCAGGGGAAGTC	GCTCGCGTGCAGGGGAAGTC	25847	ANAPC13	-0.774569	1.4666e-08	6.9422e-08	1	1	0.275	0.955162	0.815	1	0.714726	0.118603	0.694739
ANAPC13_GTAACGGCGGGAAGGCTCAG	ANAPC13_GTAACGGCGGGAAGGCTCAG	GTAACGGCGGGAAGGCTCAG	25847	ANAPC13	2.33245	1	1	2.1327e-12	1.5775e-11	0.275	0.955162	0.815	1	0.714726	0.118603	0.694739
ANAPC13_GTGCAGGGGAAGTCTGGAGA	ANAPC13_GTGCAGGGGAAGTCTGGAGA	GTGCAGGGGAAGTCTGGAGA	25847	ANAPC13	0.307457	0.98743	1	0.012574	0.028773	0.275	0.955162	0.815	1	0.714726	0.118603	0.694739
BNIP3_Gcccgcgtcccgcgcaccgc	BNIP3_Gcccgcgtcccgcgcaccgc	Gcccgcgtcccgcgcaccgc	664	BNIP3	6.698	1	1	2.2677e-16	4.478e-15	0.087	0.954488	0.7	0.988486	0.714711	0.0231436	0.542165
BNIP3_GCGGGCCGGCTCACCTCAGG	BNIP3_GCGGGCCGGCTCACCTCAGG	GCGGGCCGGCTCACCTCAGG	664	BNIP3	0.714711	1	1	4.2967e-10	2.1266e-09	0.087	0.954488	0.7	0.988486	0.714711	0.0231436	0.542165
BNIP3_Gcgggtcctgcggtgggcga	BNIP3_Gcgggtcctgcggtgggcga	Gcgggtcctgcggtgggcga	664	BNIP3	-0.429929	0.00014455	0.00043164	0.99986	1	0.087	0.954488	0.7	0.988486	0.714711	0.0231436	0.542165
BNIP3_GGCGGGGCCGGGCGGATCTG	BNIP3_GGCGGGGCCGGGCGGATCTG	GGCGGGGCCGGGCGGATCTG	664	BNIP3	4.64278	1	1	1.3244e-16	2.8434e-15	0.087	0.954488	0.7	0.988486	0.714711	0.0231436	0.542165
BNIP3_Gtgcgcgtgcgcaggggcgt	BNIP3_Gtgcgcgtgcgcaggggcgt	Gtgcgcgtgcgcaggggcgt	664	BNIP3	-0.43838	5.0309e-07	1.9466e-06	1	1	0.087	0.954488	0.7	0.988486	0.714711	0.0231436	0.542165
PDK1_GCACCCGACGTGTACGGGGA	PDK1_GCACCCGACGTGTACGGGGA	GCACCCGACGTGTACGGGGA	5163	PDK1	0.106691	0.98498	1	0.015016	0.034149	0.039	0.856912	0.849	1	0.714394	0.0102329	0.749445
PDK1_GGCCCCCTGCGCCGCTGGGC	PDK1_GGCCCCCTGCGCCGCTGGGC	GGCCCCCTGCGCCGCTGGGC	5163	PDK1	6.92141	1	1	5.7264e-23	2.7866e-20	0.039	0.856912	0.849	1	0.714394	0.0102329	0.749445
PDK1_GGGGACACTAAGAGGCGAGG	PDK1_GGGGACACTAAGAGGCGAGG	GGGGACACTAAGAGGCGAGG	5163	PDK1	0.714394	0.99998	1	2.4211e-05	6.9178e-05	0.039	0.856912	0.849	1	0.714394	0.0102329	0.749445
PDK1_GGGGCGGGACTCCGGCGAGG	PDK1_GGGGCGGGACTCCGGCGAGG	GGGGCGGGACTCCGGCGAGG	5163	PDK1	-0.522939	1.4818e-07	6.128e-07	1	1	0.039	0.856912	0.849	1	0.714394	0.0102329	0.749445
PDK1_GTCCCGCCCAGCGGCGCAGG	PDK1_GTCCCGCCCAGCGGCGCAGG	GTCCCGCCCAGCGGCGCAGG	5163	PDK1	1.00242	1	1	2.4456e-17	6.9551e-16	0.039	0.856912	0.849	1	0.714394	0.0102329	0.749445
TRIM66_GAAGAATGAACAGGGTTGAC	TRIM66_GAAGAATGAACAGGGTTGAC	GAAGAATGAACAGGGTTGAC	9866	TRIM66	-1.68363	2.1554e-09	1.1579e-08	1	1	0.135	0.955162	0.773	1	0.713654	0.0455982	0.64294
TRIM66_Gagaggattaggacttcgga	TRIM66_Gagaggattaggacttcgga	Gagaggattaggacttcgga	9866	TRIM66	1.25487	1	1	5.9952e-13	4.9169e-12	0.135	0.955162	0.773	1	0.713654	0.0455982	0.64294
TRIM66_GCTGGAGGAGACATTAGGAT	TRIM66_GCTGGAGGAGACATTAGGAT	GCTGGAGGAGACATTAGGAT	9866	TRIM66	1.12855	1	1	2.4179e-12	1.7701e-11	0.135	0.955162	0.773	1	0.713654	0.0455982	0.64294
TRIM66_GGCACAGAGCAACCAGATGA	TRIM66_GGCACAGAGCAACCAGATGA	GGCACAGAGCAACCAGATGA	9866	TRIM66	0.713654	1	1	1.4411e-10	7.6438e-10	0.135	0.955162	0.773	1	0.713654	0.0455982	0.64294
TRIM66_GTGGGTAGAGTTAACTGCCA	TRIM66_GTGGGTAGAGTTAACTGCCA	GTGGGTAGAGTTAACTGCCA	9866	TRIM66	0.470574	0.99999	1	7.2233e-06	2.1627e-05	0.135	0.955162	0.773	1	0.713654	0.0455982	0.64294
STRN4_GCACCCGGGTCTACACCGAA	STRN4_GCACCCGGGTCTACACCGAA	GCACCCGGGTCTACACCGAA	29888	STRN4	-0.561669	5.7408e-09	2.8844e-08	1	1	0.272	0.955162	0.652	0.988486	0.713131	0.115609	0.461061
STRN4_GcggcgggggACAGTAGGAA	STRN4_GcggcgggggACAGTAGGAA	GcggcgggggACAGTAGGAA	29888	STRN4	1.10027	1	1	4.0936e-12	2.8588e-11	0.272	0.955162	0.652	0.988486	0.713131	0.115609	0.461061
STRN4_GgcgcccggcgggggACAGT	STRN4_GgcgcccggcgggggACAGT	GgcgcccggcgggggACAGT	29888	STRN4	-0.434674	7.3417e-06	2.4904e-05	0.99999	1	0.272	0.955162	0.652	0.988486	0.713131	0.115609	0.461061
STRN4_GGCGCGAGCCTCGCCCACCC	STRN4_GGCGCGAGCCTCGCCCACCC	GGCGCGAGCCTCGCCCACCC	29888	STRN4	0.713131	1	1	3.394e-08	1.2996e-07	0.272	0.955162	0.652	0.988486	0.713131	0.115609	0.461061
STRN4_GGGCGCGATCTCCCAcccgc	STRN4_GGGCGCGATCTCCCAcccgc	GGGCGCGATCTCCCAcccgc	29888	STRN4	1.91091	1	1	2.3015e-13	2.074e-12	0.272	0.955162	0.652	0.988486	0.713131	0.115609	0.461061
GLO1_GAGTCTGAGGCATAGTCCTG	GLO1_GAGTCTGAGGCATAGTCCTG	GAGTCTGAGGCATAGTCCTG	2739	GLO1	1.81894	1	1	4.0794e-17	1.0691e-15	0.096	0.954488	0.906	1	0.712655	0.0270135	0.895453
GLO1_GGCCCTGTGCCGCCTTAACT	GLO1_GGCCCTGTGCCGCCTTAACT	GGCCCTGTGCCGCCTTAACT	2739	GLO1	-0.301542	0.0010619	0.0029221	0.99894	1	0.096	0.954488	0.906	1	0.712655	0.0270135	0.895453
GLO1_GGGAGCCTTGCGCATAAAGG	GLO1_GGGAGCCTTGCGCATAAAGG	GGGAGCCTTGCGCATAAAGG	2739	GLO1	0.712655	1	1	2.3205e-07	8.0793e-07	0.096	0.954488	0.906	1	0.712655	0.0270135	0.895453
GLO1_GGGTGGAGGCGCTGACTCAC	GLO1_GGGTGGAGGCGCTGACTCAC	GGGTGGAGGCGCTGACTCAC	2739	GLO1	2.10716	1	1	4.3702e-16	7.9527e-15	0.096	0.954488	0.906	1	0.712655	0.0270135	0.895453
GLO1_GTGAGGCATAGTCCTGTGGG	GLO1_GTGAGGCATAGTCCTGTGGG	GTGAGGCATAGTCCTGTGGG	2739	GLO1	0.187382	0.99999	1	1.3708e-05	4.0013e-05	0.096	0.954488	0.906	1	0.712655	0.0270135	0.895453
CBFA2T2_GAAGTCTGGAGCTAGAAAGT	CBFA2T2_GAAGTCTGGAGCTAGAAAGT	GAAGTCTGGAGCTAGAAAGT	9139	CBFA2T2	1.51875	1	1	9.8672e-11	5.3749e-10	0.136	0.955162	0.726	0.995386	0.712615	0.0460837	0.574089
CBFA2T2_GAGGCTGCGCCGGGATTCGG	CBFA2T2_GAGGCTGCGCCGGGATTCGG	GAGGCTGCGCCGGGATTCGG	9139	CBFA2T2	-0.153187	0.00044333	0.001262	0.99956	1	0.136	0.955162	0.726	0.995386	0.712615	0.0460837	0.574089
CBFA2T2_GGAAGGGGCGGGTCAGGTTA	CBFA2T2_GGAAGGGGCGGGTCAGGTTA	GGAAGGGGCGGGTCAGGTTA	9139	CBFA2T2	-0.447444	1.7303e-05	5.6481e-05	0.99998	1	0.136	0.955162	0.726	0.995386	0.712615	0.0460837	0.574089
CBFA2T2_GGCCGGGCTTCCGCGTGCGT	CBFA2T2_GGCCGGGCTTCCGCGTGCGT	GGCCGGGCTTCCGCGTGCGT	9139	CBFA2T2	0.712615	1	1	7.9536e-11	4.4006e-10	0.136	0.955162	0.726	0.995386	0.712615	0.0460837	0.574089
CBFA2T2_GGGAACCGACCGCCGAATCC	CBFA2T2_GGGAACCGACCGCCGAATCC	GGGAACCGACCGCCGAATCC	9139	CBFA2T2	1.46481	1	1	7.4033e-14	7.4765e-13	0.136	0.955162	0.726	0.995386	0.712615	0.0460837	0.574089
DYRK1B_GGAGCAGCAGACATGGGAGA	DYRK1B_GGAGCAGCAGACATGGGAGA	GGAGCAGCAGACATGGGAGA	9149	DYRK1B	0.711873	1	1	7.3915e-11	4.1133e-10	0.133	0.955162	0.759	0.995386	0.711873	0.0435106	0.621635
DYRK1B_GGCAGGCGGAGTGTCAGTGT	DYRK1B_GGCAGGCGGAGTGTCAGTGT	GGCAGGCGGAGTGTCAGTGT	9149	DYRK1B	2.35711	1	1	8.7435e-18	2.8985e-16	0.133	0.955162	0.759	0.995386	0.711873	0.0435106	0.621635
DYRK1B_GGTAAGCGGCCATCTCGCGC	DYRK1B_GGTAAGCGGCCATCTCGCGC	GGTAAGCGGCCATCTCGCGC	9149	DYRK1B	-0.927	1.0118e-09	5.7276e-09	1	1	0.133	0.955162	0.759	0.995386	0.711873	0.0435106	0.621635
DYRK1B_GTCAGTGTGGGTCACGTGAG	DYRK1B_GTCAGTGTGGGTCACGTGAG	GTCAGTGTGGGTCACGTGAG	9149	DYRK1B	1.78595	1	1	1.5306e-13	1.4365e-12	0.133	0.955162	0.759	0.995386	0.711873	0.0435106	0.621635
DYRK1B_GTGGATTTCGGTTCTTGGGT	DYRK1B_GTGGATTTCGGTTCTTGGGT	GTGGATTTCGGTTCTTGGGT	9149	DYRK1B	0.117282	0.82117	1	0.17883	0.36844	0.133	0.955162	0.759	0.995386	0.711873	0.0435106	0.621635
ZNF239_GAGGGGCCCGCGCCGGAAGT	ZNF239_GAGGGGCCCGCGCCGGAAGT	GAGGGGCCCGCGCCGGAAGT	8187	ZNF239	-0.646448	8.8464e-08	3.7648e-07	1	1	0.386	0.982043	0.529	0.958097	0.709331	0.191496	0.335479
ZNF239_GAGTGGGCGTGGTTCGCCCG	ZNF239_GAGTGGGCGTGGTTCGCCCG	GAGTGGGCGTGGTTCGCCCG	8187	ZNF239	-0.524649	3.5316e-10	2.1689e-09	1	1	0.386	0.982043	0.529	0.958097	0.709331	0.191496	0.335479
ZNF239_GCCGCACAGCGCAGAGTTCA	ZNF239_GCCGCACAGCGCAGAGTTCA	GCCGCACAGCGCAGAGTTCA	8187	ZNF239	0.709331	1	1	2.5249e-06	7.8736e-06	0.386	0.982043	0.529	0.958097	0.709331	0.191496	0.335479
ZNF239_GGAGCGGGATTCTTGGGCGG	ZNF239_GGAGCGGGATTCTTGGGCGG	GGAGCGGGATTCTTGGGCGG	8187	ZNF239	2.45143	1	1	1.1991e-06	3.8627e-06	0.386	0.982043	0.529	0.958097	0.709331	0.191496	0.335479
ZNF239_GTGTGCGGAGCGGGATTCTT	ZNF239_GTGTGCGGAGCGGGATTCTT	GTGTGCGGAGCGGGATTCTT	8187	ZNF239	1.35254	1	1	1.904e-07	6.6989e-07	0.386	0.982043	0.529	0.958097	0.709331	0.191496	0.335479
CCNC_GACAGGAGACCGAGCGGCTT	CCNC_GACAGGAGACCGAGCGGCTT	GACAGGAGACCGAGCGGCTT	892	CCNC	-0.0448291	0.37177	0.78761	0.62823	1	0.232	0.955162	0.316	0.93131	0.708749	0.0894733	0.145919
CCNC_GCTGAAGACAGGAGACCGAG	CCNC_GCTGAAGACAGGAGACCGAG	GCTGAAGACAGGAGACCGAG	892	CCNC	-1.60434	5.8411e-16	1.881e-14	1	1	0.232	0.955162	0.316	0.93131	0.708749	0.0894733	0.145919
CCNC_GGCGAAGTGGCTCAGATACG	CCNC_GGCGAAGTGGCTCAGATACG	GGCGAAGTGGCTCAGATACG	892	CCNC	0.708749	1	1	5.2129e-09	2.2072e-08	0.232	0.955162	0.316	0.93131	0.708749	0.0894733	0.145919
CCNC_GGGGAGGTGCTGACCCTTGG	CCNC_GGGGAGGTGCTGACCCTTGG	GGGGAGGTGCTGACCCTTGG	892	CCNC	1.48991	1	1	1.1366e-17	3.6277e-16	0.232	0.955162	0.316	0.93131	0.708749	0.0894733	0.145919
CCNC_GGGGTCTAACCTAGGCGAAG	CCNC_GGGGTCTAACCTAGGCGAAG	GGGGTCTAACCTAGGCGAAG	892	CCNC	1.7332	1	1	1.5558e-13	1.458e-12	0.232	0.955162	0.316	0.93131	0.708749	0.0894733	0.145919
DPY19L1_GCAGCTCCCCATGAGATTCC	DPY19L1_GCAGCTCCCCATGAGATTCC	GCAGCTCCCCATGAGATTCC	23333	DPY19L1	-0.509678	0.015989	0.039618	0.98401	1	0.142	0.955162	0.935	1	0.708658	0.0483348	0.924524
DPY19L1_GCAGGCTGAAGGTGATAGGA	DPY19L1_GCAGGCTGAAGGTGATAGGA	GCAGGCTGAAGGTGATAGGA	23333	DPY19L1	1.56657	1	1	1.3949e-18	6.4683e-17	0.142	0.955162	0.935	1	0.708658	0.0483348	0.924524
DPY19L1_GGAAGACCAGGGTAGGAGCC	DPY19L1_GGAAGACCAGGGTAGGAGCC	GGAAGACCAGGGTAGGAGCC	23333	DPY19L1	0.98859	1	1	8.3556e-14	8.3279e-13	0.142	0.955162	0.935	1	0.708658	0.0483348	0.924524
DPY19L1_GTCTCATGGGGAGCTGATAA	DPY19L1_GTCTCATGGGGAGCTGATAA	GTCTCATGGGGAGCTGATAA	23333	DPY19L1	0.523799	1	1	3.5957e-09	1.5506e-08	0.142	0.955162	0.935	1	0.708658	0.0483348	0.924524
DPY19L1_GTGCGGGGAGTAAACGGAGA	DPY19L1_GTGCGGGGAGTAAACGGAGA	GTGCGGGGAGTAAACGGAGA	23333	DPY19L1	0.708658	0.99999	1	1.0767e-05	3.1723e-05	0.142	0.955162	0.935	1	0.708658	0.0483348	0.924524
PA2G4_GAGACTCTAGCCGCTCTCGA	PA2G4_GAGACTCTAGCCGCTCTCGA	GAGACTCTAGCCGCTCTCGA	5036	PA2G4	2.00493	1	1	2.5532e-16	4.9722e-15	0.414	0.982043	0.665	0.988486	0.708658	0.217283	0.480439
PA2G4_GAGCCGTTGGGGAGCTTGAG	PA2G4_GAGCCGTTGGGGAGCTTGAG	GAGCCGTTGGGGAGCTTGAG	5036	PA2G4	0.708658	0.99985	1	0.00015258	0.00040759	0.414	0.982043	0.665	0.988486	0.708658	0.217283	0.480439
PA2G4_GGAGAGCGGCTAGAGTCTGG	PA2G4_GGAGAGCGGCTAGAGTCTGG	GGAGAGCGGCTAGAGTCTGG	5036	PA2G4	1.06712	1	1	6.2594e-11	3.5273e-10	0.414	0.982043	0.665	0.988486	0.708658	0.217283	0.480439
PA2G4_GGCTGGGAATTGTAGTTCGA	PA2G4_GGCTGGGAATTGTAGTTCGA	GGCTGGGAATTGTAGTTCGA	5036	PA2G4	-0.466981	1.3987e-11	1.1395e-10	1	1	0.414	0.982043	0.665	0.988486	0.708658	0.217283	0.480439
PA2G4_GGGCGTGCGAGGCCCTTGGA	PA2G4_GGGCGTGCGAGGCCCTTGGA	GGGCGTGCGAGGCCCTTGGA	5036	PA2G4	-0.407565	0.0047379	0.012306	0.99526	1	0.414	0.982043	0.665	0.988486	0.708658	0.217283	0.480439
TUBGCP2_GCCTGTAGAGCGGGATCCCG	TUBGCP2_GCCTGTAGAGCGGGATCCCG	GCCTGTAGAGCGGGATCCCG	10844	TUBGCP2	-2.34109	1.8261e-07	7.4697e-07	1	1	0.461	0.986107	0.709	0.989682	0.708147	0.254635	0.555394
TUBGCP2_GGATCCCGCTCTACAGGCAG	TUBGCP2_GGATCCCGCTCTACAGGCAG	GGATCCCGCTCTACAGGCAG	10844	TUBGCP2	1.27476	1	1	5.1853e-14	5.4329e-13	0.461	0.986107	0.709	0.989682	0.708147	0.254635	0.555394
TUBGCP2_GGGCGCGCAACGAAGCGAAA	TUBGCP2_GGGCGCGCAACGAAGCGAAA	GGGCGCGCAACGAAGCGAAA	10844	TUBGCP2	0.739615	0.99994	1	6.3656e-05	0.00017568	0.461	0.986107	0.709	0.989682	0.708147	0.254635	0.555394
TUBGCP2_GGGGCCTACGACTGCggggc	TUBGCP2_GGGGCCTACGACTGCggggc	GGGGCCTACGACTGCggggc	10844	TUBGCP2	-0.304478	0.0002253	0.00065948	0.99977	1	0.461	0.986107	0.709	0.989682	0.708147	0.254635	0.555394
TUBGCP2_GTCGCCGCCGTAGGCCCCAC	TUBGCP2_GTCGCCGCCGTAGGCCCCAC	GTCGCCGCCGTAGGCCCCAC	10844	TUBGCP2	0.708147	1	1	4.0151e-10	1.996e-09	0.461	0.986107	0.709	0.989682	0.708147	0.254635	0.555394
OCRL_GACTGCAGCGAGAGACCTGA	OCRL_GACTGCAGCGAGAGACCTGA	GACTGCAGCGAGAGACCTGA	4952	OCRL	-0.0731338	0.15366	0.34368	0.84634	1	0.127	0.955162	0.898	1	0.70734	0.0401494	0.87255
OCRL_GCAGGGGACGGAATCTGCGG	OCRL_GCAGGGGACGGAATCTGCGG	GCAGGGGACGGAATCTGCGG	4952	OCRL	-0.467475	0.00017303	0.00051241	0.99983	1	0.127	0.955162	0.898	1	0.70734	0.0401494	0.87255
OCRL_GCCGCAGGGGACGGAATCTG	OCRL_GCCGCAGGGGACGGAATCTG	GCCGCAGGGGACGGAATCTG	4952	OCRL	0.809873	1	1	4.4174e-14	4.711e-13	0.127	0.955162	0.898	1	0.70734	0.0401494	0.87255
OCRL_GGCGAGAGACCTGACGGACT	OCRL_GGCGAGAGACCTGACGGACT	GGCGAGAGACCTGACGGACT	4952	OCRL	0.89973	1	1	4.7746e-12	3.2856e-11	0.127	0.955162	0.898	1	0.70734	0.0401494	0.87255
OCRL_GGTCCCCTGCGGTCAAACTG	OCRL_GGTCCCCTGCGGTCAAACTG	GGTCCCCTGCGGTCAAACTG	4952	OCRL	0.70734	1	1	4.9621e-11	2.8449e-10	0.127	0.955162	0.898	1	0.70734	0.0401494	0.87255
UBAP1_GACACGCCCGGACCAATGGG	UBAP1_GACACGCCCGGACCAATGGG	GACACGCCCGGACCAATGGG	51271	UBAP1	0.707055	1	1	4.893e-07	1.6412e-06	0.001	0.160884	0.483	0.948721	0.707055	0.000636464	0.297728
UBAP1_GAGGAGCTACTCCGGCAACA	UBAP1_GAGGAGCTACTCCGGCAACA	GAGGAGCTACTCCGGCAACA	51271	UBAP1	-0.290546	0.0030759	0.0081161	0.99692	1	0.001	0.160884	0.483	0.948721	0.707055	0.000636464	0.297728
UBAP1_GGAGCTCCCGACAGCCCCTA	UBAP1_GGAGCTCCCGACAGCCCCTA	GGAGCTCCCGACAGCCCCTA	51271	UBAP1	-0.953448	7.8982e-14	1.1573e-12	1	1	0.001	0.160884	0.483	0.948721	0.707055	0.000636464	0.297728
UBAP1_GGCGCCGCGCTCCACACGCC	UBAP1_GGCGCCGCGCTCCACACGCC	GGCGCCGCGCTCCACACGCC	51271	UBAP1	3.85556	1	1	1.1081e-20	1.3778e-18	0.001	0.160884	0.483	0.948721	0.707055	0.000636464	0.297728
UBAP1_GTCGGCTCCTCCCATTGGTC	UBAP1_GTCGGCTCCTCCCATTGGTC	GTCGGCTCCTCCCATTGGTC	51271	UBAP1	5.13152	1	1	3.1575e-22	9.3575e-20	0.001	0.160884	0.483	0.948721	0.707055	0.000636464	0.297728
ZNF281_GATTTGGAGCCCTGCTAAAA	ZNF281_GATTTGGAGCCCTGCTAAAA	GATTTGGAGCCCTGCTAAAA	23528	ZNF281	-0.411125	0.00049211	0.0013952	0.99951	1	0.192	0.955162	0.73	0.995386	0.706857	0.07007	0.57681
ZNF281_GCGGCCTGCCTGTCAATCAC	ZNF281_GCGGCCTGCCTGTCAATCAC	GCGGCCTGCCTGTCAATCAC	23528	ZNF281	3.24365	1	1	3.5589e-14	3.8697e-13	0.192	0.955162	0.73	0.995386	0.706857	0.07007	0.57681
ZNF281_GCTGCGCCGCAGCTTCCGCC	ZNF281_GCTGCGCCGCAGCTTCCGCC	GCTGCGCCGCAGCTTCCGCC	23528	ZNF281	-0.198779	3.879e-05	0.00012205	0.99996	1	0.192	0.955162	0.73	0.995386	0.706857	0.07007	0.57681
ZNF281_GGCGAACAGGCGTGATTGGT	ZNF281_GGCGAACAGGCGTGATTGGT	GGCGAACAGGCGTGATTGGT	23528	ZNF281	1.81091	1	1	1.1408e-15	1.8512e-14	0.192	0.955162	0.73	0.995386	0.706857	0.07007	0.57681
ZNF281_GTCGACCCGGCCAGAGGGGA	ZNF281_GTCGACCCGGCCAGAGGGGA	GTCGACCCGGCCAGAGGGGA	23528	ZNF281	0.706857	0.99998	1	2.4119e-05	6.894e-05	0.192	0.955162	0.73	0.995386	0.706857	0.07007	0.57681
MSH2_GCCAGCGTGCGCGGGAAGCT	MSH2_GCCAGCGTGCGCGGGAAGCT	GCCAGCGTGCGCGGGAAGCT	4436	MSH2	6.4239	1	1	1.1909e-22	4.6019e-20	0.001	0.160884	0.902	1	0.705223	0.00093556	0.884003
MSH2_GCCTGGGTGGGGTGTATGCA	MSH2_GCCTGGGTGGGGTGTATGCA	GCCTGGGTGGGGTGTATGCA	4436	MSH2	0.705223	1	1	2.1275e-07	7.4414e-07	0.001	0.160884	0.902	1	0.705223	0.00093556	0.884003
MSH2_GGCAGCCCTGGAAGCTGATT	MSH2_GGCAGCCCTGGAAGCTGATT	GGCAGCCCTGGAAGCTGATT	4436	MSH2	-0.208569	0.00040831	0.0011665	0.99959	1	0.001	0.160884	0.902	1	0.705223	0.00093556	0.884003
MSH2_GGGCCGCGTCTGCTTATGAT	MSH2_GGGCCGCGTCTGCTTATGAT	GGGCCGCGTCTGCTTATGAT	4436	MSH2	-0.00257939	0.49066	1	0.50934	0.98412	0.001	0.160884	0.902	1	0.705223	0.00093556	0.884003
MSH2_GTTCCAGGGCTGCGTTTCGG	MSH2_GTTCCAGGGCTGCGTTTCGG	GTTCCAGGGCTGCGTTTCGG	4436	MSH2	2.59811	1	1	3.1427e-20	3.2175e-18	0.001	0.160884	0.902	1	0.705223	0.00093556	0.884003
PLXNB1_GAGACAAAGCCGCGTCGGCC	PLXNB1_GAGACAAAGCCGCGTCGGCC	GAGACAAAGCCGCGTCGGCC	5364	PLXNB1	0.453796	1	1	4.5825e-08	1.726e-07	0.098	0.954488	1	1	0.704634	0.0351593	1
PLXNB1_GCGCTGGCAGAAGAACGGGT	PLXNB1_GCGCTGGCAGAAGAACGGGT	GCGCTGGCAGAAGAACGGGT	5364	PLXNB1	0.955471	1	1	9.1161e-10	4.2888e-09	0.098	0.954488	1	1	0.704634	0.0351593	1
PLXNB1_GGCTTCCGGCCTggcccggg	PLXNB1_GGCTTCCGGCCTggcccggg	GGCTTCCGGCCTggcccggg	5364	PLXNB1	0.145749	0.99033	1	0.009674	0.022341	0.098	0.954488	1	1	0.704634	0.0351593	1
PLXNB1_GGGGGCGGGCTGCACCGCGG	PLXNB1_GGGGGCGGGCTGCACCGCGG	GGGGGCGGGCTGCACCGCGG	5364	PLXNB1	1.74336	1	1	9.2033e-18	3.0205e-16	0.098	0.954488	1	1	0.704634	0.0351593	1
HMG20B_GAACGCGTATGGGCGGGGAT	HMG20B_GAACGCGTATGGGCGGGGAT	GAACGCGTATGGGCGGGGAT	10362	HMG20B	1.12077	1	1	1.8605e-08	7.3414e-08	0.144	0.955162	0.693	0.988486	0.70459	0.0300082	0.422997
HMG20B_GAAGAACCCGGAAAAGATGG	HMG20B_GAAGAACCCGGAAAAGATGG	GAAGAACCCGGAAAAGATGG	10362	HMG20B	-1.06025	1.4985e-14	2.8006e-13	1	1	0.144	0.955162	0.693	0.988486	0.70459	0.0300082	0.422997
HMG20B_GCCCGGAAAAGATGGAGGTA	HMG20B_GCCCGGAAAAGATGGAGGTA	GCCCGGAAAAGATGGAGGTA	10362	HMG20B	1.46614	1	1	2.2308e-16	4.4164e-15	0.144	0.955162	0.693	0.988486	0.70459	0.0300082	0.422997
HMG20B_GCCTCGGCGAACGGTCCCAT	HMG20B_GCCTCGGCGAACGGTCCCAT	GCCTCGGCGAACGGTCCCAT	10362	HMG20B	1.17137	1	1	3.6922e-15	5.1607e-14	0.144	0.955162	0.693	0.988486	0.70459	0.0300082	0.422997
HMG20B_GCGCCGATCGGTATCTGCAT	HMG20B_GCGCCGATCGGTATCTGCAT	GCGCCGATCGGTATCTGCAT	10362	HMG20B	2.70816	1	1	4.4814e-16	8.1101e-15	0.144	0.955162	0.693	0.988486	0.70459	0.0300082	0.422997
HMG20B_GGCGGGCGGTGCGTCAAGTT	HMG20B_GGCGGGCGGTGCGTCAAGTT	GGCGGGCGGTGCGTCAAGTT	10362	HMG20B	0.677462	0.99962	1	0.00037624	0.0009738	0.144	0.955162	0.693	0.988486	0.70459	0.0300082	0.422997
HMG20B_GGCTGAGTCGCGTGGGAGGT	HMG20B_GGCTGAGTCGCGTGGGAGGT	GGCTGAGTCGCGTGGGAGGT	10362	HMG20B	0.0839828	0.87341	1	0.12659	0.26513	0.144	0.955162	0.693	0.988486	0.70459	0.0300082	0.422997
HMG20B_GGGCCGGCGATTGGTTGGGG	HMG20B_GGGCCGGCGATTGGTTGGGG	GGGCCGGCGATTGGTTGGGG	10362	HMG20B	0.731717	1	1	2.5958e-10	1.3253e-09	0.144	0.955162	0.693	0.988486	0.70459	0.0300082	0.422997
HMG20B_GGGGCCGAGGTTTGAGTACA	HMG20B_GGGGCCGAGGTTTGAGTACA	GGGGCCGAGGTTTGAGTACA	10362	HMG20B	0.020899	0.59822	1	0.40178	0.78923	0.144	0.955162	0.693	0.988486	0.70459	0.0300082	0.422997
HMG20B_GTCAGCAGTCGGGACACGGT	HMG20B_GTCAGCAGTCGGGACACGGT	GTCAGCAGTCGGGACACGGT	10362	HMG20B	0.280119	1	1	4.436e-06	1.3538e-05	0.144	0.955162	0.693	0.988486	0.70459	0.0300082	0.422997
SH3BP4_GAGGGGGTGGTCCCGCGCcg	SH3BP4_GAGGGGGTGGTCCCGCGCcg	GAGGGGGTGGTCCCGCGCcg	23677	SH3BP4	-0.364832	1.9318e-06	6.9724e-06	1	1	0.371	0.982043	0.648	0.988486	0.704274	0.179111	0.453548
SH3BP4_GCCGGAGCTGAGGCCGCGGA	SH3BP4_GCCGGAGCTGAGGCCGCGGA	GCCGGAGCTGAGGCCGCGGA	23677	SH3BP4	0.704274	1	1	1.3228e-06	4.2419e-06	0.371	0.982043	0.648	0.988486	0.704274	0.179111	0.453548
SH3BP4_Gggcggggcgcggccgtctg	SH3BP4_Gggcggggcgcggccgtctg	Gggcggggcgcggccgtctg	23677	SH3BP4	2.13617	1	1	2.581e-10	1.3188e-09	0.371	0.982043	0.648	0.988486	0.704274	0.179111	0.453548
SH3BP4_Ggggcgcggccgtctgaggc	SH3BP4_Ggggcgcggccgtctgaggc	Ggggcgcggccgtctgaggc	23677	SH3BP4	1.09252	1	1	6.8606e-11	3.8401e-10	0.371	0.982043	0.648	0.988486	0.704274	0.179111	0.453548
SH3BP4_GTACCCTGGCCGGCTCCGGG	SH3BP4_GTACCCTGGCCGGCTCCGGG	GTACCCTGGCCGGCTCCGGG	23677	SH3BP4	-0.373636	5.5566e-06	1.9083e-05	0.99999	1	0.371	0.982043	0.648	0.988486	0.704274	0.179111	0.453548
ZNF10_GAGAGCCGGCGATTCGTCGC	ZNF10_GAGAGCCGGCGATTCGTCGC	GAGAGCCGGCGATTCGTCGC	7556	ZNF10	1.72371	1	1	8.2355e-10	3.9035e-09	0.313	0.975376	0.777	1	0.704063	0.110741	0.589216
ZNF10_GCCCGGGGCGCGCGGCTGAC	ZNF10_GCCCGGGGCGCGCGGCTGAC	GCCCGGGGCGCGCGGCTGAC	7556	ZNF10	-0.944147	8.3903e-06	2.8271e-05	0.99999	1	0.313	0.975376	0.777	1	0.704063	0.110741	0.589216
ZNF10_GCGCCCCGGGACCCTAGAGC	ZNF10_GCGCCCCGGGACCCTAGAGC	GCGCCCCGGGACCCTAGAGC	7556	ZNF10	0.596433	0.99999	1	1.4783e-05	4.3005e-05	0.313	0.975376	0.777	1	0.704063	0.110741	0.589216
ZNF10_GCGCGCGGCTGACGGGCTGG	ZNF10_GCGCGCGGCTGACGGGCTGG	GCGCGCGGCTGACGGGCTGG	7556	ZNF10	0.899489	1	1	1.079e-06	3.4918e-06	0.313	0.975376	0.777	1	0.704063	0.110741	0.589216
ZNF10_GCGTCCGCGGTCCCGCCCGA	ZNF10_GCGTCCGCGGTCCCGCCCGA	GCGTCCGCGGTCCCGCCCGA	7556	ZNF10	-0.403068	1.4914e-05	4.9001e-05	0.99999	1	0.313	0.975376	0.777	1	0.704063	0.110741	0.589216
ZNF10_GGGCGGGCGTAGGACCAATG	ZNF10_GGGCGGGCGTAGGACCAATG	GGGCGGGCGTAGGACCAATG	7556	ZNF10	0.811693	1	1	2.2388e-07	7.808e-07	0.313	0.975376	0.777	1	0.704063	0.110741	0.589216
FAF1_GAGACTGCAACCTGCAGCTG	FAF1_GAGACTGCAACCTGCAGCTG	GAGACTGCAACCTGCAGCTG	11124	FAF1	1.60842	1	1	4.8136e-14	5.0866e-13	0.2	0.955162	0.735	0.995386	0.703618	0.0737752	0.585559
FAF1_GAGCGCGCGACTACCCGGCC	FAF1_GAGCGCGCGACTACCCGGCC	GAGCGCGCGACTACCCGGCC	11124	FAF1	-0.43927	0.0007212	0.0020184	0.99928	1	0.2	0.955162	0.735	0.995386	0.703618	0.0737752	0.585559
FAF1_GCCTCCCCCTAGCTGAGGCG	FAF1_GCCTCCCCCTAGCTGAGGCG	GCCTCCCCCTAGCTGAGGCG	11124	FAF1	2.18661	1	1	3.9971e-18	1.5237e-16	0.2	0.955162	0.735	0.995386	0.703618	0.0737752	0.585559
FAF1_GGTCACGTGGAGCCGCAAAG	FAF1_GGTCACGTGGAGCCGCAAAG	GGTCACGTGGAGCCGCAAAG	11124	FAF1	0.703618	1	1	8.2034e-08	3.0003e-07	0.2	0.955162	0.735	0.995386	0.703618	0.0737752	0.585559
FAF1_GTGACAGGAGGGTGGTCACG	FAF1_GTGACAGGAGGGTGGTCACG	GTGACAGGAGGGTGGTCACG	11124	FAF1	-0.412328	1.1442e-06	4.2419e-06	1	1	0.2	0.955162	0.735	0.995386	0.703618	0.0737752	0.585559
SLC33A1_GCGCCACAGTCGCTGTCACA	SLC33A1_GCGCCACAGTCGCTGTCACA	GCGCCACAGTCGCTGTCACA	9197	SLC33A1	-0.77876	1.1473e-09	6.4343e-09	1	1	0.411	0.982043	0.674	0.988486	0.703224	0.21423	0.490604
SLC33A1_GcggggcgccgcccAAACTC	SLC33A1_GcggggcgccgcccAAACTC	GcggggcgccgcccAAACTC	9197	SLC33A1	3.27862	1	1	7.4853e-08	2.7502e-07	0.411	0.982043	0.674	0.988486	0.703224	0.21423	0.490604
SLC33A1_GGCTGCCGGAACCTTCGGGG	SLC33A1_GGCTGCCGGAACCTTCGGGG	GGCTGCCGGAACCTTCGGGG	9197	SLC33A1	-0.401304	2.0754e-05	6.7125e-05	0.99998	1	0.411	0.982043	0.674	0.988486	0.703224	0.21423	0.490604
SLC33A1_GTTCCGGCAGCCAAGATTGC	SLC33A1_GTTCCGGCAGCCAAGATTGC	GTTCCGGCAGCCAAGATTGC	9197	SLC33A1	1.00759	1	1	4.2352e-07	1.4316e-06	0.411	0.982043	0.674	0.988486	0.703224	0.21423	0.490604
SLC33A1_GTTGGCTGCCGGAACCTTCG	SLC33A1_GTTGGCTGCCGGAACCTTCG	GTTGGCTGCCGGAACCTTCG	9197	SLC33A1	0.703224	0.99999	1	8.551e-06	2.543e-05	0.411	0.982043	0.674	0.988486	0.703224	0.21423	0.490604
TFDP1_GAAGGCGCGAAAAGGCGCGC	TFDP1_GAAGGCGCGAAAAGGCGCGC	GAAGGCGCGAAAAGGCGCGC	7027	TFDP1	0.703194	1	1	8.8233e-12	5.7886e-11	0.173	0.955162	0.902	1	0.703194	0.0614631	0.885399
TFDP1_GCCAGGGCGCGCAGCACTGG	TFDP1_GCCAGGGCGCGCAGCACTGG	GCCAGGGCGCGCAGCACTGG	7027	TFDP1	0.804599	1	1	5.0918e-10	2.4895e-09	0.173	0.955162	0.902	1	0.703194	0.0614631	0.885399
TFDP1_GcgcggcgcggtgACGTGGG	TFDP1_GcgcggcgcggtgACGTGGG	GcgcggcgcggtgACGTGGG	7027	TFDP1	0.0602301	0.81788	1	0.18212	0.37476	0.173	0.955162	0.902	1	0.703194	0.0614631	0.885399
TFDP1_GCGCGTGCGGAGATGTAGCT	TFDP1_GCGCGTGCGGAGATGTAGCT	GCGCGTGCGGAGATGTAGCT	7027	TFDP1	2.48254	1	1	5.5924e-11	3.179e-10	0.173	0.955162	0.902	1	0.703194	0.0614631	0.885399
TFDP1_GgcgcgcggcgcggtgACGT	TFDP1_GgcgcgcggcgcggtgACGT	GgcgcgcggcgcggtgACGT	7027	TFDP1	-0.181141	0.00045373	0.0012904	0.99955	1	0.173	0.955162	0.902	1	0.703194	0.0614631	0.885399
GYPC_GAGGCCGCCCAGCTATCCAG	GYPC_GAGGCCGCCCAGCTATCCAG	GAGGCCGCCCAGCTATCCAG	2995	GYPC	1.20953	1	1	1.1037e-06	3.5696e-06	0.367	0.982043	0.435	0.93131	0.703143	0.175448	0.25628
GYPC_GCAAAGAAGAGTTCAGAAGT	GYPC_GCAAAGAAGAGTTCAGAAGT	GCAAAGAAGAGTTCAGAAGT	2995	GYPC	0.703143	1	1	1.2073e-08	4.8778e-08	0.367	0.982043	0.435	0.93131	0.703143	0.175448	0.25628
GYPC_GCGGGGATGGTGACCAAATA	GYPC_GCGGGGATGGTGACCAAATA	GCGGGGATGGTGACCAAATA	2995	GYPC	-0.956621	7.8915e-13	8.6403e-12	1	1	0.367	0.982043	0.435	0.93131	0.703143	0.175448	0.25628
GYPC_GGCCTGGCCCAGCACTGTCG	GYPC_GGCCTGGCCCAGCACTGTCG	GGCCTGGCCCAGCACTGTCG	2995	GYPC	2.43224	1	1	4.0792e-16	7.4819e-15	0.367	0.982043	0.435	0.93131	0.703143	0.175448	0.25628
GYPC_GGGTTCTTGCGCAGGAAAGT	GYPC_GGGTTCTTGCGCAGGAAAGT	GGGTTCTTGCGCAGGAAAGT	2995	GYPC	-0.545315	4.8216e-09	2.4494e-08	1	1	0.367	0.982043	0.435	0.93131	0.703143	0.175448	0.25628
HPRT1_GAACTggtaggcgccggcgt	HPRT1_GAACTggtaggcgccggcgt	GAACTggtaggcgccggcgt	3251	HPRT1	7.20547	1	1	2.8805e-21	4.8729e-19	0.095	0.954488	0.407	0.93131	0.702641	0.0254197	0.224585
HPRT1_GAGCCCTCAGGCGAACCTCT	HPRT1_GAGCCCTCAGGCGAACCTCT	GAGCCCTCAGGCGAACCTCT	3251	HPRT1	0.702641	1	1	9.7009e-09	3.9681e-08	0.095	0.954488	0.407	0.93131	0.702641	0.0254197	0.224585
HPRT1_GAGTGAGCCTGCAAACTggt	HPRT1_GAGTGAGCCTGCAAACTggt	GAGTGAGCCTGCAAACTggt	3251	HPRT1	0.80552	1	1	1.6856e-10	8.8576e-10	0.095	0.954488	0.407	0.93131	0.702641	0.0254197	0.224585
HPRT1_Gcccgcccgcgcgcctacgc	HPRT1_Gcccgcccgcgcgcctacgc	Gcccgcccgcgcgcctacgc	3251	HPRT1	-1.07003	8.9799e-15	1.8105e-13	1	1	0.095	0.954488	0.407	0.93131	0.702641	0.0254197	0.224585
HPRT1_GccggcgcctaccAGTTTGC	HPRT1_GccggcgcctaccAGTTTGC	GccggcgcctaccAGTTTGC	3251	HPRT1	0.465201	1	1	1.9962e-07	7.0078e-07	0.095	0.954488	0.407	0.93131	0.702641	0.0254197	0.224585
APEX1_GAAACAGCCCGAGGGAGGGT	APEX1_GAAACAGCCCGAGGGAGGGT	GAAACAGCCCGAGGGAGGGT	328	APEX1	0.238526	0.90696	1	0.093043	0.19749	0.258	0.955162	0.963	1	0.702567	0.0845898	0.964327
APEX1_GACAACGATAAACAGCCCGA	APEX1_GACAACGATAAACAGCCCGA	GACAACGATAAACAGCCCGA	328	APEX1	2.71373	1	1	1.2288e-11	7.8438e-11	0.258	0.955162	0.963	1	0.702567	0.0845898	0.964327
APEX1_GACCAATCACGCGCATTCTT	APEX1_GACCAATCACGCGCATTCTT	GACCAATCACGCGCATTCTT	328	APEX1	1.01454	1	1	6.1115e-07	2.0282e-06	0.258	0.955162	0.963	1	0.702567	0.0845898	0.964327
APEX1_GCCCACGTGGGTAGCGGACC	APEX1_GCCCACGTGGGTAGCGGACC	GCCCACGTGGGTAGCGGACC	328	APEX1	0.390589	0.99801	1	0.0019857	0.0048549	0.258	0.955162	0.963	1	0.702567	0.0845898	0.964327
APEX1_GGCCGAAGAATGCGCGTGAT	APEX1_GGCCGAAGAATGCGCGTGAT	GGCCGAAGAATGCGCGTGAT	328	APEX1	1.07739	1	1	1.5943e-09	7.2214e-09	0.258	0.955162	0.963	1	0.702567	0.0845898	0.964327
APEX1_GTAGGAAGACAGGTCCCTGG	APEX1_GTAGGAAGACAGGTCCCTGG	GTAGGAAGACAGGTCCCTGG	328	APEX1	-0.204954	0.058651	0.1376	0.94135	1	0.258	0.955162	0.963	1	0.702567	0.0845898	0.964327
CA14_GAAAGTCGCTGGCCAGCTAG	CA14_GAAAGTCGCTGGCCAGCTAG	GAAAGTCGCTGGCCAGCTAG	23632	CA14	0.702271	0.99999	1	1.3439e-05	3.9267e-05	0.197	0.955162	1	1	0.702271	0.0722844	1
CA14_GAACTGGTGTATGTGGGGAC	CA14_GAACTGGTGTATGTGGGGAC	GAACTGGTGTATGTGGGGAC	23632	CA14	-0.116835	0.14497	0.32536	0.85503	1	0.197	0.955162	1	1	0.702271	0.0722844	1
CA14_GGAGGCAGTTGTAAAGTCGC	CA14_GGAGGCAGTTGTAAAGTCGC	GGAGGCAGTTGTAAAGTCGC	23632	CA14	1.54968	1	1	1.1904e-14	1.4531e-13	0.197	0.955162	1	1	0.702271	0.0722844	1
CA14_GGGAGCGCGGCAAGTTTCAC	CA14_GGGAGCGCGGCAAGTTTCAC	GGGAGCGCGGCAAGTTTCAC	23632	CA14	0.227315	0.99963	1	0.00037011	0.00095824	0.197	0.955162	1	1	0.702271	0.0722844	1
CA14_GGTGTTCAGTAGGGTATCAT	CA14_GGTGTTCAGTAGGGTATCAT	GGTGTTCAGTAGGGTATCAT	23632	CA14	1.12475	1	1	4.2965e-14	4.5919e-13	0.197	0.955162	1	1	0.702271	0.0722844	1
TCF7_GAGGAGGCGGCAGAACCCAG	TCF7_GAGGAGGCGGCAGAACCCAG	GAGGAGGCGGCAGAACCCAG	6932	TCF7	0.201817	0.99427	1	0.0057322	0.013479	0.198	0.955162	0.377	0.93131	0.702269	0.0731064	0.198151
TCF7_GAGGCCGGGACGCGCCCACT	TCF7_GAGGCCGGGACGCGCCCACT	GAGGCCGGGACGCGCCCACT	6932	TCF7	-0.775711	3.8433e-15	8.8918e-14	1	1	0.198	0.955162	0.377	0.93131	0.702269	0.0731064	0.198151
TCF7_GCCACTCGGCATAGCCTTAA	TCF7_GCCACTCGGCATAGCCTTAA	GCCACTCGGCATAGCCTTAA	6932	TCF7	4.4719	1	1	1.4552e-17	4.4532e-16	0.198	0.955162	0.377	0.93131	0.702269	0.0731064	0.198151
TCF7_GCGGAAGAGCGAGCCCTTTA	TCF7_GCGGAAGAGCGAGCCCTTTA	GCGGAAGAGCGAGCCCTTTA	6932	TCF7	0.994599	1	1	1.365e-09	6.2474e-09	0.198	0.955162	0.377	0.93131	0.702269	0.0731064	0.198151
TCF7_GGACCCCCGCCCTCCACAGC	TCF7_GGACCCCCGCCCTCCACAGC	GGACCCCCGCCCTCCACAGC	6932	TCF7	0.702269	1	1	1.3615e-10	7.2528e-10	0.198	0.955162	0.377	0.93131	0.702269	0.0731064	0.198151
RRBP1_GAGCCGCGGCGGCGGCCATT	RRBP1_GAGCCGCGGCGGCGGCCATT	GAGCCGCGGCGGCGGCCATT	6238	RRBP1	2.71613	1	1	1.0015e-15	1.6573e-14	0.085	0.954488	0.875	1	0.701604	0.0228748	0.81862
RRBP1_GAGCGCCGCGGGCCCAGAGT	RRBP1_GAGCGCCGCGGGCCCAGAGT	GAGCGCCGCGGGCCCAGAGT	6238	RRBP1	0.369263	0.99998	1	2.0593e-05	5.9189e-05	0.085	0.954488	0.875	1	0.701604	0.0228748	0.81862
RRBP1_GCACCTCGGCCAATGggaga	RRBP1_GCACCTCGGCCAATGggaga	GCACCTCGGCCAATGggaga	6238	RRBP1	0.701604	1	1	2.9226e-08	1.1293e-07	0.085	0.954488	0.875	1	0.701604	0.0228748	0.81862
RRBP1_GCGGCCACCCGCGTCCTGAC	RRBP1_GCGGCCACCCGCGTCCTGAC	GCGGCCACCCGCGTCCTGAC	6238	RRBP1	-0.216722	4.7756e-06	1.651e-05	1	1	0.085	0.954488	0.875	1	0.701604	0.0228748	0.81862
RRBP1_GTGGCCAGTCAGGACGCGGG	RRBP1_GTGGCCAGTCAGGACGCGGG	GTGGCCAGTCAGGACGCGGG	6238	RRBP1	6.60554	1	1	1.0913e-21	2.3511e-19	0.085	0.954488	0.875	1	0.701604	0.0228748	0.81862
MORF4L2_GAAGTGTCATTGCTGACGTG	MORF4L2_GAAGTGTCATTGCTGACGTG	GAAGTGTCATTGCTGACGTG	9643	MORF4L2	1.17761	1	1	9.4645e-15	1.1847e-13	0.162	0.955162	0.855	1	0.701212	0.0336932	0.647751
MORF4L2_GACTAACGGAGGAAGAGGAT	MORF4L2_GACTAACGGAGGAAGAGGAT	GACTAACGGAGGAAGAGGAT	9643	MORF4L2	1.14325	1	1	3.9917e-13	3.4048e-12	0.162	0.955162	0.855	1	0.701212	0.0336932	0.647751
MORF4L2_GCCAAATCCCAGCAAAGGAT	MORF4L2_GCCAAATCCCAGCAAAGGAT	GCCAAATCCCAGCAAAGGAT	9643	MORF4L2	0.583947	0.99914	1	0.0008611	0.0021701	0.162	0.955162	0.855	1	0.701212	0.0336932	0.647751
MORF4L2_GCCGTTCAGCAAATCAGAAA	MORF4L2_GCCGTTCAGCAAATCAGAAA	GCCGTTCAGCAAATCAGAAA	9643	MORF4L2	1.13538	1	1	6.3042e-16	1.1024e-14	0.162	0.955162	0.855	1	0.701212	0.0336932	0.647751
MORF4L2_GCTAGCACCCGCCTTTACTG	MORF4L2_GCTAGCACCCGCCTTTACTG	GCTAGCACCCGCCTTTACTG	9643	MORF4L2	-0.546782	1.0231e-08	4.9578e-08	1	1	0.162	0.955162	0.855	1	0.701212	0.0336932	0.647751
MORF4L2_GGCTGAACGGTAATATCTAT	MORF4L2_GGCTGAACGGTAATATCTAT	GGCTGAACGGTAATATCTAT	9643	MORF4L2	0.649226	1	1	3.1053e-09	1.3505e-08	0.162	0.955162	0.855	1	0.701212	0.0336932	0.647751
MORF4L2_GTAAATAGCACTAGTAGGCA	MORF4L2_GTAAATAGCACTAGTAGGCA	GTAAATAGCACTAGTAGGCA	9643	MORF4L2	0.0921512	0.84605	1	0.15395	0.31969	0.162	0.955162	0.855	1	0.701212	0.0336932	0.647751
MORF4L2_GTAGACAAGACGATTGTGAT	MORF4L2_GTAGACAAGACGATTGTGAT	GTAGACAAGACGATTGTGAT	9643	MORF4L2	-0.60772	1.1547e-08	5.5525e-08	1	1	0.162	0.955162	0.855	1	0.701212	0.0336932	0.647751
MORF4L2_GTGCCGCCAAATCCCAGCAA	MORF4L2_GTGCCGCCAAATCCCAGCAA	GTGCCGCCAAATCCCAGCAA	9643	MORF4L2	2.53694	1	1	1.7335e-12	1.3042e-11	0.162	0.955162	0.855	1	0.701212	0.0336932	0.647751
MORF4L2_GTGGCCGGAACTCGTACTAA	MORF4L2_GTGGCCGGAACTCGTACTAA	GTGGCCGGAACTCGTACTAA	9643	MORF4L2	0.753197	1	1	1.5262e-07	5.4213e-07	0.162	0.955162	0.855	1	0.701212	0.0336932	0.647751
TTLL7_GAGGGCCCGGAGGTAGAAGG	TTLL7_GAGGGCCCGGAGGTAGAAGG	GAGGGCCCGGAGGTAGAAGG	79739	TTLL7	0.105276	0.91131	1	0.088692	0.18867	0.085	0.954488	1	1	0.700792	0.022956	1
TTLL7_GCAGGACCTCCTGACTCCGA	TTLL7_GCAGGACCTCCTGACTCCGA	GCAGGACCTCCTGACTCCGA	79739	TTLL7	0.461215	0.99999	1	1.2035e-05	3.5305e-05	0.085	0.954488	1	1	0.700792	0.022956	1
TTLL7_GGGACAGGAGGGATCAACGG	TTLL7_GGGACAGGAGGGATCAACGG	GGGACAGGAGGGATCAACGG	79739	TTLL7	1.19938	1	1	9.6222e-11	5.2523e-10	0.085	0.954488	1	1	0.700792	0.022956	1
TTLL7_GGGGACCAAGGCAAACGGGG	TTLL7_GGGGACCAAGGCAAACGGGG	GGGGACCAAGGCAAACGGGG	79739	TTLL7	0.700792	1	1	5.8377e-09	2.4559e-08	0.085	0.954488	1	1	0.700792	0.022956	1
TTLL7_GTCGGGGCTCCTTTAGAACG	TTLL7_GTCGGGGCTCCTTTAGAACG	GTCGGGGCTCCTTTAGAACG	79739	TTLL7	2.35391	1	1	1.2201e-15	1.9629e-14	0.085	0.954488	1	1	0.700792	0.022956	1
MTMR1_GCCCCGCTGTAAGGCTCCGT	MTMR1_GCCCCGCTGTAAGGCTCCGT	GCCCCGCTGTAAGGCTCCGT	8776	MTMR1	1.25392	1	1	1.2242e-12	9.4487e-12	0.152	0.955162	1	1	0.700315	0.0509385	1
MTMR1_GcccgcgcgcgcGGCCTTGT	MTMR1_GcccgcgcgcgcGGCCTTGT	GcccgcgcgcgcGGCCTTGT	8776	MTMR1	0.0428656	0.60125	1	0.39875	0.78376	0.152	0.955162	1	1	0.700315	0.0509385	1
MTMR1_GGAGCCTTACAGCGGGGATC	MTMR1_GGAGCCTTACAGCGGGGATC	GGAGCCTTACAGCGGGGATC	8776	MTMR1	0.700315	1	1	2.4304e-07	8.4403e-07	0.152	0.955162	1	1	0.700315	0.0509385	1
MTMR1_GGTCCCAGATCCCCGCTGTA	MTMR1_GGTCCCAGATCCCCGCTGTA	GGTCCCAGATCCCCGCTGTA	8776	MTMR1	7.30846	1	1	4.5023e-20	4.3284e-18	0.152	0.955162	1	1	0.700315	0.0509385	1
MTMR1_GTGGGGATTCCGAACCCCAG	MTMR1_GTGGGGATTCCGAACCCCAG	GTGGGGATTCCGAACCCCAG	8776	MTMR1	0.258968	0.99708	1	0.0029182	0.0070359	0.152	0.955162	1	1	0.700315	0.0509385	1
WDR77_GAGGGAGCGTGGGGTCTTGA	WDR77_GAGGGAGCGTGGGGTCTTGA	GAGGGAGCGTGGGGTCTTGA	79084	WDR77	-0.840093	4.7745e-13	5.5711e-12	1	1	0.388	0.982043	0.562	0.968348	0.700122	0.192147	0.361089
WDR77_GAGGGCGACAGCCGGAAAGC	WDR77_GAGGGCGACAGCCGGAAAGC	GAGGGCGACAGCCGGAAAGC	79084	WDR77	3.82586	1	1	4.2219e-11	2.4555e-10	0.388	0.982043	0.562	0.968348	0.700122	0.192147	0.361089
WDR77_GCCCGATAGGAGAATCTGTC	WDR77_GCCCGATAGGAGAATCTGTC	GCCCGATAGGAGAATCTGTC	79084	WDR77	2.25918	1	1	1.0755e-16	2.3965e-15	0.388	0.982043	0.562	0.968348	0.700122	0.192147	0.361089
WDR77_GCTCGCGAGAAGTAGAGTTG	WDR77_GCTCGCGAGAAGTAGAGTTG	GCTCGCGAGAAGTAGAGTTG	79084	WDR77	-0.570202	0.00030298	0.00087643	0.9997	1	0.388	0.982043	0.562	0.968348	0.700122	0.192147	0.361089
WDR77_GGCTGAGAGCCTATCGCATG	WDR77_GGCTGAGAGCCTATCGCATG	GGCTGAGAGCCTATCGCATG	79084	WDR77	0.700122	1	1	2.5892e-06	8.0626e-06	0.388	0.982043	0.562	0.968348	0.700122	0.192147	0.361089
SLC41A3_GATCGCGGGGACGGAAGTGG	SLC41A3_GATCGCGGGGACGGAAGTGG	GATCGCGGGGACGGAAGTGG	54946	SLC41A3	0.953342	1	1	1.7191e-07	6.0734e-07	0.235	0.955162	0.559	0.967274	0.700006	0.0908817	0.358425
SLC41A3_GCTCCCGCGGGGGCGCCAGT	SLC41A3_GCTCCCGCGGGGGCGCCAGT	GCTCCCGCGGGGGCGCCAGT	54946	SLC41A3	0.700006	0.99998	1	1.5961e-05	4.6337e-05	0.235	0.955162	0.559	0.967274	0.700006	0.0908817	0.358425
SLC41A3_GGGGATCGCGGGGACGGAAG	SLC41A3_GGGGATCGCGGGGACGGAAG	GGGGATCGCGGGGACGGAAG	54946	SLC41A3	-1.11439	4.3998e-13	5.1799e-12	1	1	0.235	0.955162	0.559	0.967274	0.700006	0.0908817	0.358425
SLC41A3_GGGGGCCCCAGCTGCGAGGA	SLC41A3_GGGGGCCCCAGCTGCGAGGA	GGGGGCCCCAGCTGCGAGGA	54946	SLC41A3	-0.183844	0.23187	0.50733	0.76813	1	0.235	0.955162	0.559	0.967274	0.700006	0.0908817	0.358425
SLC41A3_GTACGGGAGAGGCGCCTATG	SLC41A3_GTACGGGAGAGGCGCCTATG	GTACGGGAGAGGCGCCTATG	54946	SLC41A3	5.86084	1	1	7.7391e-19	4.1e-17	0.235	0.955162	0.559	0.967274	0.700006	0.0908817	0.358425
CCDC130_GCAACCGCGCTTACGCCAAG	CCDC130_GCAACCGCGCTTACGCCAAG	GCAACCGCGCTTACGCCAAG	no_gid	CCDC130	-2.2909	6.1796e-19	1.0365e-16	1	1	0.113	0.954488	0.031	0.86475	0.699779	0.0228334	0.00836235
CCDC130_GCGGTTGGGCGGGGCATTCC	CCDC130_GCGGTTGGGCGGGGCATTCC	GCGGTTGGGCGGGGCATTCC	no_gid	CCDC130	0.434579	0.99986	1	0.00013971	0.00037422	0.113	0.954488	0.031	0.86475	0.699779	0.0228334	0.00836235
CCDC130_GCGTTCTGCGACGCCGGAGT	CCDC130_GCGTTCTGCGACGCCGGAGT	GCGTTCTGCGACGCCGGAGT	no_gid	CCDC130	0.964979	1	1	3.1819e-08	1.2228e-07	0.113	0.954488	0.031	0.86475	0.699779	0.0228334	0.00836235
CCDC130_GGAGCCTCTTGGCGTAAGCG	CCDC130_GGAGCCTCTTGGCGTAAGCG	GGAGCCTCTTGGCGTAAGCG	no_gid	CCDC130	2.1304	1	1	1.5866e-15	2.4597e-14	0.113	0.954488	0.031	0.86475	0.699779	0.0228334	0.00836235
CCDC130_GGGGCGGGGCATTCCTGGAT	CCDC130_GGGGCGGGGCATTCCTGGAT	GGGGCGGGGCATTCCTGGAT	no_gid	CCDC130	1.04094	1	1	4.0229e-11	2.3481e-10	0.113	0.954488	0.031	0.86475	0.699779	0.0228334	0.00836235
CCDC130_GGTCGCCCTGACAACAGCGC	CCDC130_GGTCGCCCTGACAACAGCGC	GGTCGCCCTGACAACAGCGC	no_gid	CCDC130	-1.60622	1.6244e-17	1.1474e-15	1	1	0.113	0.954488	0.031	0.86475	0.699779	0.0228334	0.00836235
CCDC130_GGTTGGCCCCGTGAAAACAA	CCDC130_GGTTGGCCCCGTGAAAACAA	GGTTGGCCCCGTGAAAACAA	no_gid	CCDC130	5.28215	1	1	2.676e-18	1.1091e-16	0.113	0.954488	0.031	0.86475	0.699779	0.0228334	0.00836235
CCDC130_GTAAAGGCTTGGCCACGTTC	CCDC130_GTAAAGGCTTGGCCACGTTC	GTAAAGGCTTGGCCACGTTC	no_gid	CCDC130	-0.359685	2.5441e-06	9.0446e-06	1	1	0.113	0.954488	0.031	0.86475	0.699779	0.0228334	0.00836235
CCDC130_GTGAAGAGCGAGTAAAGGCT	CCDC130_GTGAAGAGCGAGTAAAGGCT	GTGAAGAGCGAGTAAAGGCT	no_gid	CCDC130	5.22579	1	1	3.2581e-18	1.2933e-16	0.113	0.954488	0.031	0.86475	0.699779	0.0228334	0.00836235
CCDC130_GTTGTCAGGGCGACCGGGGT	CCDC130_GTTGTCAGGGCGACCGGGGT	GTTGTCAGGGCGACCGGGGT	no_gid	CCDC130	-0.438566	1.2661e-07	5.2792e-07	1	1	0.113	0.954488	0.031	0.86475	0.699779	0.0228334	0.00836235
EPAS1_GCACTGCGTCCCGGCCAATG	EPAS1_GCACTGCGTCCCGGCCAATG	GCACTGCGTCCCGGCCAATG	2034	EPAS1	-0.41347	1.2817e-09	7.1267e-09	1	1	0.172	0.955162	0.406	0.93131	0.69976	0.0608531	0.222055
EPAS1_GCGCGAGTGTAAAGCTCCCG	EPAS1_GCGCGAGTGTAAAGCTCCCG	GCGCGAGTGTAAAGCTCCCG	2034	EPAS1	1.05319	1	1	2.3817e-07	8.2843e-07	0.172	0.955162	0.406	0.93131	0.69976	0.0608531	0.222055
EPAS1_GCGGGCGGCTCACTGCGTCC	EPAS1_GCGGGCGGCTCACTGCGTCC	GCGGGCGGCTCACTGCGTCC	2034	EPAS1	-1.15659	7.6424e-10	4.4137e-09	1	1	0.172	0.955162	0.406	0.93131	0.69976	0.0608531	0.222055
EPAS1_GGGGAGTCGGAAGGAGTCGG	EPAS1_GGGGAGTCGGAAGGAGTCGG	GGGGAGTCGGAAGGAGTCGG	2034	EPAS1	1.58327	1	1	1.695e-14	1.9913e-13	0.172	0.955162	0.406	0.93131	0.69976	0.0608531	0.222055
EPAS1_GTGCGGCCGCGCGTCCCCAT	EPAS1_GTGCGGCCGCGCGTCCCCAT	GTGCGGCCGCGCGTCCCCAT	2034	EPAS1	0.69976	1	1	4.8321e-15	6.5227e-14	0.172	0.955162	0.406	0.93131	0.69976	0.0608531	0.222055
DHX34_GCAGGCGCAAGATGGGTCTT	DHX34_GCAGGCGCAAGATGGGTCTT	GCAGGCGCAAGATGGGTCTT	9704	DHX34	-0.0584951	0.2154	0.4733	0.7846	1	0.34	0.978908	0.945	1	0.699013	0.15128	0.937134
DHX34_GGCAGCCCAGAGCTTCCGAT	DHX34_GGCAGCCCAGAGCTTCCGAT	GGCAGCCCAGAGCTTCCGAT	9704	DHX34	0.860075	1	1	4.864e-15	6.5568e-14	0.34	0.978908	0.945	1	0.699013	0.15128	0.937134
DHX34_GGCCACGTGCGCCTCAGCTC	DHX34_GGCCACGTGCGCCTCAGCTC	GGCCACGTGCGCCTCAGCTC	9704	DHX34	-0.0954361	0.054711	0.12874	0.94529	1	0.34	0.978908	0.945	1	0.699013	0.15128	0.937134
DHX34_GGGGCGGGGTCAGAACGAGA	DHX34_GGGGCGGGGTCAGAACGAGA	GGGGCGGGGTCAGAACGAGA	9704	DHX34	0.925579	1	1	3.0588e-07	1.0514e-06	0.34	0.978908	0.945	1	0.699013	0.15128	0.937134
DHX34_GTAGAGGGCGCAATCACTCG	DHX34_GTAGAGGGCGCAATCACTCG	GTAGAGGGCGCAATCACTCG	9704	DHX34	0.699013	1	1	3.9736e-11	2.3207e-10	0.34	0.978908	0.945	1	0.699013	0.15128	0.937134
NDUFS8_GGAGGCGGAGGCTACACTGT	NDUFS8_GGAGGCGGAGGCTACACTGT	GGAGGCGGAGGCTACACTGT	4728	NDUFS8	-0.360527	0.0008189	0.0022798	0.99918	1	0.266	0.955162	0.904	1	0.699013	0.11056	0.891948
NDUFS8_GGCTGGAGGCGGGACATCCG	NDUFS8_GGCTGGAGGCGGGACATCCG	GGCTGGAGGCGGGACATCCG	4728	NDUFS8	0.699013	1	1	1.7401e-10	9.1232e-10	0.266	0.955162	0.904	1	0.699013	0.11056	0.891948
NDUFS8_GGGCGCTTGAAGTTTGTAGG	NDUFS8_GGGCGCTTGAAGTTTGTAGG	GGGCGCTTGAAGTTTGTAGG	4728	NDUFS8	1.15355	1	1	2.8304e-10	1.4369e-09	0.266	0.955162	0.904	1	0.699013	0.11056	0.891948
NDUFS8_GGGGCCGCCATGTTGGTTTG	NDUFS8_GGGGCCGCCATGTTGGTTTG	GGGGCCGCCATGTTGGTTTG	4728	NDUFS8	0.295708	0.99287	1	0.0071337	0.016657	0.266	0.955162	0.904	1	0.699013	0.11056	0.891948
NDUFS8_GTGGGCCCGCCGGGTTGGGT	NDUFS8_GTGGGCCCGCCGGGTTGGGT	GTGGGCCCGCCGGGTTGGGT	4728	NDUFS8	1.28846	1	1	2.9762e-07	1.0238e-06	0.266	0.955162	0.904	1	0.699013	0.11056	0.891948
EWSR1_GAGGCTCTCAGCACGAGACT	EWSR1_GAGGCTCTCAGCACGAGACT	GAGGCTCTCAGCACGAGACT	2130	EWSR1	1.38353	1	1	1.864e-10	9.7312e-10	0.339	0.978908	0.8	1	0.69878	0.167956	0.77196
EWSR1_GCATCTAAGGGGCCAGAGCG	EWSR1_GCATCTAAGGGGCCAGAGCG	GCATCTAAGGGGCCAGAGCG	2130	EWSR1	-1.46242	2.0487e-05	6.6309e-05	0.99998	1	0.339	0.978908	0.8	1	0.69878	0.167956	0.77196
EWSR1_GGAGACGGAGATCGGCGGGA	EWSR1_GGAGACGGAGATCGGCGGGA	GGAGACGGAGATCGGCGGGA	2130	EWSR1	0.0140294	0.52376	1	0.47624	0.92498	0.339	0.978908	0.8	1	0.69878	0.167956	0.77196
EWSR1_GTCTCAGCGTGAAACCGGAG	EWSR1_GTCTCAGCGTGAAACCGGAG	GTCTCAGCGTGAAACCGGAG	2130	EWSR1	3.09194	1	1	1.2209e-11	7.7996e-11	0.339	0.978908	0.8	1	0.69878	0.167956	0.77196
PPCS_GCCGCGCCGTACTGAGTGGG	PPCS_GCCGCGCCGTACTGAGTGGG	GCCGCGCCGTACTGAGTGGG	79717	PPCS	0.779752	0.99817	1	0.0018275	0.0044822	0.439	0.986107	0.802	1	0.698231	0.174254	0.571591
PPCS_GGCGCCGCGCCGTACTGAGT	PPCS_GGCGCCGCGCCGTACTGAGT	GGCGCCGCGCCGTACTGAGT	79717	PPCS	1.7703	1	1	1.6718e-07	5.9119e-07	0.439	0.986107	0.802	1	0.698231	0.174254	0.571591
PPCS_GGCTGGGTGGGCATCTGGTA	PPCS_GGCTGGGTGGGCATCTGGTA	GGCTGGGTGGGCATCTGGTA	79717	PPCS	-0.868622	4.425e-07	1.7238e-06	1	1	0.439	0.986107	0.802	1	0.698231	0.174254	0.571591
PPCS_GGGACCTAGTGTCAAAAGAA	PPCS_GGGACCTAGTGTCAAAAGAA	GGGACCTAGTGTCAAAAGAA	79717	PPCS	0.707653	1	1	5.1175e-07	1.7132e-06	0.439	0.986107	0.802	1	0.698231	0.174254	0.571591
PPCS_GGGCCGAGAAACGACTCCCA	PPCS_GGGCCGAGAAACGACTCCCA	GGGCCGAGAAACGACTCCCA	79717	PPCS	-1.54605	1.7634e-09	9.6057e-09	1	1	0.439	0.986107	0.802	1	0.698231	0.174254	0.571591
PPCS_GGGGCGCAGACTCTGCTGTG	PPCS_GGGGCGCAGACTCTGCTGTG	GGGGCGCAGACTCTGCTGTG	79717	PPCS	0.698231	1	1	4.3823e-09	1.8696e-08	0.439	0.986107	0.802	1	0.698231	0.174254	0.571591
PPCS_GTCCAGAAAGGCCCGTACAG	PPCS_GTCCAGAAAGGCCCGTACAG	GTCCAGAAAGGCCCGTACAG	79717	PPCS	0.283666	0.92874	1	0.071258	0.15301	0.439	0.986107	0.802	1	0.698231	0.174254	0.571591
SOX13_GCCTGCAGCCGGGTCCATCC	SOX13_GCCTGCAGCCGGGTCCATCC	GCCTGCAGCCGGGTCCATCC	9580	SOX13	-0.641358	0.0020125	0.0053989	0.99799	1	0.5	0.986107	0.754	0.995386	0.697829	0.292834	0.613758
SOX13_GGAAAGCTAAGGTTTACGGG	SOX13_GGAAAGCTAAGGTTTACGGG	GGAAAGCTAAGGTTTACGGG	9580	SOX13	0.698292	0.99965	1	0.00035405	0.00091822	0.5	0.986107	0.754	0.995386	0.697829	0.292834	0.613758
SOX13_GGGAAACCTCTGTTGGAAAG	SOX13_GGGAAACCTCTGTTGGAAAG	GGGAAACCTCTGTTGGAAAG	9580	SOX13	0.697829	1	1	3.56e-08	1.3588e-07	0.5	0.986107	0.754	0.995386	0.697829	0.292834	0.613758
SOX13_Gggtggggacttgcagaaga	SOX13_Gggtggggacttgcagaaga	Gggtggggacttgcagaaga	9580	SOX13	0.836337	1	1	1.6678e-08	6.6195e-08	0.5	0.986107	0.754	0.995386	0.697829	0.292834	0.613758
SOX13_GTCCCACTGCCCAGGTATGA	SOX13_GTCCCACTGCCCAGGTATGA	GTCCCACTGCCCAGGTATGA	9580	SOX13	-0.770815	7.7127e-10	4.4517e-09	1	1	0.5	0.986107	0.754	0.995386	0.697829	0.292834	0.613758
MPZ_GAAGCCCTCTGTGTATGGGG	MPZ_GAAGCCCTCTGTGTATGGGG	GAAGCCCTCTGTGTATGGGG	4359	MPZ	-0.381497	3.4929e-05	0.00011034	0.99997	1	0.092	0.954488	0.95	1	0.697507	0.0191438	0.841065
MPZ_GCAGAGGAGGCTCAGGTAAG	MPZ_GCAGAGGAGGCTCAGGTAAG	GCAGAGGAGGCTCAGGTAAG	4359	MPZ	0.688002	1	1	9.6578e-09	3.9518e-08	0.092	0.954488	0.95	1	0.697507	0.0191438	0.841065
MPZ_GCCAGGCTGCAATTGGTTAC	MPZ_GCCAGGCTGCAATTGGTTAC	GCCAGGCTGCAATTGGTTAC	4359	MPZ	0.717086	1	1	4.4538e-08	1.6807e-07	0.092	0.954488	0.95	1	0.697507	0.0191438	0.841065
MPZ_GCTAGGGCCCCAGCATGAGG	MPZ_GCTAGGGCCCCAGCATGAGG	GCTAGGGCCCCAGCATGAGG	4359	MPZ	-0.651286	5.2996e-10	3.1545e-09	1	1	0.092	0.954488	0.95	1	0.697507	0.0191438	0.841065
MPZ_GGGCATGTGCAGTTGAGAGG	MPZ_GGGCATGTGCAGTTGAGAGG	GGGCATGTGCAGTTGAGAGG	4359	MPZ	5.56228	1	1	1.0855e-19	8.6608e-18	0.092	0.954488	0.95	1	0.697507	0.0191438	0.841065
MPZ_GGGGCATTGTATAGTCTGGG	MPZ_GGGGCATTGTATAGTCTGGG	GGGGCATTGTATAGTCTGGG	4359	MPZ	0.707011	1	1	4.6134e-11	2.6573e-10	0.092	0.954488	0.95	1	0.697507	0.0191438	0.841065
MPZ_GTACCTAGTTGGCACTAGGA	MPZ_GTACCTAGTTGGCACTAGGA	GTACCTAGTTGGCACTAGGA	4359	MPZ	0.11942	0.99365	1	0.006348	0.014877	0.092	0.954488	0.95	1	0.697507	0.0191438	0.841065
MPZ_GTACCTGAGCCTCCTCTGCA	MPZ_GTACCTGAGCCTCCTCTGCA	GTACCTGAGCCTCCTCTGCA	4359	MPZ	1.19412	1	1	6.9943e-13	5.6644e-12	0.092	0.954488	0.95	1	0.697507	0.0191438	0.841065
MPZ_GTGGGCGGAGACTACTCCAG	MPZ_GTGGGCGGAGACTACTCCAG	GTGGGCGGAGACTACTCCAG	4359	MPZ	2.34621	1	1	5.0703e-11	2.9031e-10	0.092	0.954488	0.95	1	0.697507	0.0191438	0.841065
MPZ_GTTCTGGGAGCTGTGATCGG	MPZ_GTTCTGGGAGCTGTGATCGG	GTTCTGGGAGCTGTGATCGG	4359	MPZ	0.274903	0.99419	1	0.0058098	0.013655	0.092	0.954488	0.95	1	0.697507	0.0191438	0.841065
RRN3_GAACGAGGAGCGGGTTTCAG	RRN3_GAACGAGGAGCGGGTTTCAG	GAACGAGGAGCGGGTTTCAG	54700	RRN3	0.999259	1	1	1.3893e-10	7.3909e-10	0.124	0.955162	0.8	1	0.697419	0.0389831	0.676959
RRN3_GCCCACGCGGGGCCGCTGAT	RRN3_GCCCACGCGGGGCCGCTGAT	GCCCACGCGGGGCCGCTGAT	54700	RRN3	-1.10018	7.3589e-09	3.638e-08	1	1	0.124	0.955162	0.8	1	0.697419	0.0389831	0.676959
RRN3_GCTCACGCACTAGCGCTGGC	RRN3_GCTCACGCACTAGCGCTGGC	GCTCACGCACTAGCGCTGGC	54700	RRN3	1.67157	1	1	1.7932e-17	5.3143e-16	0.124	0.955162	0.8	1	0.697419	0.0389831	0.676959
RRN3_GCTCCAAGTAGAACGAGGAG	RRN3_GCTCCAAGTAGAACGAGGAG	GCTCCAAGTAGAACGAGGAG	54700	RRN3	0.279269	1	1	2.3728e-06	7.4162e-06	0.124	0.955162	0.8	1	0.697419	0.0389831	0.676959
RRN3_GTATACTCACGCACTAGCGC	RRN3_GTATACTCACGCACTAGCGC	GTATACTCACGCACTAGCGC	54700	RRN3	0.697419	1	1	1.8401e-09	8.2654e-09	0.124	0.955162	0.8	1	0.697419	0.0389831	0.676959
C9orf91_GAAGATGCCGTGCACGTGGT	C9orf91_GAAGATGCCGTGCACGTGGT	GAAGATGCCGTGCACGTGGT	no_gid	C9orf91	0.696972	1	1	3.6258e-10	1.8141e-09	0.249	0.955162	0.301	0.93131	0.696972	0.0990976	0.135921
C9orf91_GGCACGGCATCTTGGGGCAC	C9orf91_GGCACGGCATCTTGGGGCAC	GGCACGGCATCTTGGGGCAC	no_gid	C9orf91	1.51655	1	1	1.0711e-08	4.3583e-08	0.249	0.955162	0.301	0.93131	0.696972	0.0990976	0.135921
C9orf91_GGCCGGAAGGAGCCTCCGCG	C9orf91_GGCCGGAAGGAGCCTCCGCG	GGCCGGAAGGAGCCTCCGCG	no_gid	C9orf91	2.62834	1	1	1.6795e-10	8.8301e-10	0.249	0.955162	0.301	0.93131	0.696972	0.0990976	0.135921
C9orf91_GTAAGCCGCTCCTTTACAGT	C9orf91_GTAAGCCGCTCCTTTACAGT	GTAAGCCGCTCCTTTACAGT	no_gid	C9orf91	0.0809393	0.81939	1	0.18061	0.37182	0.249	0.955162	0.301	0.93131	0.696972	0.0990976	0.135921
C9orf91_GTCCGCGCGGAGGCTCCTTC	C9orf91_GTCCGCGCGGAGGCTCCTTC	GTCCGCGCGGAGGCTCCTTC	no_gid	C9orf91	-1.87265	3.7839e-16	1.3131e-14	1	1	0.249	0.955162	0.301	0.93131	0.696972	0.0990976	0.135921
TSPAN12_GACTCGGAGAGGACTTGGGA	TSPAN12_GACTCGGAGAGGACTTGGGA	GACTCGGAGAGGACTTGGGA	23554	TSPAN12	4.9834	1	1	1.329e-18	6.2139e-17	0.005	0.508676	0.809	1	0.696902	0.00202799	0.684591
TSPAN12_GAGTCCGGACGAGGCAGCGG	TSPAN12_GAGTCCGGACGAGGCAGCGG	GAGTCCGGACGAGGCAGCGG	23554	TSPAN12	-0.936202	1.2456e-08	5.9588e-08	1	1	0.005	0.508676	0.809	1	0.696902	0.00202799	0.684591
TSPAN12_GGGACTCTCGCTGGGTGAGA	TSPAN12_GGGACTCTCGCTGGGTGAGA	GGGACTCTCGCTGGGTGAGA	23554	TSPAN12	-0.113498	0.02795	0.06773	0.97205	1	0.005	0.508676	0.809	1	0.696902	0.00202799	0.684591
TSPAN12_GGGGACAAGAAACACCCACT	TSPAN12_GGGGACAAGAAACACCCACT	GGGGACAAGAAACACCCACT	23554	TSPAN12	6.79334	1	1	1.3165e-24	2.7882e-21	0.005	0.508676	0.809	1	0.696902	0.00202799	0.684591
TSPAN12_GTCCCTTTGGGGACTCTCGC	TSPAN12_GTCCCTTTGGGGACTCTCGC	GTCCCTTTGGGGACTCTCGC	23554	TSPAN12	0.696902	0.99957	1	0.00042605	0.0010982	0.005	0.508676	0.809	1	0.696902	0.00202799	0.684591
ELL2_GAGGTAAGAGGCTGACGTCT	ELL2_GAGGTAAGAGGCTGACGTCT	GAGGTAAGAGGCTGACGTCT	22936	ELL2	0.696709	0.99064	1	0.009364	0.02165	0.271	0.955162	0.567	0.968452	0.696709	0.114431	0.363567
ELL2_GAGTGGAGGGCGGCCGATGA	ELL2_GAGTGGAGGGCGGCCGATGA	GAGTGGAGGGCGGCCGATGA	22936	ELL2	0.335865	0.99993	1	6.5765e-05	0.00018121	0.271	0.955162	0.567	0.968452	0.696709	0.114431	0.363567
ELL2_GCGATGAGGGCGGTTCTGAA	ELL2_GCGATGAGGGCGGTTCTGAA	GCGATGAGGGCGGTTCTGAA	22936	ELL2	-0.879136	5.1278e-13	5.9342e-12	1	1	0.271	0.955162	0.567	0.968452	0.696709	0.114431	0.363567
ELL2_GGGGACGTCCGAGAGGTAAG	ELL2_GGGGACGTCCGAGAGGTAAG	GGGGACGTCCGAGAGGTAAG	22936	ELL2	1.78455	1	1	4.2116e-10	2.0881e-09	0.271	0.955162	0.567	0.968452	0.696709	0.114431	0.363567
ELL2_GGGGCCCGCCCCCGTGAGAG	ELL2_GGGGCCCGCCCCCGTGAGAG	GGGGCCCGCCCCCGTGAGAG	22936	ELL2	1.31769	1	1	1.8148e-16	3.716e-15	0.271	0.955162	0.567	0.968452	0.696709	0.114431	0.363567
CBX5_GAACACGTGAAATGGCGGGC	CBX5_GAACACGTGAAATGGCGGGC	GAACACGTGAAATGGCGGGC	23468	CBX5	1.63872	1	1	5.4018e-15	7.2054e-14	0.252	0.955162	0.27	0.93131	0.695782	0.100006	0.114263
CBX5_GCCTCTGAGAACACGTGAAA	CBX5_GCCTCTGAGAACACGTGAAA	GCCTCTGAGAACACGTGAAA	23468	CBX5	1.17067	1	1	2.1069e-08	8.2624e-08	0.252	0.955162	0.27	0.93131	0.695782	0.100006	0.114263
CBX5_GCGCCTGCGCAACCAATCCT	CBX5_GCGCCTGCGCAACCAATCCT	GCGCCTGCGCAACCAATCCT	23468	CBX5	-1.12046	1.587e-16	6.6194e-15	1	1	0.252	0.955162	0.27	0.93131	0.695782	0.100006	0.114263
CBX5_GCGTAGTGGGCGGAGAAAAA	CBX5_GCGTAGTGGGCGGAGAAAAA	GCGTAGTGGGCGGAGAAAAA	23468	CBX5	-0.302345	0.066729	0.15568	0.93327	1	0.252	0.955162	0.27	0.93131	0.695782	0.100006	0.114263
CBX5_GGGAGTAGGCAGTGAACCTA	CBX5_GGGAGTAGGCAGTGAACCTA	GGGAGTAGGCAGTGAACCTA	23468	CBX5	0.695782	1	1	2.5437e-13	2.2663e-12	0.252	0.955162	0.27	0.93131	0.695782	0.100006	0.114263
GNB1L_GACGGCATACAGCGCAGGCG	GNB1L_GACGGCATACAGCGCAGGCG	GACGGCATACAGCGCAGGCG	54584	GNB1L	1.30248	1	1	5.2062e-08	1.9484e-07	0.257	0.955162	1	1	0.695227	0.0837991	1
GNB1L_GCGGCACTGCCGCGCCAGCA	GNB1L_GCGGCACTGCCGCGCCAGCA	GCGGCACTGCCGCGCCAGCA	54584	GNB1L	0.452702	0.99146	1	0.0085439	0.019818	0.257	0.955162	1	1	0.695227	0.0837991	1
GNB1L_GCGTGTGGCCGCTACCTCGC	GNB1L_GCGTGTGGCCGCTACCTCGC	GCGTGTGGCCGCTACCTCGC	54584	GNB1L	0.951869	1	1	5.4349e-08	2.0299e-07	0.257	0.955162	1	1	0.695227	0.0837991	1
GNB1L_GCTGCCGCGCCAGCAGGGAC	GNB1L_GCTGCCGCGCCAGCAGGGAC	GCTGCCGCGCCAGCAGGGAC	54584	GNB1L	0.937753	1	1	7.4499e-08	2.7377e-07	0.257	0.955162	1	1	0.695227	0.0837991	1
GNB1L_GGCCACACGGCATACAGCGC	GNB1L_GGCCACACGGCATACAGCGC	GGCCACACGGCATACAGCGC	54584	GNB1L	0.106893	0.8185	1	0.1815	0.37356	0.257	0.955162	1	1	0.695227	0.0837991	1
GNB1L_GGTGCCGCGCGGTGGGTGAT	GNB1L_GGTGCCGCGCGGTGGGTGAT	GGTGCCGCGCGGTGGGTGAT	54584	GNB1L	0.172657	0.91124	1	0.08876	0.1888	0.257	0.955162	1	1	0.695227	0.0837991	1
TBL1X_GACCAGCCCCTCCCCTACGA	TBL1X_GACCAGCCCCTCCCCTACGA	GACCAGCCCCTCCCCTACGA	6907	TBL1X	0.692795	1	1	1.3206e-12	1.0141e-11	0.345	0.982043	0.649	0.988486	0.692795	0.156538	0.454811
TBL1X_GCCGGAGTCCCTACCCTCGT	TBL1X_GCCGGAGTCCCTACCCTCGT	GCCGGAGTCCCTACCCTCGT	6907	TBL1X	1.3245	1	1	2.3879e-07	8.3022e-07	0.345	0.982043	0.649	0.988486	0.692795	0.156538	0.454811
TBL1X_GTCCCCACTAGGAGCCGCGG	TBL1X_GTCCCCACTAGGAGCCGCGG	GTCCCCACTAGGAGCCGCGG	6907	TBL1X	-0.624135	2.2003e-10	1.4102e-09	1	1	0.345	0.982043	0.649	0.988486	0.692795	0.156538	0.454811
TBL1X_GTCCCCTCCCACGGCCGTGA	TBL1X_GTCCCCTCCCACGGCCGTGA	GTCCCCTCCCACGGCCGTGA	6907	TBL1X	-0.672287	5.8296e-06	1.9979e-05	0.99999	1	0.345	0.982043	0.649	0.988486	0.692795	0.156538	0.454811
TBL1X_GTCCCTACCCTCGTAGGGGA	TBL1X_GTCCCTACCCTCGTAGGGGA	GTCCCTACCCTCGTAGGGGA	6907	TBL1X	0.891141	1	1	4.0378e-07	1.3687e-06	0.345	0.982043	0.649	0.988486	0.692795	0.156538	0.454811
VPS54_GAGGCCGGCGTGCCCGTCGC	VPS54_GAGGCCGGCGTGCCCGTCGC	GAGGCCGGCGTGCCCGTCGC	51542	VPS54	0.573056	1	1	6.4973e-11	3.6509e-10	0.148	0.955162	0.8	1	0.692734	0.0536691	0.77333
VPS54_GGACACCCGGGAGAGACGTG	VPS54_GGACACCCGGGAGAGACGTG	GGACACCCGGGAGAGACGTG	51542	VPS54	-0.21089	2.2088e-05	7.1249e-05	0.99998	1	0.148	0.955162	0.8	1	0.692734	0.0536691	0.77333
VPS54_GgagccgcgcggTGGATTGT	VPS54_GgagccgcgcggTGGATTGT	GgagccgcgcggTGGATTGT	51542	VPS54	0.958258	1	1	3.3758e-12	2.3944e-11	0.148	0.955162	0.8	1	0.692734	0.0536691	0.77333
VPS54_Ggcagaagcgctagaggcag	VPS54_Ggcagaagcgctagaggcag	Ggcagaagcgctagaggcag	51542	VPS54	0.812412	1	1	2.1164e-08	8.2979e-08	0.148	0.955162	0.8	1	0.692734	0.0536691	0.77333
SYF2_GAGGTAAGTCGCCAAGAAAA	SYF2_GAGGTAAGTCGCCAAGAAAA	GAGGTAAGTCGCCAAGAAAA	25949	SYF2	-0.191071	2.391e-05	7.6921e-05	0.99998	1	0.396	0.982043	0.431	0.93131	0.692716	0.20169	0.249007
SYF2_GCAGCCGCGAAAAGTAGCGT	SYF2_GCAGCCGCGAAAAGTAGCGT	GCAGCCGCGAAAAGTAGCGT	25949	SYF2	1.18468	1	1	3.5695e-09	1.5405e-08	0.396	0.982043	0.431	0.93131	0.692716	0.20169	0.249007
SYF2_GCGGGCCGATACGTACGAAT	SYF2_GCGGGCCGATACGTACGAAT	GCGGGCCGATACGTACGAAT	25949	SYF2	0.692716	1	1	4.4748e-06	1.3653e-05	0.396	0.982043	0.431	0.93131	0.692716	0.20169	0.249007
SYF2_GGCCCCTTCCGGGAGGTCTC	SYF2_GGCCCCTTCCGGGAGGTCTC	GGCCCCTTCCGGGAGGTCTC	25949	SYF2	-1.8755	1.9113e-14	3.4337e-13	1	1	0.396	0.982043	0.431	0.93131	0.692716	0.20169	0.249007
SYF2_GGGAAGAGCTCAGAATCGGA	SYF2_GGGAAGAGCTCAGAATCGGA	GGGAAGAGCTCAGAATCGGA	25949	SYF2	1.06141	1	1	3.6484e-15	5.1031e-14	0.396	0.982043	0.431	0.93131	0.692716	0.20169	0.249007
NES_GAAGCTGTACCATGGAGAAT	NES_GAAGCTGTACCATGGAGAAT	GAAGCTGTACCATGGAGAAT	10763	NES	1.46148	1	1	8.9398e-11	4.9042e-10	0.046	0.9224	0.963	1	0.692522	0.007807	0.876967
NES_GAGGGAGCCAGTGTGAAGGG	NES_GAGGGAGCCAGTGTGAAGGG	GAGGGAGCCAGTGTGAAGGG	10763	NES	0.509037	1	1	2.0307e-07	7.123e-07	0.046	0.9224	0.963	1	0.692522	0.007807	0.876967
NES_GAGGGCAATCACAACAGGTG	NES_GAGGGCAATCACAACAGGTG	GAGGGCAATCACAACAGGTG	10763	NES	0.524387	1	1	9.2044e-10	4.3278e-09	0.046	0.9224	0.963	1	0.692522	0.007807	0.876967
NES_GCAAAGAAGAAGCTGTACCA	NES_GCAAAGAAGAAGCTGTACCA	GCAAAGAAGAAGCTGTACCA	10763	NES	2.50705	1	1	6.5108e-19	3.5593e-17	0.046	0.9224	0.963	1	0.692522	0.007807	0.876967
NES_GCACACTGGCTCCCTCAACC	NES_GCACACTGGCTCCCTCAACC	GCACACTGGCTCCCTCAACC	10763	NES	1.8965	1	1	8.9268e-19	4.5401e-17	0.046	0.9224	0.963	1	0.692522	0.007807	0.876967
NES_GCATCAGATCCGATTCTCCA	NES_GCATCAGATCCGATTCTCCA	GCATCAGATCCGATTCTCCA	10763	NES	-0.528698	2.7054e-09	1.4312e-08	1	1	0.046	0.9224	0.963	1	0.692522	0.007807	0.876967
NES_GCCACTCTCTGACCTCTAAG	NES_GCCACTCTCTGACCTCTAAG	GCCACTCTCTGACCTCTAAG	10763	NES	-0.0126468	0.42901	0.89837	0.57099	1	0.046	0.9224	0.963	1	0.692522	0.007807	0.876967
NES_GCCTCCCCAGAGGTCATGTT	NES_GCCTCCCCAGAGGTCATGTT	GCCTCCCCAGAGGTCATGTT	10763	NES	0.111903	0.99795	1	0.0020452	0.0049962	0.046	0.9224	0.963	1	0.692522	0.007807	0.876967
NES_GGAGCAGAGAGGCCTGGTTG	NES_GGAGCAGAGAGGCCTGGTTG	GGAGCAGAGAGGCCTGGTTG	10763	NES	1.08827	1	1	2.6209e-15	3.8106e-14	0.046	0.9224	0.963	1	0.692522	0.007807	0.876967
NES_Ggcacagaactgagcctgtg	NES_Ggcacagaactgagcctgtg	Ggcacagaactgagcctgtg	10763	NES	0.860656	1	1	2.8647e-13	2.5176e-12	0.046	0.9224	0.963	1	0.692522	0.007807	0.876967
SALL2_GAGCTCGGGAGAGTTTCCGG	SALL2_GAGCTCGGGAGAGTTTCCGG	GAGCTCGGGAGAGTTTCCGG	6297	SALL2	-0.000447116	0.49717	1	0.50283	0.9726	0.088	0.954488	1	1	0.692454	0.0233276	1
SALL2_Gatgaggaggggagtttatg	SALL2_Gatgaggaggggagtttatg	Gatgaggaggggagtttatg	6297	SALL2	0.503161	1	1	1.141e-07	4.1025e-07	0.088	0.954488	1	1	0.692454	0.0233276	1
SALL2_GcgggagaagggAGCGCTAG	SALL2_GcgggagaagggAGCGCTAG	GcgggagaagggAGCGCTAG	6297	SALL2	0.699918	1	1	1.6327e-08	6.4934e-08	0.088	0.954488	1	1	0.692454	0.0233276	1
SALL2_GggAGCGCTAGCGGGGGCGT	SALL2_GggAGCGCTAGCGGGGGCGT	GggAGCGCTAGCGGGGGCGT	6297	SALL2	0.692454	1	1	1.1519e-07	4.1385e-07	0.088	0.954488	1	1	0.692454	0.0233276	1
SALL2_GGTGCTGTGAAGCACTGCGG	SALL2_GGTGCTGTGAAGCACTGCGG	GGTGCTGTGAAGCACTGCGG	6297	SALL2	1.13339	1	1	2.244e-11	1.3654e-10	0.088	0.954488	1	1	0.692454	0.0233276	1
APBB1_GccgcgcggggAAGGATTCC	APBB1_GccgcgcggggAAGGATTCC	GccgcgcggggAAGGATTCC	322	APBB1	-0.204496	0.067227	0.15677	0.93277	1	0.155	0.955162	0.83	1	0.692377	0.0534583	0.71102
APBB1_GGGCGCGGGAGCGAGCTCGG	APBB1_GGGCGCGGGAGCGAGCTCGG	GGGCGCGGGAGCGAGCTCGG	322	APBB1	0.747993	1	1	6.9163e-11	3.868e-10	0.155	0.955162	0.83	1	0.692377	0.0534583	0.71102
APBB1_GTCCGCGCGTCTCCCGGCGT	APBB1_GTCCGCGCGTCTCCCGGCGT	GTCCGCGCGTCTCCCGGCGT	322	APBB1	0.692377	1	1	2.2787e-10	1.1742e-09	0.155	0.955162	0.83	1	0.692377	0.0534583	0.71102
APBB1_GTGAGTCTGTGGAATAGTAG	APBB1_GTGAGTCTGTGGAATAGTAG	GTGAGTCTGTGGAATAGTAG	322	APBB1	-0.565182	3.778e-08	1.6889e-07	1	1	0.155	0.955162	0.83	1	0.692377	0.0534583	0.71102
APBB1_GTGCAGGGGTGTCTGCTGGG	APBB1_GTGCAGGGGTGTCTGCTGGG	GTGCAGGGGTGTCTGCTGGG	322	APBB1	0.720698	1	1	4.8527e-11	2.7846e-10	0.155	0.955162	0.83	1	0.692377	0.0534583	0.71102
TRPM3_GAACGCAGGTCAGGCGTTGG	TRPM3_GAACGCAGGTCAGGCGTTGG	GAACGCAGGTCAGGCGTTGG	80036	TRPM3	-0.331562	1.8393e-05	5.9827e-05	0.99998	1	0.088	0.954488	0.886	1	0.691528	0.0234225	0.840672
TRPM3_GAGAACTGGTACGGGGGGAG	TRPM3_GAGAACTGGTACGGGGGGAG	GAGAACTGGTACGGGGGGAG	80036	TRPM3	1.03544	1	1	9.485e-16	1.583e-14	0.088	0.954488	0.886	1	0.691528	0.0234225	0.840672
TRPM3_GAGCCAGGAGGATCGCAAAA	TRPM3_GAGCCAGGAGGATCGCAAAA	GAGCCAGGAGGATCGCAAAA	80036	TRPM3	1.75494	1	1	9.0451e-13	7.1981e-12	0.088	0.954488	0.886	1	0.691528	0.0234225	0.840672
TRPM3_GAGGGACTGAGAACTGGTAC	TRPM3_GAGGGACTGAGAACTGGTAC	GAGGGACTGAGAACTGGTAC	80036	TRPM3	0.687618	1	1	1.4374e-09	6.5535e-09	0.088	0.954488	0.886	1	0.691528	0.0234225	0.840672
TRPM3_GGCTTTGCTAGCTTGGTTTG	TRPM3_GGCTTTGCTAGCTTGGTTTG	GGCTTTGCTAGCTTGGTTTG	80036	TRPM3	0.691528	1	1	1.1931e-07	4.2819e-07	0.088	0.954488	0.886	1	0.691528	0.0234225	0.840672
PKNOX2_GCAGCGGCCGGGCCgggagt	PKNOX2_GCAGCGGCCGGGCCgggagt	GCAGCGGCCGGGCCgggagt	63876	PKNOX2	0.327488	0.99997	1	3.4298e-05	9.6579e-05	0.162	0.955162	0.859	1	0.69089	0.0569366	0.768104
PKNOX2_GCCGGCCGCTGCCAAGTCGG	PKNOX2_GCCGGCCGCTGCCAAGTCGG	GCCGGCCGCTGCCAAGTCGG	63876	PKNOX2	2.31476	1	1	2.2283e-07	7.7719e-07	0.162	0.955162	0.859	1	0.69089	0.0569366	0.768104
PKNOX2_GGCCCGAGAGCCTCCGGTAG	PKNOX2_GGCCCGAGAGCCTCCGGTAG	GGCCCGAGAGCCTCCGGTAG	63876	PKNOX2	1.34641	1	1	1.9542e-16	3.9562e-15	0.162	0.955162	0.859	1	0.69089	0.0569366	0.768104
PKNOX2_GGGCCCGGCCGCTGCCAAGT	PKNOX2_GGGCCCGGCCGCTGCCAAGT	GGGCCCGGCCGCTGCCAAGT	63876	PKNOX2	0.69089	1	1	5.7949e-07	1.9277e-06	0.162	0.955162	0.859	1	0.69089	0.0569366	0.768104
PKNOX2_GGGCCGGGCCgggagtgggt	PKNOX2_GGGCCGGGCCgggagtgggt	GGGCCGGGCCgggagtgggt	63876	PKNOX2	-0.450758	3.5395e-07	1.3965e-06	1	1	0.162	0.955162	0.859	1	0.69089	0.0569366	0.768104
EIF2AK3_GAGCGGCACTTACTACGTGG	EIF2AK3_GAGCGGCACTTACTACGTGG	GAGCGGCACTTACTACGTGG	9451	EIF2AK3	-0.405821	0.0089355	0.022689	0.99106	1	0.151	0.955162	0.933	1	0.690451	0.0501536	0.918155
EIF2AK3_GCCAGCCTGGGAACATGGAG	EIF2AK3_GCCAGCCTGGGAACATGGAG	GCCAGCCTGGGAACATGGAG	9451	EIF2AK3	2.31166	1	1	5.756e-16	1.0165e-14	0.151	0.955162	0.933	1	0.690451	0.0501536	0.918155
EIF2AK3_GGCGAGGCCAACCACCGCGA	EIF2AK3_GGCGAGGCCAACCACCGCGA	GGCGAGGCCAACCACCGCGA	9451	EIF2AK3	6.0141	1	1	6.3981e-15	8.3561e-14	0.151	0.955162	0.933	1	0.690451	0.0501536	0.918155
EIF2AK3_GGGTAATTGCGTCCGGAAGA	EIF2AK3_GGGTAATTGCGTCCGGAAGA	GGGTAATTGCGTCCGGAAGA	9451	EIF2AK3	0.690451	1	1	4.9038e-07	1.6443e-06	0.151	0.955162	0.933	1	0.690451	0.0501536	0.918155
EIF2AK3_GGTAAAAAGACGTCGGGGAA	EIF2AK3_GGTAAAAAGACGTCGGGGAA	GGTAAAAAGACGTCGGGGAA	9451	EIF2AK3	0.143405	0.99843	1	0.0015736	0.0038792	0.151	0.955162	0.933	1	0.690451	0.0501536	0.918155
PHACTR4_GAGCGTGCGTCCTTTCTCTC	PHACTR4_GAGCGTGCGTCCTTTCTCTC	GAGCGTGCGTCCTTTCTCTC	65979	PHACTR4	5.59972	1	1	1.8163e-12	1.3621e-11	0.118	0.955162	0.188	0.919968	0.690254	0.0372462	0.0734711
PHACTR4_GCATGCCCAGAGAGGTCGTA	PHACTR4_GCATGCCCAGAGAGGTCGTA	GCATGCCCAGAGAGGTCGTA	65979	PHACTR4	1.38853	1	1	2.3553e-14	2.669e-13	0.118	0.955162	0.188	0.919968	0.690254	0.0372462	0.0734711
PHACTR4_GGACGACCGCCCGGAGAGAA	PHACTR4_GGACGACCGCCCGGAGAGAA	GGACGACCGCCCGGAGAGAA	65979	PHACTR4	-1.06843	2.232e-17	1.4736e-15	1	1	0.118	0.955162	0.188	0.919968	0.690254	0.0372462	0.0734711
PHACTR4_GGCCCAGAGAGGTCGTAAGG	PHACTR4_GGCCCAGAGAGGTCGTAAGG	GGCCCAGAGAGGTCGTAAGG	65979	PHACTR4	0.690254	1	1	3.4168e-11	2.0138e-10	0.118	0.955162	0.188	0.919968	0.690254	0.0372462	0.0734711
PHACTR4_GGGCCAGCGCATGCCCAGAG	PHACTR4_GGGCCAGCGCATGCCCAGAG	GGGCCAGCGCATGCCCAGAG	65979	PHACTR4	-0.487958	1.4655e-11	1.1878e-10	1	1	0.118	0.955162	0.188	0.919968	0.690254	0.0372462	0.0734711
MEPCE_GACCGGGCGGCGCATCTCCC	MEPCE_GACCGGGCGGCGCATCTCCC	GACCGGGCGGCGCATCTCCC	56257	MEPCE	-0.768652	0.00040738	0.0011639	0.99959	1	0.07	0.93589	0.811	1	0.689899	0.0167574	0.680939
MEPCE_GCAGGCGCTGCCCACTAGGG	MEPCE_GCAGGCGCTGCCCACTAGGG	GCAGGCGCTGCCCACTAGGG	56257	MEPCE	-0.400759	4.6609e-05	0.0001454	0.99995	1	0.07	0.93589	0.811	1	0.689899	0.0167574	0.680939
MEPCE_GCGCCCGGTCTCCCTGCCAG	MEPCE_GCGCCCGGTCTCCCTGCCAG	GCGCCCGGTCTCCCTGCCAG	56257	MEPCE	1.50826	1	1	7.0141e-14	7.1269e-13	0.07	0.93589	0.811	1	0.689899	0.0167574	0.680939
MEPCE_GCGCCTGCGCACACCCTTTT	MEPCE_GCGCCTGCGCACACCCTTTT	GCGCCTGCGCACACCCTTTT	56257	MEPCE	1.3461	1	1	1.0182e-13	9.9787e-13	0.07	0.93589	0.811	1	0.689899	0.0167574	0.680939
MEPCE_GGGCCTCTCAACACCCACCG	MEPCE_GGGCCTCTCAACACCCACCG	GGGCCTCTCAACACCCACCG	56257	MEPCE	0.0336953	0.56102	1	0.43898	0.85743	0.07	0.93589	0.811	1	0.689899	0.0167574	0.680939
MEPCE_GTACCCGCGCAAGCCCAAAA	MEPCE_GTACCCGCGCAAGCCCAAAA	GTACCCGCGCAAGCCCAAAA	56257	MEPCE	1.8058	1	1	2.1125e-16	4.2224e-15	0.07	0.93589	0.811	1	0.689899	0.0167574	0.680939
HDAC1_GAGGCCGCCGAGGGCCCCCT	HDAC1_GAGGCCGCCGAGGGCCCCCT	GAGGCCGCCGAGGGCCCCCT	3065	HDAC1	0.689899	0.99997	1	2.9537e-05	8.3779e-05	0.324	0.978364	0.512	0.95601	0.689899	0.143235	0.321214
HDAC1_GCGGGCCCGGAACTCGGCAG	HDAC1_GCGGGCCCGGAACTCGGCAG	GCGGGCCCGGAACTCGGCAG	3065	HDAC1	-1.29459	1.5857e-13	2.1266e-12	1	1	0.324	0.978364	0.512	0.95601	0.689899	0.143235	0.321214
HDAC1_GCGTGTCTGCGCAAGCTGAT	HDAC1_GCGTGTCTGCGCAAGCTGAT	GCGTGTCTGCGCAAGCTGAT	3065	HDAC1	1.22661	1	1	2.6934e-12	1.9508e-11	0.324	0.978364	0.512	0.95601	0.689899	0.143235	0.321214
HDAC1_GGGACCGTACCATCAGTCCC	HDAC1_GGGACCGTACCATCAGTCCC	GGGACCGTACCATCAGTCCC	3065	HDAC1	-0.41295	2.6888e-07	1.0765e-06	1	1	0.324	0.978364	0.512	0.95601	0.689899	0.143235	0.321214
HDAC1_GTCTGCGCAAGCTGATTGGC	HDAC1_GTCTGCGCAAGCTGATTGGC	GTCTGCGCAAGCTGATTGGC	3065	HDAC1	1.58441	1	1	1.1789e-17	3.7444e-16	0.324	0.978364	0.512	0.95601	0.689899	0.143235	0.321214
PPWD1_GCAGCGCGCGCAGAAGTCCG	PPWD1_GCAGCGCGCGCAGAAGTCCG	GCAGCGCGCGCAGAAGTCCG	23398	PPWD1	-0.421495	0.0012212	0.0033416	0.99878	1	0.175	0.955162	0.94	1	0.688404	0.0533767	0.934724
PPWD1_GCGAGTTTCGGGATTGGCTG	PPWD1_GCGAGTTTCGGGATTGGCTG	GCGAGTTTCGGGATTGGCTG	23398	PPWD1	0.350976	0.9945	1	0.0055014	0.012964	0.175	0.955162	0.94	1	0.688404	0.0533767	0.934724
PPWD1_GGATGCGAACAACATGGCGG	PPWD1_GGATGCGAACAACATGGCGG	GGATGCGAACAACATGGCGG	23398	PPWD1	1.91435	1	1	9.221e-07	3.0047e-06	0.175	0.955162	0.94	1	0.688404	0.0533767	0.934724
PPWD1_GGCGCGCGCTGCATGCCCAT	PPWD1_GGCGCGCGCTGCATGCCCAT	GGCGCGCGCTGCATGCCCAT	23398	PPWD1	1.61553	1	1	3.7101e-10	1.8532e-09	0.175	0.955162	0.94	1	0.688404	0.0533767	0.934724
PPWD1_GGGGAATGAGCACATCCAAT	PPWD1_GGGGAATGAGCACATCCAAT	GGGGAATGAGCACATCCAAT	23398	PPWD1	0.445027	0.99894	1	0.0010613	0.0026542	0.175	0.955162	0.94	1	0.688404	0.0533767	0.934724
PPWD1_GTCCGAGCGAGTTTCGGGAT	PPWD1_GTCCGAGCGAGTTTCGGGAT	GTCCGAGCGAGTTTCGGGAT	23398	PPWD1	0.931781	1	1	1.1816e-07	4.2422e-07	0.175	0.955162	0.94	1	0.688404	0.0533767	0.934724
NUS1_GACCCGGGACTTGTCTGAAT	NUS1_GACCCGGGACTTGTCTGAAT	GACCCGGGACTTGTCTGAAT	116150	NUS1	0.688278	1	1	2.3777e-07	8.2711e-07	0.188	0.955162	1	1	0.688278	0.0689273	1
NUS1_GGCGCCCCCTGGTCGCGTGG	NUS1_GGCGCCCCCTGGTCGCGTGG	GGCGCCCCCTGGTCGCGTGG	116150	NUS1	-0.359403	0.10099	0.23054	0.89901	1	0.188	0.955162	1	1	0.688278	0.0689273	1
NUS1_GGGCGATGAGCGAACGACCC	NUS1_GGGCGATGAGCGAACGACCC	GGGCGATGAGCGAACGACCC	116150	NUS1	0.69835	1	1	2.1164e-11	1.2957e-10	0.188	0.955162	1	1	0.688278	0.0689273	1
NUS1_GGGCGCCCGCGGTATCGGCC	NUS1_GGGCGCCCGCGGTATCGGCC	GGGCGCCCGCGGTATCGGCC	116150	NUS1	-0.193616	0.30237	0.6507	0.69763	1	0.188	0.955162	1	1	0.688278	0.0689273	1
NUS1_GTCCCATTCAGACAAGTCCC	NUS1_GTCCCATTCAGACAAGTCCC	GTCCCATTCAGACAAGTCCC	116150	NUS1	4.92757	1	1	1.8889e-19	1.3319e-17	0.188	0.955162	1	1	0.688278	0.0689273	1
GALK1_GCCCCACCCGCAACTCCCGT	GALK1_GCCCCACCCGCAACTCCCGT	GCCCCACCCGCAACTCCCGT	2584	GALK1	-0.301497	9.1511e-08	3.8843e-07	1	1	0.293	0.961102	0.532	0.958097	0.688154	0.127256	0.336813
GALK1_GCGGAACCGGCTGAGGTCTg	GALK1_GCGGAACCGGCTGAGGTCTg	GCGGAACCGGCTGAGGTCTg	2584	GALK1	-0.557564	2.577e-08	1.1736e-07	1	1	0.293	0.961102	0.532	0.958097	0.688154	0.127256	0.336813
GALK1_GGAGGGAAGGACACCATCGG	GALK1_GGAGGGAAGGACACCATCGG	GGAGGGAAGGACACCATCGG	2584	GALK1	0.717358	1	1	6.8616e-08	2.5291e-07	0.293	0.961102	0.532	0.958097	0.688154	0.127256	0.336813
GALK1_GTCCCACGGGAGTTGCGGGT	GALK1_GTCCCACGGGAGTTGCGGGT	GTCCCACGGGAGTTGCGGGT	2584	GALK1	0.737521	1	1	2.95e-09	1.2876e-08	0.293	0.961102	0.532	0.958097	0.688154	0.127256	0.336813
GALK1_GTGGCAGGGGCTAATGGTGC	GALK1_GTGGCAGGGGCTAATGGTGC	GTGGCAGGGGCTAATGGTGC	2584	GALK1	0.688154	1	1	1.0361e-09	4.8421e-09	0.293	0.961102	0.532	0.958097	0.688154	0.127256	0.336813
LIMK1_GAATGAATGAAgggcggaag	LIMK1_GAATGAATGAAgggcggaag	GAATGAATGAAgggcggaag	3984	LIMK1	0.79018	1	1	2.2877e-08	8.9351e-08	0.085	0.954488	0.439	0.93131	0.68796	0.0171574	0.197547
LIMK1_GAGGGCCGCTAGCTCTGCTG	LIMK1_GAGGGCCGCTAGCTCTGCTG	GAGGGCCGCTAGCTCTGCTG	3984	LIMK1	-0.218133	0.0085363	0.021705	0.99146	1	0.085	0.954488	0.439	0.93131	0.68796	0.0171574	0.197547
LIMK1_GCCCACCCGCACCAAAGCCC	LIMK1_GCCCACCCGCACCAAAGCCC	GCCCACCCGCACCAAAGCCC	3984	LIMK1	-0.43975	7.2563e-08	3.1275e-07	1	1	0.085	0.954488	0.439	0.93131	0.68796	0.0171574	0.197547
LIMK1_GCCCAGCCGAGGCCTGTCGC	LIMK1_GCCCAGCCGAGGCCTGTCGC	GCCCAGCCGAGGCCTGTCGC	3984	LIMK1	0.485439	0.99873	1	0.0012724	0.0031627	0.085	0.954488	0.439	0.93131	0.68796	0.0171574	0.197547
LIMK1_Gcccccaggccgggccgcag	LIMK1_Gcccccaggccgggccgcag	Gcccccaggccgggccgcag	3984	LIMK1	-1.56995	1.0229e-16	4.6941e-15	1	1	0.085	0.954488	0.439	0.93131	0.68796	0.0171574	0.197547
LIMK1_GCGCACCAAAGCCCAGGCAA	LIMK1_GCGCACCAAAGCCCAGGCAA	GCGCACCAAAGCCCAGGCAA	3984	LIMK1	3.17503	1	1	1.0013e-16	2.2617e-15	0.085	0.954488	0.439	0.93131	0.68796	0.0171574	0.197547
LIMK1_GGAGGAGGCTGCAGCCGCGT	LIMK1_GGAGGAGGCTGCAGCCGCGT	GGAGGAGGCTGCAGCCGCGT	3984	LIMK1	0.743858	1	1	1.6494e-07	5.8391e-07	0.085	0.954488	0.439	0.93131	0.68796	0.0171574	0.197547
LIMK1_Ggaggcgtggccttgggcgt	LIMK1_Ggaggcgtggccttgggcgt	Ggaggcgtggccttgggcgt	3984	LIMK1	1.73646	1	1	1.201e-17	3.8053e-16	0.085	0.954488	0.439	0.93131	0.68796	0.0171574	0.197547
LIMK1_GGGCTGCAGCGCACAGGAGG	LIMK1_GGGCTGCAGCGCACAGGAGG	GGGCTGCAGCGCACAGGAGG	3984	LIMK1	1.30732	1	1	7.0194e-16	1.2114e-14	0.085	0.954488	0.439	0.93131	0.68796	0.0171574	0.197547
LIMK1_GGGTGGGGAGCGAGCGATCT	LIMK1_GGGTGGGGAGCGAGCGATCT	GGGTGGGGAGCGAGCGATCT	3984	LIMK1	0.632062	1	1	7.7983e-07	2.5591e-06	0.085	0.954488	0.439	0.93131	0.68796	0.0171574	0.197547
USP13_GACTAGGGCGGTGACGTCCC	USP13_GACTAGGGCGGTGACGTCCC	GACTAGGGCGGTGACGTCCC	8975	USP13	1.67062	1	1	3.6827e-16	6.8437e-15	0.18	0.955162	0.512	0.95601	0.687795	0.0639488	0.321138
USP13_GAGCCGCAGCGTGCCGGGGA	USP13_GAGCCGCAGCGTGCCGGGGA	GAGCCGCAGCGTGCCGGGGA	8975	USP13	0.687795	1	1	6.4065e-10	3.0855e-09	0.18	0.955162	0.512	0.95601	0.687795	0.0639488	0.321138
USP13_GCAGAGGGGCAACTCCGAGG	USP13_GCAGAGGGGCAACTCCGAGG	GCAGAGGGGCAACTCCGAGG	8975	USP13	-1.89859	7.9469e-13	8.6962e-12	1	1	0.18	0.955162	0.512	0.95601	0.687795	0.0639488	0.321138
USP13_GCCCCCTCCCCGGCACGCTG	USP13_GCCCCCTCCCCGGCACGCTG	GCCCCCTCCCCGGCACGCTG	8975	USP13	-1.09825	5.4343e-08	2.3821e-07	1	1	0.18	0.955162	0.512	0.95601	0.687795	0.0639488	0.321138
USP13_GGGAGAGGGGCCCTGCGCGT	USP13_GGGAGAGGGGCCCTGCGCGT	GGGAGAGGGGCCCTGCGCGT	8975	USP13	5.46108	1	1	7.5333e-13	6.0785e-12	0.18	0.955162	0.512	0.95601	0.687795	0.0639488	0.321138
KCNN4_GCCCCCTTTTGAGAATAAGG	KCNN4_GCCCCCTTTTGAGAATAAGG	GCCCCCTTTTGAGAATAAGG	3783	KCNN4	-1.2631	8.0983e-16	2.433e-14	1	1	0.135	0.955162	0.324	0.93131	0.686891	0.0452069	0.155713
KCNN4_GCCCCTCCTTATTCTCAAAA	KCNN4_GCCCCTCCTTATTCTCAAAA	GCCCCTCCTTATTCTCAAAA	3783	KCNN4	5.74632	1	1	2.4662e-20	2.6779e-18	0.135	0.955162	0.324	0.93131	0.686891	0.0452069	0.155713
KCNN4_GGAGGGGCTAGGGTGTGTCT	KCNN4_GGAGGGGCTAGGGTGTGTCT	GGAGGGGCTAGGGTGTGTCT	3783	KCNN4	0.686891	1	1	3.5113e-09	1.5169e-08	0.135	0.955162	0.324	0.93131	0.686891	0.0452069	0.155713
KCNN4_GTGAGAATAAGGAGGGGCTA	KCNN4_GTGAGAATAAGGAGGGGCTA	GTGAGAATAAGGAGGGGCTA	3783	KCNN4	1.48414	1	1	3.1848e-13	2.773e-12	0.135	0.955162	0.324	0.93131	0.686891	0.0452069	0.155713
KCNN4_GTGGGCTTTGTCACACACAA	KCNN4_GTGGGCTTTGTCACACACAA	GTGGGCTTTGTCACACACAA	3783	KCNN4	-0.931906	3.902e-07	1.5305e-06	1	1	0.135	0.955162	0.324	0.93131	0.686891	0.0452069	0.155713
ZMYM4_GAGCGGCCATAGTTGAGTGG	ZMYM4_GAGCGGCCATAGTTGAGTGG	GAGCGGCCATAGTTGAGTGG	9202	ZMYM4	-0.116806	0.16742	0.37287	0.83258	1	0.095	0.954488	1	1	0.685951	0.0250608	1
ZMYM4_GCATCAGGGGCGCGCGCAAG	ZMYM4_GCATCAGGGGCGCGCGCAAG	GCATCAGGGGCGCGCGCAAG	9202	ZMYM4	0.837337	1	1	4.4048e-09	1.8788e-08	0.095	0.954488	1	1	0.685951	0.0250608	1
ZMYM4_GCGCGCACGCTCAGGACCGG	ZMYM4_GCGCGCACGCTCAGGACCGG	GCGCGCACGCTCAGGACCGG	9202	ZMYM4	0.685951	1	1	1.8269e-10	9.5466e-10	0.095	0.954488	1	1	0.685951	0.0250608	1
ZMYM4_GTACCGCGCACGCTCAGGAC	ZMYM4_GTACCGCGCACGCTCAGGAC	GTACCGCGCACGCTCAGGAC	9202	ZMYM4	0.567153	1	1	3.3622e-12	2.3857e-11	0.095	0.954488	1	1	0.685951	0.0250608	1
ZMYM4_GTGCTCCCACCACTCAACTA	ZMYM4_GTGCTCCCACCACTCAACTA	GTGCTCCCACCACTCAACTA	9202	ZMYM4	0.853689	1	1	1.8265e-07	6.4367e-07	0.095	0.954488	1	1	0.685951	0.0250608	1
C16orf58_GAACTGACTGTCGCTCTCTC	C16orf58_GAACTGACTGTCGCTCTCTC	GAACTGACTGTCGCTCTCTC	no_gid	C16orf58	-1.77043	6.447e-10	3.7781e-09	1	1	0.343	0.978908	0.75	0.995386	0.685726	0.154278	0.607615
C16orf58_GGCTTCGGACGCCCCGGCAC	C16orf58_GGCTTCGGACGCCCCGGCAC	GGCTTCGGACGCCCCGGCAC	no_gid	C16orf58	1.69224	0.99998	1	1.7066e-05	4.9432e-05	0.343	0.978908	0.75	0.995386	0.685726	0.154278	0.607615
C16orf58_GGGCGTCCGAAGCAGCGCCG	C16orf58_GGGCGTCCGAAGCAGCGCCG	GGGCGTCCGAAGCAGCGCCG	no_gid	C16orf58	0.942266	1	1	1.1203e-11	7.2078e-11	0.343	0.978908	0.75	0.995386	0.685726	0.154278	0.607615
C16orf58_GTCCGAAGCAGCGCCGAGGC	C16orf58_GTCCGAAGCAGCGCCGAGGC	GTCCGAAGCAGCGCCGAGGC	no_gid	C16orf58	0.685726	1	1	1.3947e-07	4.9705e-07	0.343	0.978908	0.75	0.995386	0.685726	0.154278	0.607615
C16orf58_GtctcgaacacaACTGGCGG	C16orf58_GtctcgaacacaACTGGCGG	GtctcgaacacaACTGGCGG	no_gid	C16orf58	0.223209	0.90387	1	0.09613	0.20373	0.343	0.978908	0.75	0.995386	0.685726	0.154278	0.607615
RAB30_GCTCCCGAGCATGGCTATTG	RAB30_GCTCCCGAGCATGGCTATTG	GCTCCCGAGCATGGCTATTG	27314	RAB30	-0.0336894	0.3621	0.76863	0.6379	1	0.021	0.83016	1	1	0.68534	0.00727619	1
RAB30_GCTCGGGAGCGGTGCTTTCT	RAB30_GCTCGGGAGCGGTGCTTTCT	GCTCGGGAGCGGTGCTTTCT	27314	RAB30	0.0663228	0.81364	1	0.18636	0.38308	0.021	0.83016	1	1	0.68534	0.00727619	1
RAB30_GGCCCAGAGTGAAGGAGCAA	RAB30_GGCCCAGAGTGAAGGAGCAA	GGCCCAGAGTGAAGGAGCAA	27314	RAB30	1.30436	1	1	2.672e-17	7.4906e-16	0.021	0.83016	1	1	0.68534	0.00727619	1
RAB30_GTGGGACGCGCCCAGAGTGA	RAB30_GTGGGACGCGCCCAGAGTGA	GTGGGACGCGCCCAGAGTGA	27314	RAB30	2.97147	1	1	7.182e-18	2.4832e-16	0.021	0.83016	1	1	0.68534	0.00727619	1
NACA_GAGTCACTCGTCAAAGGAAG	NACA_GAGTCACTCGTCAAAGGAAG	GAGTCACTCGTCAAAGGAAG	4666	NACA	2.58692	1	1	4.5582e-11	2.6282e-10	0.305	0.967442	0.112	0.917271	0.68363	0.133458	0.0378498
NACA_GCAGGCCGTTCCCACGGCGG	NACA_GCAGGCCGTTCCCACGGCGG	GCAGGCCGTTCCCACGGCGG	4666	NACA	-1.13258	1.5556e-18	2.0237e-16	1	1	0.305	0.967442	0.112	0.917271	0.68363	0.133458	0.0378498
NACA_GCCTGACAGTCACTCGTCAA	NACA_GCCTGACAGTCACTCGTCAA	GCCTGACAGTCACTCGTCAA	4666	NACA	0.68363	1	1	1.0315e-07	3.7301e-07	0.305	0.967442	0.112	0.917271	0.68363	0.133458	0.0378498
NACA_GCGCGCAGAGAGCTCCTGCT	NACA_GCGCGCAGAGAGCTCCTGCT	GCGCGCAGAGAGCTCCTGCT	4666	NACA	-0.106236	0.19472	0.43036	0.80528	1	0.305	0.967442	0.112	0.917271	0.68363	0.133458	0.0378498
NACA_GGGGTGGTGACAAGGACTAA	NACA_GGGGTGGTGACAAGGACTAA	GGGGTGGTGACAAGGACTAA	4666	NACA	1.72837	1	1	1.0229e-15	1.6891e-14	0.305	0.967442	0.112	0.917271	0.68363	0.133458	0.0378498
HSPA4_GAGGGGAAAAGCGCCTGAGC	HSPA4_GAGGGGAAAAGCGCCTGAGC	GAGGGGAAAAGCGCCTGAGC	3308	HSPA4	5.43556	1	1	8.6317e-16	1.4533e-14	0.154	0.955162	0.583	0.970775	0.683357	0.052735	0.377248
HSPA4_GCACCAGAGCTACGAAAGAA	HSPA4_GCACCAGAGCTACGAAAGAA	GCACCAGAGCTACGAAAGAA	3308	HSPA4	0.683357	1	1	7.5227e-11	4.1792e-10	0.154	0.955162	0.583	0.970775	0.683357	0.052735	0.377248
HSPA4_GCGTCCTGGCTCGAGAACCT	HSPA4_GCGTCCTGGCTCGAGAACCT	GCGTCCTGGCTCGAGAACCT	3308	HSPA4	-0.688532	3.844e-07	1.5088e-06	1	1	0.154	0.955162	0.583	0.970775	0.683357	0.052735	0.377248
HSPA4_GTATTCAGACGTACTGGGGG	HSPA4_GTATTCAGACGTACTGGGGG	GTATTCAGACGTACTGGGGG	3308	HSPA4	-1.27672	2.5928e-10	1.6351e-09	1	1	0.154	0.955162	0.583	0.970775	0.683357	0.052735	0.377248
HSPA4_GTCTCGCGATATCCCGGCTC	HSPA4_GTCTCGCGATATCCCGGCTC	GTCTCGCGATATCCCGGCTC	3308	HSPA4	0.841121	1	1	2.1276e-10	1.102e-09	0.154	0.955162	0.583	0.970775	0.683357	0.052735	0.377248
SSH1_GAGGCCTCAGTGCGCGGAGT	SSH1_GAGGCCTCAGTGCGCGGAGT	GAGGCCTCAGTGCGCGGAGT	54434	SSH1	0.775295	1	1	8.5088e-12	5.5963e-11	0.123	0.955162	1	1	0.683354	0.038153	1
SSH1_GCCTCAGTGCGCGGAGTGGG	SSH1_GCCTCAGTGCGCGGAGTGGG	GCCTCAGTGCGCGGAGTGGG	54434	SSH1	0.683354	1	1	2.068e-06	6.5018e-06	0.123	0.955162	1	1	0.683354	0.038153	1
SSH1_GgcgcgcAGGCCTCAGTGCG	SSH1_GgcgcgcAGGCCTCAGTGCG	GgcgcgcAGGCCTCAGTGCG	54434	SSH1	-0.022688	0.2689	0.58309	0.7311	1	0.123	0.955162	1	1	0.683354	0.038153	1
SSH1_GGGACGTGATCGACCAGCCG	SSH1_GGGACGTGATCGACCAGCCG	GGGACGTGATCGACCAGCCG	54434	SSH1	0.532927	1	1	4.155e-10	2.0621e-09	0.123	0.955162	1	1	0.683354	0.038153	1
SSH1_GTATCAGGCCTGGGACTcgg	SSH1_GTATCAGGCCTGGGACTcgg	GTATCAGGCCTGGGACTcgg	54434	SSH1	0.777683	1	1	5.296e-07	1.77e-06	0.123	0.955162	1	1	0.683354	0.038153	1
SCYL3_GCCCAGCCAATCAAAGCTAC	SCYL3_GCCCAGCCAATCAAAGCTAC	GCCCAGCCAATCAAAGCTAC	57147	SCYL3	5.39594	0.99999	1	8.5448e-06	2.5414e-05	0.372	0.982043	0.779	1	0.683054	0.179482	0.649701
SCYL3_GGCCAACTAACCAGGAACCG	SCYL3_GGCCAACTAACCAGGAACCG	GGCCAACTAACCAGGAACCG	57147	SCYL3	-0.344246	1.8218e-06	6.5956e-06	1	1	0.372	0.982043	0.779	1	0.683054	0.179482	0.649701
SCYL3_GGGCCGCACAGCTGAGTCTC	SCYL3_GGGCCGCACAGCTGAGTCTC	GGGCCGCACAGCTGAGTCTC	57147	SCYL3	1.54915	1	1	4.6972e-17	1.2109e-15	0.372	0.982043	0.779	1	0.683054	0.179482	0.649701
SCYL3_GGTGAAACTCGGTATCGTCG	SCYL3_GGTGAAACTCGGTATCGTCG	GGTGAAACTCGGTATCGTCG	57147	SCYL3	-0.188045	0.0078601	0.020033	0.99214	1	0.372	0.982043	0.779	1	0.683054	0.179482	0.649701
SCYL3_GTGGGGCAGTGAGTGAAACT	SCYL3_GTGGGGCAGTGAGTGAAACT	GTGGGGCAGTGAGTGAAACT	57147	SCYL3	0.683054	1	1	1.6599e-08	6.5926e-08	0.372	0.982043	0.779	1	0.683054	0.179482	0.649701
TOX4_GACTAGTTTAAAGTAGTGAG	TOX4_GACTAGTTTAAAGTAGTGAG	GACTAGTTTAAAGTAGTGAG	9878	TOX4	-0.699822	2.5332e-08	1.1546e-07	1	1	0.08	0.949297	0.798	1	0.682768	0.0202453	0.564797
TOX4_GACTCCCCGGAATCATCCTT	TOX4_GACTCCCCGGAATCATCCTT	GACTCCCCGGAATCATCCTT	9878	TOX4	0.950484	1	1	2.513e-08	9.778e-08	0.08	0.949297	0.798	1	0.682768	0.0202453	0.564797
TOX4_GAGAAGATCGGTAGATTGAG	TOX4_GAGAAGATCGGTAGATTGAG	GAGAAGATCGGTAGATTGAG	9878	TOX4	7.99797	1	1	2.1053e-22	7.2157e-20	0.08	0.949297	0.798	1	0.682768	0.0202453	0.564797
TOX4_GCGACCTAAGGATGATTCCG	TOX4_GCGACCTAAGGATGATTCCG	GCGACCTAAGGATGATTCCG	9878	TOX4	0.891901	0.99991	1	9.1145e-05	0.00024821	0.08	0.949297	0.798	1	0.682768	0.0202453	0.564797
TOX4_GCGTCCCTGGAGGTGGCGTA	TOX4_GCGTCCCTGGAGGTGGCGTA	GCGTCCCTGGAGGTGGCGTA	9878	TOX4	-1.00754	8.0992e-07	3.0599e-06	1	1	0.08	0.949297	0.798	1	0.682768	0.0202453	0.564797
TOX4_GGTGGTTCGCCTTCAAGGCT	TOX4_GGTGGTTCGCCTTCAAGGCT	GGTGGTTCGCCTTCAAGGCT	9878	TOX4	-0.199909	0.0083629	0.021279	0.99164	1	0.08	0.949297	0.798	1	0.682768	0.0202453	0.564797
TOX4_GTGCAATAGAGACGTGATCT	TOX4_GTGCAATAGAGACGTGATCT	GTGCAATAGAGACGTGATCT	9878	TOX4	0.682768	1	1	3.997e-10	1.9877e-09	0.08	0.949297	0.798	1	0.682768	0.0202453	0.564797
ANKS1A_GCATGGGGACAGCGCCTTGT	ANKS1A_GCATGGGGACAGCGCCTTGT	GCATGGGGACAGCGCCTTGT	23294	ANKS1A	1.44598	1	1	9.645e-11	5.2625e-10	0.271	0.955162	0.29	0.93131	0.682507	0.114253	0.125146
ANKS1A_GcccccTAGCTCACCTAGCT	ANKS1A_GcccccTAGCTCACCTAGCT	GcccccTAGCTCACCTAGCT	23294	ANKS1A	0.682507	1	1	3.1274e-08	1.2032e-07	0.271	0.955162	0.29	0.93131	0.682507	0.114253	0.125146
ANKS1A_GCGCCCAGCTAGGTGAGCTA	ANKS1A_GCGCCCAGCTAGGTGAGCTA	GCGCCCAGCTAGGTGAGCTA	23294	ANKS1A	-1.64372	2.5198e-16	9.5499e-15	1	1	0.271	0.955162	0.29	0.93131	0.682507	0.114253	0.125146
ANKS1A_GGGAAGGAGCGCACTTCGGG	ANKS1A_GGGAAGGAGCGCACTTCGGG	GGGAAGGAGCGCACTTCGGG	23294	ANKS1A	-0.397163	1.6427e-08	7.7192e-08	1	1	0.271	0.955162	0.29	0.93131	0.682507	0.114253	0.125146
ANKS1A_GTCGGGAGGCGCGTACAGGT	ANKS1A_GTCGGGAGGCGCGTACAGGT	GTCGGGAGGCGCGTACAGGT	23294	ANKS1A	0.966835	1	1	1.8296e-11	1.1328e-10	0.271	0.955162	0.29	0.93131	0.682507	0.114253	0.125146
KCNK2_GAGGCAGCAGGTGAGCCAAG	KCNK2_GAGGCAGCAGGTGAGCCAAG	GAGGCAGCAGGTGAGCCAAG	3776	KCNK2	-1.61642	2.491e-17	1.5919e-15	1	1	0.059	0.93589	0.191	0.919968	0.682224	0.0147478	0.0756172
KCNK2_GCCCTCCTGTCTCACCGCCA	KCNK2_GCCCTCCTGTCTCACCGCCA	GCCCTCCTGTCTCACCGCCA	3776	KCNK2	1.59094	1	1	7.7606e-17	1.8383e-15	0.059	0.93589	0.191	0.919968	0.682224	0.0147478	0.0756172
KCNK2_GGCAGGGGCGACGCAGGCAA	KCNK2_GGCAGGGGCGACGCAGGCAA	GGCAGGGGCGACGCAGGCAA	3776	KCNK2	0.970655	1	1	5.7164e-13	4.7138e-12	0.059	0.93589	0.191	0.919968	0.682224	0.0147478	0.0756172
KCNK2_GGGCGACGCAGGCAAGGGTA	KCNK2_GGGCGACGCAGGCAAGGGTA	GGGCGACGCAGGCAAGGGTA	3776	KCNK2	0.682224	1	1	2.969e-13	2.6018e-12	0.059	0.93589	0.191	0.919968	0.682224	0.0147478	0.0756172
KCNK2_GTAGAAGGGAGCATCTTGCA	KCNK2_GTAGAAGGGAGCATCTTGCA	GTAGAAGGGAGCATCTTGCA	3776	KCNK2	0.354689	0.99999	1	6.5817e-06	1.9779e-05	0.059	0.93589	0.191	0.919968	0.682224	0.0147478	0.0756172
NUP88_GAGGCCAGCCCACCAAGCAG	NUP88_GAGGCCAGCCCACCAAGCAG	GAGGCCAGCCCACCAAGCAG	4927	NUP88	2.15669	1	1	1.4073e-09	6.4283e-09	0.246	0.955162	0.577	0.970535	0.681669	0.0973051	0.37218
NUP88_GAGGCTCGTGCCAGGTCGGG	NUP88_GAGGCTCGTGCCAGGTCGGG	GAGGCTCGTGCCAGGTCGGG	4927	NUP88	0.499708	0.99738	1	0.0026224	0.0063516	0.246	0.955162	0.577	0.970535	0.681669	0.0973051	0.37218
NUP88_GCAAGCAGGGGCGTCACCAA	NUP88_GCAAGCAGGGGCGTCACCAA	GCAAGCAGGGGCGTCACCAA	4927	NUP88	0.681669	0.99853	1	0.0014699	0.0036325	0.246	0.955162	0.577	0.970535	0.681669	0.0973051	0.37218
NUP88_GGACGGCCCGGAAGCTCGAG	NUP88_GGACGGCCCGGAAGCTCGAG	GGACGGCCCGGAAGCTCGAG	4927	NUP88	-1.25988	6.3156e-13	7.1043e-12	1	1	0.246	0.955162	0.577	0.970535	0.681669	0.0973051	0.37218
NUP88_GGAGAGGCTCGTGCCAGGTC	NUP88_GGAGAGGCTCGTGCCAGGTC	GGAGAGGCTCGTGCCAGGTC	4927	NUP88	1.5486	1	1	6.1811e-07	2.0505e-06	0.246	0.955162	0.577	0.970535	0.681669	0.0973051	0.37218
ZNF552_GcgccaccgtgcGGGTCAGG	ZNF552_GcgccaccgtgcGGGTCAGG	GcgccaccgtgcGGGTCAGG	79818	ZNF552	1.1146	1	1	2.5525e-14	2.8647e-13	0.133	0.955162	0.898	1	0.68129	0.0434114	0.872501
ZNF552_GGTAAAGAGAGAGATTCCCA	ZNF552_GGTAAAGAGAGAGATTCCCA	GGTAAAGAGAGAGATTCCCA	79818	ZNF552	0.457786	0.99999	1	9.448e-06	2.7987e-05	0.133	0.955162	0.898	1	0.68129	0.0434114	0.872501
ZNF552_GGTGTGCGCAAGTAAGGTAG	ZNF552_GGTGTGCGCAAGTAAGGTAG	GGTGTGCGCAAGTAAGGTAG	79818	ZNF552	7.16083	1	1	9.2126e-19	4.6495e-17	0.133	0.955162	0.898	1	0.68129	0.0434114	0.872501
ZNF552_GTCTGCGTCAAATGACAGCA	ZNF552_GTCTGCGTCAAATGACAGCA	GTCTGCGTCAAATGACAGCA	79818	ZNF552	0.68129	1	1	7.3064e-11	4.0694e-10	0.133	0.955162	0.898	1	0.68129	0.0434114	0.872501
ZNF552_GTGCGCAAGTAAGGTAGAGG	ZNF552_GTGCGCAAGTAAGGTAGAGG	GTGCGCAAGTAAGGTAGAGG	79818	ZNF552	-0.255274	0.0001726	0.00051121	0.99983	1	0.133	0.955162	0.898	1	0.68129	0.0434114	0.872501
UBE2A_GAGGCCGTACCAAGACGGGG	UBE2A_GAGGCCGTACCAAGACGGGG	GAGGCCGTACCAAGACGGGG	7319	UBE2A	1.12922	1	1	1.3434e-15	2.1239e-14	0.013	0.737164	1	1	0.68114	0.00403803	1
UBE2A_GCCGCGAGCGCAGAGGCGTA	UBE2A_GCCGCGAGCGCAGAGGCGTA	GCCGCGAGCGCAGAGGCGTA	7319	UBE2A	2.57686	1	1	1.776e-16	3.6497e-15	0.013	0.737164	1	1	0.68114	0.00403803	1
UBE2A_GCGGACAGGCCGTACCAAGA	UBE2A_GCGGACAGGCCGTACCAAGA	GCGGACAGGCCGTACCAAGA	7319	UBE2A	0.451668	0.99999	1	6.135e-06	1.8475e-05	0.013	0.737164	1	1	0.68114	0.00403803	1
UBE2A_GCGTACCAAGACGGGGCGGG	UBE2A_GCGTACCAAGACGGGGCGGG	GCGTACCAAGACGGGGCGGG	7319	UBE2A	0.68114	1	1	3.0466e-08	1.1734e-07	0.013	0.737164	1	1	0.68114	0.00403803	1
UBE2A_GGGAACGTCGAGCGCCGGAC	UBE2A_GGGAACGTCGAGCGCCGGAC	GGGAACGTCGAGCGCCGGAC	7319	UBE2A	0.46245	0.99999	1	6.0425e-06	1.8214e-05	0.013	0.737164	1	1	0.68114	0.00403803	1
TMEM62_GAATGACGGTggccgagtgg	TMEM62_GAATGACGGTggccgagtgg	GAATGACGGTggccgagtgg	80021	TMEM62	1.39144	1	1	1.0382e-08	4.232e-08	0.11	0.954488	0.908	1	0.679858	0.031722	0.898967
TMEM62_GCACTTGCGCGGCCAGAGAG	TMEM62_GCACTTGCGCGGCCAGAGAG	GCACTTGCGCGGCCAGAGAG	80021	TMEM62	0.607749	1	1	1.6693e-07	5.9036e-07	0.11	0.954488	0.908	1	0.679858	0.031722	0.898967
TMEM62_Gcaggagtgactgaccaagg	TMEM62_Gcaggagtgactgaccaagg	Gcaggagtgactgaccaagg	80021	TMEM62	0.679858	1	1	6.6598e-07	2.2018e-06	0.11	0.954488	0.908	1	0.679858	0.031722	0.898967
TMEM62_Gggaaggagaccgggaccag	TMEM62_Gggaaggagaccgggaccag	Gggaaggagaccgggaccag	80021	TMEM62	0.888134	1	1	3.0808e-08	1.186e-07	0.11	0.954488	0.908	1	0.679858	0.031722	0.898967
TMEM62_Gtaaggagatcgacccactg	TMEM62_Gtaaggagatcgacccactg	Gtaaggagatcgacccactg	80021	TMEM62	-0.204876	0.0014455	0.0039307	0.99855	1	0.11	0.954488	0.908	1	0.679858	0.031722	0.898967
UGT8_GCGCAACTCGAGCGCCCAGA	UGT8_GCGCAACTCGAGCGCCCAGA	GCGCAACTCGAGCGCCCAGA	7368	UGT8	-1.27342	1.7147e-16	7.0549e-15	1	1	0.267	0.955162	0.213	0.919968	0.679699	0.112012	0.0874727
UGT8_GCTCGCAAAGAGGGAAGAGT	UGT8_GCTCGCAAAGAGGGAAGAGT	GCTCGCAAAGAGGGAAGAGT	7368	UGT8	2.61168	1	1	4.4872e-11	2.5919e-10	0.267	0.955162	0.213	0.919968	0.679699	0.112012	0.0874727
UGT8_GGGCACAGGGACTACGTGGG	UGT8_GGGCACAGGGACTACGTGGG	GGGCACAGGGACTACGTGGG	7368	UGT8	1.45599	1	1	2.2521e-15	3.3369e-14	0.267	0.955162	0.213	0.919968	0.679699	0.112012	0.0874727
UGT8_GGTCAGAGGCGAGTGATGCT	UGT8_GGTCAGAGGCGAGTGATGCT	GGTCAGAGGCGAGTGATGCT	7368	UGT8	0.679699	1	1	2.7056e-08	1.0491e-07	0.267	0.955162	0.213	0.919968	0.679699	0.112012	0.0874727
UGT8_GTGGAGGCGCTCGCAGTCAG	UGT8_GTGGAGGCGCTCGCAGTCAG	GTGGAGGCGCTCGCAGTCAG	7368	UGT8	-1.18738	2.6335e-12	2.5305e-11	1	1	0.267	0.955162	0.213	0.919968	0.679699	0.112012	0.0874727
PMVK_GACACCGCGCGGAATGGACG	PMVK_GACACCGCGCGGAATGGACG	GACACCGCGCGGAATGGACG	10654	PMVK	0.779918	1	1	1.3037e-09	5.9861e-09	0.198	0.955162	0.238	0.93131	0.679689	0.0724865	0.100524
PMVK_GAGGCTGTGAGCGAAGGTTC	PMVK_GAGGCTGTGAGCGAAGGTTC	GAGGCTGTGAGCGAAGGTTC	10654	PMVK	-0.922922	5.5869e-12	4.9624e-11	1	1	0.198	0.955162	0.238	0.93131	0.679689	0.0724865	0.100524
PMVK_GCAGACGTCACCCCCCTCGG	PMVK_GCAGACGTCACCCCCCTCGG	GCAGACGTCACCCCCCTCGG	10654	PMVK	1.06572	1	1	8.8314e-12	5.791e-11	0.198	0.955162	0.238	0.93131	0.679689	0.0724865	0.100524
PMVK_GCTCGCCGTAGCTGCGAACA	PMVK_GCTCGCCGTAGCTGCGAACA	GCTCGCCGTAGCTGCGAACA	10654	PMVK	0.679689	1	1	1.1951e-09	5.5242e-09	0.198	0.955162	0.238	0.93131	0.679689	0.0724865	0.100524
PMVK_GGTGAGCGAAGGTTCTGGGC	PMVK_GGTGAGCGAAGGTTCTGGGC	GGTGAGCGAAGGTTCTGGGC	10654	PMVK	-0.913826	3.6906e-16	1.2896e-14	1	1	0.198	0.955162	0.238	0.93131	0.679689	0.0724865	0.100524
COL14A1_GCGAGCGCGTGAGCGGCACG	COL14A1_GCGAGCGCGTGAGCGGCACG	GCGAGCGCGTGAGCGGCACG	7373	COL14A1	0.623517	1	1	1.8248e-12	1.3679e-11	0.001	0.160884	1	1	0.679375	0.00119735	1
COL14A1_GCGCACCTGGGGGGACCGCC	COL14A1_GCGCACCTGGGGGGACCGCC	GCGCACCTGGGGGGACCGCC	7373	COL14A1	0.679375	1	1	3.2332e-08	1.2416e-07	0.001	0.160884	1	1	0.679375	0.00119735	1
COL14A1_GCGCTCGCCTACCCCGAACC	COL14A1_GCGCTCGCCTACCCCGAACC	GCGCTCGCCTACCCCGAACC	7373	COL14A1	0.361832	1	1	4.4976e-09	1.9161e-08	0.001	0.160884	1	1	0.679375	0.00119735	1
COL14A1_GGGACCGCCAGGTTCGGGGT	COL14A1_GGGACCGCCAGGTTCGGGGT	GGGACCGCCAGGTTCGGGGT	7373	COL14A1	2.51487	1	1	3.4937e-16	6.5388e-15	0.001	0.160884	1	1	0.679375	0.00119735	1
COL14A1_GGGGTAGGCGAGCGCGTGAG	COL14A1_GGGGTAGGCGAGCGCGTGAG	GGGGTAGGCGAGCGCGTGAG	7373	COL14A1	1.28409	1	1	8.614e-09	3.549e-08	0.001	0.160884	1	1	0.679375	0.00119735	1
SLC25A1_GAAAGCGCAGCCAATGGCCG	SLC25A1_GAAAGCGCAGCCAATGGCCG	GAAAGCGCAGCCAATGGCCG	6576	SLC25A1	-0.0811096	0.22905	0.50159	0.77095	1	0.089	0.954488	1	1	0.678099	0.0236848	1
SLC25A1_GACCGCGAGCGGCGGGACGG	SLC25A1_GACCGCGAGCGGCGGGACGG	GACCGCGAGCGGCGGGACGG	6576	SLC25A1	0.26777	1	1	1.2695e-07	4.5423e-07	0.089	0.954488	1	1	0.678099	0.0236848	1
SLC25A1_GAGCTCCGAGCAGTGGGTCA	SLC25A1_GAGCTCCGAGCAGTGGGTCA	GAGCTCCGAGCAGTGGGTCA	6576	SLC25A1	1.15503	1	1	3.7531e-13	3.2215e-12	0.089	0.954488	1	1	0.678099	0.0236848	1
SLC25A1_GCGCGCCGAGGCAGGCGTAG	SLC25A1_GCGCGCCGAGGCAGGCGTAG	GCGCGCCGAGGCAGGCGTAG	6576	SLC25A1	0.678099	1	1	1.111e-08	4.5098e-08	0.089	0.954488	1	1	0.678099	0.0236848	1
SLC25A1_GTGGCCGAGGCCGAGTCCCT	SLC25A1_GTGGCCGAGGCCGAGTCCCT	GTGGCCGAGGCCGAGTCCCT	6576	SLC25A1	3.11347	1	1	7.9674e-19	4.165e-17	0.089	0.954488	1	1	0.678099	0.0236848	1
MYL6_GAACCCGCTcggaggtgggg	MYL6_GAACCCGCTcggaggtgggg	GAACCCGCTcggaggtgggg	4637	MYL6	-1.31979	1.749e-11	1.3989e-10	1	1	0.576	0.986107	0.534	0.958097	0.677289	0.362746	0.339056
MYL6_GaccccccccacctccgAGC	MYL6_GaccccccccacctccgAGC	GaccccccccacctccgAGC	4637	MYL6	0.677289	0.98963	1	0.010374	0.023886	0.576	0.986107	0.534	0.958097	0.677289	0.362746	0.339056
MYL6_GCACAGAACCCGCTcggagg	MYL6_GCACAGAACCCGCTcggagg	GCACAGAACCCGCTcggagg	4637	MYL6	1.29312	1	1	1.24e-08	5.002e-08	0.576	0.986107	0.534	0.958097	0.677289	0.362746	0.339056
MYL6_Gcggaggtggggggggtcgt	MYL6_Gcggaggtggggggggtcgt	Gcggaggtggggggggtcgt	4637	MYL6	1.28179	1	1	9.8596e-10	4.6194e-09	0.576	0.986107	0.534	0.958097	0.677289	0.362746	0.339056
MYL6_GGGGCACAGAACCCGCTcgg	MYL6_GGGGCACAGAACCCGCTcgg	GGGGCACAGAACCCGCTcgg	4637	MYL6	-1.37501	9.8338e-08	4.1553e-07	1	1	0.576	0.986107	0.534	0.958097	0.677289	0.362746	0.339056
MAGEF1_GACCCAGAAGGGACCGGAAA	MAGEF1_GACCCAGAAGGGACCGGAAA	GACCCAGAAGGGACCGGAAA	64110	MAGEF1	1.42238	1	1	6.4323e-10	3.0976e-09	0.18	0.955162	0.154	0.917271	0.674809	0.0639694	0.055942
MAGEF1_GAGAAGGGACCGGAAAAGGA	MAGEF1_GAGAAGGGACCGGAAAAGGA	GAGAAGGGACCGGAAAAGGA	64110	MAGEF1	0.674809	1	1	1.6084e-11	1.0055e-10	0.18	0.955162	0.154	0.917271	0.674809	0.0639694	0.055942
MAGEF1_GGCGCCCTGTGACGGATTTT	MAGEF1_GGCGCCCTGTGACGGATTTT	GGCGCCCTGTGACGGATTTT	64110	MAGEF1	-0.686582	2.5714e-14	4.4106e-13	1	1	0.18	0.955162	0.154	0.917271	0.674809	0.0639694	0.055942
MAGEF1_GTACACGGGCCGAGGGGTGT	MAGEF1_GTACACGGGCCGAGGGGTGT	GTACACGGGCCGAGGGGTGT	64110	MAGEF1	1.41364	1	1	6.8088e-15	8.805e-14	0.18	0.955162	0.154	0.917271	0.674809	0.0639694	0.055942
MAGEF1_GTCAGTCCGCGCCCGCGCGA	MAGEF1_GTCAGTCCGCGCCCGCGCGA	GTCAGTCCGCGCCCGCGCGA	64110	MAGEF1	-0.961358	3.0174e-13	3.7132e-12	1	1	0.18	0.955162	0.154	0.917271	0.674809	0.0639694	0.055942
SNRPC_GCATCTATAGGATGGCGGGA	SNRPC_GCATCTATAGGATGGCGGGA	GCATCTATAGGATGGCGGGA	6631	SNRPC	0.673454	1	1	2.9195e-08	1.1282e-07	0.324	0.978364	0.73	0.995386	0.673454	0.143595	0.576484
SNRPC_GCTAGTCTCGTGGGGTTCCG	SNRPC_GCTAGTCTCGTGGGGTTCCG	GCTAGTCTCGTGGGGTTCCG	6631	SNRPC	0.942161	1	1	1.6135e-13	1.5053e-12	0.324	0.978364	0.73	0.995386	0.673454	0.143595	0.576484
SNRPC_GCTATAGGATGGCGGGAAGG	SNRPC_GCTATAGGATGGCGGGAAGG	GCTATAGGATGGCGGGAAGG	6631	SNRPC	0.0836859	0.94313	1	0.056869	0.12309	0.324	0.978364	0.73	0.995386	0.673454	0.143595	0.576484
SNRPC_GGCCTCCAGCAGCCGAGCGA	SNRPC_GGCCTCCAGCAGCCGAGCGA	GGCCTCCAGCAGCCGAGCGA	6631	SNRPC	0.947926	0.99559	1	0.0044056	0.010459	0.324	0.978364	0.73	0.995386	0.673454	0.143595	0.576484
SNRPC_GGGTTCCGCGGTGTCGTCGC	SNRPC_GGGTTCCGCGGTGTCGTCGC	GGGTTCCGCGGTGTCGTCGC	6631	SNRPC	-0.549742	2.5153e-10	1.5932e-09	1	1	0.324	0.978364	0.73	0.995386	0.673454	0.143595	0.576484
KTN1_GAAAACCTAAATAGGGAAGA	KTN1_GAAAACCTAAATAGGGAAGA	GAAAACCTAAATAGGGAAGA	3895	KTN1	0.384409	0.99995	1	5.0194e-05	0.00013951	0.037	0.856912	1	1	0.672841	0.00575103	1
KTN1_GAGCGAGTACCGGAGCGCGT	KTN1_GAGCGAGTACCGGAGCGCGT	GAGCGAGTACCGGAGCGCGT	3895	KTN1	0.585956	0.9997	1	0.00030393	0.00079242	0.037	0.856912	1	1	0.672841	0.00575103	1
KTN1_GCTAACCTGTTTAGATTTGT	KTN1_GCTAACCTGTTTAGATTTGT	GCTAACCTGTTTAGATTTGT	3895	KTN1	1.77177	1	1	5.3565e-12	3.6509e-11	0.037	0.856912	1	1	0.672841	0.00575103	1
KTN1_GCTGACCTACAAATCTAAAC	KTN1_GCTGACCTACAAATCTAAAC	GCTGACCTACAAATCTAAAC	3895	KTN1	0.0872256	0.79228	1	0.20772	0.42433	0.037	0.856912	1	1	0.672841	0.00575103	1
KTN1_GGCGGGGCTACTGAACGCAG	KTN1_GGCGGGGCTACTGAACGCAG	GGCGGGGCTACTGAACGCAG	3895	KTN1	0.759726	1	1	3.3001e-09	1.4302e-08	0.037	0.856912	1	1	0.672841	0.00575103	1
KTN1_GGGGCCGAAGGTGGACGCTC	KTN1_GGGGCCGAAGGTGGACGCTC	GGGGCCGAAGGTGGACGCTC	3895	KTN1	0.187572	0.93808	1	0.061916	0.13359	0.037	0.856912	1	1	0.672841	0.00575103	1
KTN1_GGGTACTCGCTGCTCGCGGC	KTN1_GGGTACTCGCTGCTCGCGGC	GGGTACTCGCTGCTCGCGGC	3895	KTN1	0.19348	0.99097	1	0.0090334	0.020916	0.037	0.856912	1	1	0.672841	0.00575103	1
KTN1_GTATCAGCCTCATGATGCAG	KTN1_GTATCAGCCTCATGATGCAG	GTATCAGCCTCATGATGCAG	3895	KTN1	1.90614	1	1	3.749e-18	1.4463e-16	0.037	0.856912	1	1	0.672841	0.00575103	1
KTN1_GTCATGAGGCTGATAGTCAC	KTN1_GTCATGAGGCTGATAGTCAC	GTCATGAGGCTGATAGTCAC	3895	KTN1	1.40952	1	1	1.2497e-15	1.9991e-14	0.037	0.856912	1	1	0.672841	0.00575103	1
KTN1_GTCCACCTTCGGCCCAGCTG	KTN1_GTCCACCTTCGGCCCAGCTG	GTCCACCTTCGGCCCAGCTG	3895	KTN1	1.07796	1	1	2.7491e-11	1.6458e-10	0.037	0.856912	1	1	0.672841	0.00575103	1
RERE_GACCGCGCTGTACCAATGGA	RERE_GACCGCGCTGTACCAATGGA	GACCGCGCTGTACCAATGGA	473	RERE	1.54042	1	1	1.8076e-14	2.1105e-13	0.343	0.978908	0.657	0.988486	0.672726	0.155617	0.468812
RERE_GCCCCTCCATTGGTACAGCG	RERE_GCCCCTCCATTGGTACAGCG	GCCCCTCCATTGGTACAGCG	473	RERE	-0.442607	9.7589e-06	3.2687e-05	0.99999	1	0.343	0.978908	0.657	0.988486	0.672726	0.155617	0.468812
RERE_GGGGCGCGATACTGCGAGGT	RERE_GGGGCGCGATACTGCGAGGT	GGGGCGCGATACTGCGAGGT	473	RERE	0.672726	1	1	3.8272e-07	1.3004e-06	0.343	0.978908	0.657	0.988486	0.672726	0.155617	0.468812
RERE_GGGTACAGCGCGGTGTGACG	RERE_GGGTACAGCGCGGTGTGACG	GGGTACAGCGCGGTGTGACG	473	RERE	1.32007	1	1	1.0823e-08	4.402e-08	0.343	0.978908	0.657	0.988486	0.672726	0.155617	0.468812
RERE_GTCACACCGCGCTGTACCAA	RERE_GTCACACCGCGCTGTACCAA	GTCACACCGCGCTGTACCAA	473	RERE	-0.643596	5.1403e-09	2.5972e-08	1	1	0.343	0.978908	0.657	0.988486	0.672726	0.155617	0.468812
NR1D1_GAGTCCGCCCACTTTGTCGG	NR1D1_GAGTCCGCCCACTTTGTCGG	GAGTCCGCCCACTTTGTCGG	9572	NR1D1	1.05941	1	1	2.3125e-13	2.083e-12	0.281	0.956202	0.87	1	0.671713	0.121929	0.798945
NR1D1_GGAAAGGCTCGGGCAAAAGG	NR1D1_GGAAAGGCTCGGGCAAAAGG	GGAAAGGCTCGGGCAAAAGG	9572	NR1D1	-0.862392	1.6119e-06	5.873e-06	1	1	0.281	0.956202	0.87	1	0.671713	0.121929	0.798945
NR1D1_GGGGGTGCGCTGAAGAGTCA	NR1D1_GGGGGTGCGCTGAAGAGTCA	GGGGGTGCGCTGAAGAGTCA	9572	NR1D1	0.21925	0.96429	1	0.035714	0.078836	0.281	0.956202	0.87	1	0.671713	0.121929	0.798945
NR1D1_GTGTAGTCCACCGACAAAGT	NR1D1_GTGTAGTCCACCGACAAAGT	GTGTAGTCCACCGACAAAGT	9572	NR1D1	0.671713	1	1	5.0351e-08	1.8878e-07	0.281	0.956202	0.87	1	0.671713	0.121929	0.798945
NR1D1_GTGTTGGAAAAGTGTGTCAC	NR1D1_GTGTTGGAAAAGTGTGTCAC	GTGTTGGAAAAGTGTGTCAC	9572	NR1D1	1.28507	1	1	5.9637e-11	3.374e-10	0.281	0.956202	0.87	1	0.671713	0.121929	0.798945
SORT1_GGACAGGCGGCCAGCCTATG	SORT1_GGACAGGCGGCCAGCCTATG	GGACAGGCGGCCAGCCTATG	6272	SORT1	0.671615	0.99998	1	1.9097e-05	5.5045e-05	0.356	0.982043	0.607	0.977388	0.671615	0.165005	0.40109
SORT1_GGCTTCGGGGGTCCTGGATT	SORT1_GGCTTCGGGGGTCCTGGATT	GGCTTCGGGGGTCCTGGATT	6272	SORT1	-0.366178	3.2007e-06	1.1262e-05	1	1	0.356	0.982043	0.607	0.977388	0.671615	0.165005	0.40109
SORT1_GGGACTGATTGGCTGGAACG	SORT1_GGGACTGATTGGCTGGAACG	GGGACTGATTGGCTGGAACG	6272	SORT1	0.775498	1	1	1.8173e-13	1.6764e-12	0.356	0.982043	0.607	0.977388	0.671615	0.165005	0.40109
SORT1_GGTCTCCCGGGCCCGGCTTG	SORT1_GGTCTCCCGGGCCCGGCTTG	GGTCTCCCGGGCCCGGCTTG	6272	SORT1	-1.82931	1.4232e-12	1.4605e-11	1	1	0.356	0.982043	0.607	0.977388	0.671615	0.165005	0.40109
SORT1_GTCGCGACGCCAGGAGCCCG	SORT1_GTCGCGACGCCAGGAGCCCG	GTCGCGACGCCAGGAGCCCG	6272	SORT1	0.859002	1	1	7.2939e-12	4.8588e-11	0.356	0.982043	0.607	0.977388	0.671615	0.165005	0.40109
RASAL2_GcagcggcaggcggcATCCC	RASAL2_GcagcggcaggcggcATCCC	GcagcggcaggcggcATCCC	9462	RASAL2	0.670763	0.99971	1	0.00029354	0.0007664	0.058	0.93589	1	1	0.670763	0.0135663	1
RASAL2_GCTGAAGCTGAACTTGTCAT	RASAL2_GCTGAAGCTGAACTTGTCAT	GCTGAAGCTGAACTTGTCAT	9462	RASAL2	4.2179	1	1	4.2529e-17	1.1103e-15	0.058	0.93589	1	1	0.670763	0.0135663	1
RASAL2_GCTGCGGCGCAGTCCCTCCC	RASAL2_GCTGCGGCGCAGTCCCTCCC	GCTGCGGCGCAGTCCCTCCC	9462	RASAL2	2.82987	1	1	6.7382e-18	2.3608e-16	0.058	0.93589	1	1	0.670763	0.0135663	1
RASAL2_GGACAGGCGGGCTAGAACCC	RASAL2_GGACAGGCGGGCTAGAACCC	GGACAGGCGGGCTAGAACCC	9462	RASAL2	0.308314	0.99021	1	0.0097947	0.022605	0.058	0.93589	1	1	0.670763	0.0135663	1
RASAL2_GggcggcATCCCAGGGTGAT	RASAL2_GggcggcATCCCAGGGTGAT	GggcggcATCCCAGGGTGAT	9462	RASAL2	0.642261	0.99991	1	9.0223e-05	0.00024577	0.058	0.93589	1	1	0.670763	0.0135663	1
CELSR1_GCAACAGGGCCGGGAAAGGT	CELSR1_GCAACAGGGCCGGGAAAGGT	GCAACAGGGCCGGGAAAGGT	9620	CELSR1	0.670488	1	1	2.1818e-07	7.62e-07	0.312	0.974014	0.449	0.936942	0.670488	0.136146	0.266038
CELSR1_GGATCGCTATGGAGACGCGA	CELSR1_GGATCGCTATGGAGACGCGA	GGATCGCTATGGAGACGCGA	9620	CELSR1	1.7915	1	1	6.9924e-18	2.424e-16	0.312	0.974014	0.449	0.936942	0.670488	0.136146	0.266038
CELSR1_GGGACTGGGGCCCTACTCCC	CELSR1_GGGACTGGGGCCCTACTCCC	GGGACTGGGGCCCTACTCCC	9620	CELSR1	-0.628003	6.9344e-09	3.4394e-08	1	1	0.312	0.974014	0.449	0.936942	0.670488	0.136146	0.266038
CELSR1_GGGGAGGCCTCCGGGGAGTA	CELSR1_GGGGAGGCCTCCGGGGAGTA	GGGGAGGCCTCCGGGGAGTA	9620	CELSR1	0.828678	1	1	3.132e-06	9.6848e-06	0.312	0.974014	0.449	0.936942	0.670488	0.136146	0.266038
CELSR1_GTCGGCCCCGCCCCACCGGG	CELSR1_GTCGGCCCCGCCCCACCGGG	GTCGGCCCCGCCCCACCGGG	9620	CELSR1	-1.09829	6.6771e-14	1.0047e-12	1	1	0.312	0.974014	0.449	0.936942	0.670488	0.136146	0.266038
NR1D2_GCAGAGGCGGGAAAGGCAGC	NR1D2_GCAGAGGCGGGAAAGGCAGC	GCAGAGGCGGGAAAGGCAGC	9975	NR1D2	0.423531	1	1	3.7123e-10	1.8538e-09	0.02	0.828503	1	1	0.67046	0.00543827	1
NR1D2_GCCGAACCAGCCGGCCCAGC	NR1D2_GCCGAACCAGCCGGCCCAGC	GCCGAACCAGCCGGCCCAGC	9975	NR1D2	2.39236	1	1	1.3104e-17	4.0832e-16	0.02	0.828503	1	1	0.67046	0.00543827	1
NR1D2_GCGAGGGCGGCTGACGGGGA	NR1D2_GCGAGGGCGGCTGACGGGGA	GCGAGGGCGGCTGACGGGGA	9975	NR1D2	0.67046	0.99997	1	2.9038e-05	8.239e-05	0.02	0.828503	1	1	0.67046	0.00543827	1
NR1D2_GGTGGCTTGGCGCCGAGCAA	NR1D2_GGTGGCTTGGCGCCGAGCAA	GGTGGCTTGGCGCCGAGCAA	9975	NR1D2	2.86339	1	1	1.4751e-16	3.1257e-15	0.02	0.828503	1	1	0.67046	0.00543827	1
NR1D2_Gtagccggggagccgggaag	NR1D2_Gtagccggggagccgggaag	Gtagccggggagccgggaag	9975	NR1D2	0.547089	0.99998	1	1.7986e-05	5.2003e-05	0.02	0.828503	1	1	0.67046	0.00543827	1
MKRN3_GAAGGCAGACAAAAGGGGCT	MKRN3_GAAGGCAGACAAAAGGGGCT	GAAGGCAGACAAAAGGGGCT	7681	MKRN3	1.62274	1	1	3.2918e-13	2.8592e-12	0.243	0.955162	0.454	0.937544	0.670359	0.094577	0.275748
MKRN3_GCAGACAAAAGGGGCTGGGT	MKRN3_GCAGACAAAAGGGGCTGGGT	GCAGACAAAAGGGGCTGGGT	7681	MKRN3	2.00348	1	1	1.044e-18	5.1246e-17	0.243	0.955162	0.454	0.937544	0.670359	0.094577	0.275748
MKRN3_GCCTGTGCCCGGAAGTAGGT	MKRN3_GCCTGTGCCCGGAAGTAGGT	GCCTGTGCCCGGAAGTAGGT	7681	MKRN3	-0.309485	1.0217e-08	4.9518e-08	1	1	0.243	0.955162	0.454	0.937544	0.670359	0.094577	0.275748
MKRN3_GGCTGCCTGTGCCCGGAAGT	MKRN3_GGCTGCCTGTGCCCGGAAGT	GGCTGCCTGTGCCCGGAAGT	7681	MKRN3	0.670359	1	1	7.6698e-09	3.1782e-08	0.243	0.955162	0.454	0.937544	0.670359	0.094577	0.275748
MKRN3_GGGTAGGAACACACAGTCAG	MKRN3_GGGTAGGAACACACAGTCAG	GGGTAGGAACACACAGTCAG	7681	MKRN3	-0.69947	2.202e-11	1.7255e-10	1	1	0.243	0.955162	0.454	0.937544	0.670359	0.094577	0.275748
ETS2_GCGCGATCAGCACCACGACT	ETS2_GCGCGATCAGCACCACGACT	GCGCGATCAGCACCACGACT	2114	ETS2	1.2604	1	1	8.9482e-12	5.8589e-11	0.115	0.954488	0.867	1	0.66857	0.0342971	0.784374
ETS2_Ggaagggaggtaggcaggat	ETS2_Ggaagggaggtaggcaggat	Ggaagggaggtaggcaggat	2114	ETS2	0.204496	0.99992	1	8.2491e-05	0.00022563	0.115	0.954488	0.867	1	0.66857	0.0342971	0.784374
ETS2_Ggaggagagggaacgcacga	ETS2_Ggaggagagggaacgcacga	Ggaggagagggaacgcacga	2114	ETS2	-0.667735	7.7563e-07	2.9354e-06	1	1	0.115	0.954488	0.867	1	0.66857	0.0342971	0.784374
ETS2_Ggagggacggccgagtggag	ETS2_Ggagggacggccgagtggag	Ggagggacggccgagtggag	2114	ETS2	0.66857	1	1	2.2795e-11	1.385e-10	0.115	0.954488	0.867	1	0.66857	0.0342971	0.784374
ETS2_GGCGGCGCGCTCTTCAGGAG	ETS2_GGCGGCGCGCTCTTCAGGAG	GGCGGCGCGCTCTTCAGGAG	2114	ETS2	2.56628	1	1	3.6781e-16	6.8385e-15	0.115	0.954488	0.867	1	0.66857	0.0342971	0.784374
MAP2K7_GACGGTGGTGGTGGCGACGA	MAP2K7_GACGGTGGTGGTGGCGACGA	GACGGTGGTGGTGGCGACGA	5609	MAP2K7	-1.40321	1.1452e-14	2.2204e-13	1	1	0.298	0.961102	0.413	0.93131	0.668125	0.130489	0.232624
MAP2K7_GCCGAAGCACGCACGCGCGG	MAP2K7_GCCGAAGCACGCACGCGCGG	GCCGAAGCACGCACGCGCGG	5609	MAP2K7	-0.179123	0.26833	0.58202	0.73167	1	0.298	0.961102	0.413	0.93131	0.668125	0.130489	0.232624
MAP2K7_GCGCATGCGCACTACGGTGG	MAP2K7_GCGCATGCGCACTACGGTGG	GCGCATGCGCACTACGGTGG	5609	MAP2K7	1.61807	1	1	7.8742e-16	1.3401e-14	0.298	0.961102	0.413	0.93131	0.668125	0.130489	0.232624
MAP2K7_GCTCAGGAGCGATCGGGAAT	MAP2K7_GCTCAGGAGCGATCGGGAAT	GCTCAGGAGCGATCGGGAAT	5609	MAP2K7	0.668125	1	1	8.5321e-08	3.1133e-07	0.298	0.961102	0.413	0.93131	0.668125	0.130489	0.232624
MAP2K7_GTGGCGCATGCGCACTACGG	MAP2K7_GTGGCGCATGCGCACTACGG	GTGGCGCATGCGCACTACGG	5609	MAP2K7	0.862898	1	1	1.9308e-11	1.191e-10	0.298	0.961102	0.413	0.93131	0.668125	0.130489	0.232624
NARS2_GCGCACGCCTCCCTAAGCCT	NARS2_GCGCACGCCTCCCTAAGCCT	GCGCACGCCTCCCTAAGCCT	79731	NARS2	1.62793	1	1	8.7829e-10	4.145e-09	0.226	0.955162	0.898	1	0.667608	0.0864102	0.870709
NARS2_GGCGGGGTCAGGAGCCGAGA	NARS2_GGCGGGGTCAGGAGCCGAGA	GGCGGGGTCAGGAGCCGAGA	79731	NARS2	-0.57466	0.00015256	0.00045435	0.99985	1	0.226	0.955162	0.898	1	0.667608	0.0864102	0.870709
NARS2_GGTCAGGAGCCGAGACGGGG	NARS2_GGTCAGGAGCCGAGACGGGG	GGTCAGGAGCCGAGACGGGG	79731	NARS2	0.246936	0.99899	1	0.0010099	0.0025299	0.226	0.955162	0.898	1	0.667608	0.0864102	0.870709
NARS2_GTACTTGTGACCCAGGCTTA	NARS2_GTACTTGTGACCCAGGCTTA	GTACTTGTGACCCAGGCTTA	79731	NARS2	0.667608	0.99989	1	0.00010972	0.0002964	0.226	0.955162	0.898	1	0.667608	0.0864102	0.870709
NARS2_GTAGGGAGGCGTGCGGGAGG	NARS2_GTAGGGAGGCGTGCGGGAGG	GTAGGGAGGCGTGCGGGAGG	79731	NARS2	1.01389	1	1	5.4028e-07	1.803e-06	0.226	0.955162	0.898	1	0.667608	0.0864102	0.870709
ZNF81_GACCCCTCGGCGGCGTGGTC	ZNF81_GACCCCTCGGCGGCGTGGTC	GACCCCTCGGCGGCGTGGTC	347344	ZNF81	0.667379	1	1	7.3985e-12	4.9202e-11	0.03	0.856912	0.895	1	0.667379	0.00732934	0.8595
ZNF81_GAGTCAACATGGAGAAGTTA	ZNF81_GAGTCAACATGGAGAAGTTA	GAGTCAACATGGAGAAGTTA	347344	ZNF81	0.658724	1	1	5.101e-10	2.493e-09	0.03	0.856912	0.895	1	0.667379	0.00732934	0.8595
ZNF81_GCCAACATGGTGTATCCCAT	ZNF81_GCCAACATGGTGTATCCCAT	GCCAACATGGTGTATCCCAT	347344	ZNF81	2.07363	1	1	2.6475e-13	2.3482e-12	0.03	0.856912	0.895	1	0.667379	0.00732934	0.8595
ZNF81_GCCATGGGGAAGCGCGACGT	ZNF81_GCCATGGGGAAGCGCGACGT	GCCATGGGGAAGCGCGACGT	347344	ZNF81	3.65817	1	1	3.3166e-20	3.3607e-18	0.03	0.856912	0.895	1	0.667379	0.00732934	0.8595
ZNF81_GGGGAAGCGCGACGTGGGCG	ZNF81_GGGGAAGCGCGACGTGGGCG	GGGGAAGCGCGACGTGGGCG	347344	ZNF81	-0.258073	6.4562e-05	0.00019887	0.99994	1	0.03	0.856912	0.895	1	0.667379	0.00732934	0.8595
KIAA0196_GGAGTCAGGGGCGGAAGTCG	KIAA0196_GGAGTCAGGGGCGGAAGTCG	GGAGTCAGGGGCGGAAGTCG	no_gid	KIAA0196	-0.114932	0.28972	0.62508	0.71028	1	0.203	0.955162	1	1	0.666852	0.0633466	1
KIAA0196_GGCCCGCTCTCACTTTTCAG	KIAA0196_GGCCCGCTCTCACTTTTCAG	GGCCCGCTCTCACTTTTCAG	no_gid	KIAA0196	1.69524	1	1	2.6048e-15	3.7928e-14	0.203	0.955162	1	1	0.666852	0.0633466	1
KIAA0196_GGGTCTAGGCAGGGGAAATT	KIAA0196_GGGTCTAGGCAGGGGAAATT	GGGTCTAGGCAGGGGAAATT	no_gid	KIAA0196	1.06362	1	1	1.2979e-08	5.2218e-08	0.203	0.955162	1	1	0.666852	0.0633466	1
KIAA0196_GTCCCCGTGGAGTGTCCCTG	KIAA0196_GTCCCCGTGGAGTGTCCCTG	GTCCCCGTGGAGTGTCCCTG	no_gid	KIAA0196	1.64687	1	1	3.7052e-15	5.1752e-14	0.203	0.955162	1	1	0.666852	0.0633466	1
KIAA0196_GTGACCGCCTGGGGAGTCAG	KIAA0196_GTGACCGCCTGGGGAGTCAG	GTGACCGCCTGGGGAGTCAG	no_gid	KIAA0196	0.270087	0.99437	1	0.0056252	0.013241	0.203	0.955162	1	1	0.666852	0.0633466	1
KIAA0196_GTTTCAGCGGCAGGCGAAGG	KIAA0196_GTTTCAGCGGCAGGCGAAGG	GTTTCAGCGGCAGGCGAAGG	no_gid	KIAA0196	-0.0409958	0.20687	0.45559	0.79313	1	0.203	0.955162	1	1	0.666852	0.0633466	1
PGRMC1_GCGCCACTCGCTCGCTCAGA	PGRMC1_GCGCCACTCGCTCGCTCAGA	GCGCCACTCGCTCGCTCAGA	10857	PGRMC1	0.666289	1	1	7.7981e-10	3.7095e-09	0.424	0.982043	0.875	1	0.666289	0.224762	0.817321
PGRMC1_GcggACTCTAGAGGCTTTGG	PGRMC1_GcggACTCTAGAGGCTTTGG	GcggACTCTAGAGGCTTTGG	10857	PGRMC1	1.58146	1	1	1.3566e-13	1.2873e-12	0.424	0.982043	0.875	1	0.666289	0.224762	0.817321
PGRMC1_GgagcggcgccggACTCTAG	PGRMC1_GgagcggcgccggACTCTAG	GgagcggcgccggACTCTAG	10857	PGRMC1	0.955228	0.99999	1	1.4161e-05	4.1257e-05	0.424	0.982043	0.875	1	0.666289	0.224762	0.817321
PGRMC1_GGGCCTCCCAGGTAGAACTG	PGRMC1_GGGCCTCCCAGGTAGAACTG	GGGCCTCCCAGGTAGAACTG	10857	PGRMC1	-0.448408	4.2458e-06	1.473e-05	1	1	0.424	0.982043	0.875	1	0.666289	0.224762	0.817321
PGRMC1_GTCCCAGGTAGAACTGAggg	PGRMC1_GTCCCAGGTAGAACTGAggg	GTCCCAGGTAGAACTGAggg	10857	PGRMC1	0.0400029	0.79887	1	0.20113	0.41165	0.424	0.982043	0.875	1	0.666289	0.224762	0.817321
ELK1_GAAGGCCGAACGCGCCTCCT	ELK1_GAAGGCCGAACGCGCCTCCT	GAAGGCCGAACGCGCCTCCT	2002	ELK1	0.767665	1	1	4.5407e-12	3.1394e-11	0.093	0.954488	0.917	1	0.666232	0.0240729	0.90575
ELK1_GCGCCTCCTCGGGACTCCAG	ELK1_GCGCCTCCTCGGGACTCCAG	GCGCCTCCTCGGGACTCCAG	2002	ELK1	-0.395158	0.0026251	0.006973	0.99737	1	0.093	0.954488	0.917	1	0.666232	0.0240729	0.90575
ELK1_GGGACTGTGAGCAACTGAAA	ELK1_GGGACTGTGAGCAACTGAAA	GGGACTGTGAGCAACTGAAA	2002	ELK1	0.666232	1	1	4.347e-12	3.0181e-11	0.093	0.954488	0.917	1	0.666232	0.0240729	0.90575
ELK1_GGGCCCCTGGAGTCCCGAGG	ELK1_GGGCCCCTGGAGTCCCGAGG	GGGCCCCTGGAGTCCCGAGG	2002	ELK1	0.662394	0.99979	1	0.00020713	0.0005474	0.093	0.954488	0.917	1	0.666232	0.0240729	0.90575
ELK1_GGTGCCGTGATTGGCGTAAG	ELK1_GGTGCCGTGATTGGCGTAAG	GGTGCCGTGATTGGCGTAAG	2002	ELK1	3.74611	1	1	2.5552e-18	1.068e-16	0.093	0.954488	0.917	1	0.666232	0.0240729	0.90575
MARCKS_GACGCGGCCCCCGCGCGCGT	MARCKS_GACGCGGCCCCCGCGCGCGT	GACGCGGCCCCCGCGCGCGT	4082	MARCKS	1.05089	1	1	1.372e-13	1.3006e-12	0.074	0.93589	0.191	0.919968	0.664418	0.0195329	0.0751406
MARCKS_GCATCTGTGCACTTGGGCGT	MARCKS_GCATCTGTGCACTTGGGCGT	GCATCTGTGCACTTGGGCGT	4082	MARCKS	-5.43058	2.4505e-17	1.5808e-15	1	1	0.074	0.93589	0.191	0.919968	0.664418	0.0195329	0.0751406
MARCKS_GCCCAAGTGCACAGATGAAT	MARCKS_GCCCAAGTGCACAGATGAAT	GCCCAAGTGCACAGATGAAT	4082	MARCKS	0.664418	1	1	2.23e-09	9.9029e-09	0.074	0.93589	0.191	0.919968	0.664418	0.0195329	0.0751406
MARCKS_GCTGCGCGCCTGGCGAACAA	MARCKS_GCTGCGCGCCTGGCGAACAA	GCTGCGCGCCTGGCGAACAA	4082	MARCKS	0.47336	1	1	4.5417e-08	1.7114e-07	0.074	0.93589	0.191	0.919968	0.664418	0.0195329	0.0751406
MARCKS_GGCGCCGCACACAAAGCAGG	MARCKS_GGCGCCGCACACAAAGCAGG	GGCGCCGCACACAAAGCAGG	4082	MARCKS	1.64131	1	1	1.9583e-14	2.2603e-13	0.074	0.93589	0.191	0.919968	0.664418	0.0195329	0.0751406
TOMM20_GAGGGCCTCGAGGTCGTCCG	TOMM20_GAGGGCCTCGAGGTCGTCCG	GAGGGCCTCGAGGTCGTCCG	9804	TOMM20	1.95823	1	1	1.2443e-15	1.9929e-14	0.225	0.955162	1	1	0.664051	0.0848578	1
TOMM20_GCCTGCGCAGTGGGCGAAGC	TOMM20_GCCTGCGCAGTGGGCGAAGC	GCCTGCGCAGTGGGCGAAGC	9804	TOMM20	-0.115811	0.16058	0.35832	0.83942	1	0.225	0.955162	1	1	0.664051	0.0848578	1
TOMM20_GCGCCGCTGGGTGTACGCAC	TOMM20_GCGCCGCTGGGTGTACGCAC	GCGCCGCTGGGTGTACGCAC	9804	TOMM20	0.664051	1	1	3.4933e-09	1.5098e-08	0.225	0.955162	1	1	0.664051	0.0848578	1
TOMM20_GCTCGTTACAGCATGGTCGG	TOMM20_GCTCGTTACAGCATGGTCGG	GCTCGTTACAGCATGGTCGG	9804	TOMM20	1.99399	1	1	4.0498e-12	2.8308e-11	0.225	0.955162	1	1	0.664051	0.0848578	1
TOMM20_GTGGGTGTACGCACTGGAGT	TOMM20_GTGGGTGTACGCACTGGAGT	GTGGGTGTACGCACTGGAGT	9804	TOMM20	0.137829	0.95717	1	0.042831	0.093864	0.225	0.955162	1	1	0.664051	0.0848578	1
SHC1_GACGAGCGTGGGTCAAAAGT	SHC1_GACGAGCGTGGGTCAAAAGT	GACGAGCGTGGGTCAAAAGT	6464	SHC1	-0.39179	4.5469e-07	1.768e-06	1	1	0.095	0.954488	0.932	1	0.663117	0.0193453	0.800783
SHC1_GATGGAAGAGTGGGACGGAA	SHC1_GATGGAAGAGTGGGACGGAA	GATGGAAGAGTGGGACGGAA	6464	SHC1	1.66037	1	1	3.7027e-18	1.4308e-16	0.095	0.954488	0.932	1	0.663117	0.0193453	0.800783
SHC1_GCAGGAGTACAGGGGAATGA	SHC1_GCAGGAGTACAGGGGAATGA	GCAGGAGTACAGGGGAATGA	6464	SHC1	0.586233	1	1	1.4665e-09	6.6755e-09	0.095	0.954488	0.932	1	0.663117	0.0193453	0.800783
SHC1_GCTGACTCACAGGCTCAGAG	SHC1_GCTGACTCACAGGCTCAGAG	GCTGACTCACAGGCTCAGAG	6464	SHC1	1.09352	1	1	4.167e-14	4.4632e-13	0.095	0.954488	0.932	1	0.663117	0.0193453	0.800783
SHC1_GGAGGACAGTGCTGACTCAC	SHC1_GGAGGACAGTGCTGACTCAC	GGAGGACAGTGCTGACTCAC	6464	SHC1	0.0434997	0.90169	1	0.098307	0.20819	0.095	0.954488	0.932	1	0.663117	0.0193453	0.800783
SHC1_GGATTACTAGTTGTTTGTAT	SHC1_GGATTACTAGTTGTTTGTAT	GGATTACTAGTTGTTTGTAT	6464	SHC1	-0.494254	1.6913e-05	5.5245e-05	0.99998	1	0.095	0.954488	0.932	1	0.663117	0.0193453	0.800783
SHC1_GGCTTCTCAAGAACGAGCGT	SHC1_GGCTTCTCAAGAACGAGCGT	GGCTTCTCAAGAACGAGCGT	6464	SHC1	-0.538596	0.0036948	0.0096883	0.99631	1	0.095	0.954488	0.932	1	0.663117	0.0193453	0.800783
SHC1_GGGCGCGGGAGCAATAGCGA	SHC1_GGGCGCGGGAGCAATAGCGA	GGGCGCGGGAGCAATAGCGA	6464	SHC1	0.740002	1	1	5.9981e-09	2.5189e-08	0.095	0.954488	0.932	1	0.663117	0.0193453	0.800783
SHC1_GTCAAAAGTAGGCGTCTTAT	SHC1_GTCAAAAGTAGGCGTCTTAT	GTCAAAAGTAGGCGTCTTAT	6464	SHC1	4.51024	1	1	2.9842e-15	4.2679e-14	0.095	0.954488	0.932	1	0.663117	0.0193453	0.800783
SHC1_GTCTTCGGATCCTTATTGGA	SHC1_GTCTTCGGATCCTTATTGGA	GTCTTCGGATCCTTATTGGA	6464	SHC1	1.25935	1	1	1.3754e-08	5.5236e-08	0.095	0.954488	0.932	1	0.663117	0.0193453	0.800783
TMEM106B_GACGCCAGGGGTGTCCCTCC	TMEM106B_GACGCCAGGGGTGTCCCTCC	GACGCCAGGGGTGTCCCTCC	54664	TMEM106B	0.380948	1	1	2.213e-07	7.7231e-07	0.151	0.955162	0.837	1	0.663092	0.0503685	0.719841
TMEM106B_GGACGCCTCTGGGCTCAAAC	TMEM106B_GGACGCCTCTGGGCTCAAAC	GGACGCCTCTGGGCTCAAAC	54664	TMEM106B	0.663092	0.99999	1	1.4203e-05	4.1374e-05	0.151	0.955162	0.837	1	0.663092	0.0503685	0.719841
TMEM106B_GGGGAGGGGTAGGATAACGA	TMEM106B_GGGGAGGGGTAGGATAACGA	GGGGAGGGGTAGGATAACGA	54664	TMEM106B	1.94194	1	1	7.8483e-11	4.3484e-10	0.151	0.955162	0.837	1	0.663092	0.0503685	0.719841
TMEM106B_GGTAGAGCTGGGACGGGGGA	TMEM106B_GGTAGAGCTGGGACGGGGGA	GGTAGAGCTGGGACGGGGGA	54664	TMEM106B	-0.628677	4.0858e-08	1.8185e-07	1	1	0.151	0.955162	0.837	1	0.663092	0.0503685	0.719841
TMEM106B_GTGCGCAGAGCGCTCCCGGA	TMEM106B_GTGCGCAGAGCGCTCCCGGA	GTGCGCAGAGCGCTCCCGGA	54664	TMEM106B	2.56607	1	1	6.5418e-12	4.3852e-11	0.151	0.955162	0.837	1	0.663092	0.0503685	0.719841
TRAF5_GAGAGCGGACGCGCAGGAAG	TRAF5_GAGAGCGGACGCGCAGGAAG	GAGAGCGGACGCGCAGGAAG	7188	TRAF5	2.10142	1	1	1.0009e-15	1.6569e-14	0.216	0.955162	0.275	0.93131	0.66308	0.0794421	0.117482
TRAF5_GCGCGCAGGAAGGGGTCGGG	TRAF5_GCGCGCAGGAAGGGGTCGGG	GCGCGCAGGAAGGGGTCGGG	7188	TRAF5	-1.46054	1.7964e-16	7.2738e-15	1	1	0.216	0.955162	0.275	0.93131	0.66308	0.0794421	0.117482
TRAF5_GCGGACGCGCAGGAAGGGGT	TRAF5_GCGGACGCGCAGGAAGGGGT	GCGGACGCGCAGGAAGGGGT	7188	TRAF5	0.66308	1	1	2.1447e-10	1.1102e-09	0.216	0.955162	0.275	0.93131	0.66308	0.0794421	0.117482
TRAF5_GGATACTAACGGTTCTGAAG	TRAF5_GGATACTAACGGTTCTGAAG	GGATACTAACGGTTCTGAAG	7188	TRAF5	-0.983543	9.3382e-11	6.4203e-10	1	1	0.216	0.955162	0.275	0.93131	0.66308	0.0794421	0.117482
TRAF5_GTGAGCAAATGGGTCAACAC	TRAF5_GTGAGCAAATGGGTCAACAC	GTGAGCAAATGGGTCAACAC	7188	TRAF5	1.20587	1	1	2.2843e-09	1.0126e-08	0.216	0.955162	0.275	0.93131	0.66308	0.0794421	0.117482
PRKRIP1_GAATGGCCCCTAAACTTGGA	PRKRIP1_GAATGGCCCCTAAACTTGGA	GAATGGCCCCTAAACTTGGA	79706	PRKRIP1	1.70022	1	1	5.672e-11	3.2196e-10	0.533	0.986107	0.949	1	0.662852	0.217549	0.834203
PRKRIP1_GACGCCCGCGGGGACTGGAG	PRKRIP1_GACGCCCGCGGGGACTGGAG	GACGCCCGCGGGGACTGGAG	79706	PRKRIP1	1.57019	1	1	1.3382e-10	7.1367e-10	0.533	0.986107	0.949	1	0.662852	0.217549	0.834203
PRKRIP1_GCCGCAGAGGGGAACGGAGG	PRKRIP1_GCCGCAGAGGGGAACGGAGG	GCCGCAGAGGGGAACGGAGG	79706	PRKRIP1	0.918815	0.99935	1	0.00064569	0.0016417	0.533	0.986107	0.949	1	0.662852	0.217549	0.834203
PRKRIP1_GGACACCCACCACCGGTCCC	PRKRIP1_GGACACCCACCACCGGTCCC	GGACACCCACCACCGGTCCC	79706	PRKRIP1	-0.901454	4.9871e-06	1.7207e-05	1	1	0.533	0.986107	0.949	1	0.662852	0.217549	0.834203
PRKRIP1_GGAGGGCCACCTCCCCTTCA	PRKRIP1_GGAGGGCCACCTCCCCTTCA	GGAGGGCCACCTCCCCTTCA	79706	PRKRIP1	-0.766387	1.0576e-06	3.941e-06	1	1	0.533	0.986107	0.949	1	0.662852	0.217549	0.834203
PRKRIP1_GGAGGGCGCGTAAAGCTCAT	PRKRIP1_GGAGGGCGCGTAAAGCTCAT	GGAGGGCGCGTAAAGCTCAT	79706	PRKRIP1	0.40689	0.99274	1	0.0072558	0.016938	0.533	0.986107	0.949	1	0.662852	0.217549	0.834203
PRKRIP1_GGAGGTGCCGAGAGCATCAG	PRKRIP1_GGAGGTGCCGAGAGCATCAG	GGAGGTGCCGAGAGCATCAG	79706	PRKRIP1	-0.201301	0.10159	0.23188	0.89841	1	0.533	0.986107	0.949	1	0.662852	0.217549	0.834203
PRKRIP1_GGCGCGTAAAGCTCATAGGC	PRKRIP1_GGCGCGTAAAGCTCATAGGC	GGCGCGTAAAGCTCATAGGC	79706	PRKRIP1	-0.000723664	0.49749	1	0.50251	0.97202	0.533	0.986107	0.949	1	0.662852	0.217549	0.834203
PRKRIP1_GGGACTGGAGAGGTCGGCTA	PRKRIP1_GGGACTGGAGAGGTCGGCTA	GGGACTGGAGAGGTCGGCTA	79706	PRKRIP1	1.3277	1	1	3.2287e-14	3.5498e-13	0.533	0.986107	0.949	1	0.662852	0.217549	0.834203
PRKRIP1_GTTGTCCTGGGACCGGTGGT	PRKRIP1_GTTGTCCTGGGACCGGTGGT	GTTGTCCTGGGACCGGTGGT	79706	PRKRIP1	1.07081	1	1	2.8579e-06	8.8657e-06	0.533	0.986107	0.949	1	0.662852	0.217549	0.834203
AAMP_GACAGAGCGGCATTGGAAGA	AAMP_GACAGAGCGGCATTGGAAGA	GACAGAGCGGCATTGGAAGA	14	AAMP	1.46669	1	1	2.9785e-13	2.6083e-12	0.256	0.955162	0.042	0.86475	0.662646	0.101492	0.0103587
AAMP_GACCAATCACAGAGCGGCAT	AAMP_GACCAATCACAGAGCGGCAT	GACCAATCACAGAGCGGCAT	14	AAMP	1.63189	1	1	3.1842e-15	4.5277e-14	0.256	0.955162	0.042	0.86475	0.662646	0.101492	0.0103587
AAMP_GCGCGCCTCCGGGGTCTCCT	AAMP_GCGCGCCTCCGGGGTCTCCT	GCGCGCCTCCGGGGTCTCCT	14	AAMP	0.662646	1	1	1.2668e-08	5.1065e-08	0.256	0.955162	0.042	0.86475	0.662646	0.101492	0.0103587
AAMP_GGTTCGGCCAATAGCTACGA	AAMP_GGTTCGGCCAATAGCTACGA	GGTTCGGCCAATAGCTACGA	14	AAMP	-0.138782	0.094362	0.21609	0.90564	1	0.256	0.955162	0.042	0.86475	0.662646	0.101492	0.0103587
AAMP_GTGACTCCGCCCCCAACTGG	AAMP_GTGACTCCGCCCCCAACTGG	GTGACTCCGCCCCCAACTGG	14	AAMP	-5.12303	4.2474e-20	2.0417e-17	1	1	0.256	0.955162	0.042	0.86475	0.662646	0.101492	0.0103587
HOXA5_GCACTAATAGGGGAGTTGGG	HOXA5_GCACTAATAGGGGAGTTGGG	GCACTAATAGGGGAGTTGGG	3202	HOXA5	0.66218	1	1	1.0956e-10	5.9203e-10	0.182	0.955162	0.471	0.947261	0.66218	0.0647551	0.287825
HOXA5_GCGTGCACTAATAGGGGAGT	HOXA5_GCGTGCACTAATAGGGGAGT	GCGTGCACTAATAGGGGAGT	3202	HOXA5	-1.83875	6.14e-14	9.355e-13	1	1	0.182	0.955162	0.471	0.947261	0.66218	0.0647551	0.287825
HOXA5_GCTCGAGTCCGGCTGAACGG	HOXA5_GCTCGAGTCCGGCTGAACGG	GCTCGAGTCCGGCTGAACGG	3202	HOXA5	-0.4273	3.1078e-08	1.4021e-07	1	1	0.182	0.955162	0.471	0.947261	0.66218	0.0647551	0.287825
HOXA5_GGAACGGCGGCAACTggcgg	HOXA5_GGAACGGCGGCAACTggcgg	GGAACGGCGGCAACTggcgg	3202	HOXA5	5.60139	1	1	2.3831e-11	1.4444e-10	0.182	0.955162	0.471	0.947261	0.66218	0.0647551	0.287825
HOXA5_GTAAACTCGTGCACTAATAG	HOXA5_GTAAACTCGTGCACTAATAG	GTAAACTCGTGCACTAATAG	3202	HOXA5	0.993983	1	1	6.871e-10	3.2935e-09	0.182	0.955162	0.471	0.947261	0.66218	0.0647551	0.287825
SCN1A_GAATCACTTGTCAGACCTAG	SCN1A_GAATCACTTGTCAGACCTAG	GAATCACTTGTCAGACCTAG	6323	SCN1A	0.749752	1	1	1.7999e-09	8.0958e-09	0.36	0.982043	0.48	0.948721	0.662131	0.170207	0.294729
SCN1A_GATGGAGACTGTGCGTATAA	SCN1A_GATGGAGACTGTGCGTATAA	GATGGAGACTGTGCGTATAA	6323	SCN1A	-0.53212	8.3563e-10	4.7936e-09	1	1	0.36	0.982043	0.48	0.948721	0.662131	0.170207	0.294729
SCN1A_GCAAACTATCCTGACTATCT	SCN1A_GCAAACTATCCTGACTATCT	GCAAACTATCCTGACTATCT	6323	SCN1A	0.662131	1	1	8.1182e-10	3.852e-09	0.36	0.982043	0.48	0.948721	0.662131	0.170207	0.294729
SCN1A_GGCCTTAATCAAAGTACATT	SCN1A_GGCCTTAATCAAAGTACATT	GGCCTTAATCAAAGTACATT	6323	SCN1A	-0.62482	1.9379e-08	8.9928e-08	1	1	0.36	0.982043	0.48	0.948721	0.662131	0.170207	0.294729
SCN1A_GGCTCATTTAACAAGGATGA	SCN1A_GGCTCATTTAACAAGGATGA	GGCTCATTTAACAAGGATGA	6323	SCN1A	1.3496	1	1	8.1191e-07	2.6591e-06	0.36	0.982043	0.48	0.948721	0.662131	0.170207	0.294729
SETX_GCAATCCCGAGTCCCCGTCA	SETX_GCAATCCCGAGTCCCCGTCA	GCAATCCCGAGTCCCCGTCA	23064	SETX	-1.31947	5.8656e-18	5.3027e-16	1	1	0.139	0.955162	0.152	0.917271	0.660525	0.0476373	0.0540974
SETX_GCGGGCGCTGGCGTCACGTC	SETX_GCGGGCGCTGGCGTCACGTC	GCGGGCGCTGGCGTCACGTC	23064	SETX	1.83058	1	1	6.8822e-16	1.1893e-14	0.139	0.955162	0.152	0.917271	0.660525	0.0476373	0.0540974
SETX_GGATGAGCTCTGCTGCGGGT	SETX_GGATGAGCTCTGCTGCGGGT	GGATGAGCTCTGCTGCGGGT	23064	SETX	1.27488	1	1	1.1783e-10	6.3398e-10	0.139	0.955162	0.152	0.917271	0.660525	0.0476373	0.0540974
SETX_GGGCCGAGGTCAAGGTTCCG	SETX_GGGCCGAGGTCAAGGTTCCG	GGGCCGAGGTCAAGGTTCCG	23064	SETX	-0.0107557	0.38154	0.80663	0.61846	1	0.139	0.955162	0.152	0.917271	0.660525	0.0476373	0.0540974
SETX_GTCCACCCTGACGGGGACTC	SETX_GTCCACCCTGACGGGGACTC	GTCCACCCTGACGGGGACTC	23064	SETX	0.660525	1	1	3.9184e-12	2.7462e-11	0.139	0.955162	0.152	0.917271	0.660525	0.0476373	0.0540974
AP1G1_GAAGCGGTGGAGCCACCTGG	AP1G1_GAAGCGGTGGAGCCACCTGG	GAAGCGGTGGAGCCACCTGG	164	AP1G1	-2.01381	1.9368e-13	2.5245e-12	1	1	0.124	0.955162	0.522	0.95768	0.660106	0.039202	0.329086
AP1G1_GACACGGAAACGACCAGGAG	AP1G1_GACACGGAAACGACCAGGAG	GACACGGAAACGACCAGGAG	164	AP1G1	0.266198	0.86064	1	0.13936	0.29079	0.124	0.955162	0.522	0.95768	0.660106	0.039202	0.329086
AP1G1_GAGTCTGAGCGAGAAAGATC	AP1G1_GAGTCTGAGCGAGAAAGATC	GAGTCTGAGCGAGAAAGATC	164	AP1G1	0.660106	0.99999	1	6.1993e-06	1.8666e-05	0.124	0.955162	0.522	0.95768	0.660106	0.039202	0.329086
AP1G1_GGAGCTAAGTCAGGTAGCCC	AP1G1_GGAGCTAAGTCAGGTAGCCC	GGAGCTAAGTCAGGTAGCCC	164	AP1G1	0.955103	1	1	6.1895e-10	2.9887e-09	0.124	0.955162	0.522	0.95768	0.660106	0.039202	0.329086
AP1G1_GGCAAACGTAGCAAGGATCG	AP1G1_GGCAAACGTAGCAAGGATCG	GGCAAACGTAGCAAGGATCG	164	AP1G1	2.16311	1	1	1.0457e-20	1.3127e-18	0.124	0.955162	0.522	0.95768	0.660106	0.039202	0.329086
TIPARP_GAAAGGACACGCCCCCTCGC	TIPARP_GAAAGGACACGCCCCCTCGC	GAAAGGACACGCCCCCTCGC	25976	TIPARP	1.81553	1	1	5.3402e-14	5.5729e-13	0.073	0.93589	0.234	0.927686	0.659921	0.0185475	0.0991703
TIPARP_GAGCCTGGGCGGCCGGAGTT	TIPARP_GAGCCTGGGCGGCCGGAGTT	GAGCCTGGGCGGCCGGAGTT	25976	TIPARP	0.659921	1	1	1.5285e-12	1.1611e-11	0.073	0.93589	0.234	0.927686	0.659921	0.0185475	0.0991703
TIPARP_GCGCGTGCGCGTTCGTTCGA	TIPARP_GCGCGTGCGCGTTCGTTCGA	GCGCGTGCGCGTTCGTTCGA	25976	TIPARP	-0.42048	5.0916e-12	4.5581e-11	1	1	0.073	0.93589	0.234	0.927686	0.659921	0.0185475	0.0991703
TIPARP_GGAGGCGCGCGAGTTCTGTG	TIPARP_GGAGGCGCGCGAGTTCTGTG	GGAGGCGCGCGAGTTCTGTG	25976	TIPARP	-1.42786	4.6794e-12	4.2371e-11	1	1	0.073	0.93589	0.234	0.927686	0.659921	0.0185475	0.0991703
TIPARP_GTGCGCGTTCGTTCGAGGGG	TIPARP_GTGCGCGTTCGTTCGAGGGG	GTGCGCGTTCGTTCGAGGGG	25976	TIPARP	1.80409	1	1	4.1494e-14	4.448e-13	0.073	0.93589	0.234	0.927686	0.659921	0.0185475	0.0991703
GTF3C3_GCAGACCGGGACGTATAAAT	GTF3C3_GCAGACCGGGACGTATAAAT	GCAGACCGGGACGTATAAAT	9330	GTF3C3	-0.395953	1.1079e-06	4.1155e-06	1	1	0.217	0.955162	0.743	0.995386	0.659891	0.0798165	0.601267
GTF3C3_GCGACCCATGCTGACTCCCT	GTF3C3_GCGACCCATGCTGACTCCCT	GCGACCCATGCTGACTCCCT	9330	GTF3C3	0.659891	1	1	2.1776e-08	8.5246e-08	0.217	0.955162	0.743	0.995386	0.659891	0.0798165	0.601267
GTF3C3_GCGGCCTAGGGAGTCAGCAT	GTF3C3_GCGGCCTAGGGAGTCAGCAT	GCGGCCTAGGGAGTCAGCAT	9330	GTF3C3	0.938508	1	1	7.3427e-14	7.4267e-13	0.217	0.955162	0.743	0.995386	0.659891	0.0798165	0.601267
GTF3C3_GGGGCTGAAAGACGCGGCCT	GTF3C3_GGGGCTGAAAGACGCGGCCT	GGGGCTGAAAGACGCGGCCT	9330	GTF3C3	1.12277	1	1	2.4734e-16	4.8456e-15	0.217	0.955162	0.743	0.995386	0.659891	0.0798165	0.601267
GTF3C3_GTCCGCGTGCGCGCCAGACC	GTF3C3_GTCCGCGTGCGCGCCAGACC	GTCCGCGTGCGCGCCAGACC	9330	GTF3C3	-0.218717	0.0012305	0.0033652	0.99877	1	0.217	0.955162	0.743	0.995386	0.659891	0.0798165	0.601267
LZTFL1_GACAGGAAGTATTGCGTAAC	LZTFL1_GACAGGAAGTATTGCGTAAC	GACAGGAAGTATTGCGTAAC	54585	LZTFL1	0.659857	1	1	6.9299e-13	5.6157e-12	0.131	0.955162	1	1	0.659857	0.0418442	1
LZTFL1_GGTTGCAGAAGGTAGCGGGA	LZTFL1_GGTTGCAGAAGGTAGCGGGA	GGTTGCAGAAGGTAGCGGGA	54585	LZTFL1	0.173919	1	1	3.9409e-06	1.208e-05	0.131	0.955162	1	1	0.659857	0.0418442	1
LZTFL1_GTGAACTGGCACAAAAAGGT	LZTFL1_GTGAACTGGCACAAAAAGGT	GTGAACTGGCACAAAAAGGT	54585	LZTFL1	0.818	1	1	1.9335e-08	7.6168e-08	0.131	0.955162	1	1	0.659857	0.0418442	1
LZTFL1_GTGCAGTTGCAGAAGGTAGC	LZTFL1_GTGCAGTTGCAGAAGGTAGC	GTGCAGTTGCAGAAGGTAGC	54585	LZTFL1	1.53085	1	1	1.1271e-13	1.0928e-12	0.131	0.955162	1	1	0.659857	0.0418442	1
LZTFL1_GTTGACTGCCACATGCGCAT	LZTFL1_GTTGACTGCCACATGCGCAT	GTTGACTGCCACATGCGCAT	54585	LZTFL1	0.0326645	0.78153	1	0.21847	0.44502	0.131	0.955162	1	1	0.659857	0.0418442	1
ISYNA1_GAGCCCAGCCACAAGCCAGG	ISYNA1_GAGCCCAGCCACAAGCCAGG	GAGCCCAGCCACAAGCCAGG	51477	ISYNA1	1.12526	1	1	6.5869e-08	2.433e-07	0.292	0.961102	0.735	0.995386	0.659325	0.126573	0.585654
ISYNA1_GGAGGGAGGGGCCCAACGTC	ISYNA1_GGAGGGAGGGGCCCAACGTC	GGAGGGAGGGGCCCAACGTC	51477	ISYNA1	-0.282096	0.044498	0.10572	0.9555	1	0.292	0.961102	0.735	0.995386	0.659325	0.126573	0.585654
ISYNA1_GGGAAGCTGGGCCTCCGGGG	ISYNA1_GGGAAGCTGGGCCTCCGGGG	GGGAAGCTGGGCCTCCGGGG	51477	ISYNA1	0.659325	1	1	4.4576e-08	1.6818e-07	0.292	0.961102	0.735	0.995386	0.659325	0.126573	0.585654
ISYNA1_GGGGCCGCAGCGCTTTTCTC	ISYNA1_GGGGCCGCAGCGCTTTTCTC	GGGGCCGCAGCGCTTTTCTC	51477	ISYNA1	-1.01886	3.2711e-10	2.0247e-09	1	1	0.292	0.961102	0.735	0.995386	0.659325	0.126573	0.585654
ISYNA1_GTGGCCATCGGGTCCCCGCC	ISYNA1_GTGGCCATCGGGTCCCCGCC	GTGGCCATCGGGTCCCCGCC	51477	ISYNA1	1.26165	1	1	1.2099e-10	6.4962e-10	0.292	0.961102	0.735	0.995386	0.659325	0.126573	0.585654
HDAC5_GACAGGGTTCGGCCGAGACG	HDAC5_GACAGGGTTCGGCCGAGACG	GACAGGGTTCGGCCGAGACG	10014	HDAC5	1.7919	1	1	2.1463e-18	9.2865e-17	0.11	0.954488	0.108	0.917271	0.658497	0.0311768	0.035757
HDAC5_GCGGCCGAGACGGGGTGGAA	HDAC5_GCGGCCGAGACGGGGTGGAA	GCGGCCGAGACGGGGTGGAA	10014	HDAC5	0.658497	1	1	1.506e-11	9.4762e-11	0.11	0.954488	0.108	0.917271	0.658497	0.0311768	0.035757
HDAC5_GCggggagggccgagaggca	HDAC5_GCggggagggccgagaggca	GCggggagggccgagaggca	10014	HDAC5	-1.63917	1.2969e-18	1.7874e-16	1	1	0.11	0.954488	0.108	0.917271	0.658497	0.0311768	0.035757
HDAC5_Ggctgcgggcaaggggaagg	HDAC5_Ggctgcgggcaaggggaagg	Ggctgcgggcaaggggaagg	10014	HDAC5	-0.42971	4.0663e-08	1.8106e-07	1	1	0.11	0.954488	0.108	0.917271	0.658497	0.0311768	0.035757
HDAC5_GGGGCCGAGTATGGATGCTG	HDAC5_GGGGCCGAGTATGGATGCTG	GGGGCCGAGTATGGATGCTG	10014	HDAC5	0.709093	1	1	2.891e-13	2.5379e-12	0.11	0.954488	0.108	0.917271	0.658497	0.0311768	0.035757
PHLDA1_GAACGAGCGCGGAAGCAAGT	PHLDA1_GAACGAGCGCGGAAGCAAGT	GAACGAGCGCGGAAGCAAGT	22822	PHLDA1	0.914435	1	1	2.4336e-06	7.6009e-06	0.286	0.959819	0.907	1	0.658349	0.123677	0.898377
PHLDA1_GCCTTCCAGGGGAACGAGCG	PHLDA1_GCCTTCCAGGGGAACGAGCG	GCCTTCCAGGGGAACGAGCG	22822	PHLDA1	5.10491	1	1	7.4881e-17	1.7855e-15	0.286	0.959819	0.907	1	0.658349	0.123677	0.898377
PHLDA1_GGACGCAGCGGGCTTTGGAA	PHLDA1_GGACGCAGCGGGCTTTGGAA	GGACGCAGCGGGCTTTGGAA	22822	PHLDA1	0.117924	0.98203	1	0.017967	0.040619	0.286	0.959819	0.907	1	0.658349	0.123677	0.898377
PHLDA1_GGCGGAGCAAGAGACGCTGG	PHLDA1_GGCGGAGCAAGAGACGCTGG	GGCGGAGCAAGAGACGCTGG	22822	PHLDA1	-0.276493	0.0013617	0.0037103	0.99864	1	0.286	0.959819	0.907	1	0.658349	0.123677	0.898377
PHLDA1_GTAGAGGAGAGGAGTTTCCG	PHLDA1_GTAGAGGAGAGGAGTTTCCG	GTAGAGGAGAGGAGTTTCCG	22822	PHLDA1	0.658349	1	1	1.1775e-09	5.446e-09	0.286	0.959819	0.907	1	0.658349	0.123677	0.898377
JAKMIP2_GATGGGCGAAGCAAGCTGCA	JAKMIP2_GATGGGCGAAGCAAGCTGCA	GATGGGCGAAGCAAGCTGCA	9832	JAKMIP2	0.746154	1	1	7.2716e-07	2.3947e-06	0.201	0.955162	0.795	1	0.658146	0.0864923	0.767541
JAKMIP2_GCCCACCCCTGCTGCGGTAG	JAKMIP2_GCCCACCCCTGCTGCGGTAG	GCCCACCCCTGCTGCGGTAG	9832	JAKMIP2	0.570139	1	1	3.1321e-07	1.0753e-06	0.201	0.955162	0.795	1	0.658146	0.0864923	0.767541
JAKMIP2_GCGAAGCAAGCTGCAGGGTC	JAKMIP2_GCGAAGCAAGCTGCAGGGTC	GCGAAGCAAGCTGCAGGGTC	9832	JAKMIP2	-0.335378	1.6287e-05	5.329e-05	0.99998	1	0.201	0.955162	0.795	1	0.658146	0.0864923	0.767541
JAKMIP2_GCGACCAAGCTCAGGGGGAG	JAKMIP2_GCGACCAAGCTCAGGGGGAG	GCGACCAAGCTCAGGGGGAG	9832	JAKMIP2	6.8092	1	1	6.3236e-17	1.5443e-15	0.201	0.955162	0.795	1	0.658146	0.0864923	0.767541
ACTR10_GACTAGGGGAAAAGAGGCGC	ACTR10_GACTAGGGGAAAAGAGGCGC	GACTAGGGGAAAAGAGGCGC	55860	ACTR10	7.76187	1	1	1.3592e-24	2.7882e-21	0.006	0.5765	0.934	1	0.65791	0.00228125	0.923848
ACTR10_GCCCACGCGCGGCTGTGAAG	ACTR10_GCCCACGCGCGGCTGTGAAG	GCCCACGCGCGGCTGTGAAG	55860	ACTR10	-0.16528	0.015256	0.037902	0.98474	1	0.006	0.5765	0.934	1	0.65791	0.00228125	0.923848
ACTR10_GCGCGCCGGTCGCCCTGAGG	ACTR10_GCGCGCCGGTCGCCCTGAGG	GCGCGCCGGTCGCCCTGAGG	55860	ACTR10	0.480365	1	1	5.184e-07	1.734e-06	0.006	0.5765	0.934	1	0.65791	0.00228125	0.923848
ACTR10_GCTGCCGTCGCCAGGACTAG	ACTR10_GCTGCCGTCGCCAGGACTAG	GCTGCCGTCGCCAGGACTAG	55860	ACTR10	0.930748	1	1	2.2361e-14	2.548e-13	0.006	0.5765	0.934	1	0.65791	0.00228125	0.923848
ACTR10_GGGCGCGAATCCGAGTGCGG	ACTR10_GGGCGCGAATCCGAGTGCGG	GGGCGCGAATCCGAGTGCGG	55860	ACTR10	0.65791	1	1	1.855e-06	5.8614e-06	0.006	0.5765	0.934	1	0.65791	0.00228125	0.923848
CLNS1A_GCAGAAATGGCGAGGAAGAA	CLNS1A_GCAGAAATGGCGAGGAAGAA	GCAGAAATGGCGAGGAAGAA	1207	CLNS1A	0.65734	1	1	5.099e-09	2.1613e-08	0.107	0.954488	0.891	1	0.65734	0.0299522	0.852722
CLNS1A_GCTGGAAGAGGCAGTCACCC	CLNS1A_GCTGGAAGAGGCAGTCACCC	GCTGGAAGAGGCAGTCACCC	1207	CLNS1A	3.47994	1	1	3.1801e-21	5.2446e-19	0.107	0.954488	0.891	1	0.65734	0.0299522	0.852722
CLNS1A_GGAAGGGGAAGGGTGTTGCG	CLNS1A_GGAAGGGGAAGGGTGTTGCG	GGAAGGGGAAGGGTGTTGCG	1207	CLNS1A	-0.422711	3.9839e-05	0.00012518	0.99996	1	0.107	0.954488	0.891	1	0.65734	0.0299522	0.852722
CLNS1A_GGAGGTCGGCTAAGAACGTG	CLNS1A_GGAGGTCGGCTAAGAACGTG	GGAGGTCGGCTAAGAACGTG	1207	CLNS1A	1.17322	1	1	1.1115e-12	8.6826e-12	0.107	0.954488	0.891	1	0.65734	0.0299522	0.852722
CLNS1A_GGTCGACGGCGTTCAGATTC	CLNS1A_GGTCGACGGCGTTCAGATTC	GGTCGACGGCGTTCAGATTC	1207	CLNS1A	0.251369	0.99981	1	0.00019161	0.00050782	0.107	0.954488	0.891	1	0.65734	0.0299522	0.852722
NOLC1_GCCCACGCGTATCGCCATCT	NOLC1_GCCCACGCGTATCGCCATCT	GCCCACGCGTATCGCCATCT	9221	NOLC1	1.78859	1	1	2.791e-19	1.8239e-17	0.201	0.955162	1	1	0.657054	0.0741869	1
NOLC1_GCGCGGGCGCATAACGGAAA	NOLC1_GCGCGGGCGCATAACGGAAA	GCGCGGGCGCATAACGGAAA	9221	NOLC1	0.289538	0.99763	1	0.002368	0.0057584	0.201	0.955162	1	1	0.657054	0.0741869	1
NOLC1_GCTACCTCTGAGGTGAAGGT	NOLC1_GCTACCTCTGAGGTGAAGGT	GCTACCTCTGAGGTGAAGGT	9221	NOLC1	0.657054	1	1	6.8237e-11	3.8214e-10	0.201	0.955162	1	1	0.657054	0.0741869	1
NOLC1_GGGAAAGGGTGGGCTCCACA	NOLC1_GGGAAAGGGTGGGCTCCACA	GGGAAAGGGTGGGCTCCACA	9221	NOLC1	0.0738905	0.81769	1	0.18231	0.37512	0.201	0.955162	1	1	0.657054	0.0741869	1
NOLC1_GGTACCTTTTCTCAGAGCAG	NOLC1_GGTACCTTTTCTCAGAGCAG	GGTACCTTTTCTCAGAGCAG	9221	NOLC1	1.17181	0.99979	1	0.00020736	0.00054796	0.201	0.955162	1	1	0.657054	0.0741869	1
TRPS1_GCGTTCACAGACgggaggtg	TRPS1_GCGTTCACAGACgggaggtg	GCGTTCACAGACgggaggtg	7227	TRPS1	0.656771	1	1	1.5565e-06	4.9585e-06	0.281	0.956202	0.73	0.995386	0.656771	0.122064	0.578314
TRPS1_GGGAGCGCCGCAAATGAGAG	TRPS1_GGGAGCGCCGCAAATGAGAG	GGGAGCGCCGCAAATGAGAG	7227	TRPS1	0.696752	1	1	1.1289e-06	3.6477e-06	0.281	0.956202	0.73	0.995386	0.656771	0.122064	0.578314
TRPS1_GggcggggcgggaaggTAGC	TRPS1_GggcggggcgggaaggTAGC	GggcggggcgggaaggTAGC	7227	TRPS1	3.59903	1	1	3.6076e-18	1.4037e-16	0.281	0.956202	0.73	0.995386	0.656771	0.122064	0.578314
TRPS1_GTGAACGTGCGGGCTGGAAA	TRPS1_GTGAACGTGCGGGCTGGAAA	GTGAACGTGCGGGCTGGAAA	7227	TRPS1	-0.168523	0.0005194	0.0014693	0.99948	1	0.281	0.956202	0.73	0.995386	0.656771	0.122064	0.578314
TRPS1_GTGTCTGGGGAACGTCGGTT	TRPS1_GTGTCTGGGGAACGTCGGTT	GTGTCTGGGGAACGTCGGTT	7227	TRPS1	-1.1568	3.9417e-10	2.4006e-09	1	1	0.281	0.956202	0.73	0.995386	0.656771	0.122064	0.578314
DIDO1_GagcgggAGGGCAGGCGCAC	DIDO1_GagcgggAGGGCAGGCGCAC	GagcgggAGGGCAGGCGCAC	11083	DIDO1	-0.319749	3.6081e-09	1.8713e-08	1	1	0.207	0.955162	0.693	0.988486	0.656655	0.0610632	0.357129
DIDO1_GCACTCCGGACGCGCCCTTC	DIDO1_GCACTCCGGACGCGCCCTTC	GCACTCCGGACGCGCCCTTC	11083	DIDO1	0.861877	1	1	9.0686e-09	3.7254e-08	0.207	0.955162	0.693	0.988486	0.656655	0.0610632	0.357129
DIDO1_GCAGACCCGAAGGGCGCGTC	DIDO1_GCAGACCCGAAGGGCGCGTC	GCAGACCCGAAGGGCGCGTC	11083	DIDO1	0.377347	0.99383	1	0.0061695	0.014471	0.207	0.955162	0.693	0.988486	0.656655	0.0610632	0.357129
DIDO1_GCTGTCGCGAGAGGTGCTGA	DIDO1_GCTGTCGCGAGAGGTGCTGA	GCTGTCGCGAGAGGTGCTGA	11083	DIDO1	2.02811	1	1	2.9401e-18	1.1984e-16	0.207	0.955162	0.693	0.988486	0.656655	0.0610632	0.357129
DIDO1_GGGAGTGCAGGTATGAAAGA	DIDO1_GGGAGTGCAGGTATGAAAGA	GGGAGTGCAGGTATGAAAGA	11083	DIDO1	-0.851472	3.3605e-12	3.1418e-11	1	1	0.207	0.955162	0.693	0.988486	0.656655	0.0610632	0.357129
DIDO1_GgggAGGGCAGGCGCACCGG	DIDO1_GgggAGGGCAGGCGCACCGG	GgggAGGGCAGGCGCACCGG	11083	DIDO1	0.656655	1	1	3.0754e-12	2.2008e-11	0.207	0.955162	0.693	0.988486	0.656655	0.0610632	0.357129
DIDO1_GGGGGCGCCCGAGTAGAAgg	DIDO1_GGGGGCGCCCGAGTAGAAgg	GGGGGCGCCCGAGTAGAAgg	11083	DIDO1	0.24716	0.9706	1	0.029404	0.065325	0.207	0.955162	0.693	0.988486	0.656655	0.0610632	0.357129
DIDO1_GGGGGCGCTTCATTGGTCAT	DIDO1_GGGGGCGCTTCATTGGTCAT	GGGGGCGCTTCATTGGTCAT	11083	DIDO1	0.698546	1	1	2.459e-07	8.5326e-07	0.207	0.955162	0.693	0.988486	0.656655	0.0610632	0.357129
DIDO1_GTAGCCCCGCAGCGTCTCGG	DIDO1_GTAGCCCCGCAGCGTCTCGG	GTAGCCCCGCAGCGTCTCGG	11083	DIDO1	1.86698	1	1	2.5376e-16	4.9491e-15	0.207	0.955162	0.693	0.988486	0.656655	0.0610632	0.357129
DIDO1_GTAGCCCCGCGCCATCTCGG	DIDO1_GTAGCCCCGCGCCATCTCGG	GTAGCCCCGCGCCATCTCGG	11083	DIDO1	-0.644931	5.7271e-12	5.0762e-11	1	1	0.207	0.955162	0.693	0.988486	0.656655	0.0610632	0.357129
DIDO1_GTGCGCAAGTACGGAAGCTG	DIDO1_GTGCGCAAGTACGGAAGCTG	GTGCGCAAGTACGGAAGCTG	11083	DIDO1	0.745023	0.99623	1	0.0037663	0.0089932	0.207	0.955162	0.693	0.988486	0.656655	0.0610632	0.357129
ATXN2L_GAGGCATCGCGACGCAGCGA	ATXN2L_GAGGCATCGCGACGCAGCGA	GAGGCATCGCGACGCAGCGA	11273	ATXN2L	0.6566	1	1	6.5969e-12	4.4214e-11	0.362	0.982043	0.071	0.86475	0.6566	0.171613	0.0215043
ATXN2L_GCGCGACGCAGCGACGGCGT	ATXN2L_GCGCGACGCAGCGACGGCGT	GCGCGACGCAGCGACGGCGT	11273	ATXN2L	-2.51321	2.5603e-19	5.8642e-17	1	1	0.362	0.982043	0.071	0.86475	0.6566	0.171613	0.0215043
ATXN2L_GCGGCCGCCGGCTTCTAAGG	ATXN2L_GCGGCCGCCGGCTTCTAAGG	GCGGCCGCCGGCTTCTAAGG	11273	ATXN2L	-0.190557	0.022066	0.053995	0.97793	1	0.362	0.982043	0.071	0.86475	0.6566	0.171613	0.0215043
ATXN2L_GCGGGTGGGAGCTCCCgggg	ATXN2L_GCGGGTGGGAGCTCCCgggg	GCGGGTGGGAGCTCCCgggg	11273	ATXN2L	1.29753	1	1	3.3042e-08	1.2679e-07	0.362	0.982043	0.071	0.86475	0.6566	0.171613	0.0215043
ATXN2L_GTTAGCTCCCGGCGGGAAAG	ATXN2L_GTTAGCTCCCGGCGGGAAAG	GTTAGCTCCCGGCGGGAAAG	11273	ATXN2L	1.21092	1	1	8.8655e-07	2.8937e-06	0.362	0.982043	0.071	0.86475	0.6566	0.171613	0.0215043
COL11A1_GACCCAATCACACGACTCTG	COL11A1_GACCCAATCACACGACTCTG	GACCCAATCACACGACTCTG	1301	COL11A1	0.80312	1	1	1.164e-08	4.7125e-08	0.029	0.856912	0.771	0.999958	0.656367	0.0107137	0.708832
COL11A1_GCACTCGTCCAGCCCACTGA	COL11A1_GCACTCGTCCAGCCCACTGA	GCACTCGTCCAGCCCACTGA	1301	COL11A1	6.6532	1	1	1.4563e-22	5.4151e-20	0.029	0.856912	0.771	0.999958	0.656367	0.0107137	0.708832
COL11A1_GGAAAACTCCGTGTGCTCCG	COL11A1_GGAAAACTCCGTGTGCTCCG	GGAAAACTCCGTGTGCTCCG	1301	COL11A1	-0.532703	8.5212e-07	3.2104e-06	1	1	0.029	0.856912	0.771	0.999958	0.656367	0.0107137	0.708832
COL11A1_GGCTCGGAGTCCTCATTCTT	COL11A1_GGCTCGGAGTCCTCATTCTT	GGCTCGGAGTCCTCATTCTT	1301	COL11A1	0.509614	0.99998	1	1.8328e-05	5.2933e-05	0.029	0.856912	0.771	0.999958	0.656367	0.0107137	0.708832
FAM46A_GACGACTGCCGGTGAGCGTG	FAM46A_GACGACTGCCGGTGAGCGTG	GACGACTGCCGGTGAGCGTG	no_gid	FAM46A	0.656081	1	1	3.2751e-09	1.4201e-08	0.224	0.955162	0.757	0.995386	0.656081	0.0841373	0.619923
FAM46A_GCAGCTGCGTGCCCTGCGGG	FAM46A_GCAGCTGCGTGCCCTGCGGG	GCAGCTGCGTGCCCTGCGGG	no_gid	FAM46A	1.95424	1	1	8.294e-12	5.4659e-11	0.224	0.955162	0.757	0.995386	0.656081	0.0841373	0.619923
FAM46A_GCCGGTGAGCGTGAGGTCCT	FAM46A_GCCGGTGAGCGTGAGGTCCT	GCCGGTGAGCGTGAGGTCCT	no_gid	FAM46A	1.30836	1	1	1.1838e-10	6.3656e-10	0.224	0.955162	0.757	0.995386	0.656081	0.0841373	0.619923
FAM46A_GCGCCCTATGCAGATGAGGA	FAM46A_GCGCCCTATGCAGATGAGGA	GCGCCCTATGCAGATGAGGA	no_gid	FAM46A	-0.267817	1.2086e-06	4.4685e-06	1	1	0.224	0.955162	0.757	0.995386	0.656081	0.0841373	0.619923
FAM46A_GTCGTCCCGCACTAACTGCT	FAM46A_GTCGTCCCGCACTAACTGCT	GTCGTCCCGCACTAACTGCT	no_gid	FAM46A	-0.25891	0.0024743	0.0065848	0.99753	1	0.224	0.955162	0.757	0.995386	0.656081	0.0841373	0.619923
DVL2_GAAGGCAGCGATCATGTGGC	DVL2_GAAGGCAGCGATCATGTGGC	GAAGGCAGCGATCATGTGGC	1856	DVL2	1.5301	1	1	1.3179e-15	2.094e-14	0.264	0.955162	0.869	1	0.655989	0.107472	0.793796
DVL2_GGCTGAAGGCAGCGATCATG	DVL2_GGCTGAAGGCAGCGATCATG	GGCTGAAGGCAGCGATCATG	1856	DVL2	0.655989	1	1	4.5467e-06	1.3858e-05	0.264	0.955162	0.869	1	0.655989	0.107472	0.793796
DVL2_GGGAGGGGATCACGTGACGG	DVL2_GGGAGGGGATCACGTGACGG	GGGAGGGGATCACGTGACGG	1856	DVL2	-0.348497	1.237e-06	4.5684e-06	1	1	0.264	0.955162	0.869	1	0.655989	0.107472	0.793796
DVL2_GGGCACTAGGCGGAGTCAGA	DVL2_GGGCACTAGGCGGAGTCAGA	GGGCACTAGGCGGAGTCAGA	1856	DVL2	0.0835015	0.88854	1	0.11146	0.23485	0.264	0.955162	0.869	1	0.655989	0.107472	0.793796
DVL2_GGGCTGGGGTACACGTTTGG	DVL2_GGGCTGGGGTACACGTTTGG	GGGCTGGGGTACACGTTTGG	1856	DVL2	1.17868	1	1	3.9376e-13	3.3668e-12	0.264	0.955162	0.869	1	0.655989	0.107472	0.793796
SLC2A4RG_GAGCGCGGGAGCGACCCGGA	SLC2A4RG_GAGCGCGGGAGCGACCCGGA	GAGCGCGGGAGCGACCCGGA	56731	SLC2A4RG	-0.489587	2.1892e-08	1.0067e-07	1	1	0.241	0.955162	0.828	1	0.655306	0.0940906	0.706532
SLC2A4RG_GCCAATGCGCGCGCcgggac	SLC2A4RG_GCCAATGCGCGCGCcgggac	GCCAATGCGCGCGCcgggac	56731	SLC2A4RG	0.190196	0.99802	1	0.0019827	0.0048484	0.241	0.955162	0.828	1	0.655306	0.0940906	0.706532
SLC2A4RG_GCCGGCCCGGCACAGCTCCG	SLC2A4RG_GCCGGCCCGGCACAGCTCCG	GCCGGCCCGGCACAGCTCCG	56731	SLC2A4RG	2.18732	1	1	3.0806e-09	1.341e-08	0.241	0.955162	0.828	1	0.655306	0.0940906	0.706532
SLC2A4RG_GCGAGCGCGCCCGTGGGGAA	SLC2A4RG_GCGAGCGCGCCCGTGGGGAA	GCGAGCGCGCCCGTGGGGAA	56731	SLC2A4RG	1.00324	1	1	3.5013e-08	1.3377e-07	0.241	0.955162	0.828	1	0.655306	0.0940906	0.706532
SLC2A4RG_GTCCCGCGCTGGCCTAGGGA	SLC2A4RG_GTCCCGCGCTGGCCTAGGGA	GTCCCGCGCTGGCCTAGGGA	56731	SLC2A4RG	0.655306	1	1	6.3057e-12	4.2371e-11	0.241	0.955162	0.828	1	0.655306	0.0940906	0.706532
ZNF330_GCATTGGCCCCCGCAGGAGT	ZNF330_GCATTGGCCCCCGCAGGAGT	GCATTGGCCCCCGCAGGAGT	27309	ZNF330	0.65421	1	1	4.7235e-13	3.968e-12	0.058	0.93589	0.695	0.988486	0.65421	0.0139993	0.528097
ZNF330_GCCTTCCCCGCCCACTCCTG	ZNF330_GCCTTCCCCGCCCACTCCTG	GCCTTCCCCGCCCACTCCTG	27309	ZNF330	7.01769	1	1	1.8916e-17	5.5726e-16	0.058	0.93589	0.695	0.988486	0.65421	0.0139993	0.528097
ZNF330_GGAAAAGGAAGGGAATGCGA	ZNF330_GGAAAAGGAAGGGAATGCGA	GGAAAAGGAAGGGAATGCGA	27309	ZNF330	-0.680255	5.8998e-11	4.2304e-10	1	1	0.058	0.93589	0.695	0.988486	0.65421	0.0139993	0.528097
ZNF330_GTCCCCGCCCACTCCTGCGG	ZNF330_GTCCCCGCCCACTCCTGCGG	GTCCCCGCCCACTCCTGCGG	27309	ZNF330	0.245893	0.99978	1	0.00022057	0.00058158	0.058	0.93589	0.695	0.988486	0.65421	0.0139993	0.528097
ZNF330_GTGGCCCCCGCAGGAGTGGG	ZNF330_GTGGCCCCCGCAGGAGTGGG	GTGGCCCCCGCAGGAGTGGG	27309	ZNF330	2.06989	1	1	8.7402e-17	2.0241e-15	0.058	0.93589	0.695	0.988486	0.65421	0.0139993	0.528097
NFAT5_GAGCCGTGGCGGCCCCCGGA	NFAT5_GAGCCGTGGCGGCCCCCGGA	GAGCCGTGGCGGCCCCCGGA	10725	NFAT5	-1.90048	1.4219e-19	3.9089e-17	1	1	0.244	0.955162	0.062	0.86475	0.653994	0.0951391	0.0180087
NFAT5_GCAGGGAACAGCAGCAACAT	NFAT5_GCAGGGAACAGCAGCAACAT	GCAGGGAACAGCAGCAACAT	10725	NFAT5	-0.15403	0.00050314	0.0014253	0.9995	1	0.244	0.955162	0.062	0.86475	0.653994	0.0951391	0.0180087
NFAT5_GCCTGCGCTGTGCCCCACGG	NFAT5_GCCTGCGCTGTGCCCCACGG	GCCTGCGCTGTGCCCCACGG	10725	NFAT5	0.653994	1	1	7.9639e-09	3.2925e-08	0.244	0.955162	0.062	0.86475	0.653994	0.0951391	0.0180087
NFAT5_GGGCCTCTGGGGTCCGTCCC	NFAT5_GGGCCTCTGGGGTCCGTCCC	GGGCCTCTGGGGTCCGTCCC	10725	NFAT5	1.31502	1	1	2.765e-11	1.6543e-10	0.244	0.955162	0.062	0.86475	0.653994	0.0951391	0.0180087
NFAT5_GTGGCAGCGGGGCCCTTTCC	NFAT5_GTGGCAGCGGGGCCCTTTCC	GTGGCAGCGGGGCCCTTTCC	10725	NFAT5	2.75602	1	1	1.5824e-18	7.1691e-17	0.244	0.955162	0.062	0.86475	0.653994	0.0951391	0.0180087
WDR4_GCCACCAGCCACAACCCGGA	WDR4_GCCACCAGCCACAACCCGGA	GCCACCAGCCACAACCCGGA	10785	WDR4	1.53367	0.99998	1	2.1094e-05	6.053e-05	0.431	0.985346	0.012	0.597237	0.653886	0.232826	0.00413087
WDR4_GGCCAAACCCGAAACACCGA	WDR4_GGCCAAACCCGAAACACCGA	GGCCAAACCCGAAACACCGA	10785	WDR4	-1.93827	7.9055e-17	3.8093e-15	1	1	0.431	0.985346	0.012	0.597237	0.653886	0.232826	0.00413087
WDR4_GGTGACCGCCCTCCGGGTTG	WDR4_GGTGACCGCCCTCCGGGTTG	GGTGACCGCCCTCCGGGTTG	10785	WDR4	-2.05608	4.0692e-18	4.1552e-16	1	1	0.431	0.985346	0.012	0.597237	0.653886	0.232826	0.00413087
WDR4_GTGCCTTGAGCATGCGTGAA	WDR4_GTGCCTTGAGCATGCGTGAA	GTGCCTTGAGCATGCGTGAA	10785	WDR4	0.859211	1	1	1.7661e-10	9.2459e-10	0.431	0.985346	0.012	0.597237	0.653886	0.232826	0.00413087
WDR4_GTGCGCCTGGCGTCACCGAC	WDR4_GTGCGCCTGGCGTCACCGAC	GTGCGCCTGGCGTCACCGAC	10785	WDR4	0.653886	1	1	6.4218e-09	2.6859e-08	0.431	0.985346	0.012	0.597237	0.653886	0.232826	0.00413087
TP53BP1_GAACCGAAGGGACCTTGAGA	TP53BP1_GAACCGAAGGGACCTTGAGA	GAACCGAAGGGACCTTGAGA	7158	TP53BP1	0.755516	1	1	2.8873e-10	1.4636e-09	0.053	0.93589	0.957	1	0.65381	0.00955426	0.866088
TP53BP1_GCAAGGATACCGTCATTCTC	TP53BP1_GCAAGGATACCGTCATTCTC	GCAAGGATACCGTCATTCTC	7158	TP53BP1	4.12225	1	1	2.1853e-20	2.447e-18	0.053	0.93589	0.957	1	0.65381	0.00955426	0.866088
TP53BP1_GCCGGCTCTACTAAAGGGGA	TP53BP1_GCCGGCTCTACTAAAGGGGA	GCCGGCTCTACTAAAGGGGA	7158	TP53BP1	-0.626067	1.5847e-09	8.701e-09	1	1	0.053	0.93589	0.957	1	0.65381	0.00955426	0.866088
TP53BP1_GCGCCACTCAAGAAATCCCG	TP53BP1_GCGCCACTCAAGAAATCCCG	GCGCCACTCAAGAAATCCCG	7158	TP53BP1	0.548459	1	1	3.9952e-07	1.355e-06	0.053	0.93589	0.957	1	0.65381	0.00955426	0.866088
TP53BP1_GGCTCCCCTCAGTTCGGGCG	TP53BP1_GGCTCCCCTCAGTTCGGGCG	GGCTCCCCTCAGTTCGGGCG	7158	TP53BP1	2.0858	1	1	9.7645e-15	1.2153e-13	0.053	0.93589	0.957	1	0.65381	0.00955426	0.866088
TP53BP1_GGGCAACGATACAAACTCGG	TP53BP1_GGGCAACGATACAAACTCGG	GGGCAACGATACAAACTCGG	7158	TP53BP1	0.552104	1	1	6.7016e-08	2.4729e-07	0.053	0.93589	0.957	1	0.65381	0.00955426	0.866088
TP53BP1_GGTACTGGGGAGGGCGTGGT	TP53BP1_GGTACTGGGGAGGGCGTGGT	GGTACTGGGGAGGGCGTGGT	7158	TP53BP1	-0.135763	0.0091655	0.023245	0.99083	1	0.053	0.93589	0.957	1	0.65381	0.00955426	0.866088
TP53BP1_GGTCTCGCCAGGCTAGAGGG	TP53BP1_GGTCTCGCCAGGCTAGAGGG	GGTCTCGCCAGGCTAGAGGG	7158	TP53BP1	0.0219217	0.57057	1	0.42943	0.83986	0.053	0.93589	0.957	1	0.65381	0.00955426	0.866088
TP53BP1_GTAGTAGAGCCGGAGAATGA	TP53BP1_GTAGTAGAGCCGGAGAATGA	GTAGTAGAGCCGGAGAATGA	7158	TP53BP1	2.17293	1	1	3.8044e-13	3.2634e-12	0.053	0.93589	0.957	1	0.65381	0.00955426	0.866088
TP53BP1_GTCCACTTAGACTTGAGCGG	TP53BP1_GTCCACTTAGACTTGAGCGG	GTCCACTTAGACTTGAGCGG	7158	TP53BP1	1.73512	1	1	1.5344e-14	1.8244e-13	0.053	0.93589	0.957	1	0.65381	0.00955426	0.866088
RPL10_GCCAAGAGCGGCTGCGTCTA	RPL10_GCCAAGAGCGGCTGCGTCTA	GCCAAGAGCGGCTGCGTCTA	6134	RPL10	-2.2324	4.1032e-18	4.1792e-16	1	1	0.184	0.955162	0.138	0.917271	0.6536	0.0654835	0.0481372
RPL10_GCGCAGATCAGAGAGGTGAC	RPL10_GCGCAGATCAGAGAGGTGAC	GCGCAGATCAGAGAGGTGAC	6134	RPL10	1.94707	1	1	1.6504e-16	3.4383e-15	0.184	0.955162	0.138	0.917271	0.6536	0.0654835	0.0481372
RPL10_GCGGGCGCAAGCGCCAAGAG	RPL10_GCGGGCGCAAGCGCCAAGAG	GCGGGCGCAAGCGCCAAGAG	6134	RPL10	-0.392207	1.3472e-06	4.9578e-06	1	1	0.184	0.955162	0.138	0.917271	0.6536	0.0654835	0.0481372
RPL10_GGAGTCCTGTCGAAGACGGG	RPL10_GGAGTCCTGTCGAAGACGGG	GGAGTCCTGTCGAAGACGGG	6134	RPL10	0.6536	1	1	7.4654e-10	3.5633e-09	0.184	0.955162	0.138	0.917271	0.6536	0.0654835	0.0481372
RPL10_GGGCGGCCAGCTGACGAATG	RPL10_GGGCGGCCAGCTGACGAATG	GGGCGGCCAGCTGACGAATG	6134	RPL10	0.918456	1	1	3.2298e-12	2.3008e-11	0.184	0.955162	0.138	0.917271	0.6536	0.0654835	0.0481372
MTMR9_GAAGACGCGGAAGTCGCAGC	MTMR9_GAAGACGCGGAAGTCGCAGC	GAAGACGCGGAAGTCGCAGC	66036	MTMR9	0.0332228	0.63737	1	0.36263	0.71678	0.291	0.961102	1	1	0.653445	0.163619	1
MTMR9_GCGGTGCGGGAGAGGCGCTT	MTMR9_GCGGTGCGGGAGAGGCGCTT	GCGGTGCGGGAGAGGCGCTT	66036	MTMR9	0.671777	1	1	1.5114e-09	6.8704e-09	0.291	0.961102	1	1	0.653445	0.163619	1
MTMR9_GGGCGTGGAAGCGGATTCTG	MTMR9_GGGCGTGGAAGCGGATTCTG	GGGCGTGGAAGCGGATTCTG	66036	MTMR9	0.653445	1	1	2.4079e-08	9.3878e-08	0.291	0.961102	1	1	0.653445	0.163619	1
RFC4_GAACCCTGCCGGTCCACCGA	RFC4_GAACCCTGCCGGTCCACCGA	GAACCCTGCCGGTCCACCGA	5984	RFC4	0.0519579	0.90614	1	0.093857	0.19911	0.285	0.959819	0.888	1	0.653268	0.12336	0.844373
RFC4_GAAGCAGCGCGCCCCAGCAC	RFC4_GAAGCAGCGCGCCCCAGCAC	GAAGCAGCGCGCCCCAGCAC	5984	RFC4	1.43167	1	1	8.9596e-10	4.2208e-09	0.285	0.959819	0.888	1	0.653268	0.12336	0.844373
RFC4_GACCCTCCCGGAAGGAGTAG	RFC4_GACCCTCCCGGAAGGAGTAG	GACCCTCCCGGAAGGAGTAG	5984	RFC4	-0.385228	2.3499e-05	7.5637e-05	0.99998	1	0.285	0.959819	0.888	1	0.653268	0.12336	0.844373
RFC4_GCCCGTATACGGTTTTATTT	RFC4_GCCCGTATACGGTTTTATTT	GCCCGTATACGGTTTTATTT	5984	RFC4	0.653268	1	1	5.5143e-08	2.0579e-07	0.285	0.959819	0.888	1	0.653268	0.12336	0.844373
RFC4_GGGGAGCAATGCACCGGGAC	RFC4_GGGGAGCAATGCACCGGGAC	GGGGAGCAATGCACCGGGAC	5984	RFC4	2.37476	1	1	1.6719e-15	2.5782e-14	0.285	0.959819	0.888	1	0.653268	0.12336	0.844373
SLC35C1_GCCGGGGCGGACGGAGCTGA	SLC35C1_GCCGGGGCGGACGGAGCTGA	GCCGGGGCGGACGGAGCTGA	55343	SLC35C1	-0.103181	0.25618	0.55736	0.74382	1	0.138	0.955162	0.902	1	0.652952	0.0471681	0.885668
SLC35C1_GGGCGAACTCCGCCTCTCTG	SLC35C1_GGGCGAACTCCGCCTCTCTG	GGGCGAACTCCGCCTCTCTG	55343	SLC35C1	2.04547	1	1	1.5406e-16	3.2437e-15	0.138	0.955162	0.902	1	0.652952	0.0471681	0.885668
SLC35C1_GGGCGGACGGAGCTGAGGGT	SLC35C1_GGGCGGACGGAGCTGAGGGT	GGGCGGACGGAGCTGAGGGT	55343	SLC35C1	0.652952	1	1	6.4976e-11	3.6509e-10	0.138	0.955162	0.902	1	0.652952	0.0471681	0.885668
SLC35C1_GGGGCTGCAACGCGAGTCTC	SLC35C1_GGGGCTGCAACGCGAGTCTC	GGGGCTGCAACGCGAGTCTC	55343	SLC35C1	0.723286	1	1	1.11e-10	5.9944e-10	0.138	0.955162	0.902	1	0.652952	0.0471681	0.885668
SLC35C1_GTAAAGCGACAGCCCCAGAG	SLC35C1_GTAAAGCGACAGCCCCAGAG	GTAAAGCGACAGCCCCAGAG	55343	SLC35C1	-0.509984	0.00046373	0.0013178	0.99954	1	0.138	0.955162	0.902	1	0.652952	0.0471681	0.885668
VASP_GCACCCCTGGGCTACAACAT	VASP_GCACCCCTGGGCTACAACAT	GCACCCCTGGGCTACAACAT	7408	VASP	1.11961	1	1	3.7754e-12	2.6522e-11	0.338	0.978908	0.88	1	0.652613	0.150876	0.831601
VASP_GCGCGTGCGCCTCCAGGCGA	VASP_GCGCGTGCGCCTCCAGGCGA	GCGCGTGCGCCTCCAGGCGA	7408	VASP	0.652613	1	1	1.4384e-06	4.5963e-06	0.338	0.978908	0.88	1	0.652613	0.150876	0.831601
VASP_GGGGGAGAGGAGCGAGATCG	VASP_GGGGGAGAGGAGCGAGATCG	GGGGGAGAGGAGCGAGATCG	7408	VASP	-0.434726	1.0597e-05	3.5354e-05	0.99999	1	0.338	0.978908	0.88	1	0.652613	0.150876	0.831601
VASP_GGGGTGGAGGGCGCTTAAAA	VASP_GGGGTGGAGGGCGCTTAAAA	GGGGTGGAGGGCGCTTAAAA	7408	VASP	1.13614	1	1	3.9756e-13	3.394e-12	0.338	0.978908	0.88	1	0.652613	0.150876	0.831601
VASP_GTGAGGGGCAAGTTGGTGAA	VASP_GTGAGGGGCAAGTTGGTGAA	GTGAGGGGCAAGTTGGTGAA	7408	VASP	0.008068	0.58206	1	0.41794	0.81877	0.338	0.978908	0.88	1	0.652613	0.150876	0.831601
EZH2_GCCCACGCAGAGTGCGCTCA	EZH2_GCCCACGCAGAGTGCGCTCA	GCCCACGCAGAGTGCGCTCA	2146	EZH2	-0.717046	1.0258e-05	3.4264e-05	0.99999	1	0.095	0.954488	0.776	1	0.652297	0.0248184	0.645446
EZH2_GCGGGCGCCCGTCCAATCAC	EZH2_GCGGGCGCCCGTCCAATCAC	GCGGGCGCCCGTCCAATCAC	2146	EZH2	6.81009	1	1	2.1277e-19	1.4636e-17	0.095	0.954488	0.776	1	0.652297	0.0248184	0.645446
EZH2_GGACGGGAGGCGGGGAGGAT	EZH2_GGACGGGAGGCGGGGAGGAT	GGACGGGAGGCGGGGAGGAT	2146	EZH2	0.652297	0.99994	1	5.7762e-05	0.00015987	0.095	0.954488	0.776	1	0.652297	0.0248184	0.645446
EZH2_GGCCCTGAGCGCACTCTGCG	EZH2_GGCCCTGAGCGCACTCTGCG	GGCCCTGAGCGCACTCTGCG	2146	EZH2	1.52795	1	1	3.0039e-16	5.7172e-15	0.095	0.954488	0.776	1	0.652297	0.0248184	0.645446
EZH2_GgcggcggggTTCGCTGTAA	EZH2_GgcggcggggTTCGCTGTAA	GgcggcggggTTCGCTGTAA	2146	EZH2	-0.116455	0.0068509	0.017569	0.99315	1	0.095	0.954488	0.776	1	0.652297	0.0248184	0.645446
CHRNB1_GAGGCAGGATCAAGTCCCGG	CHRNB1_GAGGCAGGATCAAGTCCCGG	GAGGCAGGATCAAGTCCCGG	1140	CHRNB1	0.651861	1	1	1.0956e-08	4.4533e-08	0.136	0.955162	0.897	1	0.651861	0.0461673	0.86638
CHRNB1_GCCTGTGCTGGCGGTCCCAG	CHRNB1_GCCTGTGCTGGCGGTCCCAG	GCCTGTGCTGGCGGTCCCAG	1140	CHRNB1	0.673093	1	1	1.0027e-06	3.2549e-06	0.136	0.955162	0.897	1	0.651861	0.0461673	0.86638
CHRNB1_GCGGGGCCTGGGACGAGACC	CHRNB1_GCGGGGCCTGGGACGAGACC	GCGGGGCCTGGGACGAGACC	1140	CHRNB1	0.40613	0.99999	1	7.9813e-06	2.3815e-05	0.136	0.955162	0.897	1	0.651861	0.0461673	0.86638
CHRNB1_GGGCCCTAAGGGAGGGACTA	CHRNB1_GGGCCCTAAGGGAGGGACTA	GGGCCCTAAGGGAGGGACTA	1140	CHRNB1	2.69646	1	1	5.4188e-17	1.3665e-15	0.136	0.955162	0.897	1	0.651861	0.0461673	0.86638
CHRNB1_GGTAAGTGTAGGCCCCGAAG	CHRNB1_GGTAAGTGTAGGCCCCGAAG	GGTAAGTGTAGGCCCCGAAG	1140	CHRNB1	-0.333452	0.0001097	0.00033104	0.99989	1	0.136	0.955162	0.897	1	0.651861	0.0461673	0.86638
HRASLS_GCGCGCGGAGGCGGCTGCGT	HRASLS_GCGCGCGGAGGCGGCTGCGT	GCGCGCGGAGGCGGCTGCGT	no_gid	HRASLS	0.941483	1	1	1.7565e-10	9.2007e-10	0.288	0.959819	0.81	1	0.651714	0.125182	0.687854
HRASLS_GcgggcgggcgggcgAAGCT	HRASLS_GcgggcgggcgggcgAAGCT	GcgggcgggcgggcgAAGCT	no_gid	HRASLS	0.221959	0.93824	1	0.061763	0.13328	0.288	0.959819	0.81	1	0.651714	0.125182	0.687854
HRASLS_GGAGCCGGGGGCGGAATAAC	HRASLS_GGAGCCGGGGGCGGAATAAC	GGAGCCGGGGGCGGAATAAC	no_gid	HRASLS	-0.604012	1.143e-08	5.5022e-08	1	1	0.288	0.959819	0.81	1	0.651714	0.125182	0.687854
HRASLS_GGCTGCGTCGGGGCGCGAGA	HRASLS_GGCTGCGTCGGGGCGCGAGA	GGCTGCGTCGGGGCGCGAGA	no_gid	HRASLS	0.651714	1	1	6.0552e-08	2.2465e-07	0.288	0.959819	0.81	1	0.651714	0.125182	0.687854
HRASLS_GTTCCCGCAGCCAACGTTTA	HRASLS_GTTCCCGCAGCCAACGTTTA	GTTCCCGCAGCCAACGTTTA	no_gid	HRASLS	1.53879	1	1	8.6498e-13	6.9114e-12	0.288	0.959819	0.81	1	0.651714	0.125182	0.687854
APTX_GAGAGAGAACCCAATTGGGG	APTX_GAGAGAGAACCCAATTGGGG	GAGAGAGAACCCAATTGGGG	54840	APTX	-0.523599	7.1597e-06	2.4318e-05	0.99999	1	0.376	0.982043	0.897	1	0.65159	0.130103	0.686769
APTX_GAGGATCCTCAGTTGGACCA	APTX_GAGGATCCTCAGTTGGACCA	GAGGATCCTCAGTTGGACCA	54840	APTX	-0.00308037	0.47785	0.99272	0.52215	1	0.376	0.982043	0.897	1	0.65159	0.130103	0.686769
APTX_GCCGGGTTCGGCTACAAAAG	APTX_GCCGGGTTCGGCTACAAAAG	GCCGGGTTCGGCTACAAAAG	54840	APTX	-0.609412	0.00039806	0.0011383	0.9996	1	0.376	0.982043	0.897	1	0.65159	0.130103	0.686769
APTX_GCGCTGCGGGATGACGTCAG	APTX_GCGCTGCGGGATGACGTCAG	GCGCTGCGGGATGACGTCAG	54840	APTX	1.41238	1	1	2.1036e-14	2.4159e-13	0.376	0.982043	0.897	1	0.65159	0.130103	0.686769
APTX_GCGGTGGCAGCGGCCGAGAA	APTX_GCGGTGGCAGCGGCCGAGAA	GCGGTGGCAGCGGCCGAGAA	54840	APTX	1.47584	1	1	1.8734e-06	5.9179e-06	0.376	0.982043	0.897	1	0.65159	0.130103	0.686769
APTX_GCTACAAAAGAGGACGGCTG	APTX_GCTACAAAAGAGGACGGCTG	GCTACAAAAGAGGACGGCTG	54840	APTX	-0.261184	0.0002846	0.00082489	0.99972	1	0.376	0.982043	0.897	1	0.65159	0.130103	0.686769
APTX_GCTGGGCCGTGGTCCAACTG	APTX_GCTGGGCCGTGGTCCAACTG	GCTGGGCCGTGGTCCAACTG	54840	APTX	0.816401	1	1	1.6169e-11	1.0105e-10	0.376	0.982043	0.897	1	0.65159	0.130103	0.686769
APTX_GGCGCCAGCCAGGGGACTAG	APTX_GGCGCCAGCCAGGGGACTAG	GGCGCCAGCCAGGGGACTAG	54840	APTX	-0.109199	0.0082949	0.02111	0.99171	1	0.376	0.982043	0.897	1	0.65159	0.130103	0.686769
APTX_GGGCCCAGAGAGAACCCAAT	APTX_GGGCCCAGAGAGAACCCAAT	GGGCCCAGAGAGAACCCAAT	54840	APTX	0.65159	1	1	1.1581e-11	7.4257e-11	0.376	0.982043	0.897	1	0.65159	0.130103	0.686769
APTX_GGTTACCTGGGCAACGGCGC	APTX_GGTTACCTGGGCAACGGCGC	GGTTACCTGGGCAACGGCGC	54840	APTX	0.773723	0.99999	1	1.0142e-05	2.9956e-05	0.376	0.982043	0.897	1	0.65159	0.130103	0.686769
APTX_GTGGCAGCGGCCGAGAAGGG	APTX_GTGGCAGCGGCCGAGAAGGG	GTGGCAGCGGCCGAGAAGGG	54840	APTX	0.88326	1	1	2.6547e-09	1.1646e-08	0.376	0.982043	0.897	1	0.65159	0.130103	0.686769
STAU1_GACAGGGCGCTCCTCCCGCT	STAU1_GACAGGGCGCTCCTCCCGCT	GACAGGGCGCTCCTCCCGCT	6780	STAU1	0.651358	1	1	6.4527e-11	3.6283e-10	0.172	0.955162	0.884	1	0.651358	0.0601414	0.837881
STAU1_GCAGGCCCCGGGACTCAGGA	STAU1_GCAGGCCCCGGGACTCAGGA	GCAGGCCCCGGGACTCAGGA	6780	STAU1	1.29967	1	1	6.3544e-14	6.5311e-13	0.172	0.955162	0.884	1	0.651358	0.0601414	0.837881
STAU1_GCGCTCGCAAGGCACGCCGG	STAU1_GCGCTCGCAAGGCACGCCGG	GCGCTCGCAAGGCACGCCGG	6780	STAU1	0.509458	0.99932	1	0.00067644	0.0017172	0.172	0.955162	0.884	1	0.651358	0.0601414	0.837881
STAU1_GGACTCAGGACGGGCCGCTG	STAU1_GGACTCAGGACGGGCCGCTG	GGACTCAGGACGGGCCGCTG	6780	STAU1	1.04966	1	1	4.5567e-10	2.2462e-09	0.172	0.955162	0.884	1	0.651358	0.0601414	0.837881
STAU1_GGCGGCCCGTCCTGAGTCCC	STAU1_GGCGGCCCGTCCTGAGTCCC	GGCGGCCCGTCCTGAGTCCC	6780	STAU1	-0.55515	1.5718e-05	5.1528e-05	0.99998	1	0.172	0.955162	0.884	1	0.651358	0.0601414	0.837881
ADORA1_GagagcctgcaaaacaataT	ADORA1_GagagcctgcaaaacaataT	GagagcctgcaaaacaataT	134	ADORA1	0.678292	1	1	3.4013e-08	1.302e-07	0.272	0.955162	0.686	0.988486	0.649942	0.115694	0.513307
ADORA1_GGCACCAGACGGGTCTCAAG	ADORA1_GGCACCAGACGGGTCTCAAG	GGCACCAGACGGGTCTCAAG	134	ADORA1	0.855293	1	1	3.0849e-09	1.3425e-08	0.272	0.955162	0.686	0.988486	0.649942	0.115694	0.513307
ADORA1_GGGACTGGGGTGGCAGACGT	ADORA1_GGGACTGGGGTGGCAGACGT	GGGACTGGGGTGGCAGACGT	134	ADORA1	0.649942	1	1	9.7396e-12	6.337e-11	0.272	0.955162	0.686	0.988486	0.649942	0.115694	0.513307
ADORA1_GGGGTGGCAGACGTGGGTCT	ADORA1_GGGGTGGCAGACGTGGGTCT	GGGGTGGCAGACGTGGGTCT	134	ADORA1	-0.848735	3.6424e-11	2.7155e-10	1	1	0.272	0.955162	0.686	0.988486	0.649942	0.115694	0.513307
ADORA1_GTGCGGGCACGCTGGGGAAT	ADORA1_GTGCGGGCACGCTGGGGAAT	GTGCGGGCACGCTGGGGAAT	134	ADORA1	-0.277166	4.917e-05	0.00015303	0.99995	1	0.272	0.955162	0.686	0.988486	0.649942	0.115694	0.513307
HN1L_GCCGCGCCCGCAGCCGATTG	HN1L_GCCGCGCCCGCAGCCGATTG	GCCGCGCCCGCAGCCGATTG	no_gid	HN1L	2.39336	1	1	8.6158e-16	1.4519e-14	0.361	0.982043	0.637	0.982995	0.649795	0.170892	0.446857
HN1L_GCGCCCACCCCCGACGACTT	HN1L_GCGCCCACCCCCGACGACTT	GCGCCCACCCCCGACGACTT	no_gid	HN1L	0.720827	1	1	8.4301e-07	2.7564e-06	0.361	0.982043	0.637	0.982995	0.649795	0.170892	0.446857
HN1L_GCGGCGTCGCCTTCCCCAAT	HN1L_GCGGCGTCGCCTTCCCCAAT	GCGGCGTCGCCTTCCCCAAT	no_gid	HN1L	0.649795	1	1	2.1175e-07	7.4103e-07	0.361	0.982043	0.637	0.982995	0.649795	0.170892	0.446857
HN1L_GGCCCGCAGCCGATTGGGGA	HN1L_GGCCCGCAGCCGATTGGGGA	GGCCCGCAGCCGATTGGGGA	no_gid	HN1L	-0.425694	6.832e-07	2.6048e-06	1	1	0.361	0.982043	0.637	0.982995	0.649795	0.170892	0.446857
HN1L_GTCAAAGCCTAAGTCGTCGG	HN1L_GTCAAAGCCTAAGTCGTCGG	GTCAAAGCCTAAGTCGTCGG	no_gid	HN1L	-0.382046	4.1825e-06	1.4525e-05	1	1	0.361	0.982043	0.637	0.982995	0.649795	0.170892	0.446857
CDC42BPB_GCCAGCGCAGCCAACCACTA	CDC42BPB_GCCAGCGCAGCCAACCACTA	GCCAGCGCAGCCAACCACTA	9578	CDC42BPB	0.981072	1	1	1.6257e-14	1.9168e-13	0.394	0.982043	0.889	1	0.649127	0.197423	0.84614
CDC42BPB_GcggccggccccgTAGTGGT	CDC42BPB_GcggccggccccgTAGTGGT	GcggccggccccgTAGTGGT	9578	CDC42BPB	-0.708106	2.6388e-05	8.4507e-05	0.99997	1	0.394	0.982043	0.889	1	0.649127	0.197423	0.84614
CDC42BPB_GgcggcggccggccccgTAG	CDC42BPB_GgcggcggccggccccgTAG	GgcggcggccggccccgTAG	9578	CDC42BPB	-0.00592831	0.47398	0.98521	0.52602	1	0.394	0.982043	0.889	1	0.649127	0.197423	0.84614
CDC42BPB_GGGGCCTCGCCGCTTGCCGT	CDC42BPB_GGGGCCTCGCCGCTTGCCGT	GGGGCCTCGCCGCTTGCCGT	9578	CDC42BPB	0.649127	1	1	3.43e-06	1.056e-05	0.394	0.982043	0.889	1	0.649127	0.197423	0.84614
CDC42BPB_Ggggctgggccgccgggtcg	CDC42BPB_Ggggctgggccgccgggtcg	Ggggctgggccgccgggtcg	9578	CDC42BPB	1.48677	1	1	3.413e-07	1.1667e-06	0.394	0.982043	0.889	1	0.649127	0.197423	0.84614
DOT1L_GACTACAAAGAGGGAGTCGG	DOT1L_GACTACAAAGAGGGAGTCGG	GACTACAAAGAGGGAGTCGG	84444	DOT1L	0.648928	1	1	6.5988e-09	2.7568e-08	0.298	0.961102	0.794	1	0.648928	0.131455	0.672773
DOT1L_Gcccgcgcgcgccaccccct	DOT1L_Gcccgcgcgcgccaccccct	Gcccgcgcgcgccaccccct	84444	DOT1L	0.945474	1	1	9.1704e-08	3.3363e-07	0.298	0.961102	0.794	1	0.648928	0.131455	0.672773
DOT1L_GGAGCCCGGAGCGAAGAcgc	DOT1L_GGAGCCCGGAGCGAAGAcgc	GGAGCCCGGAGCGAAGAcgc	84444	DOT1L	-0.242832	0.018478	0.045548	0.98152	1	0.298	0.961102	0.794	1	0.648928	0.131455	0.672773
DOT1L_GGGCGGGCGAGTCCAcgggg	DOT1L_GGGCGGGCGAGTCCAcgggg	GGGCGGGCGAGTCCAcgggg	84444	DOT1L	-0.243199	0.00032481	0.00093668	0.99968	1	0.298	0.961102	0.794	1	0.648928	0.131455	0.672773
DOT1L_GttcgtgcgtgcgtgGATTC	DOT1L_GttcgtgcgtgcgtgGATTC	GttcgtgcgtgcgtgGATTC	84444	DOT1L	0.864572	1	1	4.5451e-08	1.7126e-07	0.298	0.961102	0.794	1	0.648928	0.131455	0.672773
ALMS1_GACGCCGCGCGAGGCCCGGC	ALMS1_GACGCCGCGCGAGGCCCGGC	GACGCCGCGCGAGGCCCGGC	7840	ALMS1	-1.45379	4.1674e-13	4.9358e-12	1	1	0.444	0.986107	0.435	0.93131	0.648849	0.239919	0.25416
ALMS1_GAGGTCCCGGCCGGTGACGG	ALMS1_GAGGTCCCGGCCGGTGACGG	GAGGTCCCGGCCGGTGACGG	7840	ALMS1	1.30028	1	1	1.473e-10	7.8027e-10	0.444	0.986107	0.435	0.93131	0.648849	0.239919	0.25416
ALMS1_GCGGGAACGCCTTAGGGCGG	ALMS1_GCGGGAACGCCTTAGGGCGG	GCGGGAACGCCTTAGGGCGG	7840	ALMS1	-1.20055	4.4424e-09	2.2687e-08	1	1	0.444	0.986107	0.435	0.93131	0.648849	0.239919	0.25416
ALMS1_GGCCCGGCGGGAACGCCTTA	ALMS1_GGCCCGGCGGGAACGCCTTA	GGCCCGGCGGGAACGCCTTA	7840	ALMS1	0.648849	0.99829	1	0.0017053	0.0041925	0.444	0.986107	0.435	0.93131	0.648849	0.239919	0.25416
ALMS1_GGGGCCCTCTGCGCCCCGGA	ALMS1_GGGGCCCTCTGCGCCCCGGA	GGGGCCCTCTGCGCCCCGGA	7840	ALMS1	1.22035	1	1	1.1042e-10	5.9654e-10	0.444	0.986107	0.435	0.93131	0.648849	0.239919	0.25416
GTPBP3_GGAGGCTGACAATAGGAATA	GTPBP3_GGAGGCTGACAATAGGAATA	GGAGGCTGACAATAGGAATA	84705	GTPBP3	1.06033	1	1	1.3032e-15	2.0743e-14	0.111	0.954488	0.349	0.93131	0.648266	0.0323732	0.176988
GTPBP3_GGGAAGCGAGTATCTTCAGA	GTPBP3_GGGAAGCGAGTATCTTCAGA	GGGAAGCGAGTATCTTCAGA	84705	GTPBP3	-0.439076	0.00078697	0.0021945	0.99921	1	0.111	0.954488	0.349	0.93131	0.648266	0.0323732	0.176988
GTPBP3_GGGAGCGGGAGGCGGTATGG	GTPBP3_GGGAGCGGGAGGCGGTATGG	GGGAGCGGGAGGCGGTATGG	84705	GTPBP3	0.648266	1	1	1.7903e-11	1.1111e-10	0.111	0.954488	0.349	0.93131	0.648266	0.0323732	0.176988
GTPBP3_GGTAGCGAAATGTTGTTCCC	GTPBP3_GGTAGCGAAATGTTGTTCCC	GGTAGCGAAATGTTGTTCCC	84705	GTPBP3	2.11482	1	1	1.6843e-16	3.4905e-15	0.111	0.954488	0.349	0.93131	0.648266	0.0323732	0.176988
GTPBP3_GTGAAGATACTCGCTTCCAT	GTPBP3_GTGAAGATACTCGCTTCCAT	GTGAAGATACTCGCTTCCAT	84705	GTPBP3	-1.09235	1.7003e-15	4.4501e-14	1	1	0.111	0.954488	0.349	0.93131	0.648266	0.0323732	0.176988
LAPTM4B_GAGGCCCGGACCTCCACTCA	LAPTM4B_GAGGCCCGGACCTCCACTCA	GAGGCCCGGACCTCCACTCA	55353	LAPTM4B	1.12228	1	1	3.7794e-09	1.6247e-08	0.182	0.955162	0.349	0.93131	0.648144	0.0650871	0.177332
LAPTM4B_GCCTCCACTCAGGGCCGACT	LAPTM4B_GCCTCCACTCAGGGCCGACT	GCCTCCACTCAGGGCCGACT	55353	LAPTM4B	-0.984627	2.4767e-12	2.3956e-11	1	1	0.182	0.955162	0.349	0.93131	0.648144	0.0650871	0.177332
LAPTM4B_GCGCTGATGGATTTACTCAC	LAPTM4B_GCGCTGATGGATTTACTCAC	GCGCTGATGGATTTACTCAC	55353	LAPTM4B	3.03229	1	1	1.5124e-19	1.1312e-17	0.182	0.955162	0.349	0.93131	0.648144	0.0650871	0.177332
LAPTM4B_GCGGCCCTGAGTGGAGGTCC	LAPTM4B_GCGGCCCTGAGTGGAGGTCC	GCGGCCCTGAGTGGAGGTCC	55353	LAPTM4B	-1.48818	2.3279e-10	1.4851e-09	1	1	0.182	0.955162	0.349	0.93131	0.648144	0.0650871	0.177332
LAPTM4B_GTCAGGGCCGACTAGGGGAC	LAPTM4B_GTCAGGGCCGACTAGGGGAC	GTCAGGGCCGACTAGGGGAC	55353	LAPTM4B	0.648144	0.99999	1	1.4462e-05	4.2107e-05	0.182	0.955162	0.349	0.93131	0.648144	0.0650871	0.177332
MAPRE2_GACAAGGCGAGTCTGCGAGG	MAPRE2_GACAAGGCGAGTCTGCGAGG	GACAAGGCGAGTCTGCGAGG	10982	MAPRE2	0.459891	1	1	1.8129e-06	5.7368e-06	0.062	0.93589	0.979	1	0.647947	0.0121113	0.930076
MAPRE2_GACAGCGTCTTCAGGCGGGT	MAPRE2_GACAGCGTCTTCAGGCGGGT	GACAGCGTCTTCAGGCGGGT	10982	MAPRE2	0.0162562	0.66111	1	0.33889	0.67262	0.062	0.93589	0.979	1	0.647947	0.0121113	0.930076
MAPRE2_GACCGGGGCAGGCCTACATC	MAPRE2_GACCGGGGCAGGCCTACATC	GACCGGGGCAGGCCTACATC	10982	MAPRE2	0.836003	1	1	1.1072e-09	5.1507e-09	0.062	0.93589	0.979	1	0.647947	0.0121113	0.930076
MAPRE2_GACCTCGCCTCAATTCGCAC	MAPRE2_GACCTCGCCTCAATTCGCAC	GACCTCGCCTCAATTCGCAC	10982	MAPRE2	1.12088	1	1	2.7086e-12	1.9608e-11	0.062	0.93589	0.979	1	0.647947	0.0121113	0.930076
MAPRE2_GCGCGACCCTGTGCGAATTG	MAPRE2_GCGCGACCCTGTGCGAATTG	GCGCGACCCTGTGCGAATTG	10982	MAPRE2	6.57726	1	1	1.4193e-23	1.1654e-20	0.062	0.93589	0.979	1	0.647947	0.0121113	0.930076
MAPRE2_GCTGGCCGGACTCTCTCGGG	MAPRE2_GCTGGCCGGACTCTCTCGGG	GCTGGCCGGACTCTCTCGGG	10982	MAPRE2	-0.389727	0.0013983	0.0038065	0.9986	1	0.062	0.93589	0.979	1	0.647947	0.0121113	0.930076
MAPRE2_GGAGTCCACCCGAGAGAGTC	MAPRE2_GGAGTCCACCCGAGAGAGTC	GGAGTCCACCCGAGAGAGTC	10982	MAPRE2	2.1936	1	1	1.5296e-15	2.3802e-14	0.062	0.93589	0.979	1	0.647947	0.0121113	0.930076
MAPRE2_GGCAGCTGACGTCAGAGCGC	MAPRE2_GGCAGCTGACGTCAGAGCGC	GGCAGCTGACGTCAGAGCGC	10982	MAPRE2	0.200253	0.99963	1	0.00036628	0.00094846	0.062	0.93589	0.979	1	0.647947	0.0121113	0.930076
MAPRE2_GGCGCTGGCCGGACTCTCTC	MAPRE2_GGCGCTGGCCGGACTCTCTC	GGCGCTGGCCGGACTCTCTC	10982	MAPRE2	-0.300854	0.00013908	0.00041599	0.99986	1	0.062	0.93589	0.979	1	0.647947	0.0121113	0.930076
MAPRE2_GtgcaggtgGGCGCCCCACT	MAPRE2_GtgcaggtgGGCGCCCCACT	GtgcaggtgGGCGCCCCACT	10982	MAPRE2	1.11833	1	1	5.6135e-14	5.838e-13	0.062	0.93589	0.979	1	0.647947	0.0121113	0.930076
SEC22A_GCCTGGAGCGGGTGGGACTA	SEC22A_GCCTGGAGCGGGTGGGACTA	GCCTGGAGCGGGTGGGACTA	26984	SEC22A	-0.918028	4.0959e-09	2.1019e-08	1	1	0.224	0.955162	0.788	1	0.645599	0.082979	0.661678
SEC22A_GCCTTCCTGCAGAACCCGAT	SEC22A_GCCTTCCTGCAGAACCCGAT	GCCTTCCTGCAGAACCCGAT	26984	SEC22A	2.35659	1	1	4.4045e-19	2.5644e-17	0.224	0.955162	0.788	1	0.645599	0.082979	0.661678
SEC22A_GCGGCGGGTCCCGTCTCGAC	SEC22A_GCGGCGGGTCCCGTCTCGAC	GCGGCGGGTCCCGTCTCGAC	26984	SEC22A	-0.175318	0.042456	0.10103	0.95754	1	0.224	0.955162	0.788	1	0.645599	0.082979	0.661678
SEC22A_GCGGGGCGCGTCACTCGGAG	SEC22A_GCGGGGCGCGTCACTCGGAG	GCGGGGCGCGTCACTCGGAG	26984	SEC22A	0.645599	0.9985	1	0.0015012	0.0037074	0.224	0.955162	0.788	1	0.645599	0.082979	0.661678
SEC22A_GGAGCGGGTGGGACTAAGGA	SEC22A_GGAGCGGGTGGGACTAAGGA	GGAGCGGGTGGGACTAAGGA	26984	SEC22A	1.17132	1	1	4.285e-09	1.8299e-08	0.224	0.955162	0.788	1	0.645599	0.082979	0.661678
OGDH_GAATCGGTCCTCTGTAAGAG	OGDH_GAATCGGTCCTCTGTAAGAG	GAATCGGTCCTCTGTAAGAG	4967	OGDH	0.665182	0.99948	1	0.00051886	0.001329	0.506	0.986107	0.714	0.993054	0.644304	0.301031	0.560687
OGDH_GCAGTCGGCGCTGTGACGCC	OGDH_GCAGTCGGCGCTGTGACGCC	GCAGTCGGCGCTGTGACGCC	4967	OGDH	0.88652	1	1	2.5449e-07	8.8167e-07	0.506	0.986107	0.714	0.993054	0.644304	0.301031	0.560687
OGDH_GGCTCTGTGACGTCACGAAT	OGDH_GGCTCTGTGACGTCACGAAT	GGCTCTGTGACGTCACGAAT	4967	OGDH	-0.125982	0.1333	0.30024	0.8667	1	0.506	0.986107	0.714	0.993054	0.644304	0.301031	0.560687
OGDH_GGCTTCTGCAACTGCGCAGT	OGDH_GGCTTCTGCAACTGCGCAGT	GGCTTCTGCAACTGCGCAGT	4967	OGDH	0.644304	1	1	8.23e-12	5.4274e-11	0.506	0.986107	0.714	0.993054	0.644304	0.301031	0.560687
OGDH_GTCAACACGTAGCCCTCCCC	OGDH_GTCAACACGTAGCCCTCCCC	GTCAACACGTAGCCCTCCCC	4967	OGDH	-0.961798	1.5419e-10	1.0165e-09	1	1	0.506	0.986107	0.714	0.993054	0.644304	0.301031	0.560687
TAZ_GAGGAAGCGGGAGCCCCACG	TAZ_GAGGAAGCGGGAGCCCCACG	GAGGAAGCGGGAGCCCCACG	no_gid	TAZ	0.185016	0.95838	1	0.041622	0.091325	0.315	0.978364	0.803	1	0.64348	0.137068	0.679315
TAZ_Gcgggtggatcagagtgtga	TAZ_Gcgggtggatcagagtgtga	Gcgggtggatcagagtgtga	no_gid	TAZ	0.848609	1	1	7.4208e-11	4.1272e-10	0.315	0.978364	0.803	1	0.64348	0.137068	0.679315
TAZ_GGACAAAAGGCGAGCGCAGG	TAZ_GGACAAAAGGCGAGCGCAGG	GGACAAAAGGCGAGCGCAGG	no_gid	TAZ	-1.7119	8.0346e-09	3.9493e-08	1	1	0.315	0.978364	0.803	1	0.64348	0.137068	0.679315
TAZ_GGGGCCGCTTGACGGCAGCG	TAZ_GGGGCCGCTTGACGGCAGCG	GGGGCCGCTTGACGGCAGCG	no_gid	TAZ	0.64348	1	1	1.1103e-06	3.5895e-06	0.315	0.978364	0.803	1	0.64348	0.137068	0.679315
TAZ_GTGGCCTCGCTGCCGTCAAG	TAZ_GTGGCCTCGCTGCCGTCAAG	GTGGCCTCGCTGCCGTCAAG	no_gid	TAZ	0.987796	1	1	3.526e-09	1.5226e-08	0.315	0.978364	0.803	1	0.64348	0.137068	0.679315
CORO1A_GCCAAGGGGCGCGGCCACCC	CORO1A_GCCAAGGGGCGCGGCCACCC	GCCAAGGGGCGCGGCCACCC	11151	CORO1A	3.57591	1	1	2.4716e-18	1.0419e-16	0.026	0.856912	0.674	0.988486	0.643411	0.00633245	0.489836
CORO1A_GCCCTGCCCGTGCACCACGT	CORO1A_GCCCTGCCCGTGCACCACGT	GCCCTGCCCGTGCACCACGT	11151	CORO1A	2.46071	1	1	3.6496e-18	1.4131e-16	0.026	0.856912	0.674	0.988486	0.643411	0.00633245	0.489836
CORO1A_GCGCTCCCGGGCTCCCGCTG	CORO1A_GCGCTCCCGGGCTCCCGCTG	GCGCTCCCGGGCTCCCGCTG	11151	CORO1A	0.643411	1	1	8.2773e-11	4.5656e-10	0.026	0.856912	0.674	0.988486	0.643411	0.00633245	0.489836
CORO1A_GCTATGGTTGGGGACCAACG	CORO1A_GCTATGGTTGGGGACCAACG	GCTATGGTTGGGGACCAACG	11151	CORO1A	-0.863922	1.9292e-11	1.5319e-10	1	1	0.026	0.856912	0.674	0.988486	0.643411	0.00633245	0.489836
CORO1A_GTGGTCCCCAACCATAGCGC	CORO1A_GTGGTCCCCAACCATAGCGC	GTGGTCCCCAACCATAGCGC	11151	CORO1A	-0.0506782	0.34733	0.73974	0.65267	1	0.026	0.856912	0.674	0.988486	0.643411	0.00633245	0.489836
THOC5_GACGCCACCACCTCCCTCGG	THOC5_GACGCCACCACCTCCCTCGG	GACGCCACCACCTCCCTCGG	8563	THOC5	0.654369	0.99998	1	1.7444e-05	5.0481e-05	0.427	0.982043	0.755	0.995386	0.642704	0.228293	0.617694
THOC5_Gagctgctggacactctctt	THOC5_Gagctgctggacactctctt	Gagctgctggacactctctt	8563	THOC5	-0.325561	0.002255	0.0060207	0.99774	1	0.427	0.982043	0.755	0.995386	0.642704	0.228293	0.617694
THOC5_Gggacactctcttaggccct	THOC5_Gggacactctcttaggccct	Gggacactctcttaggccct	8563	THOC5	1.61379	1	1	2.0017e-14	2.3063e-13	0.427	0.982043	0.755	0.995386	0.642704	0.228293	0.617694
THOC5_GTAAGGAAGGGGCGGCCGAC	THOC5_GTAAGGAAGGGGCGGCCGAC	GTAAGGAAGGGGCGGCCGAC	8563	THOC5	-0.47753	1.3231e-05	4.3669e-05	0.99999	1	0.427	0.982043	0.755	0.995386	0.642704	0.228293	0.617694
THOC5_GTCAGCGCGGAGGCCCCCGA	THOC5_GTCAGCGCGGAGGCCCCCGA	GTCAGCGCGGAGGCCCCCGA	8563	THOC5	0.642704	0.99999	1	7.9245e-06	2.3652e-05	0.427	0.982043	0.755	0.995386	0.642704	0.228293	0.617694
KIAA0101_GCCCAGTGGTGACAGCGGCG	KIAA0101_GCCCAGTGGTGACAGCGGCG	GCCCAGTGGTGACAGCGGCG	no_gid	KIAA0101	0.0788912	0.97211	1	0.027889	0.062086	0.114	0.954488	1	1	0.64245	0.0407185	1
KIAA0101_GGGAACGGCGCGGAACCAAT	KIAA0101_GGGAACGGCGCGGAACCAAT	GGGAACGGCGCGGAACCAAT	no_gid	KIAA0101	0.476858	0.99998	1	2.1276e-05	6.1026e-05	0.114	0.954488	1	1	0.64245	0.0407185	1
KIAA0101_GGGGCATTGGCAATTGGTTC	KIAA0101_GGGGCATTGGCAATTGGTTC	GGGGCATTGGCAATTGGTTC	no_gid	KIAA0101	0.808042	1	1	2.1353e-11	1.3061e-10	0.114	0.954488	1	1	0.64245	0.0407185	1
KIAA0101_GTCCTGGTACCGCCCACCTG	KIAA0101_GTCCTGGTACCGCCCACCTG	GTCCTGGTACCGCCCACCTG	no_gid	KIAA0101	1.45278	1	1	2.883e-10	1.4615e-09	0.114	0.954488	1	1	0.64245	0.0407185	1
ZNF510_GAACCCGGGCTCCAGTTATC	ZNF510_GAACCCGGGCTCCAGTTATC	GAACCCGGGCTCCAGTTATC	22869	ZNF510	0.641939	0.99999	1	7.9186e-06	2.3637e-05	0.509	0.986107	0.81	1	0.641939	0.307216	0.688102
ZNF510_GCGGGCTCCAGTTATCAGGA	ZNF510_GCGGGCTCCAGTTATCAGGA	GCGGGCTCCAGTTATCAGGA	22869	ZNF510	-1.60186	0.014817	0.036857	0.98518	1	0.509	0.986107	0.81	1	0.641939	0.307216	0.688102
ZNF510_GGTCTAACCCACAACCTCTG	ZNF510_GGTCTAACCCACAACCTCTG	GGTCTAACCCACAACCTCTG	22869	ZNF510	2.39804	1	1	4.4049e-12	3.054e-11	0.509	0.986107	0.81	1	0.641939	0.307216	0.688102
ZNF510_GTCAGAGCCCCAGAGGTTGT	ZNF510_GTCAGAGCCCCAGAGGTTGT	GTCAGAGCCCCAGAGGTTGT	22869	ZNF510	-0.100249	0.031819	0.076712	0.96818	1	0.509	0.986107	0.81	1	0.641939	0.307216	0.688102
ZNF510_GTTATTACGCCATAAATCTT	ZNF510_GTTATTACGCCATAAATCTT	GTTATTACGCCATAAATCTT	22869	ZNF510	0.645746	0.99931	1	0.00068641	0.0017419	0.509	0.986107	0.81	1	0.641939	0.307216	0.688102
TDRKH_GCGCTGCCCAATTACCCGGA	TDRKH_GCGCTGCCCAATTACCCGGA	GCGCTGCCCAATTACCCGGA	11022	TDRKH	6.40214	1	1	2.2875e-23	1.4543e-20	0	0	0.562	0.968348	0.641789	7.32931e-05	0.36162
TDRKH_GCTCAGGGGCAGCCCGCGGA	TDRKH_GCTCAGGGGCAGCCCGCGGA	GCTCAGGGGCAGCCCGCGGA	11022	TDRKH	0.641789	1	1	1.0952e-07	3.9467e-07	0	0	0.562	0.968348	0.641789	7.32931e-05	0.36162
TDRKH_GGGGCAGCCCGCGGAAGGAT	TDRKH_GGGGCAGCCCGCGGAAGGAT	GGGGCAGCCCGCGGAAGGAT	11022	TDRKH	6.58686	1	1	1.6039e-22	5.9082e-20	0	0	0.562	0.968348	0.641789	7.32931e-05	0.36162
TDRKH_GGGGCTGCCCCTGAGCGACG	TDRKH_GGGGCTGCCCCTGAGCGACG	GGGGCTGCCCCTGAGCGACG	11022	TDRKH	-2.80411	4.8679e-13	5.6701e-12	1	1	0	0	0.562	0.968348	0.641789	7.32931e-05	0.36162
TDRKH_GTAGCCGCTGCCCAATTACC	TDRKH_GTAGCCGCTGCCCAATTACC	GTAGCCGCTGCCCAATTACC	11022	TDRKH	-0.18973	0.099443	0.22719	0.90056	1	0	0	0.562	0.968348	0.641789	7.32931e-05	0.36162
PPP4R2_GCCCAGTGGCGTCTGCGTCC	PPP4R2_GCCCAGTGGCGTCTGCGTCC	GCCCAGTGGCGTCTGCGTCC	151987	PPP4R2	-0.510482	2.6338e-06	9.3475e-06	1	1	0.111	0.954488	0.87	1	0.64177	0.0331543	0.808867
PPP4R2_GCGGCCGAGGTGTGACGCTG	PPP4R2_GCGGCCGAGGTGTGACGCTG	GCGGCCGAGGTGTGACGCTG	151987	PPP4R2	0.64177	1	1	8.6815e-07	2.836e-06	0.111	0.954488	0.87	1	0.64177	0.0331543	0.808867
PPP4R2_GGAACCCGAGAGCGCGTGCG	PPP4R2_GGAACCCGAGAGCGCGTGCG	GGAACCCGAGAGCGCGTGCG	151987	PPP4R2	0.252208	1	1	5.6378e-08	2.1024e-07	0.111	0.954488	0.87	1	0.64177	0.0331543	0.808867
PPP4R2_GGCTCCGCGGAGCTGAAGAC	PPP4R2_GGCTCCGCGGAGCTGAAGAC	GGCTCCGCGGAGCTGAAGAC	151987	PPP4R2	0.686947	1	1	2.8325e-08	1.0963e-07	0.111	0.954488	0.87	1	0.64177	0.0331543	0.808867
PPP4R2_GGGGCCCCAGCGTCACACCT	PPP4R2_GGGGCCCCAGCGTCACACCT	GGGGCCCCAGCGTCACACCT	151987	PPP4R2	0.661391	1	1	8.6953e-09	3.5791e-08	0.111	0.954488	0.87	1	0.64177	0.0331543	0.808867
SLMO1_GCACCCCAGGGTAGCAGCGC	SLMO1_GCACCCCAGGGTAGCAGCGC	GCACCCCAGGGTAGCAGCGC	no_gid	SLMO1	1.66201	1	1	1.9567e-15	2.9595e-14	0.223	0.955162	0.449	0.936942	0.641755	0.0998031	0.289729
SLMO1_GCCAGCCTAGCCACCAGACG	SLMO1_GCCAGCCTAGCCACCAGACG	GCCAGCCTAGCCACCAGACG	no_gid	SLMO1	0.421458	1	1	5.3246e-07	1.7787e-06	0.223	0.955162	0.449	0.936942	0.641755	0.0998031	0.289729
SLMO1_GGACCTGCGCTGCTACCCTG	SLMO1_GGACCTGCGCTGCTACCCTG	GGACCTGCGCTGCTACCCTG	no_gid	SLMO1	0.862052	1	1	2.4402e-06	7.6202e-06	0.223	0.955162	0.449	0.936942	0.641755	0.0998031	0.289729
SLMO1_GtgggcggggccTCGATGGG	SLMO1_GtgggcggggccTCGATGGG	GtgggcggggccTCGATGGG	no_gid	SLMO1	-1.01684	3.2164e-13	3.9238e-12	1	1	0.223	0.955162	0.449	0.936942	0.641755	0.0998031	0.289729
PTPRD_Gatgacattagtagtgaaat	PTPRD_Gatgacattagtagtgaaat	Gatgacattagtagtgaaat	5789	PTPRD	0.395132	0.99964	1	0.00036084	0.00093498	0.075	0.945082	0.152	0.917271	0.64129	0.0148047	0.0376556
PTPRD_GCATTAAAAAAGTGGGTTTG	PTPRD_GCATTAAAAAAGTGGGTTTG	GCATTAAAAAAGTGGGTTTG	5789	PTPRD	-1.1996	1.0941e-15	3.0982e-14	1	1	0.075	0.945082	0.152	0.917271	0.64129	0.0148047	0.0376556
PTPRD_GCTCCCACGTAACACAAACC	PTPRD_GCTCCCACGTAACACAAACC	GCTCCCACGTAACACAAACC	5789	PTPRD	6.12427	1	1	2.1531e-16	4.2804e-15	0.075	0.945082	0.152	0.917271	0.64129	0.0148047	0.0376556
PTPRD_GGGGCTAATTCAACTTCTCC	PTPRD_GGGGCTAATTCAACTTCTCC	GGGGCTAATTCAACTTCTCC	5789	PTPRD	1.54745	1	1	5.2153e-15	6.9825e-14	0.075	0.945082	0.152	0.917271	0.64129	0.0148047	0.0376556
PTPRD_GGGTGATTGTGATGGAACCA	PTPRD_GGGTGATTGTGATGGAACCA	GGGTGATTGTGATGGAACCA	5789	PTPRD	0.887447	1	1	2.3756e-11	1.4401e-10	0.075	0.945082	0.152	0.917271	0.64129	0.0148047	0.0376556
PTPRD_GTAGGAGTCTTAGACTATCC	PTPRD_GTAGGAGTCTTAGACTATCC	GTAGGAGTCTTAGACTATCC	5789	PTPRD	2.66915	1	1	8.1227e-12	5.3611e-11	0.075	0.945082	0.152	0.917271	0.64129	0.0148047	0.0376556
PTPRD_GTATCCGGGTTTGTGTTACG	PTPRD_GTATCCGGGTTTGTGTTACG	GTATCCGGGTTTGTGTTACG	5789	PTPRD	-0.886584	1.0839e-09	6.103e-09	1	1	0.075	0.945082	0.152	0.917271	0.64129	0.0148047	0.0376556
PTPRD_GTCAATTGATCAGATAAAAA	PTPRD_GTCAATTGATCAGATAAAAA	GTCAATTGATCAGATAAAAA	5789	PTPRD	-1.81185	1.6924e-19	4.4178e-17	1	1	0.075	0.945082	0.152	0.917271	0.64129	0.0148047	0.0376556
PTPRD_GTGAATTGAAGACAATTGTT	PTPRD_GTGAATTGAAGACAATTGTT	GTGAATTGAAGACAATTGTT	5789	PTPRD	-0.519457	1.1095e-07	4.6557e-07	1	1	0.075	0.945082	0.152	0.917271	0.64129	0.0148047	0.0376556
PTPRD_GTGTTTGGCATTAAAAAAGT	PTPRD_GTGTTTGGCATTAAAAAAGT	GTGTTTGGCATTAAAAAAGT	5789	PTPRD	2.58334	1	1	1.0115e-12	7.9642e-12	0.075	0.945082	0.152	0.917271	0.64129	0.0148047	0.0376556
CUEDC1_GGACCCCTTTCCAGAGAGGA	CUEDC1_GGACCCCTTTCCAGAGAGGA	GGACCCCTTTCCAGAGAGGA	404093	CUEDC1	0.674454	0.99979	1	0.00021215	0.00056009	0.111	0.954488	0.875	1	0.640941	0.0325493	0.82097
CUEDC1_GGAGGAGGGAAGCGGACCTG	CUEDC1_GGAGGAGGGAAGCGGACCTG	GGAGGAGGGAAGCGGACCTG	404093	CUEDC1	-0.374119	5.4827e-06	1.8835e-05	0.99999	1	0.111	0.954488	0.875	1	0.640941	0.0325493	0.82097
CUEDC1_GGGCCGGGGAGGGAGGTACA	CUEDC1_GGGCCGGGGAGGGAGGTACA	GGGCCGGGGAGGGAGGTACA	404093	CUEDC1	0.640941	0.99999	1	1.0293e-05	3.0382e-05	0.111	0.954488	0.875	1	0.640941	0.0325493	0.82097
CUEDC1_GGGGAGCACCCAGTGAAGGC	CUEDC1_GGGGAGCACCCAGTGAAGGC	GGGGAGCACCCAGTGAAGGC	404093	CUEDC1	7.05253	1	1	4.5159e-21	6.8461e-19	0.111	0.954488	0.875	1	0.640941	0.0325493	0.82097
CUEDC1_GGGGGAGGGAGGTACACGGA	CUEDC1_GGGGGAGGGAGGTACACGGA	GGGGGAGGGAGGTACACGGA	404093	CUEDC1	0.105821	0.90027	1	0.099726	0.21105	0.111	0.954488	0.875	1	0.640941	0.0325493	0.82097
PSD3_GCTCGAGGGCTGCACTGCGA	PSD3_GCTCGAGGGCTGCACTGCGA	GCTCGAGGGCTGCACTGCGA	23362	PSD3	1.90019	1	1	3.4265e-16	6.4222e-15	0.193	0.955162	0.68	0.988486	0.640579	0.0713321	0.500628
PSD3_GGACGGTCCGGGCCGCTCGA	PSD3_GGACGGTCCGGGCCGCTCGA	GGACGGTCCGGGCCGCTCGA	23362	PSD3	2.06437	1	1	3.9547e-14	4.2579e-13	0.193	0.955162	0.68	0.988486	0.640579	0.0713321	0.500628
PSD3_Ggaggcggggccgacgcctc	PSD3_Ggaggcggggccgacgcctc	Ggaggcggggccgacgcctc	23362	PSD3	0.640579	1	1	5.654e-09	2.3825e-08	0.193	0.955162	0.68	0.988486	0.640579	0.0713321	0.500628
PSD3_GGGGCTGCACTGCGAGGGTC	PSD3_GGGGCTGCACTGCGAGGGTC	GGGGCTGCACTGCGAGGGTC	23362	PSD3	-0.84427	2.5885e-11	1.9963e-10	1	1	0.193	0.955162	0.68	0.988486	0.640579	0.0713321	0.500628
PSD3_Gtcccccctccccgaggcgt	PSD3_Gtcccccctccccgaggcgt	Gtcccccctccccgaggcgt	23362	PSD3	-0.14562	0.064465	0.15058	0.93553	1	0.193	0.955162	0.68	0.988486	0.640579	0.0713321	0.500628
SSR4_GAGGAAGAGCGACGCGTAAG	SSR4_GAGGAAGAGCGACGCGTAAG	GAGGAAGAGCGACGCGTAAG	6748	SSR4	0.64055	1	1	2.8078e-08	1.0873e-07	0.508	0.986107	0.282	0.93131	0.64055	0.230633	0.105207
SSR4_GCAGCCGTTCGGTGCGCGAT	SSR4_GCAGCCGTTCGGTGCGCGAT	GCAGCCGTTCGGTGCGCGAT	6748	SSR4	1.16714	1	1	7.432e-09	3.0858e-08	0.508	0.986107	0.282	0.93131	0.64055	0.230633	0.105207
SSR4_GCCGCTGCCGCCATGTTGAG	SSR4_GCCGCTGCCGCCATGTTGAG	GCCGCTGCCGCCATGTTGAG	6748	SSR4	-0.239425	0.0074106	0.018931	0.99259	1	0.508	0.986107	0.282	0.93131	0.64055	0.230633	0.105207
SSR4_GGCCGGCATTGTGACGTCTC	SSR4_GGCCGGCATTGTGACGTCTC	GGCCGGCATTGTGACGTCTC	6748	SSR4	0.86013	0.9999	1	9.5984e-05	0.00026079	0.508	0.986107	0.282	0.93131	0.64055	0.230633	0.105207
SSR4_GGCGCACCGAACGGCTGGGC	SSR4_GGCGCACCGAACGGCTGGGC	GGCGCACCGAACGGCTGGGC	6748	SSR4	2.37954	1	1	2.7706e-12	2.0009e-11	0.508	0.986107	0.282	0.93131	0.64055	0.230633	0.105207
SSR4_GTCCCAGGGACGGCAGAGAA	SSR4_GTCCCAGGGACGGCAGAGAA	GTCCCAGGGACGGCAGAGAA	6748	SSR4	-1.92141	2.5473e-17	1.6168e-15	1	1	0.508	0.986107	0.282	0.93131	0.64055	0.230633	0.105207
SSR4_GTGCTCTAGGCGCCGGAAGG	SSR4_GTGCTCTAGGCGCCGGAAGG	GTGCTCTAGGCGCCGGAAGG	6748	SSR4	-2.61076	1.5502e-10	1.0215e-09	1	1	0.508	0.986107	0.282	0.93131	0.64055	0.230633	0.105207
SEC14L2_GAGGCCAGTgggcatcagaa	SEC14L2_GAGGCCAGTgggcatcagaa	GAGGCCAGTgggcatcagaa	23541	SEC14L2	0.815907	1	1	6.4651e-11	3.6342e-10	0.045	0.912933	1	1	0.640486	0.0112191	1
SEC14L2_GAGTAGGGAGCGATGCGCTG	SEC14L2_GAGTAGGGAGCGATGCGCTG	GAGTAGGGAGCGATGCGCTG	23541	SEC14L2	0.286123	0.99821	1	0.0017868	0.0043861	0.045	0.912933	1	1	0.640486	0.0112191	1
SEC14L2_GcACTGGCCTCAGTCCCAGT	SEC14L2_GcACTGGCCTCAGTCCCAGT	GcACTGGCCTCAGTCCCAGT	23541	SEC14L2	1.79078	1	1	2.5143e-16	4.9061e-15	0.045	0.912933	1	1	0.640486	0.0112191	1
SEC14L2_GGATCCCGAGAGGCGGAGTA	SEC14L2_GGATCCCGAGAGGCGGAGTA	GGATCCCGAGAGGCGGAGTA	23541	SEC14L2	0.640486	1	1	2.0325e-07	7.1289e-07	0.045	0.912933	1	1	0.640486	0.0112191	1
SEC14L2_GTGCCTGGGTCTCTGACTTC	SEC14L2_GTGCCTGGGTCTCTGACTTC	GTGCCTGGGTCTCTGACTTC	23541	SEC14L2	0.281575	1	1	3.8138e-06	1.1705e-05	0.045	0.912933	1	1	0.640486	0.0112191	1
CCT4_GCGGGCGAGGAGGATGCGTG	CCT4_GCGGGCGAGGAGGATGCGTG	GCGGGCGAGGAGGATGCGTG	10575	CCT4	-0.776447	9.2804e-10	5.2891e-09	1	1	0.19	0.955162	0.757	0.995386	0.639898	0.0694986	0.618887
CCT4_GGCGAGGAGGATGCGTGCGG	CCT4_GGCGAGGAGGATGCGTGCGG	GGCGAGGAGGATGCGTGCGG	10575	CCT4	0.639898	1	1	1.5076e-07	5.3572e-07	0.19	0.955162	0.757	0.995386	0.639898	0.0694986	0.618887
CCT4_GGGCGCTGGCGTGACGTAGG	CCT4_GGGCGCTGGCGTGACGTAGG	GGGCGCTGGCGTGACGTAGG	10575	CCT4	0.769745	1	1	5.8074e-09	2.4443e-08	0.19	0.955162	0.757	0.995386	0.639898	0.0694986	0.618887
CCT4_GTGGCGAGATTGTACGCCCG	CCT4_GTGGCGAGATTGTACGCCCG	GTGGCGAGATTGTACGCCCG	10575	CCT4	0.413312	0.99983	1	0.00016662	0.00044381	0.19	0.955162	0.757	0.995386	0.639898	0.0694986	0.618887
CCT4_GTGTGGGTGAAGAGCGCCGG	CCT4_GTGTGGGTGAAGAGCGCCGG	GTGTGGGTGAAGAGCGCCGG	10575	CCT4	1.24149	1	1	1.412e-14	1.6953e-13	0.19	0.955162	0.757	0.995386	0.639898	0.0694986	0.618887
GTF2IRD1_GCAGGGGCGCTGGGTAGCAA	GTF2IRD1_GCAGGGGCGCTGGGTAGCAA	GCAGGGGCGCTGGGTAGCAA	9569	GTF2IRD1	0.639831	0.99902	1	0.0009806	0.002459	0.476	0.986107	0.665	0.988486	0.639831	0.26734	0.478671
GTF2IRD1_GGGACCTGGGCACCGCGGTG	GTF2IRD1_GGGACCTGGGCACCGCGGTG	GGGACCTGGGCACCGCGGTG	9569	GTF2IRD1	-0.781984	1.3715e-05	4.5212e-05	0.99999	1	0.476	0.986107	0.665	0.988486	0.639831	0.26734	0.478671
GTF2IRD1_GggcTAATCCCGTATGTAAA	GTF2IRD1_GggcTAATCCCGTATGTAAA	GggcTAATCCCGTATGTAAA	9569	GTF2IRD1	1.4228	1	1	4.3243e-10	2.1381e-09	0.476	0.986107	0.665	0.988486	0.639831	0.26734	0.478671
GTF2IRD1_GGGGCGCTGGGTAGCAAGGG	GTF2IRD1_GGGGCGCTGGGTAGCAAGGG	GGGGCGCTGGGTAGCAAGGG	9569	GTF2IRD1	0.858145	1	1	5.7299e-13	4.7227e-12	0.476	0.986107	0.665	0.988486	0.639831	0.26734	0.478671
GTF2IRD1_GGTAAATGGCAGCCAATGGA	GTF2IRD1_GGTAAATGGCAGCCAATGGA	GGTAAATGGCAGCCAATGGA	9569	GTF2IRD1	-1.10786	1.5309e-06	5.5933e-06	1	1	0.476	0.986107	0.665	0.988486	0.639831	0.26734	0.478671
VAX2_GAGGAGGAGGAGTCGAGCGG	VAX2_GAGGAGGAGGAGTCGAGCGG	GAGGAGGAGGAGTCGAGCGG	25806	VAX2	-0.743774	3.0284e-12	2.8619e-11	1	1	0.319	0.978364	0.621	0.977937	0.639799	0.13878	0.428357
VAX2_GCCGCCCAATCAGCAGGGAG	VAX2_GCCGCCCAATCAGCAGGGAG	GCCGCCCAATCAGCAGGGAG	25806	VAX2	1.13878	1	1	1.4367e-07	5.1141e-07	0.319	0.978364	0.621	0.977937	0.639799	0.13878	0.428357
VAX2_GGACTCCCGCCCAATCAGCA	VAX2_GGACTCCCGCCCAATCAGCA	GGACTCCCGCCCAATCAGCA	25806	VAX2	5.54305	1	1	4.0698e-15	5.6207e-14	0.319	0.978364	0.621	0.977937	0.639799	0.13878	0.428357
VAX2_GTCCGCGCCAGGGGGAGAGG	VAX2_GTCCGCGCCAGGGGGAGAGG	GTCCGCGCCAGGGGGAGAGG	25806	VAX2	-0.105107	0.12389	0.28014	0.87611	1	0.319	0.978364	0.621	0.977937	0.639799	0.13878	0.428357
VAX2_GTGGGGAGGTGAGTAGGCTA	VAX2_GTGGGGAGGTGAGTAGGCTA	GTGGGGAGGTGAGTAGGCTA	25806	VAX2	0.639799	1	1	1.9392e-09	8.6809e-09	0.319	0.978364	0.621	0.977937	0.639799	0.13878	0.428357
CASP7_GACTATGCGTGCGGGGACAC	CASP7_GACTATGCGTGCGGGGACAC	GACTATGCGTGCGGGGACAC	840	CASP7	0.638856	1	1	2.4705e-11	1.4933e-10	0.116	0.954488	0.834	1	0.638856	0.0347884	0.714065
CASP7_GCGCACGCATAGTCCCTGGA	CASP7_GCGCACGCATAGTCCCTGGA	GCGCACGCATAGTCCCTGGA	840	CASP7	1.19341	1	1	7.566e-15	9.6833e-14	0.116	0.954488	0.834	1	0.638856	0.0347884	0.714065
CASP7_GGTAGAGCGAGGGGCCAACT	CASP7_GGTAGAGCGAGGGGCCAACT	GGTAGAGCGAGGGGCCAACT	840	CASP7	-0.0256829	0.2866	0.61883	0.7134	1	0.116	0.954488	0.834	1	0.638856	0.0347884	0.714065
CASP7_GTCCCCGCACGCATAGTCCC	CASP7_GTCCCCGCACGCATAGTCCC	GTCCCCGCACGCATAGTCCC	840	CASP7	1.27853	1	1	1.8848e-17	5.5609e-16	0.116	0.954488	0.834	1	0.638856	0.0347884	0.714065
CASP7_GTTGCAGAGAGCGCCCTCCA	CASP7_GTTGCAGAGAGCGCCCTCCA	GTTGCAGAGAGCGCCCTCCA	840	CASP7	-0.711095	3.0734e-08	1.3875e-07	1	1	0.116	0.954488	0.834	1	0.638856	0.0347884	0.714065
RANBP1_GCCCGCGCGCACTTCCGTCC	RANBP1_GCCCGCGCGCACTTCCGTCC	GCCCGCGCGCACTTCCGTCC	5902	RANBP1	0.172743	0.90953	1	0.090473	0.1923	0.328	0.978906	1	1	0.638716	0.146683	1
RANBP1_GCGCGCTGGCGGACTAAGAG	RANBP1_GCGCGCTGGCGGACTAAGAG	GCGCGCTGGCGGACTAAGAG	5902	RANBP1	0.117532	0.87526	1	0.12474	0.26136	0.328	0.978906	1	1	0.638716	0.146683	1
RANBP1_GCGCTCCTCTGGCTGACGGG	RANBP1_GCGCTCCTCTGGCTGACGGG	GCGCTCCTCTGGCTGACGGG	5902	RANBP1	0.638716	1	1	2.3264e-07	8.0975e-07	0.328	0.978906	1	1	0.638716	0.146683	1
RANBP1_GCGGCCCGCCCGTCAGCCAG	RANBP1_GCGGCCCGCCCGTCAGCCAG	GCGGCCCGCCCGTCAGCCAG	5902	RANBP1	0.789252	1	1	1.2916e-08	5.2e-08	0.328	0.978906	1	1	0.638716	0.146683	1
RANBP1_GGAGCTGGCTAAAGTGGTTG	RANBP1_GGAGCTGGCTAAAGTGGTTG	GGAGCTGGCTAAAGTGGTTG	5902	RANBP1	0.967239	1	1	4.8857e-08	1.8341e-07	0.328	0.978906	1	1	0.638716	0.146683	1
FLAD1_GAGCAGGGCCGGATTGTTAT	FLAD1_GAGCAGGGCCGGATTGTTAT	GAGCAGGGCCGGATTGTTAT	80308	FLAD1	0.638486	1	1	3.4769e-07	1.1869e-06	0.343	0.978908	0.278	0.93131	0.638486	0.153849	0.118744
FLAD1_GAGGTCCCGCCCCCGACCGT	FLAD1_GAGGTCCCGCCCCCGACCGT	GAGGTCCCGCCCCCGACCGT	80308	FLAD1	-0.205101	0.00025613	0.00074533	0.99974	1	0.343	0.978908	0.278	0.93131	0.638486	0.153849	0.118744
FLAD1_GCGGCCCTGCTCCCATCCAC	FLAD1_GCGGCCCTGCTCCCATCCAC	GCGGCCCTGCTCCCATCCAC	80308	FLAD1	0.810877	1	1	3.345e-08	1.2827e-07	0.343	0.978908	0.278	0.93131	0.638486	0.153849	0.118744
FLAD1_GCGGGCGAGAAGTGACCACG	FLAD1_GCGGGCGAGAAGTGACCACG	GCGGGCGAGAAGTGACCACG	80308	FLAD1	0.749681	1	1	1.7106e-12	1.2889e-11	0.343	0.978908	0.278	0.93131	0.638486	0.153849	0.118744
FLAD1_GTTAGCCAGTGGATGGGAGC	FLAD1_GTTAGCCAGTGGATGGGAGC	GTTAGCCAGTGGATGGGAGC	80308	FLAD1	-2.13775	1.8561e-16	7.4319e-15	1	1	0.343	0.978908	0.278	0.93131	0.638486	0.153849	0.118744
LRRN3_GAGCTGCGAGTGCTACATCT	LRRN3_GAGCTGCGAGTGCTACATCT	GAGCTGCGAGTGCTACATCT	54674	LRRN3	-0.00437473	0.46282	0.96359	0.53718	1	0.131	0.955162	1	1	0.638099	0.0416073	1
LRRN3_GCAGGCTTGCATGTTTTCCT	LRRN3_GCAGGCTTGCATGTTTTCCT	GCAGGCTTGCATGTTTTCCT	54674	LRRN3	0.60886	1	1	3.4605e-08	1.3232e-07	0.131	0.955162	1	1	0.638099	0.0416073	1
LRRN3_GGAAGCGATTGGCTCCTCTC	LRRN3_GGAAGCGATTGGCTCCTCTC	GGAAGCGATTGGCTCCTCTC	54674	LRRN3	0.638099	1	1	8.3989e-08	3.0675e-07	0.131	0.955162	1	1	0.638099	0.0416073	1
LRRN3_GGCAGCTGCTCCAGTCTGGT	LRRN3_GGCAGCTGCTCCAGTCTGGT	GGCAGCTGCTCCAGTCTGGT	54674	LRRN3	1.06153	1	1	3.7671e-06	1.1566e-05	0.131	0.955162	1	1	0.638099	0.0416073	1
LRRN3_GTCCCAACATTCCCTCAGAA	LRRN3_GTCCCAACATTCCCTCAGAA	GTCCCAACATTCCCTCAGAA	54674	LRRN3	1.6012	1	1	2.7634e-13	2.4384e-12	0.131	0.955162	1	1	0.638099	0.0416073	1
MAN2B2_GAGGCGCGGGGCCCTCAGCG	MAN2B2_GAGGCGCGGGGCCCTCAGCG	GAGGCGCGGGGCCCTCAGCG	23324	MAN2B2	0.637477	0.99998	1	1.8109e-05	5.2345e-05	0.193	0.955162	0.05	0.86475	0.637477	0.071321	0.0123698
MAN2B2_GCCCACTTCCGGGTCCGCGA	MAN2B2_GCCCACTTCCGGGTCCGCGA	GCCCACTTCCGGGTCCGCGA	23324	MAN2B2	5.35122	1	1	2.2025e-19	1.4993e-17	0.193	0.955162	0.05	0.86475	0.637477	0.071321	0.0123698
MAN2B2_GCGGGGCCCTCAGCGGGGCA	MAN2B2_GCGGGGCCCTCAGCGGGGCA	GCGGGGCCCTCAGCGGGGCA	23324	MAN2B2	-2.21221	6.3924e-20	2.5576e-17	1	1	0.193	0.955162	0.05	0.86475	0.637477	0.071321	0.0123698
MAN2B2_GGACCCCGGGAAGCTCGGGA	MAN2B2_GGACCCCGGGAAGCTCGGGA	GGACCCCGGGAAGCTCGGGA	23324	MAN2B2	-1.04666	5.5614e-14	8.5715e-13	1	1	0.193	0.955162	0.05	0.86475	0.637477	0.071321	0.0123698
MAN2B2_GGGGCCCATTGGTTGCCGGC	MAN2B2_GGGGCCCATTGGTTGCCGGC	GGGGCCCATTGGTTGCCGGC	23324	MAN2B2	1.20751	1	1	1.6943e-06	5.3774e-06	0.193	0.955162	0.05	0.86475	0.637477	0.071321	0.0123698
TRIM27_GAGGCTCCGCCACTCTCCTT	TRIM27_GAGGCTCCGCCACTCTCCTT	GAGGCTCCGCCACTCTCCTT	5987	TRIM27	0.637427	1	1	3.1519e-14	3.4741e-13	0.123	0.955162	0.791	1	0.637427	0.0388025	0.667449
TRIM27_GCCTCCTCGGCCTTTCCAAG	TRIM27_GCCTCCTCGGCCTTTCCAAG	GCCTCCTCGGCCTTTCCAAG	5987	TRIM27	0.75194	1	1	1.9439e-07	6.8324e-07	0.123	0.955162	0.791	1	0.637427	0.0388025	0.667449
TRIM27_GCGCGCTGAAGCTCTATCCT	TRIM27_GCGCGCTGAAGCTCTATCCT	GCGCGCTGAAGCTCTATCCT	5987	TRIM27	1.72276	1	1	3.4157e-07	1.1674e-06	0.123	0.955162	0.791	1	0.637427	0.0388025	0.667449
TRIM27_GGGAAACAGCTCAGGCCCCC	TRIM27_GGGAAACAGCTCAGGCCCCC	GGGAAACAGCTCAGGCCCCC	5987	TRIM27	-0.723585	5.0463e-09	2.5533e-08	1	1	0.123	0.955162	0.791	1	0.637427	0.0388025	0.667449
TRIM27_GTTTCCTCTTGGAAAGGCCG	TRIM27_GTTTCCTCTTGGAAAGGCCG	GTTTCCTCTTGGAAAGGCCG	5987	TRIM27	0.531507	1	1	2.3125e-06	7.2368e-06	0.123	0.955162	0.791	1	0.637427	0.0388025	0.667449
SCD_GCAATGGCAACGGCAGGACG	SCD_GCAATGGCAACGGCAGGACG	GCAATGGCAACGGCAGGACG	6319	SCD	0.657991	1	1	6.3661e-10	3.0683e-09	0.022	0.840862	0.91	1	0.636594	0.00594784	0.899835
SCD_GCCCTCGGGCACACGGAGAA	SCD_GCCCTCGGGCACACGGAGAA	GCCCTCGGGCACACGGAGAA	6319	SCD	-0.462827	0.0015293	0.0041463	0.99847	1	0.022	0.840862	0.91	1	0.636594	0.00594784	0.899835
SCD_GGGGCACACGGAGAACGGGT	SCD_GGGGCACACGGAGAACGGGT	GGGGCACACGGAGAACGGGT	6319	SCD	0.636594	1	1	3.8699e-06	1.1869e-05	0.022	0.840862	0.91	1	0.636594	0.00594784	0.899835
SCD_GGTAAACTCCGGCTCGTCAT	SCD_GGTAAACTCCGGCTCGTCAT	GGTAAACTCCGGCTCGTCAT	6319	SCD	0.00150975	0.50727	1	0.49273	0.95437	0.022	0.840862	0.91	1	0.636594	0.00594784	0.899835
SCD_GTGCGCCGAGCCAATGGCAA	SCD_GTGCGCCGAGCCAATGGCAA	GTGCGCCGAGCCAATGGCAA	6319	SCD	5.08686	1	1	1.2419e-23	1.0415e-20	0.022	0.840862	0.91	1	0.636594	0.00594784	0.899835
NAT10_GGAGGCCTAGATGTCCACTG	NAT10_GGAGGCCTAGATGTCCACTG	GGAGGCCTAGATGTCCACTG	55226	NAT10	-1.38963	9.3343e-13	9.9789e-12	1	1	0.275	0.955162	0.594	0.970775	0.636594	0.11815	0.388014
NAT10_GGCTCGCGGTAGCTGGGTGT	NAT10_GGCTCGCGGTAGCTGGGTGT	GGCTCGCGGTAGCTGGGTGT	55226	NAT10	3.13162	1	1	1.5271e-17	4.6443e-16	0.275	0.955162	0.594	0.970775	0.636594	0.11815	0.388014
NAT10_GGGTAGCTGGGTGTTGGCTG	NAT10_GGGTAGCTGGGTGTTGGCTG	GGGTAGCTGGGTGTTGGCTG	55226	NAT10	0.636594	1	1	1.3284e-06	4.2587e-06	0.275	0.955162	0.594	0.970775	0.636594	0.11815	0.388014
NAT10_GTATCCCAGCTAAAGTACCT	NAT10_GTATCCCAGCTAAAGTACCT	GTATCCCAGCTAAAGTACCT	55226	NAT10	0.758871	1	1	1.6198e-11	1.0122e-10	0.275	0.955162	0.594	0.970775	0.636594	0.11815	0.388014
NAT10_GTGTAAGATCAGTACTGTGG	NAT10_GTGTAAGATCAGTACTGTGG	GTGTAAGATCAGTACTGTGG	55226	NAT10	0.108255	0.98801	1	0.01199	0.027467	0.275	0.955162	0.594	0.970775	0.636594	0.11815	0.388014
KCNJ10_GAGGCTCGAGCCGCCGAGAT	KCNJ10_GAGGCTCGAGCCGCCGAGAT	GAGGCTCGAGCCGCCGAGAT	3766	KCNJ10	-0.749825	7.4605e-06	2.5278e-05	0.99999	1	0.386	0.982043	0.652	0.988486	0.636361	0.19063	0.461743
KCNJ10_GCAAGACCCTCCAATCTCGG	KCNJ10_GCAAGACCCTCCAATCTCGG	GCAAGACCCTCCAATCTCGG	3766	KCNJ10	0.682048	1	1	1.0616e-09	4.9524e-09	0.386	0.982043	0.652	0.988486	0.636361	0.19063	0.461743
KCNJ10_GgggcTCCGAACAGACCAAT	KCNJ10_GgggcTCCGAACAGACCAAT	GgggcTCCGAACAGACCAAT	3766	KCNJ10	1.17969	1	1	6.1866e-09	2.5936e-08	0.386	0.982043	0.652	0.988486	0.636361	0.19063	0.461743
KCNJ10_GTCGAGCCGCCGAGATTGGA	KCNJ10_GTCGAGCCGCCGAGATTGGA	GTCGAGCCGCCGAGATTGGA	3766	KCNJ10	-1.08916	9.9167e-10	5.6199e-09	1	1	0.386	0.982043	0.652	0.988486	0.636361	0.19063	0.461743
KCNJ10_GTGGCGCTCCACTCTCCCAT	KCNJ10_GTGGCGCTCCACTCTCCCAT	GTGGCGCTCCACTCTCCCAT	3766	KCNJ10	0.636361	1	1	2.41e-06	7.5295e-06	0.386	0.982043	0.652	0.988486	0.636361	0.19063	0.461743
TOR3A_GCAGTCCCGAGACTGACTTC	TOR3A_GCAGTCCCGAGACTGACTTC	GCAGTCCCGAGACTGACTTC	64222	TOR3A	0.753822	1	1	1.879e-07	6.6146e-07	0.115	0.954488	0.691	0.988486	0.636265	0.0340308	0.522295
TOR3A_GCCCGCCTGGGTCACGTGTA	TOR3A_GCCCGCCTGGGTCACGTGTA	GCCCGCCTGGGTCACGTGTA	64222	TOR3A	-0.857483	4.9685e-11	3.6172e-10	1	1	0.115	0.954488	0.691	0.988486	0.636265	0.0340308	0.522295
TOR3A_GCCTCTCAGGACCCCAGACA	TOR3A_GCCTCTCAGGACCCCAGACA	GCCTCTCAGGACCCCAGACA	64222	TOR3A	0.172576	0.97422	1	0.025779	0.057517	0.115	0.954488	0.691	0.988486	0.636265	0.0340308	0.522295
TOR3A_GCTGGCCTGAAGTCAGTCTC	TOR3A_GCTGGCCTGAAGTCAGTCTC	GCTGGCCTGAAGTCAGTCTC	64222	TOR3A	5.97048	1	1	5.1792e-21	7.5009e-19	0.115	0.954488	0.691	0.988486	0.636265	0.0340308	0.522295
TOR3A_GGAACCCGAAACCCTGTCTG	TOR3A_GGAACCCGAAACCCTGTCTG	GGAACCCGAAACCCTGTCTG	64222	TOR3A	0.636265	1	1	7.487e-07	2.4619e-06	0.115	0.954488	0.691	0.988486	0.636265	0.0340308	0.522295
LGI2_GCCCGACGGGGGTCTCCGCC	LGI2_GCCCGACGGGGGTCTCCGCC	GCCCGACGGGGGTCTCCGCC	55203	LGI2	-0.322738	2.1645e-07	8.7671e-07	1	1	0.274	0.955162	0.854	1	0.636132	0.116682	0.757676
LGI2_GCCTCCAGGGGTATAATCTG	LGI2_GCCTCCAGGGGTATAATCTG	GCCTCCAGGGGTATAATCTG	55203	LGI2	0.208264	0.98898	1	0.011019	0.025335	0.274	0.955162	0.854	1	0.636132	0.116682	0.757676
LGI2_Gcgcccggcccggggcgaga	LGI2_Gcgcccggcccggggcgaga	Gcgcccggcccggggcgaga	55203	LGI2	2.01875	1	1	7.1194e-13	5.761e-12	0.274	0.955162	0.854	1	0.636132	0.116682	0.757676
LGI2_GGGGCCTGACTGAGCGGTGG	LGI2_GGGGCCTGACTGAGCGGTGG	GGGGCCTGACTGAGCGGTGG	55203	LGI2	0.636132	1	1	1.2116e-06	3.9006e-06	0.274	0.955162	0.854	1	0.636132	0.116682	0.757676
LGI2_GTCGGGGCCTGACTGAGCGG	LGI2_GTCGGGGCCTGACTGAGCGG	GTCGGGGCCTGACTGAGCGG	55203	LGI2	1.12957	1	1	1.2842e-06	4.1241e-06	0.274	0.955162	0.854	1	0.636132	0.116682	0.757676
CAMKK2_GCGGCCGGGAGGATCGGAGG	CAMKK2_GCGGCCGGGAGGATCGGAGG	GCGGCCGGGAGGATCGGAGG	10645	CAMKK2	5.30537	1	1	2.9063e-19	1.8688e-17	0.206	0.955162	0.949	1	0.63595	0.075379	0.941971
CAMKK2_GcggggATTGGCCACGGCGG	CAMKK2_GcggggATTGGCCACGGCGG	GcggggATTGGCCACGGCGG	10645	CAMKK2	0.16955	0.98811	1	0.011888	0.027239	0.206	0.955162	0.949	1	0.63595	0.075379	0.941971
CAMKK2_Ggagccgcccggctcggctt	CAMKK2_Ggagccgcccggctcggctt	Ggagccgcccggctcggctt	10645	CAMKK2	-0.287564	0.084575	0.19482	0.91543	1	0.206	0.955162	0.949	1	0.63595	0.075379	0.941971
CAMKK2_GgcagcgcggggATTGGCCA	CAMKK2_GgcagcgcggggATTGGCCA	GgcagcgcggggATTGGCCA	10645	CAMKK2	0.63595	1	1	4.8721e-08	1.8293e-07	0.206	0.955162	0.949	1	0.63595	0.075379	0.941971
CAMKK2_GGCGGCGGGAAACCCGAAAG	CAMKK2_GGCGGCGGGAAACCCGAAAG	GGCGGCGGGAAACCCGAAAG	10645	CAMKK2	1.69102	1	1	2.6965e-13	2.3852e-12	0.206	0.955162	0.949	1	0.63595	0.075379	0.941971
SPATA5L1_GAGATTGCGCGCATGCGCTA	SPATA5L1_GAGATTGCGCGCATGCGCTA	GAGATTGCGCGCATGCGCTA	79029	SPATA5L1	1.22983	1	1	2.0705e-08	8.1319e-08	0.272	0.955162	0.925	1	0.635809	0.115693	0.912886
SPATA5L1_GAGCTGAGTGAAGGCCGAAA	SPATA5L1_GAGCTGAGTGAAGGCCGAAA	GAGCTGAGTGAAGGCCGAAA	79029	SPATA5L1	0.635809	1	1	1.0192e-06	3.3052e-06	0.272	0.955162	0.925	1	0.635809	0.115693	0.912886
SPATA5L1_GCATGCGCGCAATCTGCTTC	SPATA5L1_GCATGCGCGCAATCTGCTTC	GCATGCGCGCAATCTGCTTC	79029	SPATA5L1	-0.483159	0.0051458	0.013324	0.99485	1	0.272	0.955162	0.925	1	0.635809	0.115693	0.912886
SPATA5L1_GGAAACGTTAGACGACGCTC	SPATA5L1_GGAAACGTTAGACGACGCTC	GGAAACGTTAGACGACGCTC	79029	SPATA5L1	2.07957	1	1	2.9833e-08	1.1512e-07	0.272	0.955162	0.925	1	0.635809	0.115693	0.912886
SPATA5L1_GGGGCCTCTGGGTAGAGCGT	SPATA5L1_GGGGCCTCTGGGTAGAGCGT	GGGGCCTCTGGGTAGAGCGT	79029	SPATA5L1	0.483439	0.98992	1	0.010083	0.02324	0.272	0.955162	0.925	1	0.635809	0.115693	0.912886
IFI44L_GAAGCCAAGCCTGTCTGCAC	IFI44L_GAAGCCAAGCCTGTCTGCAC	GAAGCCAAGCCTGTCTGCAC	10964	IFI44L	3.18287	1	1	4.7306e-17	1.2187e-15	0.367	0.982043	0.323	0.93131	0.63517	0.176039	0.152495
IFI44L_Gaataaatgtaggacaaacg	IFI44L_Gaataaatgtaggacaaacg	Gaataaatgtaggacaaacg	10964	IFI44L	0.63517	1	1	1.144e-06	3.6947e-06	0.367	0.982043	0.323	0.93131	0.63517	0.176039	0.152495
IFI44L_GACTGTACGCAGTTGTTCTG	IFI44L_GACTGTACGCAGTTGTTCTG	GACTGTACGCAGTTGTTCTG	10964	IFI44L	-0.894607	7.218e-16	2.2175e-14	1	1	0.367	0.982043	0.323	0.93131	0.63517	0.176039	0.152495
IFI44L_GCCCTTGTATGTATGTAGGC	IFI44L_GCCCTTGTATGTATGTAGGC	GCCCTTGTATGTATGTAGGC	10964	IFI44L	2.03575	1	1	5.5981e-10	2.7154e-09	0.367	0.982043	0.323	0.93131	0.63517	0.176039	0.152495
IFI44L_GGGTCCCCTTGTATGTATGT	IFI44L_GGGTCCCCTTGTATGTATGT	GGGTCCCCTTGTATGTATGT	10964	IFI44L	-0.0510291	0.27797	0.60148	0.72203	1	0.367	0.982043	0.323	0.93131	0.63517	0.176039	0.152495
TTBK2_GACGAAGGGGGCGGAGAGTC	TTBK2_GACGAAGGGGGCGGAGAGTC	GACGAAGGGGGCGGAGAGTC	146057	TTBK2	2.05328	1	1	8.1638e-16	1.3822e-14	0.47	0.986107	0.619	0.977937	0.635168	0.262428	0.421513
TTBK2_GAGGCTGTGTCGGGTTACGA	TTBK2_GAGGCTGTGTCGGGTTACGA	GAGGCTGTGTCGGGTTACGA	146057	TTBK2	0.635168	1	1	3.191e-08	1.2261e-07	0.47	0.986107	0.619	0.977937	0.635168	0.262428	0.421513
TTBK2_GGCGGCAATTCTCCGGTGGG	TTBK2_GGCGGCAATTCTCCGGTGGG	GGCGGCAATTCTCCGGTGGG	146057	TTBK2	0.871458	0.99986	1	0.00013891	0.00037216	0.47	0.986107	0.619	0.977937	0.635168	0.262428	0.421513
TTBK2_GTCTCCGCCCCCTTCGTGAT	TTBK2_GTCTCCGCCCCCTTCGTGAT	GTCTCCGCCCCCTTCGTGAT	146057	TTBK2	-0.560722	2.0594e-06	7.4098e-06	1	1	0.47	0.986107	0.619	0.977937	0.635168	0.262428	0.421513
TTBK2_GTGTCCCGAGGAGAGAAGTA	TTBK2_GTGTCCCGAGGAGAGAAGTA	GTGTCCCGAGGAGAGAAGTA	146057	TTBK2	-0.615382	2.5272e-12	2.4373e-11	1	1	0.47	0.986107	0.619	0.977937	0.635168	0.262428	0.421513
UVRAG_GAACGCCCCAGGTTTCACCC	UVRAG_GAACGCCCCAGGTTTCACCC	GAACGCCCCAGGTTTCACCC	7405	UVRAG	0.63449	1	1	3.7484e-07	1.2752e-06	0.343	0.978908	0.735	0.995386	0.63449	0.15403	0.585215
UVRAG_GAGAAAAGGGGCGTGCTATT	UVRAG_GAGAAAAGGGGCGTGCTATT	GAGAAAAGGGGCGTGCTATT	7405	UVRAG	-0.579723	3.235e-10	2.0046e-09	1	1	0.343	0.978908	0.735	0.995386	0.63449	0.15403	0.585215
UVRAG_GGCTGGCATTACTGGACTTG	UVRAG_GGCTGGCATTACTGGACTTG	GGCTGGCATTACTGGACTTG	7405	UVRAG	1.27584	1	1	4.3587e-12	3.0247e-11	0.343	0.978908	0.735	0.995386	0.63449	0.15403	0.585215
UVRAG_GGGACCCAACGGCAGAAAAG	UVRAG_GGGACCCAACGGCAGAAAAG	GGGACCCAACGGCAGAAAAG	7405	UVRAG	0.848025	1	1	2.1567e-13	1.9583e-12	0.343	0.978908	0.735	0.995386	0.63449	0.15403	0.585215
UVRAG_GGGGCGTGCTATTGGGTAGA	UVRAG_GGGGCGTGCTATTGGGTAGA	GGGGCGTGCTATTGGGTAGA	7405	UVRAG	-0.235411	0.0013089	0.0035707	0.99869	1	0.343	0.978908	0.735	0.995386	0.63449	0.15403	0.585215
ZFAND3_GACCGCACAGGACATCTCTC	ZFAND3_GACCGCACAGGACATCTCTC	GACCGCACAGGACATCTCTC	60685	ZFAND3	2.3225	1	1	1.7638e-13	1.6296e-12	0.24	0.955162	0.746	0.995386	0.634464	0.0937808	0.602214
ZFAND3_GAGGGCCCGGGGCTTCAGAG	ZFAND3_GAGGGCCCGGGGCTTCAGAG	GAGGGCCCGGGGCTTCAGAG	60685	ZFAND3	-0.830905	1.7776e-05	5.7933e-05	0.99998	1	0.24	0.955162	0.746	0.995386	0.634464	0.0937808	0.602214
ZFAND3_GCAGCGCAGCCTCCGGGGGA	ZFAND3_GCAGCGCAGCCTCCGGGGGA	GCAGCGCAGCCTCCGGGGGA	60685	ZFAND3	2.20711	1	1	3.1315e-16	5.94e-15	0.24	0.955162	0.746	0.995386	0.634464	0.0937808	0.602214
ZFAND3_GGGGACACAGACGCCCTCGG	ZFAND3_GGGGACACAGACGCCCTCGG	GGGGACACAGACGCCCTCGG	60685	ZFAND3	0.634464	1	1	1.0167e-08	4.1491e-08	0.24	0.955162	0.746	0.995386	0.634464	0.0937808	0.602214
ZFAND3_GGGGCGGAGCGGCCATTGTC	ZFAND3_GGGGCGGAGCGGCCATTGTC	GGGGCGGAGCGGCCATTGTC	60685	ZFAND3	-0.264173	0.0012856	0.0035109	0.99871	1	0.24	0.955162	0.746	0.995386	0.634464	0.0937808	0.602214
ATP6AP1_GCGGCAGGGCCGCAGGTAAT	ATP6AP1_GCGGCAGGGCCGCAGGTAAT	GCGGCAGGGCCGCAGGTAAT	537	ATP6AP1	-0.787864	1.6526e-08	7.7631e-08	1	1	0.391	0.982043	0.568	0.968452	0.63435	0.194322	0.365314
ATP6AP1_GGGGCCCAGCTAGACCGACT	ATP6AP1_GGGGCCCAGCTAGACCGACT	GGGGCCCAGCTAGACCGACT	537	ATP6AP1	0.63435	0.99999	1	6.0763e-06	1.8312e-05	0.391	0.982043	0.568	0.968452	0.63435	0.194322	0.365314
ATP6AP1_GGTACAGCCAACCAGTGAGA	ATP6AP1_GGTACAGCCAACCAGTGAGA	GGTACAGCCAACCAGTGAGA	537	ATP6AP1	5.98487	1	1	2.2206e-13	2.0098e-12	0.391	0.982043	0.568	0.968452	0.63435	0.194322	0.365314
ATP6AP1_GTACCTGCGGCCCTGCCGGT	ATP6AP1_GTACCTGCGGCCCTGCCGGT	GTACCTGCGGCCCTGCCGGT	537	ATP6AP1	0.994996	1	1	2.4981e-11	1.5079e-10	0.391	0.982043	0.568	0.968452	0.63435	0.194322	0.365314
ATP6AP1_GTCACGCTCCGAGTGGGAAA	ATP6AP1_GTCACGCTCCGAGTGGGAAA	GTCACGCTCCGAGTGGGAAA	537	ATP6AP1	-1.13038	2.5225e-07	1.0126e-06	1	1	0.391	0.982043	0.568	0.968452	0.63435	0.194322	0.365314
THADA_GACCGGGTCAGGGCAAAGGG	THADA_GACCGGGTCAGGGCAAAGGG	GACCGGGTCAGGGCAAAGGG	63892	THADA	0.634097	1	1	1.8525e-08	7.3114e-08	0.264	0.955162	0.604	0.977388	0.634097	0.107106	0.395683
THADA_GACCTCCTCGAACTCCTGAT	THADA_GACCTCCTCGAACTCCTGAT	GACCTCCTCGAACTCCTGAT	63892	THADA	1.58286	1	1	1.5038e-16	3.1766e-15	0.264	0.955162	0.604	0.977388	0.634097	0.107106	0.395683
THADA_GGAGGAGGTCGTGACGTCAC	THADA_GGAGGAGGTCGTGACGTCAC	GGAGGAGGTCGTGACGTCAC	63892	THADA	0.786849	1	1	1.5889e-08	6.3288e-08	0.264	0.955162	0.604	0.977388	0.634097	0.107106	0.395683
THADA_GGCGCTGACGGTACAGTGGC	THADA_GGCGCTGACGGTACAGTGGC	GGCGCTGACGGTACAGTGGC	63892	THADA	-1.05302	1.181e-12	1.2324e-11	1	1	0.264	0.955162	0.604	0.977388	0.634097	0.107106	0.395683
THADA_GGGGGTGGCCGGTAGCAATC	THADA_GGGGGTGGCCGGTAGCAATC	GGGGGTGGCCGGTAGCAATC	63892	THADA	-0.524148	0.00024565	0.00071659	0.99975	1	0.264	0.955162	0.604	0.977388	0.634097	0.107106	0.395683
KIAA0141_GACGCCAAGGACATCCCCCA	KIAA0141_GACGCCAAGGACATCCCCCA	GACGCCAAGGACATCCCCCA	no_gid	KIAA0141	0.633924	1	1	1.9741e-06	6.2229e-06	0.085	0.954488	1	1	0.633924	0.0229313	1
KIAA0141_GCACCTGCGGTCCCCTGCCT	KIAA0141_GCACCTGCGGTCCCCTGCCT	GCACCTGCGGTCCCCTGCCT	no_gid	KIAA0141	0.170872	0.9582	1	0.041799	0.091699	0.085	0.954488	1	1	0.633924	0.0229313	1
KIAA0141_GGGGCGGTGACGTGCGGCAA	KIAA0141_GGGGCGGTGACGTGCGGCAA	GGGGCGGTGACGTGCGGCAA	no_gid	KIAA0141	0.0874292	0.91148	1	0.088525	0.18836	0.085	0.954488	1	1	0.633924	0.0229313	1
KIAA0141_GTGACGTGCGGCAAGGGCAT	KIAA0141_GTGACGTGCGGCAAGGGCAT	GTGACGTGCGGCAAGGGCAT	no_gid	KIAA0141	1.89649	1	1	2.702e-16	5.2054e-15	0.085	0.954488	1	1	0.633924	0.0229313	1
KIAA0141_GTGGGCCCAGGCTTCCGTGG	KIAA0141_GTGGGCCCAGGCTTCCGTGG	GTGGGCCCAGGCTTCCGTGG	no_gid	KIAA0141	0.930338	0.99997	1	2.8514e-05	8.0961e-05	0.085	0.954488	1	1	0.633924	0.0229313	1
SETD5_GAGGGGAGCGGAACTCTGGT	SETD5_GAGGGGAGCGGAACTCTGGT	GAGGGGAGCGGAACTCTGGT	55209	SETD5	0.633795	1	1	2.7521e-07	9.5031e-07	0.266	0.955162	0.166	0.918718	0.633795	0.108955	0.0608725
SETD5_GCCGGGGCCGCCTAGAGAAG	SETD5_GCCGGGGCCGCCTAGAGAAG	GCCGGGGCCGCCTAGAGAAG	55209	SETD5	-3.06601	9.2285e-18	7.3933e-16	1	1	0.266	0.955162	0.166	0.918718	0.633795	0.108955	0.0608725
SETD5_GCGCCCTGCGGCAACCGGAG	SETD5_GCGCCCTGCGGCAACCGGAG	GCGCCCTGCGGCAACCGGAG	55209	SETD5	1.25781	0.99999	1	9.1935e-06	2.7262e-05	0.266	0.955162	0.166	0.918718	0.633795	0.108955	0.0608725
SETD5_GGGCGTTTCCGCTCGGGCAG	SETD5_GGGCGTTTCCGCTCGGGCAG	GGGCGTTTCCGCTCGGGCAG	55209	SETD5	-0.29299	0.00091345	0.0025305	0.99909	1	0.266	0.955162	0.166	0.918718	0.633795	0.108955	0.0608725
SETD5_GGGGAGGTGCGGTACACTGG	SETD5_GGGGAGGTGCGGTACACTGG	GGGGAGGTGCGGTACACTGG	55209	SETD5	2.33879	1	1	1.9595e-18	8.5913e-17	0.266	0.955162	0.166	0.918718	0.633795	0.108955	0.0608725
COQ9_GACGACTTCCGCCCTCCTTA	COQ9_GACGACTTCCGCCCTCCTTA	GACGACTTCCGCCCTCCTTA	57017	COQ9	0.567337	0.99977	1	0.00023166	0.00060964	0.06	0.93589	0.911	1	0.633689	0.0142112	0.796617
COQ9_GAGGATGTGGGAACGAGGGT	COQ9_GAGGATGTGGGAACGAGGGT	GAGGATGTGGGAACGAGGGT	57017	COQ9	0.979372	1	1	2.0489e-11	1.2591e-10	0.06	0.93589	0.911	1	0.633689	0.0142112	0.796617
COQ9_GGCGCAAGGCGTGGAGTCGA	COQ9_GGCGCAAGGCGTGGAGTCGA	GGCGCAAGGCGTGGAGTCGA	57017	COQ9	0.633689	1	1	3.1731e-11	1.8794e-10	0.06	0.93589	0.911	1	0.633689	0.0142112	0.796617
COQ9_GGCGGCAGGTGAGAGTGGTG	COQ9_GGCGGCAGGTGAGAGTGGTG	GGCGGCAGGTGAGAGTGGTG	57017	COQ9	-1.10964	8.0454e-09	3.9536e-08	1	1	0.06	0.93589	0.911	1	0.633689	0.0142112	0.796617
COQ9_GGGGACAGTTGAGGGAGCTC	COQ9_GGGGACAGTTGAGGGAGCTC	GGGGACAGTTGAGGGAGCTC	57017	COQ9	2.51212	1	1	5.1624e-17	1.3083e-15	0.06	0.93589	0.911	1	0.633689	0.0142112	0.796617
COQ9_GGGGACCACGGCCCTAAGGA	COQ9_GGGGACCACGGCCCTAAGGA	GGGGACCACGGCCCTAAGGA	57017	COQ9	4.92821	1	1	1.6213e-11	1.0129e-10	0.06	0.93589	0.911	1	0.633689	0.0142112	0.796617
COQ9_GTCCCATCGAGGAACGGGGT	COQ9_GTCCCATCGAGGAACGGGGT	GTCCCATCGAGGAACGGGGT	57017	COQ9	0.454544	0.99999	1	7.9846e-06	2.3823e-05	0.06	0.93589	0.911	1	0.633689	0.0142112	0.796617
SRM_GCCCGCTCCAGGGGCCACGT	SRM_GCCCGCTCCAGGGGCCACGT	GCCCGCTCCAGGGGCCACGT	6723	SRM	0.70321	1	1	1.1652e-10	6.2727e-10	0.17	0.955162	0.532	0.958097	0.633397	0.059883	0.338344
SRM_GCTCGCAGAGCGGCGCAGAG	SRM_GCTCGCAGAGCGGCGCAGAG	GCTCGCAGAGCGGCGCAGAG	6723	SRM	2.9841	1	1	3.9496e-14	4.2535e-13	0.17	0.955162	0.532	0.958097	0.633397	0.059883	0.338344
SRM_GGAGCGGCGCAGAGTGGCTG	SRM_GGAGCGGCGCAGAGTGGCTG	GGAGCGGCGCAGAGTGGCTG	6723	SRM	0.633397	1	1	4.4591e-10	2.2017e-09	0.17	0.955162	0.532	0.958097	0.633397	0.059883	0.338344
SRM_GGTAGTGCGGCCCGCTCCAG	SRM_GGTAGTGCGGCCCGCTCCAG	GGTAGTGCGGCCCGCTCCAG	6723	SRM	-1.19863	2.495e-13	3.1469e-12	1	1	0.17	0.955162	0.532	0.958097	0.633397	0.059883	0.338344
SRM_GTGGCCACCGGCTCGCAGAG	SRM_GTGGCCACCGGCTCGCAGAG	GTGGCCACCGGCTCGCAGAG	6723	SRM	0.0528455	0.64957	1	0.35043	0.69407	0.17	0.955162	0.532	0.958097	0.633397	0.059883	0.338344
DCTN2_GAGAACGAGGCCAGGGAATG	DCTN2_GAGAACGAGGCCAGGGAATG	GAGAACGAGGCCAGGGAATG	10540	DCTN2	-1.25836	1.9348e-13	2.5228e-12	1	1	0.323	0.978364	0.522	0.95768	0.632747	0.141714	0.328994
DCTN2_GATTGGGGAGAACGAGGCCA	DCTN2_GATTGGGGAGAACGAGGCCA	GATTGGGGAGAACGAGGCCA	10540	DCTN2	0.632747	1	1	2.7747e-09	1.2143e-08	0.323	0.978364	0.522	0.95768	0.632747	0.141714	0.328994
DCTN2_GGCCGGGATTGGGGAGAACG	DCTN2_GGCCGGGATTGGGGAGAACG	GGCCGGGATTGGGGAGAACG	10540	DCTN2	1.34483	1	1	1.7513e-07	6.1817e-07	0.323	0.978364	0.522	0.95768	0.632747	0.141714	0.328994
DCTN2_GGGACGCCGCCTAGGATTGT	DCTN2_GGGACGCCGCCTAGGATTGT	GGGACGCCGCCTAGGATTGT	10540	DCTN2	-0.0944768	0.06382	0.14914	0.93618	1	0.323	0.978364	0.522	0.95768	0.632747	0.141714	0.328994
DCTN2_GGGGAATGAGGTAATGGCCA	DCTN2_GGGGAATGAGGTAATGGCCA	GGGGAATGAGGTAATGGCCA	10540	DCTN2	0.757625	1	1	1.0366e-11	6.7122e-11	0.323	0.978364	0.522	0.95768	0.632747	0.141714	0.328994
PIP4K2B_GACGGGCCGTACCACGCGGA	PIP4K2B_GACGGGCCGTACCACGCGGA	GACGGGCCGTACCACGCGGA	8396	PIP4K2B	-0.166715	0.080607	0.18617	0.91939	1	0.095	0.954488	0.836	1	0.632217	0.0259561	0.717588
PIP4K2B_GCCCACCCCGGGGGAGAGGA	PIP4K2B_GCCCACCCCGGGGGAGAGGA	GCCCACCCCGGGGGAGAGGA	8396	PIP4K2B	-0.818722	3.3912e-06	1.1893e-05	1	1	0.095	0.954488	0.836	1	0.632217	0.0259561	0.717588
PIP4K2B_GCGTACCATGCCCACCCCGG	PIP4K2B_GCGTACCATGCCCACCCCGG	GCGTACCATGCCCACCCCGG	8396	PIP4K2B	0.707373	1	1	6.2011e-12	4.1718e-11	0.095	0.954488	0.836	1	0.632217	0.0259561	0.717588
PIP4K2B_GGGACGTACCATGCCCACCC	PIP4K2B_GGGACGTACCATGCCCACCC	GGGACGTACCATGCCCACCC	8396	PIP4K2B	0.632217	1	1	1.7379e-13	1.6088e-12	0.095	0.954488	0.836	1	0.632217	0.0259561	0.717588
PIP4K2B_Gggggcggacggaaccaccg	PIP4K2B_Gggggcggacggaaccaccg	Gggggcggacggaaccaccg	8396	PIP4K2B	0.833832	1	1	8.9071e-13	7.1012e-12	0.095	0.954488	0.836	1	0.632217	0.0259561	0.717588
THOC6_GACAGGGGAGGAGTCTCTGA	THOC6_GACAGGGGAGGAGTCTCTGA	GACAGGGGAGGAGTCTCTGA	79228	THOC6	1.23364	1	1	2.263e-07	7.8901e-07	0.328	0.978906	0.247	0.93131	0.632167	0.146109	0.104625
THOC6_GCCTCCCGCGGGCCGCCTTG	THOC6_GCCTCCCGCGGGCCGCCTTG	GCCTCCCGCGGGCCGCCTTG	79228	THOC6	0.632167	1	1	2.2724e-07	7.9222e-07	0.328	0.978906	0.247	0.93131	0.632167	0.146109	0.104625
THOC6_GCCTGGGGGCCTCGCTGCAA	THOC6_GCCTGGGGGCCTCGCTGCAA	GCCTGGGGGCCTCGCTGCAA	79228	THOC6	-1.85524	6.9082e-12	5.999e-11	1	1	0.328	0.978906	0.247	0.93131	0.632167	0.146109	0.104625
THOC6_GGGGATCTGGGCGACAGGGG	THOC6_GGGGATCTGGGCGACAGGGG	GGGGATCTGGGCGACAGGGG	79228	THOC6	1.0588	1	1	1.899e-12	1.4195e-11	0.328	0.978906	0.247	0.93131	0.632167	0.146109	0.104625
THOC6_GTGGACGCCAGGTGCGTGTA	THOC6_GTGGACGCCAGGTGCGTGTA	GTGGACGCCAGGTGCGTGTA	79228	THOC6	-0.837134	1.6664e-13	2.225e-12	1	1	0.328	0.978906	0.247	0.93131	0.632167	0.146109	0.104625
EN2_GACCCCGCCGAGTCTTCCGA	EN2_GACCCCGCCGAGTCTTCCGA	GACCCCGCCGAGTCTTCCGA	2020	EN2	2.67306	1	1	1.8501e-10	9.6613e-10	0.284	0.959819	1	1	0.631076	0.122968	1
EN2_GACGCCCTCGGAAGACTCGG	EN2_GACGCCCTCGGAAGACTCGG	GACGCCCTCGGAAGACTCGG	2020	EN2	0.0427735	0.64309	1	0.35691	0.70625	0.284	0.959819	1	1	0.631076	0.122968	1
EN2_GCGCGGCGAAGTCGAGGACT	EN2_GCGCGGCGAAGTCGAGGACT	GCGCGGCGAAGTCGAGGACT	2020	EN2	0.631076	0.99999	1	1.3107e-05	3.8325e-05	0.284	0.959819	1	1	0.631076	0.122968	1
EN2_GGGGACGCGGGCCGCCTCCC	EN2_GGGGACGCGGGCCGCCTCCC	GGGGACGCGGGCCGCCTCCC	2020	EN2	0.744509	1	1	3.2937e-07	1.1275e-06	0.284	0.959819	1	1	0.631076	0.122968	1
EN2_GGGGGTCTAGACAGTCGCAG	EN2_GGGGGTCTAGACAGTCGCAG	GGGGGTCTAGACAGTCGCAG	2020	EN2	0.302062	0.98309	1	0.016905	0.038282	0.284	0.959819	1	1	0.631076	0.122968	1
RAD9A_GAACGTGCGCCGTCACGTGA	RAD9A_GAACGTGCGCCGTCACGTGA	GAACGTGCGCCGTCACGTGA	5883	RAD9A	1.16751	1	1	8.6529e-13	6.9125e-12	0.425	0.982043	0.208	0.919968	0.630809	0.226738	0.0827423
RAD9A_GAGGCTCTGCCGTCACGTGA	RAD9A_GAGGCTCTGCCGTCACGTGA	GAGGCTCTGCCGTCACGTGA	5883	RAD9A	-1.24666	3.6119e-17	2.1091e-15	1	1	0.425	0.982043	0.208	0.919968	0.630809	0.226738	0.0827423
RAD9A_GGGAACGCCCCGATCTCCAG	RAD9A_GGGAACGCCCCGATCTCCAG	GGGAACGCCCCGATCTCCAG	5883	RAD9A	0.77729	1	1	1.8875e-10	9.8501e-10	0.425	0.982043	0.208	0.919968	0.630809	0.226738	0.0827423
RAD9A_GGGAAGGCCGAGGCGTGCCG	RAD9A_GGGAAGGCCGAGGCGTGCCG	GGGAAGGCCGAGGCGTGCCG	5883	RAD9A	-0.851824	5.6506e-10	3.3442e-09	1	1	0.425	0.982043	0.208	0.919968	0.630809	0.226738	0.0827423
RAD9A_GTGACGGCGCACGTTGTCCG	RAD9A_GTGACGGCGCACGTTGTCCG	GTGACGGCGCACGTTGTCCG	5883	RAD9A	0.630809	0.99998	1	1.6139e-05	4.6843e-05	0.425	0.982043	0.208	0.919968	0.630809	0.226738	0.0827423
PIGT_GACACGAGAGGGAGTAGGCA	PIGT_GACACGAGAGGGAGTAGGCA	GACACGAGAGGGAGTAGGCA	51604	PIGT	0.630424	1	1	1.4234e-11	8.9943e-11	0.233	0.955162	0.907	1	0.630424	0.0905168	0.895972
PIGT_GAGAGCTGGTGGGTCTAAGG	PIGT_GAGAGCTGGTGGGTCTAAGG	GAGAGCTGGTGGGTCTAAGG	51604	PIGT	0.125895	0.96254	1	0.03746	0.082548	0.233	0.955162	0.907	1	0.630424	0.0905168	0.895972
PIGT_GGTACTGGGAGGACACGAGA	PIGT_GGTACTGGGAGGACACGAGA	GGTACTGGGAGGACACGAGA	51604	PIGT	0.872441	1	1	5.6142e-09	2.3665e-08	0.233	0.955162	0.907	1	0.630424	0.0905168	0.895972
PIGT_GTCAGAGCGACCGCCTGCGC	PIGT_GTCAGAGCGACCGCCTGCGC	GTCAGAGCGACCGCCTGCGC	51604	PIGT	-0.343344	0.0010991	0.0030192	0.9989	1	0.233	0.955162	0.907	1	0.630424	0.0905168	0.895972
PIGT_GTTAGACCCACCAGCTCTGA	PIGT_GTTAGACCCACCAGCTCTGA	GTTAGACCCACCAGCTCTGA	51604	PIGT	4.70311	1	1	1.8478e-18	8.1926e-17	0.233	0.955162	0.907	1	0.630424	0.0905168	0.895972
PKD2_GCCCGGGCTCCGGTTCCACT	PKD2_GCCCGGGCTCCGGTTCCACT	GCCCGGGCTCCGGTTCCACT	5311	PKD2	0.636589	1	1	3.0961e-10	1.5623e-09	0.181	0.955162	0.94	1	0.630288	0.0645572	0.931788
PKD2_GccGCCTCGCCCATCCGCCG	PKD2_GccGCCTCGCCCATCCGCCG	GccGCCTCGCCCATCCGCCG	5311	PKD2	-0.217733	0.033078	0.079608	0.96692	1	0.181	0.955162	0.94	1	0.630288	0.0645572	0.931788
PKD2_GCGGGCGAGCGCGCAGACCG	PKD2_GCGGGCGAGCGCGCAGACCG	GCGGGCGAGCGCGCAGACCG	5311	PKD2	1.93424	1	1	1.6796e-13	1.5603e-12	0.181	0.955162	0.94	1	0.630288	0.0645572	0.931788
PKD2_GGCGAGCGCGCAGACCGCGG	PKD2_GGCGAGCGCGCAGACCGCGG	GGCGAGCGCGCAGACCGCGG	5311	PKD2	0.630288	1	1	1.1703e-07	4.2027e-07	0.181	0.955162	0.94	1	0.630288	0.0645572	0.931788
PKD2_GTCAGCGCGCCGCGGCGGAT	PKD2_GTCAGCGCGCCGCGGCGGAT	GTCAGCGCGCCGCGGCGGAT	5311	PKD2	0.295282	0.99991	1	9.4781e-05	0.00025772	0.181	0.955162	0.94	1	0.630288	0.0645572	0.931788
IARS2_GCCCCCCGGCGGCTGCAGGG	IARS2_GCCCCCCGGCGGCTGCAGGG	GCCCCCCGGCGGCTGCAGGG	55699	IARS2	-0.669792	1.1686e-06	4.3259e-06	1	1	0.224	0.955162	0.804	1	0.629309	0.0841134	0.680035
IARS2_GGCCTTCCCGGAGTCCGCGG	IARS2_GGCCTTCCCGGAGTCCGCGG	GGCCTTCCCGGAGTCCGCGG	55699	IARS2	2.21328	1	1	4.743e-10	2.3302e-09	0.224	0.955162	0.804	1	0.629309	0.0841134	0.680035
IARS2_GGGCGGGCTCAGATTCACGG	IARS2_GGGCGGGCTCAGATTCACGG	GGGCGGGCTCAGATTCACGG	55699	IARS2	0.629309	1	1	3.2749e-09	1.4201e-08	0.224	0.955162	0.804	1	0.629309	0.0841134	0.680035
IARS2_GGGGTCCTCCCTGCAGCCGC	IARS2_GGGGTCCTCCCTGCAGCCGC	GGGGTCCTCCCTGCAGCCGC	55699	IARS2	-0.111947	0.024042	0.058645	0.97596	1	0.224	0.955162	0.804	1	0.629309	0.0841134	0.680035
IARS2_GTGCAGGGAGGACCCGGAGG	IARS2_GTGCAGGGAGGACCCGGAGG	GTGCAGGGAGGACCCGGAGG	55699	IARS2	0.730642	1	1	2.4938e-10	1.277e-09	0.224	0.955162	0.804	1	0.629309	0.0841134	0.680035
LIMCH1_GCGCTCCCGCGGGTCACTCA	LIMCH1_GCGCTCCCGCGGGTCACTCA	GCGCTCCCGCGGGTCACTCA	22998	LIMCH1	1.58357	1	1	7.7863e-13	6.2685e-12	0.262	0.955162	1	1	0.627641	0.105112	1
LIMCH1_GGAGAGCCGCGCGCTGCTAG	LIMCH1_GGAGAGCCGCGCGCTGCTAG	GGAGAGCCGCGCGCTGCTAG	22998	LIMCH1	0.233912	0.99531	1	0.0046869	0.011104	0.262	0.955162	1	1	0.627641	0.105112	1
LIMCH1_GGCGGCCCTCGAAGGTGGGG	LIMCH1_GGCGGCCCTCGAAGGTGGGG	GGCGGCCCTCGAAGGTGGGG	22998	LIMCH1	-0.0244783	0.28774	0.62109	0.71226	1	0.262	0.955162	1	1	0.627641	0.105112	1
LIMCH1_GGGAGCGGCCCTCGAAGGTG	LIMCH1_GGGAGCGGCCCTCGAAGGTG	GGGAGCGGCCCTCGAAGGTG	22998	LIMCH1	2.06884	1	1	2.298e-15	3.3976e-14	0.262	0.955162	1	1	0.627641	0.105112	1
LIMCH1_GGGGAGGGGGAGCACAGCTA	LIMCH1_GGGGAGGGGGAGCACAGCTA	GGGGAGGGGGAGCACAGCTA	22998	LIMCH1	0.627641	1	1	2.8413e-08	1.0991e-07	0.262	0.955162	1	1	0.627641	0.105112	1
SAR1B_GAAGGGGCTGATGCGAACTG	SAR1B_GAAGGGGCTGATGCGAACTG	GAAGGGGCTGATGCGAACTG	51128	SAR1B	1.70693	1	1	2.1756e-11	1.3285e-10	0.263	0.955162	0.425	0.93131	0.627498	0.127937	0.261804
SAR1B_GGCAACCCCTAACACCGCCT	SAR1B_GGCAACCCCTAACACCGCCT	GGCAACCCCTAACACCGCCT	51128	SAR1B	2.08802	1	1	3.4973e-14	3.8111e-13	0.263	0.955162	0.425	0.93131	0.627498	0.127937	0.261804
SAR1B_GGCACCCGCCGGCCCGGAAG	SAR1B_GGCACCCGCCGGCCCGGAAG	GGCACCCGCCGGCCCGGAAG	51128	SAR1B	-0.451935	4.4274e-08	1.961e-07	1	1	0.263	0.955162	0.425	0.93131	0.627498	0.127937	0.261804
SAR1B_GTGCCAGGAGGCGGAACCTA	SAR1B_GTGCCAGGAGGCGGAACCTA	GTGCCAGGAGGCGGAACCTA	51128	SAR1B	-0.579353	2.7652e-07	1.1058e-06	1	1	0.263	0.955162	0.425	0.93131	0.627498	0.127937	0.261804
MYO9B_GAGGCAGCGCCGGCTAAGTG	MYO9B_GAGGCAGCGCCGGCTAAGTG	GAGGCAGCGCCGGCTAAGTG	4650	MYO9B	-0.476453	0.00015023	0.00044778	0.99985	1	0.483	0.986107	0.804	1	0.627073	0.218761	0.653097
MYO9B_GCAGGCGAAGCGCGCGTCTG	MYO9B_GCAGGCGAAGCGCGCGTCTG	GCAGGCGAAGCGCGCGTCTG	4650	MYO9B	2.04842	1	1	1.2789e-07	4.5752e-07	0.483	0.986107	0.804	1	0.627073	0.218761	0.653097
MYO9B_GGGGCGAGACCAAGTGCGAG	MYO9B_GGGGCGAGACCAAGTGCGAG	GGGGCGAGACCAAGTGCGAG	4650	MYO9B	-0.551216	1.6604e-06	6.0374e-06	1	1	0.483	0.986107	0.804	1	0.627073	0.218761	0.653097
MYO9B_GTGGGTGGGACCTGATCTGT	MYO9B_GTGGGTGGGACCTGATCTGT	GTGGGTGGGACCTGATCTGT	4650	MYO9B	0.985224	1	1	7.2517e-08	2.6684e-07	0.483	0.986107	0.804	1	0.627073	0.218761	0.653097
MYO9B_GTGGTCTCGCCCACCATCGG	MYO9B_GTGGTCTCGCCCACCATCGG	GTGGTCTCGCCCACCATCGG	4650	MYO9B	0.268921	0.84014	1	0.15986	0.33133	0.483	0.986107	0.804	1	0.627073	0.218761	0.653097
MYO9B_GTGTGGAGACGCAGGAGGGG	MYO9B_GTGTGGAGACGCAGGAGGGG	GTGTGGAGACGCAGGAGGGG	4650	MYO9B	1.40894	1	1	1.0829e-10	5.8592e-10	0.483	0.986107	0.804	1	0.627073	0.218761	0.653097
CHMP2B_GATAGGAGAGCGTGGGGCCA	CHMP2B_GATAGGAGAGCGTGGGGCCA	GATAGGAGAGCGTGGGGCCA	25978	CHMP2B	0.867937	1	1	5.6505e-09	2.3813e-08	0.346	0.982043	0.292	0.93131	0.626796	0.157956	0.125943
CHMP2B_GGACGTGAGGAAAGCGGCCG	CHMP2B_GGACGTGAGGAAAGCGGCCG	GGACGTGAGGAAAGCGGCCG	25978	CHMP2B	1.20575	1	1	5.635e-17	1.4084e-15	0.346	0.982043	0.292	0.93131	0.626796	0.157956	0.125943
CHMP2B_GGCCGCTTTCCTCACGTCTG	CHMP2B_GGCCGCTTTCCTCACGTCTG	GGCCGCTTTCCTCACGTCTG	25978	CHMP2B	0.626796	1	1	4.3345e-07	1.4639e-06	0.346	0.982043	0.292	0.93131	0.626796	0.157956	0.125943
CHMP2B_GGGCGGGGATAGGAGAGCGT	CHMP2B_GGGCGGGGATAGGAGAGCGT	GGGCGGGGATAGGAGAGCGT	25978	CHMP2B	-1.95717	2.616e-16	9.8482e-15	1	1	0.346	0.982043	0.292	0.93131	0.626796	0.157956	0.125943
CHMP2B_GTCGCCCCGCTGCCAACTCC	CHMP2B_GTCGCCCCGCTGCCAACTCC	GTCGCCCCGCTGCCAACTCC	25978	CHMP2B	-1.5922	5.4056e-11	3.9059e-10	1	1	0.346	0.982043	0.292	0.93131	0.626796	0.157956	0.125943
PIAS4_GcccgcccgcgAGTGGTGAG	PIAS4_GcccgcccgcgAGTGGTGAG	GcccgcccgcgAGTGGTGAG	51588	PIAS4	-0.609657	3.0831e-08	1.3912e-07	1	1	0.358	0.982043	0.68	0.988486	0.626593	0.16724	0.500661
PIAS4_GGCGACCACGCCTACCCCGG	PIAS4_GGCGACCACGCCTACCCCGG	GGCGACCACGCCTACCCCGG	51588	PIAS4	0.833685	1	1	3.6623e-10	1.8314e-09	0.358	0.982043	0.68	0.988486	0.626593	0.16724	0.500661
PIAS4_GGGGGGGCGCTGGTGTAGGA	PIAS4_GGGGGGGCGCTGGTGTAGGA	GGGGGGGCGCTGGTGTAGGA	51588	PIAS4	0.912391	1	1	6.9165e-07	2.2817e-06	0.358	0.982043	0.68	0.988486	0.626593	0.16724	0.500661
PIAS4_GGGTGTAGGACGGACCTGAT	PIAS4_GGGTGTAGGACGGACCTGAT	GGGTGTAGGACGGACCTGAT	51588	PIAS4	-0.531681	2.926e-05	9.3143e-05	0.99997	1	0.358	0.982043	0.68	0.988486	0.626593	0.16724	0.500661
PIAS4_GTGGTCGCCGCGAGCGGGGG	PIAS4_GTGGTCGCCGCGAGCGGGGG	GTGGTCGCCGCGAGCGGGGG	51588	PIAS4	0.626593	1	1	8.4677e-08	3.091e-07	0.358	0.982043	0.68	0.988486	0.626593	0.16724	0.500661
MRPL20_GAGCGGATGTGGGGCCGCGG	MRPL20_GAGCGGATGTGGGGCCGCGG	GAGCGGATGTGGGGCCGCGG	55052	MRPL20	6.01422	1	1	2.1478e-13	1.951e-12	0.245	0.955162	0.755	0.995386	0.62624	0.0966392	0.618066
MRPL20_GCGCCCCGGAAGTATCGCAG	MRPL20_GCGCCCCGGAAGTATCGCAG	GCGCCCCGGAAGTATCGCAG	55052	MRPL20	-0.17704	0.0022845	0.0060961	0.99772	1	0.245	0.955162	0.755	0.995386	0.62624	0.0966392	0.618066
MRPL20_GGGCCGCGGCGGGGACTGAA	MRPL20_GGGCCGCGGCGGGGACTGAA	GGGCCGCGGCGGGGACTGAA	55052	MRPL20	0.62624	1	1	2.6403e-08	1.0253e-07	0.245	0.955162	0.755	0.995386	0.62624	0.0966392	0.618066
MRPL20_GTGTGCTCCTGAACTCGCGG	MRPL20_GTGTGCTCCTGAACTCGCGG	GTGTGCTCCTGAACTCGCGG	55052	MRPL20	5.95504	1	1	2.5816e-16	5.012e-15	0.245	0.955162	0.755	0.995386	0.62624	0.0966392	0.618066
MRPL20_GTTGCCCGGGTCGGAAATGG	MRPL20_GTTGCCCGGGTCGGAAATGG	GTTGCCCGGGTCGGAAATGG	55052	MRPL20	-0.821319	8.93e-07	3.3577e-06	1	1	0.245	0.955162	0.755	0.995386	0.62624	0.0966392	0.618066
GIPC1_GCCACCCGAAGCGGAAGACG	GIPC1_GCCACCCGAAGCGGAAGACG	GCCACCCGAAGCGGAAGACG	10755	GIPC1	0.0222628	0.63735	1	0.36265	0.71679	0.267	0.955162	1	1	0.626223	0.112291	1
GIPC1_GCCGACGGAAACATTCCAGA	GIPC1_GCCGACGGAAACATTCCAGA	GCCGACGGAAACATTCCAGA	10755	GIPC1	0.732639	1	1	1.2461e-13	1.1949e-12	0.267	0.955162	1	1	0.626223	0.112291	1
GIPC1_GCGAAGCGGAAGACGCGGAT	GIPC1_GCGAAGCGGAAGACGCGGAT	GCGAAGCGGAAGACGCGGAT	10755	GIPC1	0.183686	0.95579	1	0.044209	0.096749	0.267	0.955162	1	1	0.626223	0.112291	1
GIPC1_GCGAGGCGGAGGGATCCCTC	GIPC1_GCGAGGCGGAGGGATCCCTC	GCGAGGCGGAGGGATCCCTC	10755	GIPC1	0.626223	1	1	1.3119e-09	6.0218e-09	0.267	0.955162	1	1	0.626223	0.112291	1
GIPC1_GGGGCCCCGGCCAATCGCGA	GIPC1_GGGGCCCCGGCCAATCGCGA	GGGGCCCCGGCCAATCGCGA	10755	GIPC1	0.780342	1	1	2.7666e-08	1.0717e-07	0.267	0.955162	1	1	0.626223	0.112291	1
STIM1_GCCAACCGCGGGCCGTCGGG	STIM1_GCCAACCGCGGGCCGTCGGG	GCCAACCGCGGGCCGTCGGG	6786	STIM1	0.626174	0.9992	1	0.00080427	0.0020313	0.224	0.955162	0.02	0.776888	0.626174	0.0839517	0.00569532
STIM1_GCCAGCGCCCAGCTGGATCC	STIM1_GCCAGCGCCCAGCTGGATCC	GCCAGCGCCCAGCTGGATCC	6786	STIM1	0.573508	1	1	2.5177e-06	7.8523e-06	0.224	0.955162	0.02	0.776888	0.626174	0.0839517	0.00569532
STIM1_GGCCTCGCCTGACAACCAAT	STIM1_GGCCTCGCCTGACAACCAAT	GGCCTCGCCTGACAACCAAT	6786	STIM1	1.16605	1	1	1.8789e-09	8.4273e-09	0.224	0.955162	0.02	0.776888	0.626174	0.0839517	0.00569532
STIM1_GGGTCCGGGAGAGCCCGCTA	STIM1_GGGTCCGGGAGAGCCCGCTA	GGGTCCGGGAGAGCCCGCTA	6786	STIM1	-2.27266	8.6592e-21	7.5847e-18	1	1	0.224	0.955162	0.02	0.776888	0.626174	0.0839517	0.00569532
STIM1_GTTCCCAAGCCGCAGAGAGG	STIM1_GTTCCCAAGCCGCAGAGAGG	GTTCCCAAGCCGCAGAGAGG	6786	STIM1	0.979399	0.99989	1	0.00010749	0.00029056	0.224	0.955162	0.02	0.776888	0.626174	0.0839517	0.00569532
SNX19_GCGTGAGCCTGAGCGCGCAC	SNX19_GCGTGAGCCTGAGCGCGCAC	GCGTGAGCCTGAGCGCGCAC	399979	SNX19	0.518714	1	1	4.7256e-07	1.5881e-06	0.022	0.840862	1	1	0.626117	0.00597292	1
SNX19_GGCGGCTCCTCGCCAGCAGA	SNX19_GGCGGCTCCTCGCCAGCAGA	GGCGGCTCCTCGCCAGCAGA	399979	SNX19	0.626117	1	1	2.0032e-09	8.9473e-09	0.022	0.840862	1	1	0.626117	0.00597292	1
SNX19_GGCTTCCGGGTCGACGTCGA	SNX19_GGCTTCCGGGTCGACGTCGA	GGCTTCCGGGTCGACGTCGA	399979	SNX19	0.567863	0.99995	1	4.6625e-05	0.00012983	0.022	0.840862	1	1	0.626117	0.00597292	1
SNX19_GTCGACCCGGAAGCTGTCGC	SNX19_GTCGACCCGGAAGCTGTCGC	GTCGACCCGGAAGCTGTCGC	399979	SNX19	0.923494	1	1	2.2018e-15	3.2786e-14	0.022	0.840862	1	1	0.626117	0.00597292	1
SNX19_GTGCCTAAGCAGTAAAGGAC	SNX19_GTGCCTAAGCAGTAAAGGAC	GTGCCTAAGCAGTAAAGGAC	399979	SNX19	1.18262	1	1	9.0322e-17	2.0795e-15	0.022	0.840862	1	1	0.626117	0.00597292	1
GPD1L_GCGCCCTGCCCGAGGCACGT	GPD1L_GCGCCCTGCCCGAGGCACGT	GCGCCCTGCCCGAGGCACGT	23171	GPD1L	0.764742	1	1	4.9203e-13	4.1159e-12	0.29	0.961102	0.439	0.93131	0.625833	0.126069	0.260338
GPD1L_GGGCGCGAGTCGCTGCTCAG	GPD1L_GGGCGCGAGTCGCTGCTCAG	GGGCGCGAGTCGCTGCTCAG	23171	GPD1L	-1.21007	2.6479e-14	4.5241e-13	1	1	0.29	0.961102	0.439	0.93131	0.625833	0.126069	0.260338
GPD1L_GGGCGTGCGCAGTGGTTCTT	GPD1L_GGGCGTGCGCAGTGGTTCTT	GGGCGTGCGCAGTGGTTCTT	23171	GPD1L	0.029483	0.71861	1	0.28139	0.56508	0.29	0.961102	0.439	0.93131	0.625833	0.126069	0.260338
GPD1L_GGGGCCGCCGCCAGCCGCTG	GPD1L_GGGGCCGCCGCCAGCCGCTG	GGGGCCGCCGCCAGCCGCTG	23171	GPD1L	0.820059	1	1	6.3727e-08	2.3577e-07	0.29	0.961102	0.439	0.93131	0.625833	0.126069	0.260338
GPD1L_GTCCCGACGTGCCTCGGGCA	GPD1L_GTCCCGACGTGCCTCGGGCA	GTCCCGACGTGCCTCGGGCA	23171	GPD1L	0.625833	1	1	2.1616e-09	9.6175e-09	0.29	0.961102	0.439	0.93131	0.625833	0.126069	0.260338
DYNC1I2_GAGGGCGGAAGTTGGATTCC	DYNC1I2_GAGGGCGGAAGTTGGATTCC	GAGGGCGGAAGTTGGATTCC	1781	DYNC1I2	0.713162	0.99997	1	2.672e-05	7.6097e-05	0.439	0.986107	0.789	1	0.625397	0.236921	0.663461
DYNC1I2_GCGACAGGTAAGTCACGGAG	DYNC1I2_GCGACAGGTAAGTCACGGAG	GCGACAGGTAAGTCACGGAG	1781	DYNC1I2	-0.089501	0.013368	0.033398	0.98663	1	0.439	0.986107	0.789	1	0.625397	0.236921	0.663461
DYNC1I2_GGAGTGGGAAATCTAAAGGA	DYNC1I2_GGAGTGGGAAATCTAAAGGA	GGAGTGGGAAATCTAAAGGA	1781	DYNC1I2	-0.371579	0.00039422	0.0011278	0.99961	1	0.439	0.986107	0.789	1	0.625397	0.236921	0.663461
DYNC1I2_GGCGACGAGCAGTGCGTTCT	DYNC1I2_GGCGACGAGCAGTGCGTTCT	GGCGACGAGCAGTGCGTTCT	1781	DYNC1I2	1.92429	1	1	1.0921e-13	1.0628e-12	0.439	0.986107	0.789	1	0.625397	0.236921	0.663461
DYNC1I2_GGTGTCAGTTTGTAAGGCGA	DYNC1I2_GGTGTCAGTTTGTAAGGCGA	GGTGTCAGTTTGTAAGGCGA	1781	DYNC1I2	0.625397	1	1	3.4113e-07	1.1662e-06	0.439	0.986107	0.789	1	0.625397	0.236921	0.663461
H2AFY_GCAGAGCGGCCGGCGTCAAC	H2AFY_GCAGAGCGGCCGGCGTCAAC	GCAGAGCGGCCGGCGTCAAC	no_gid	H2AFY	-0.000591977	0.49766	1	0.50234	0.97174	0.289	0.959819	0.897	1	0.62523	0.125477	0.864648
H2AFY_GcggacgctcggggccgcgA	H2AFY_GcggacgctcggggccgcgA	GcggacgctcggggccgcgA	no_gid	H2AFY	0.797013	1	1	5.0787e-08	1.9032e-07	0.289	0.959819	0.897	1	0.62523	0.125477	0.864648
H2AFY_GCGGCCGGCGTCAACGGGTA	H2AFY_GCGGCCGGCGTCAACGGGTA	GCGGCCGGCGTCAACGGGTA	no_gid	H2AFY	-0.402659	9.481e-05	0.0002876	0.99991	1	0.289	0.959819	0.897	1	0.62523	0.125477	0.864648
H2AFY_GGGGTCAGACCTCGCGTCCG	H2AFY_GGGGTCAGACCTCGCGTCCG	GGGGTCAGACCTCGCGTCCG	no_gid	H2AFY	0.62523	1	1	6.128e-08	2.2714e-07	0.289	0.959819	0.897	1	0.62523	0.125477	0.864648
H2AFY_GTGGGCGTCCCCGGGGTCAT	H2AFY_GTGGGCGTCCCCGGGGTCAT	GTGGGCGTCCCCGGGGTCAT	no_gid	H2AFY	1.83568	1	1	7.4582e-11	4.1457e-10	0.289	0.959819	0.897	1	0.62523	0.125477	0.864648
NRGN_GAAGCCAGGGGATTGCGCCC	NRGN_GAAGCCAGGGGATTGCGCCC	GAAGCCAGGGGATTGCGCCC	4900	NRGN	1.84377	1	1	1.8175e-15	2.7756e-14	0.229	0.955162	0.87	1	0.624518	0.0888553	0.806014
NRGN_GGAGCAGCCTCCGGCAGGGT	NRGN_GGAGCAGCCTCCGGCAGGGT	GGAGCAGCCTCCGGCAGGGT	4900	NRGN	0.624518	1	1	4.1101e-12	2.8689e-11	0.229	0.955162	0.87	1	0.624518	0.0888553	0.806014
NRGN_GGGAGGGCCACGCCCTCTCG	NRGN_GGGAGGGCCACGCCCTCTCG	GGGAGGGCCACGCCCTCTCG	4900	NRGN	-0.30278	2.2822e-06	8.1614e-06	1	1	0.229	0.955162	0.87	1	0.624518	0.0888553	0.806014
NRGN_GGGCGCAGAGAGCCGCGAGA	NRGN_GGGCGCAGAGAGCCGCGAGA	GGGCGCAGAGAGCCGCGAGA	4900	NRGN	0.690696	1	1	4.8831e-09	2.0732e-08	0.229	0.955162	0.87	1	0.624518	0.0888553	0.806014
NRGN_GTACAAGCGTGTAGGCGGAG	NRGN_GTACAAGCGTGTAGGCGGAG	GTACAAGCGTGTAGGCGGAG	4900	NRGN	0.223209	0.83806	1	0.16194	0.33542	0.229	0.955162	0.87	1	0.624518	0.0888553	0.806014
PIGG_GAAGACGGCCCCACGGAGCC	PIGG_GAAGACGGCCCCACGGAGCC	GAAGACGGCCCCACGGAGCC	54872	PIGG	-1.3329	8.0935e-06	2.7319e-05	0.99999	1	0.2	0.955162	0.877	1	0.623942	0.0736369	0.82738
PIGG_GACCTCGGACATACGAACAG	PIGG_GACCTCGGACATACGAACAG	GACCTCGGACATACGAACAG	54872	PIGG	1.25419	1	1	7.1625e-19	3.8359e-17	0.2	0.955162	0.877	1	0.623942	0.0736369	0.82738
PIGG_GCCCGCTGTTCGTATGTCCG	PIGG_GCCCGCTGTTCGTATGTCCG	GCCCGCTGTTCGTATGTCCG	54872	PIGG	0.623942	0.99974	1	0.00025836	0.00067709	0.2	0.955162	0.877	1	0.623942	0.0736369	0.82738
PIGG_GCCGAGGTGACGCCCCGCTG	PIGG_GCCGAGGTGACGCCCCGCTG	GCCGAGGTGACGCCCCGCTG	54872	PIGG	0.715867	1	1	2.5706e-07	8.9029e-07	0.2	0.955162	0.877	1	0.623942	0.0736369	0.82738
PIGG_GGCGGTGTTCCCGGCTCCGT	PIGG_GGCGGTGTTCCCGGCTCCGT	GGCGGTGTTCCCGGCTCCGT	54872	PIGG	0.232755	0.9999	1	9.5445e-05	0.00025938	0.2	0.955162	0.877	1	0.623942	0.0736369	0.82738
NUP62_GACTGGGCCCGGGGCCGGGT	NUP62_GACTGGGCCCGGGGCCGGGT	GACTGGGCCCGGGGCCGGGT	23636	NUP62	-1.17898	3.027e-08	1.3677e-07	1	1	0.272	0.955162	0.379	0.93131	0.623772	0.114724	0.199213
NUP62_GAGTCTAGAACTCTCCCACC	NUP62_GAGTCTAGAACTCTCCCACC	GAGTCTAGAACTCTCCCACC	23636	NUP62	5.67608	1	1	2.6652e-18	1.107e-16	0.272	0.955162	0.379	0.93131	0.623772	0.114724	0.199213
NUP62_GCCCCAGGGCTCCCTAAAGA	NUP62_GCCCCAGGGCTCCCTAAAGA	GCCCCAGGGCTCCCTAAAGA	23636	NUP62	0.623772	0.99995	1	5.0006e-05	0.00013902	0.272	0.955162	0.379	0.93131	0.623772	0.114724	0.199213
NUP62_GGCCTGAGCACTCCAGGGGA	NUP62_GGCCTGAGCACTCCAGGGGA	GGCCTGAGCACTCCAGGGGA	23636	NUP62	-1.35064	3.9534e-15	9.0968e-14	1	1	0.272	0.955162	0.379	0.93131	0.623772	0.114724	0.199213
NUP62_GGGCGCAGAAGTAGTACGGT	NUP62_GGGCGCAGAAGTAGTACGGT	GGGCGCAGAAGTAGTACGGT	23636	NUP62	2.32429	1	1	2.0896e-12	1.5486e-11	0.272	0.955162	0.379	0.93131	0.623772	0.114724	0.199213
MAGOH_GCCCGTCGTCGCTGCGTGGA	MAGOH_GCCCGTCGTCGCTGCGTGGA	GCCCGTCGTCGCTGCGTGGA	4116	MAGOH	0.623417	1	1	3.1582e-10	1.5915e-09	0.116	0.954488	1	1	0.623417	0.0356724	1
MAGOH_GCGCTCCCGCGTCCAGCTGG	MAGOH_GCGCTCCCGCGTCCAGCTGG	GCGCTCCCGCGTCCAGCTGG	4116	MAGOH	0.2663	1	1	1.5133e-07	5.3766e-07	0.116	0.954488	1	1	0.623417	0.0356724	1
MAGOH_GGGCGCGCGGAAGTGACGTC	MAGOH_GGGCGCGCGGAAGTGACGTC	GGGCGCGCGGAAGTGACGTC	4116	MAGOH	1.36459	1	1	2.6733e-18	1.1091e-16	0.116	0.954488	1	1	0.623417	0.0356724	1
MAGOH_GTAACCTCTTCGCCCGGAAG	MAGOH_GTAACCTCTTCGCCCGGAAG	GTAACCTCTTCGCCCGGAAG	4116	MAGOH	0.0940078	0.87247	1	0.12753	0.26695	0.116	0.954488	1	1	0.623417	0.0356724	1
MAGOH_GTACGACTCACACAAGTCGG	MAGOH_GTACGACTCACACAAGTCGG	GTACGACTCACACAAGTCGG	4116	MAGOH	1.685	1	1	1.3762e-06	4.4069e-06	0.116	0.954488	1	1	0.623417	0.0356724	1
UCK2_GCGTCGGAGAAAGGGTTAAC	UCK2_GCGTCGGAGAAAGGGTTAAC	GCGTCGGAGAAAGGGTTAAC	7371	UCK2	1.63064	1	1	5.069e-10	2.4795e-09	0.226	0.955162	0.453	0.937544	0.623239	0.0861631	0.273694
UCK2_GCTAGGGCGCGTCGGAGAAA	UCK2_GCTAGGGCGCGTCGGAGAAA	GCTAGGGCGCGTCGGAGAAA	7371	UCK2	0.623239	1	1	3.819e-09	1.6408e-08	0.226	0.955162	0.453	0.937544	0.623239	0.0861631	0.273694
UCK2_GGCGCCCTAGTGGACCCTGG	UCK2_GGCGCCCTAGTGGACCCTGG	GGCGCCCTAGTGGACCCTGG	7371	UCK2	6.6253	1	1	1.3354e-17	4.1446e-16	0.226	0.955162	0.453	0.937544	0.623239	0.0861631	0.273694
UCK2_GGGAGAAAGGGTTAACCGGG	UCK2_GGGAGAAAGGGTTAACCGGG	GGGAGAAAGGGTTAACCGGG	7371	UCK2	-0.948371	4.0289e-14	6.5029e-13	1	1	0.226	0.955162	0.453	0.937544	0.623239	0.0861631	0.273694
UCK2_GTTTCCCCCAGGGTCCACTA	UCK2_GTTTCCCCCAGGGTCCACTA	GTTTCCCCCAGGGTCCACTA	7371	UCK2	-0.673748	6.2621e-07	2.3992e-06	1	1	0.226	0.955162	0.453	0.937544	0.623239	0.0861631	0.273694
GPR75_GAGAGCAAGGTGGAGTGGTA	GPR75_GAGAGCAAGGTGGAGTGGTA	GAGAGCAAGGTGGAGTGGTA	10936	GPR75	-0.0943167	0.21168	0.46563	0.78832	1	0.402	0.982043	0.874	1	0.622249	0.205958	0.814306
GPR75_GAGGCCCGCAAAGACCTCCC	GPR75_GAGGCCCGCAAAGACCTCCC	GAGGCCCGCAAAGACCTCCC	10936	GPR75	0.622249	0.99999	1	5.4987e-06	1.6629e-05	0.402	0.982043	0.874	1	0.622249	0.205958	0.814306
GPR75_GCCGCTGCCCGCCTCACGAG	GPR75_GCCGCTGCCCGCCTCACGAG	GCCGCTGCCCGCCTCACGAG	10936	GPR75	-0.897466	3.5496e-06	1.2415e-05	1	1	0.402	0.982043	0.874	1	0.622249	0.205958	0.814306
GPR75_GGGAAAGATAGGGGTACTGA	GPR75_GGGAAAGATAGGGGTACTGA	GGGAAAGATAGGGGTACTGA	10936	GPR75	0.643672	1	1	7.9344e-07	2.602e-06	0.402	0.982043	0.874	1	0.622249	0.205958	0.814306
GPR75_GGGCTCAAGCGCCCCTCGTG	GPR75_GGGCTCAAGCGCCCCTCGTG	GGGCTCAAGCGCCCCTCGTG	10936	GPR75	1.37944	1	1	6.7626e-07	2.2334e-06	0.402	0.982043	0.874	1	0.622249	0.205958	0.814306
PRKCE_GCGCACACCGACAGAGGGAG	PRKCE_GCGCACACCGACAGAGGGAG	GCGCACACCGACAGAGGGAG	5581	PRKCE	2.16365	1	1	1.7934e-15	2.7421e-14	0.026	0.856912	1	1	0.622001	0.00651255	1
PRKCE_GCGCGCGCACGGCAGTGTTT	PRKCE_GCGCGCGCACGGCAGTGTTT	GCGCGCGCACGGCAGTGTTT	5581	PRKCE	0.475964	1	1	1.2551e-06	4.0338e-06	0.026	0.856912	1	1	0.622001	0.00651255	1
PRKCE_GCTCCCCGCGTCCCCGCTCT	PRKCE_GCTCCCCGCGTCCCCGCTCT	GCTCCCCGCGTCCCCGCTCT	5581	PRKCE	0.622001	0.99994	1	5.5633e-05	0.00015415	0.026	0.856912	1	1	0.622001	0.00651255	1
PRKCE_GTCGCTCGCACACCGACAGA	PRKCE_GTCGCTCGCACACCGACAGA	GTCGCTCGCACACCGACAGA	5581	PRKCE	0.309858	0.99992	1	8.0667e-05	0.00022077	0.026	0.856912	1	1	0.622001	0.00651255	1
PRKCE_GTGAGCCGAGGAGACAACGG	PRKCE_GTGAGCCGAGGAGACAACGG	GTGAGCCGAGGAGACAACGG	5581	PRKCE	0.923516	1	1	1.1046e-15	1.8028e-14	0.026	0.856912	1	1	0.622001	0.00651255	1
SLC24A1_GATAAGGCCGCGCGACAGAA	SLC24A1_GATAAGGCCGCGCGACAGAA	GATAAGGCCGCGCGACAGAA	9187	SLC24A1	0.178907	0.99829	1	0.0017141	0.0042134	0.213	0.955162	0.465	0.943364	0.621568	0.062663	0.163507
SLC24A1_GCAGCGCGGAGTGCAGGCGC	SLC24A1_GCAGCGCGGAGTGCAGGCGC	GCAGCGCGGAGTGCAGGCGC	9187	SLC24A1	0.904221	1	1	4.4695e-09	1.905e-08	0.213	0.955162	0.465	0.943364	0.621568	0.062663	0.163507
SLC24A1_GCAGGCTTGGTCAGGTGTAC	SLC24A1_GCAGGCTTGGTCAGGTGTAC	GCAGGCTTGGTCAGGTGTAC	9187	SLC24A1	1.58726	1	1	1.2926e-08	5.2038e-08	0.213	0.955162	0.465	0.943364	0.621568	0.062663	0.163507
SLC24A1_GCCTCTGTGTCCCTGGTGGA	SLC24A1_GCCTCTGTGTCCCTGGTGGA	GCCTCTGTGTCCCTGGTGGA	9187	SLC24A1	0.915486	1	1	5.6057e-09	2.3632e-08	0.213	0.955162	0.465	0.943364	0.621568	0.062663	0.163507
SLC24A1_GCGCCACAGCCGGAACTATA	SLC24A1_GCGCCACAGCCGGAACTATA	GCGCCACAGCCGGAACTATA	9187	SLC24A1	-3.05709	1.1642e-16	5.1442e-15	1	1	0.213	0.955162	0.465	0.943364	0.621568	0.062663	0.163507
SLC24A1_GGAGAGCTTCAGGGTCGCCC	SLC24A1_GGAGAGCTTCAGGGTCGCCC	GGAGAGCTTCAGGGTCGCCC	9187	SLC24A1	-0.575622	0.0006861	0.0019238	0.99931	1	0.213	0.955162	0.465	0.943364	0.621568	0.062663	0.163507
SLC24A1_GGCGCGGCCTCTCTTCGCGA	SLC24A1_GGCGCGGCCTCTCTTCGCGA	GGCGCGGCCTCTCTTCGCGA	9187	SLC24A1	0.386508	0.96651	1	0.033493	0.074092	0.213	0.955162	0.465	0.943364	0.621568	0.062663	0.163507
SLC24A1_GGGTTCTGGCTCATCCCGGA	SLC24A1_GGGTTCTGGCTCATCCCGGA	GGGTTCTGGCTCATCCCGGA	9187	SLC24A1	0.621568	0.99999	1	6.6122e-06	1.9869e-05	0.213	0.955162	0.465	0.943364	0.621568	0.062663	0.163507
SLC24A1_GTCATCCCGGAGGGACGCTA	SLC24A1_GTCATCCCGGAGGGACGCTA	GTCATCCCGGAGGGACGCTA	9187	SLC24A1	3.4289	1	1	1.7003e-13	1.578e-12	0.213	0.955162	0.465	0.943364	0.621568	0.062663	0.163507
SLC24A1_GTGACCAAGCCTGAGAGAGT	SLC24A1_GTGACCAAGCCTGAGAGAGT	GTGACCAAGCCTGAGAGAGT	9187	SLC24A1	0.920643	1	1	1.9182e-14	2.2192e-13	0.213	0.955162	0.465	0.943364	0.621568	0.062663	0.163507
SLC24A1_GTGTGGGCCCACAAAGTCAA	SLC24A1_GTGTGGGCCCACAAAGTCAA	GTGTGGGCCCACAAAGTCAA	9187	SLC24A1	-1.92517	6.7016e-14	1.0071e-12	1	1	0.213	0.955162	0.465	0.943364	0.621568	0.062663	0.163507
FEM1B_GAAGAGCGGCGCCGGAACTT	FEM1B_GAAGAGCGGCGCCGGAACTT	GAAGAGCGGCGCCGGAACTT	10116	FEM1B	0.300488	0.9851	1	0.014903	0.033899	0.085	0.954488	1	1	0.621418	0.0224587	1
FEM1B_GAGCGGGAGGGACGCTAAGT	FEM1B_GAGCGGGAGGGACGCTAAGT	GAGCGGGAGGGACGCTAAGT	10116	FEM1B	0.751053	0.91849	1	0.081506	0.17415	0.085	0.954488	1	1	0.621418	0.0224587	1
FEM1B_GCCCGCGTGTGCCCGCCGGT	FEM1B_GCCCGCGTGTGCCCGCCGGT	GCCCGCGTGTGCCCGCCGGT	10116	FEM1B	0.621418	1	1	8.1646e-07	2.6738e-06	0.085	0.954488	1	1	0.621418	0.0224587	1
FEM1B_GGCCCCGGAGATCCTCGCGT	FEM1B_GGCCCCGGAGATCCTCGCGT	GGCCCCGGAGATCCTCGCGT	10116	FEM1B	0.142638	0.99403	1	0.0059728	0.014023	0.085	0.954488	1	1	0.621418	0.0224587	1
FEM1B_GTGTGCCCGCCGGTCGGCTT	FEM1B_GTGTGCCCGCCGGTCGGCTT	GTGTGCCCGCCGGTCGGCTT	10116	FEM1B	0.752747	1	1	4.9108e-09	2.0845e-08	0.085	0.954488	1	1	0.621418	0.0224587	1
ABCE1_GCGCCAACGGCGTTGAACAA	ABCE1_GCGCCAACGGCGTTGAACAA	GCGCCAACGGCGTTGAACAA	6059	ABCE1	0.460319	0.9923	1	0.0077023	0.017949	0.31	0.970837	0.835	1	0.62065	0.109474	0.720106
ABCE1_GCGCGACATAGAGCGTGAGG	ABCE1_GCGCGACATAGAGCGTGAGG	GCGCGACATAGAGCGTGAGG	6059	ABCE1	0.780982	0.99999	1	8.3511e-06	2.4871e-05	0.31	0.970837	0.835	1	0.62065	0.109474	0.720106
ABCE1_GCGGAACCCTGGAGGTAGGT	ABCE1_GCGGAACCCTGGAGGTAGGT	GCGGAACCCTGGAGGTAGGT	6059	ABCE1	-0.770242	3.2386e-09	1.6937e-08	1	1	0.31	0.970837	0.835	1	0.62065	0.109474	0.720106
ABCE1_GGACCCTTGTTCAACGCCGT	ABCE1_GGACCCTTGTTCAACGCCGT	GGACCCTTGTTCAACGCCGT	6059	ABCE1	2.03549	1	1	1.6758e-18	7.4975e-17	0.31	0.970837	0.835	1	0.62065	0.109474	0.720106
ABCE1_GGAGGCGGAACCCTGGAGGT	ABCE1_GGAGGCGGAACCCTGGAGGT	GGAGGCGGAACCCTGGAGGT	6059	ABCE1	-0.304579	0.01222	0.03067	0.98778	1	0.31	0.970837	0.835	1	0.62065	0.109474	0.720106
ABCE1_GTGGCGAAGCCAGCTGCTGG	ABCE1_GTGGCGAAGCCAGCTGCTGG	GTGGCGAAGCCAGCTGCTGG	6059	ABCE1	2.17749	1	1	6.5364e-14	6.6996e-13	0.31	0.970837	0.835	1	0.62065	0.109474	0.720106
CTTN_GCATGGTGAGCGGACGAGGA	CTTN_GCATGGTGAGCGGACGAGGA	GCATGGTGAGCGGACGAGGA	2017	CTTN	0.506471	1	1	4.5905e-10	2.2603e-09	0.014	0.739328	1	1	0.620627	0.00430391	1
CTTN_GGATCCTGAGACCCCGCCGC	CTTN_GGATCCTGAGACCCCGCCGC	GGATCCTGAGACCCCGCCGC	2017	CTTN	0.620627	1	1	2.6419e-06	8.2202e-06	0.014	0.739328	1	1	0.620627	0.00430391	1
CTTN_GGGACCCCCGGGACTCTTGC	CTTN_GGGACCCCCGGGACTCTTGC	GGGACCCCCGGGACTCTTGC	2017	CTTN	0.445681	0.99999	1	8.5682e-06	2.5475e-05	0.014	0.739328	1	1	0.620627	0.00430391	1
CTTN_GTGGCCCGCAAGAGTCCCGG	CTTN_GTGGCCCGCAAGAGTCCCGG	GTGGCCCGCAAGAGTCCCGG	2017	CTTN	1.42615	1	1	7.1712e-09	2.9816e-08	0.014	0.739328	1	1	0.620627	0.00430391	1
CTTN_GtggccggggctcgcgtcCC	CTTN_GtggccggggctcgcgtcCC	GtggccggggctcgcgtcCC	2017	CTTN	0.821404	1	1	4.3209e-08	1.6331e-07	0.014	0.739328	1	1	0.620627	0.00430391	1
ST8SIA1_GACAAACGCCCGGGGATTGG	ST8SIA1_GACAAACGCCCGGGGATTGG	GACAAACGCCCGGGGATTGG	6489	ST8SIA1	-2.39688	1.2827e-18	1.774e-16	1	1	0.153	0.955162	0.108	0.917271	0.619954	0.0523631	0.0356338
ST8SIA1_GCACACCGGCCGCTTGTCGA	ST8SIA1_GCACACCGGCCGCTTGTCGA	GCACACCGGCCGCTTGTCGA	6489	ST8SIA1	0.94465	1	1	5.8968e-07	1.9599e-06	0.153	0.955162	0.108	0.917271	0.619954	0.0523631	0.0356338
ST8SIA1_GCGTTTGTCTGCGAAGTCCG	ST8SIA1_GCGTTTGTCTGCGAAGTCCG	GCGTTTGTCTGCGAAGTCCG	6489	ST8SIA1	0.433045	0.99999	1	5.6433e-06	1.7047e-05	0.153	0.955162	0.108	0.917271	0.619954	0.0523631	0.0356338
ST8SIA1_GGGAGCCCGGGGCAGGATAG	ST8SIA1_GGGAGCCCGGGGCAGGATAG	GGGAGCCCGGGGCAGGATAG	6489	ST8SIA1	0.619954	0.99998	1	1.92e-05	5.5332e-05	0.153	0.955162	0.108	0.917271	0.619954	0.0523631	0.0356338
ST8SIA1_GTGCGAAGTCCGGGGCGCAG	ST8SIA1_GTGCGAAGTCCGGGGCGCAG	GTGCGAAGTCCGGGGCGCAG	6489	ST8SIA1	0.856971	1	1	1.2247e-12	9.4501e-12	0.153	0.955162	0.108	0.917271	0.619954	0.0523631	0.0356338
ARHGAP11A_GAGACGGGGACAGTAAGGTT	ARHGAP11A_GAGACGGGGACAGTAAGGTT	GAGACGGGGACAGTAAGGTT	9824	ARHGAP11A	0.393109	1	1	3.5487e-06	1.0913e-05	0.131	0.955162	0.702	0.988486	0.619909	0.0413713	0.543407
ARHGAP11A_GATCTGGGCTTCCGTAAGAA	ARHGAP11A_GATCTGGGCTTCCGTAAGAA	GATCTGGGCTTCCGTAAGAA	9824	ARHGAP11A	0.838981	1	1	1.0576e-11	6.8371e-11	0.131	0.955162	0.702	0.988486	0.619909	0.0413713	0.543407
ARHGAP11A_GGAACCAGACGGGGACAGTA	ARHGAP11A_GGAACCAGACGGGGACAGTA	GGAACCAGACGGGGACAGTA	9824	ARHGAP11A	0.866824	1	1	6.3838e-10	3.0757e-09	0.131	0.955162	0.702	0.988486	0.619909	0.0413713	0.543407
ARHGAP11A_GGGGTGTCTGCGGAGGAGCT	ARHGAP11A_GGGGTGTCTGCGGAGGAGCT	GGGGTGTCTGCGGAGGAGCT	9824	ARHGAP11A	0.619909	1	1	6.6122e-07	2.1872e-06	0.131	0.955162	0.702	0.988486	0.619909	0.0413713	0.543407
ARHGAP11A_GTATGAAGAAACCGTTCTTA	ARHGAP11A_GTATGAAGAAACCGTTCTTA	GTATGAAGAAACCGTTCTTA	9824	ARHGAP11A	-0.712948	9.1885e-11	6.3313e-10	1	1	0.131	0.955162	0.702	0.988486	0.619909	0.0413713	0.543407
CAPN5_GCCACCGCACCAGTGCGCAT	CAPN5_GCCACCGCACCAGTGCGCAT	GCCACCGCACCAGTGCGCAT	726	CAPN5	2.04198	1	1	3.3682e-17	9.0933e-16	0.238	0.955162	0.594	0.970775	0.619522	0.0925729	0.384064
CAPN5_GCCACGGGAGACCACGCCTC	CAPN5_GCCACGGGAGACCACGCCTC	GCCACGGGAGACCACGCCTC	726	CAPN5	0.0618608	0.7226	1	0.2774	0.55741	0.238	0.955162	0.594	0.970775	0.619522	0.0925729	0.384064
CAPN5_GCCCATGGGCAGCCTCCCAA	CAPN5_GCCCATGGGCAGCCTCCCAA	GCCCATGGGCAGCCTCCCAA	726	CAPN5	0.944137	1	1	6.582e-09	2.7503e-08	0.238	0.955162	0.594	0.970775	0.619522	0.0925729	0.384064
CAPN5_GGCGCCCATGCGCACTGGTG	CAPN5_GGCGCCCATGCGCACTGGTG	GGCGCCCATGCGCACTGGTG	726	CAPN5	0.619522	1	1	2.0687e-10	1.074e-09	0.238	0.955162	0.594	0.970775	0.619522	0.0925729	0.384064
CAPN5_GGGGCGGCCGCTCAGAGGAG	CAPN5_GGGGCGGCCGCTCAGAGGAG	GGGGCGGCCGCTCAGAGGAG	726	CAPN5	-0.859841	8.5404e-13	9.2455e-12	1	1	0.238	0.955162	0.594	0.970775	0.619522	0.0925729	0.384064
PRKAR1B_GAAGCAGGAACAGGGGTCAC	PRKAR1B_GAAGCAGGAACAGGGGTCAC	GAAGCAGGAACAGGGGTCAC	5575	PRKAR1B	1.22258	1	1	2.6613e-18	1.1065e-16	0.024	0.856912	0.896	1	0.619414	0.00387627	0.728726
PRKAR1B_GccccatcccccaccGGCGC	PRKAR1B_GccccatcccccaccGGCGC	GccccatcccccaccGGCGC	5575	PRKAR1B	0.108764	0.91984	1	0.080164	0.17137	0.024	0.856912	0.896	1	0.619414	0.00387627	0.728726
PRKAR1B_Ggagccgcgggggttgtgag	PRKAR1B_Ggagccgcgggggttgtgag	Ggagccgcgggggttgtgag	5575	PRKAR1B	-0.857115	1.3395e-11	1.0951e-10	1	1	0.024	0.856912	0.896	1	0.619414	0.00387627	0.728726
PRKAR1B_Ggaggcggtcggggggagac	PRKAR1B_Ggaggcggtcggggggagac	Ggaggcggtcggggggagac	5575	PRKAR1B	0.361002	0.99974	1	0.00026009	0.00068154	0.024	0.856912	0.896	1	0.619414	0.00387627	0.728726
PRKAR1B_Ggccccgcggggaggcggtc	PRKAR1B_Ggccccgcggggaggcggtc	Ggccccgcggggaggcggtc	5575	PRKAR1B	5.8097	1	1	3.4263e-19	2.1038e-17	0.024	0.856912	0.896	1	0.619414	0.00387627	0.728726
PRKAR1B_Ggcccctctcacaacccccg	PRKAR1B_Ggcccctctcacaacccccg	Ggcccctctcacaacccccg	5575	PRKAR1B	0.272309	0.99995	1	4.572e-05	0.00012737	0.024	0.856912	0.896	1	0.619414	0.00387627	0.728726
PRKAR1B_GGCCTGAACCTGCGCCggtg	PRKAR1B_GGCCTGAACCTGCGCCggtg	GGCCTGAACCTGCGCCggtg	5575	PRKAR1B	-0.0282464	0.33736	0.72045	0.66264	1	0.024	0.856912	0.896	1	0.619414	0.00387627	0.728726
PRKAR1B_GGGGCCGCCTCTGATGGCCT	PRKAR1B_GGGGCCGCCTCTGATGGCCT	GGGGCCGCCTCTGATGGCCT	5575	PRKAR1B	0.877826	1	1	1.0729e-13	1.0455e-12	0.024	0.856912	0.896	1	0.619414	0.00387627	0.728726
PRKAR1B_Ggggggaagcggcgcatggg	PRKAR1B_Ggggggaagcggcgcatggg	Ggggggaagcggcgcatggg	5575	PRKAR1B	1.47014	1	1	5.6827e-13	4.6891e-12	0.024	0.856912	0.896	1	0.619414	0.00387627	0.728726
PRKAR1B_Ggggggtccgggatgttggg	PRKAR1B_Ggggggtccgggatgttggg	Ggggggtccgggatgttggg	5575	PRKAR1B	1.92962	1	1	7.296e-14	7.3852e-13	0.024	0.856912	0.896	1	0.619414	0.00387627	0.728726
BPTF_GACAGAGGGAAATTAGTCGA	BPTF_GACAGAGGGAAATTAGTCGA	GACAGAGGGAAATTAGTCGA	2186	BPTF	1.74131	1	1	4.5347e-15	6.1784e-14	0.332	0.978908	0.83	1	0.61865	0.149021	0.710776
BPTF_GAcggagcgaagcggcgcgg	BPTF_GAcggagcgaagcggcgcgg	GAcggagcgaagcggcgcgg	2186	BPTF	1.14595	1	1	2.6752e-07	9.2519e-07	0.332	0.978908	0.83	1	0.61865	0.149021	0.710776
BPTF_Gcgcgggagcgtcgagtcgg	BPTF_Gcgcgggagcgtcgagtcgg	Gcgcgggagcgtcgagtcgg	2186	BPTF	-0.30057	4.1423e-05	0.00012996	0.99996	1	0.332	0.978908	0.83	1	0.61865	0.149021	0.710776
BPTF_GCGGCCGCAGGCCCAGAGCG	BPTF_GCGGCCGCAGGCCCAGAGCG	GCGGCCGCAGGCCCAGAGCG	2186	BPTF	0.61865	1	1	8.3134e-08	3.0389e-07	0.332	0.978908	0.83	1	0.61865	0.149021	0.710776
BPTF_GtccgTCCCAGGCTCGTCGG	BPTF_GtccgTCCCAGGCTCGTCGG	GtccgTCCCAGGCTCGTCGG	2186	BPTF	-0.232048	0.066774	0.15577	0.93323	1	0.332	0.978908	0.83	1	0.61865	0.149021	0.710776
GJA3_GGCCCGCGCAGGTGCGGGAT	GJA3_GGCCCGCGCAGGTGCGGGAT	GGCCCGCGCAGGTGCGGGAT	2700	GJA3	-1.33578	7.6375e-11	5.3528e-10	1	1	0.152	0.955162	0.699	0.988486	0.61764	0.0518526	0.536866
GJA3_GGCTGCAGGGATGGCGATCA	GJA3_GGCTGCAGGGATGGCGATCA	GGCTGCAGGGATGGCGATCA	2700	GJA3	0.566657	1	1	3.8496e-09	1.6531e-08	0.152	0.955162	0.699	0.988486	0.61764	0.0518526	0.536866
GJA3_GTGCTGTGGCTGCGCGTACA	GJA3_GTGCTGTGGCTGCGCGTACA	GTGCTGTGGCTGCGCGTACA	2700	GJA3	0.932026	1	1	2.8535e-15	4.099e-14	0.152	0.955162	0.699	0.988486	0.61764	0.0518526	0.536866
GJA3_GTGGACGTGCGCGCGGGGTA	GJA3_GTGGACGTGCGCGCGGGGTA	GTGGACGTGCGCGCGGGGTA	2700	GJA3	0.61764	0.99998	1	1.8189e-05	5.2561e-05	0.152	0.955162	0.699	0.988486	0.61764	0.0518526	0.536866
GJA3_GTGGCTGCGCGTACAGGGTA	GJA3_GTGGCTGCGCGTACAGGGTA	GTGGCTGCGCGTACAGGGTA	2700	GJA3	0.925853	1	1	8.239e-12	5.4315e-11	0.152	0.955162	0.699	0.988486	0.61764	0.0518526	0.536866
LPIN2_GACCCTGCGGCAGGTCACGT	LPIN2_GACCCTGCGGCAGGTCACGT	GACCCTGCGGCAGGTCACGT	9663	LPIN2	0.845177	1	1	2.1658e-13	1.9657e-12	0.147	0.955162	0.83	1	0.617365	0.0497014	0.710939
LPIN2_GCTCACTTGGCCAGGGGCCC	LPIN2_GCTCACTTGGCCAGGGGCCC	GCTCACTTGGCCAGGGGCCC	9663	LPIN2	-0.324933	0.042268	0.10061	0.95773	1	0.147	0.955162	0.83	1	0.617365	0.0497014	0.710939
LPIN2_GGCCCCTGGCCAAGTGAGGG	LPIN2_GGCCCCTGGCCAAGTGAGGG	GGCCCCTGGCCAAGTGAGGG	9663	LPIN2	0.617365	1	1	1.4768e-10	7.8206e-10	0.147	0.955162	0.83	1	0.617365	0.0497014	0.710939
LPIN2_Ggccgggagcgcgcgtcacg	LPIN2_Ggccgggagcgcgcgtcacg	Ggccgggagcgcgcgtcacg	9663	LPIN2	-0.0751862	0.067195	0.1567	0.93281	1	0.147	0.955162	0.83	1	0.617365	0.0497014	0.710939
LPIN2_GGCGGCTTCCAAGGCAgcgg	LPIN2_GGCGGCTTCCAAGGCAgcgg	GGCGGCTTCCAAGGCAgcgg	9663	LPIN2	1.40035	1	1	4.3879e-14	4.682e-13	0.147	0.955162	0.83	1	0.617365	0.0497014	0.710939
RPS16_GCAGCGGCGGGAAGGCCCTT	RPS16_GCAGCGGCGGGAAGGCCCTT	GCAGCGGCGGGAAGGCCCTT	6217	RPS16	-0.083724	0.081888	0.18895	0.91811	1	0.268	0.955162	0.608	0.977388	0.617275	0.112878	0.402603
RPS16_GCCTGTGAGGCGGAAGTGGC	RPS16_GCCTGTGAGGCGGAAGTGGC	GCCTGTGAGGCGGAAGTGGC	6217	RPS16	0.617275	1	1	4.7299e-11	2.7181e-10	0.268	0.955162	0.608	0.977388	0.617275	0.112878	0.402603
RPS16_GCGGAAGTGGCGGGCTCTGT	RPS16_GCGGAAGTGGCGGGCTCTGT	GCGGAAGTGGCGGGCTCTGT	6217	RPS16	-1.01086	1.476e-12	1.5073e-11	1	1	0.268	0.955162	0.608	0.977388	0.617275	0.112878	0.402603
RPS16_GGGCCTGGGAGTGTCGTGTG	RPS16_GGGCCTGGGAGTGTCGTGTG	GGGCCTGGGAGTGTCGTGTG	6217	RPS16	1.05871	1	1	5.3888e-13	4.4754e-12	0.268	0.955162	0.608	0.977388	0.617275	0.112878	0.402603
RPS16_GGTGTCGTGTGCGGACTGAA	RPS16_GGTGTCGTGTGCGGACTGAA	GGTGTCGTGTGCGGACTGAA	6217	RPS16	0.626386	1	1	2.9034e-08	1.1224e-07	0.268	0.955162	0.608	0.977388	0.617275	0.112878	0.402603
RGS12_GACGGGGCCTCCACGGCCGG	RGS12_GACGGGGCCTCCACGGCCGG	GACGGGGCCTCCACGGCCGG	6002	RGS12	-0.895806	7.7588e-13	8.5116e-12	1	1	0.522	0.986107	0.415	0.93131	0.616886	0.315364	0.234765
RGS12_GCAGGGATGAGAAGAAGCGA	RGS12_GCAGGGATGAGAAGAAGCGA	GCAGGGATGAGAAGAAGCGA	6002	RGS12	-0.415094	2.1718e-09	1.1663e-08	1	1	0.522	0.986107	0.415	0.93131	0.616886	0.315364	0.234765
RGS12_GCCCCCcggggtcgaggcga	RGS12_GCCCCCcggggtcgaggcga	GCCCCCcggggtcgaggcga	6002	RGS12	1.81959	1	1	4.5002e-13	3.7991e-12	0.522	0.986107	0.415	0.93131	0.616886	0.315364	0.234765
RGS12_GCGTCGGGACAGCGTGGTAA	RGS12_GCGTCGGGACAGCGTGGTAA	GCGTCGGGACAGCGTGGTAA	6002	RGS12	0.616886	1	1	4.2986e-08	1.6248e-07	0.522	0.986107	0.415	0.93131	0.616886	0.315364	0.234765
RGS12_Ggggcggggcgaacctggtg	RGS12_Ggggcggggcgaacctggtg	Ggggcggggcgaacctggtg	6002	RGS12	1.85513	0.99902	1	0.00098115	0.0024603	0.522	0.986107	0.415	0.93131	0.616886	0.315364	0.234765
NDRG4_GCAGGGGCTGGGGACCATCA	NDRG4_GCAGGGGCTGGGGACCATCA	GCAGGGGCTGGGGACCATCA	65009	NDRG4	1.53389	1	1	3.22e-11	1.9051e-10	0.279	0.956202	0.474	0.947261	0.6168	0.135223	0.322945
NDRG4_GGGGGCTCCTGGTAAGCGAG	NDRG4_GGGGGCTCCTGGTAAGCGAG	GGGGGCTCCTGGTAAGCGAG	65009	NDRG4	2.08954	1	1	5.9607e-14	6.1763e-13	0.279	0.956202	0.474	0.947261	0.6168	0.135223	0.322945
NDRG4_GGGGTGGGAGGAGCAGTGAC	NDRG4_GGGGTGGGAGGAGCAGTGAC	GGGGTGGGAGGAGCAGTGAC	65009	NDRG4	-0.300292	3.4941e-06	1.2235e-05	1	1	0.279	0.956202	0.474	0.947261	0.6168	0.135223	0.322945
NDRG4_GGTCTCCCAGCAGCCAATAT	NDRG4_GGTCTCCCAGCAGCCAATAT	GGTCTCCCAGCAGCCAATAT	65009	NDRG4	-1.65383	1.2625e-11	1.0389e-10	1	1	0.279	0.956202	0.474	0.947261	0.6168	0.135223	0.322945
CCDC59_GCCCGCTGGGAAACCGAGGA	CCDC59_GCCCGCTGGGAAACCGAGGA	GCCCGCTGGGAAACCGAGGA	29080	CCDC59	0.493543	0.99999	1	8.5403e-06	2.5406e-05	0.192	0.955162	0.933	1	0.616572	0.0700534	0.919483
CCDC59_GGCGCCACCTACAGCCTCGG	CCDC59_GGCGCCACCTACAGCCTCGG	GGCGCCACCTACAGCCTCGG	29080	CCDC59	0.616572	1	1	1.3332e-07	4.7598e-07	0.192	0.955162	0.933	1	0.616572	0.0700534	0.919483
CCDC59_GGCTGTAGGTGGCGCAAACA	CCDC59_GGCTGTAGGTGGCGCAAACA	GGCTGTAGGTGGCGCAAACA	29080	CCDC59	1.17719	0.99982	1	0.00017665	0.00046949	0.192	0.955162	0.933	1	0.616572	0.0700534	0.919483
CCDC59_GGGTCCGGGGTCACCGGGAG	CCDC59_GGGTCCGGGGTCACCGGGAG	GGGTCCGGGGTCACCGGGAG	29080	CCDC59	-0.261261	0.010116	0.025559	0.98988	1	0.192	0.955162	0.933	1	0.616572	0.0700534	0.919483
CCDC59_GTGGGCAGGTCCGGGGTCAC	CCDC59_GTGGGCAGGTCCGGGGTCAC	GTGGGCAGGTCCGGGGTCAC	29080	CCDC59	1.44361	1	1	2.5336e-09	1.1139e-08	0.192	0.955162	0.933	1	0.616572	0.0700534	0.919483
PCOLCE2_GACGCCCAGAGACGATTCTC	PCOLCE2_GACGCCCAGAGACGATTCTC	GACGCCCAGAGACGATTCTC	26577	PCOLCE2	2.90909	1	1	2.7048e-17	7.5719e-16	0.108	0.954488	0.764	0.99686	0.616217	0.0305237	0.633719
PCOLCE2_GAGAGAGGACCCGTCGGTCC	PCOLCE2_GAGAGAGGACCCGTCGGTCC	GAGAGAGGACCCGTCGGTCC	26577	PCOLCE2	1.14515	1	1	4.2243e-12	2.9412e-11	0.108	0.954488	0.764	0.99686	0.616217	0.0305237	0.633719
PCOLCE2_GCCAGCCCTCAGGGACCCCG	PCOLCE2_GCCAGCCCTCAGGGACCCCG	GCCAGCCCTCAGGGACCCCG	26577	PCOLCE2	-1.5668	1.5708e-09	8.6317e-09	1	1	0.108	0.954488	0.764	0.99686	0.616217	0.0305237	0.633719
PCOLCE2_GCCTCCCTGAGAATCGTCTC	PCOLCE2_GCCTCCCTGAGAATCGTCTC	GCCTCCCTGAGAATCGTCTC	26577	PCOLCE2	0.545901	1	1	5.3236e-07	1.7786e-06	0.108	0.954488	0.764	0.99686	0.616217	0.0305237	0.633719
PCOLCE2_GTGGACGAGAGAGGACCCGT	PCOLCE2_GTGGACGAGAGAGGACCCGT	GTGGACGAGAGAGGACCCGT	26577	PCOLCE2	0.616217	1	1	2.5881e-11	1.557e-10	0.108	0.954488	0.764	0.99686	0.616217	0.0305237	0.633719
PNPLA2_GAACAGGGCCAGAACAGGAT	PNPLA2_GAACAGGGCCAGAACAGGAT	GAACAGGGCCAGAACAGGAT	57104	PNPLA2	1.58592	1	1	1.7263e-15	2.6476e-14	0.281	0.956202	0.87	1	0.615885	0.122676	0.80656
PNPLA2_GCGGGGGGCCGGGTCAAGGA	PNPLA2_GCGGGGGGCCGGGTCAAGGA	GCGGGGGGCCGGGTCAAGGA	57104	PNPLA2	-0.729746	2.3544e-06	8.4075e-06	1	1	0.281	0.956202	0.87	1	0.615885	0.122676	0.80656
PNPLA2_GCGTGCCCAGCAGGGGCGGA	PNPLA2_GCGTGCCCAGCAGGGGCGGA	GCGTGCCCAGCAGGGGCGGA	57104	PNPLA2	3.35092	0.99992	1	7.5018e-05	0.00020588	0.281	0.956202	0.87	1	0.615885	0.122676	0.80656
PNPLA2_GGGCACACGAAGACCAATCG	PNPLA2_GGGCACACGAAGACCAATCG	GGGCACACGAAGACCAATCG	57104	PNPLA2	0.615885	0.99979	1	0.00021092	0.00055702	0.281	0.956202	0.87	1	0.615885	0.122676	0.80656
PNPLA2_GGGGGCCGGGTCAAGGACGG	PNPLA2_GGGGGCCGGGTCAAGGACGG	GGGGGCCGGGTCAAGGACGG	57104	PNPLA2	0.34927	0.9834	1	0.016602	0.037622	0.281	0.956202	0.87	1	0.615885	0.122676	0.80656
KCNS3_GgctgcgggcccgAAGCGAG	KCNS3_GgctgcgggcccgAAGCGAG	GgctgcgggcccgAAGCGAG	3790	KCNS3	-1.87018	3.6235e-13	4.3584e-12	1	1	0.253	0.955162	0.549	0.962489	0.615754	0.100199	0.352085
KCNS3_GGGAGCTGCGACCAATGGGG	KCNS3_GGGAGCTGCGACCAATGGGG	GGGAGCTGCGACCAATGGGG	3790	KCNS3	0.615754	1	1	1.1558e-08	4.6827e-08	0.253	0.955162	0.549	0.962489	0.615754	0.100199	0.352085
KCNS3_GGGGCAGCATCTAGGTCTAT	KCNS3_GGGGCAGCATCTAGGTCTAT	GGGGCAGCATCTAGGTCTAT	3790	KCNS3	1.33319	1	1	2.5913e-13	2.3051e-12	0.253	0.955162	0.549	0.962489	0.615754	0.100199	0.352085
KCNS3_GGGTCTGTCCGCCTGTCTGG	KCNS3_GGGTCTGTCCGCCTGTCTGG	GGGTCTGTCCGCCTGTCTGG	3790	KCNS3	2.19551	1	1	8.5549e-17	1.9847e-15	0.253	0.955162	0.549	0.962489	0.615754	0.100199	0.352085
KCNS3_GTCCGCCAGCCCCTCGCTTc	KCNS3_GTCCGCCAGCCCCTCGCTTc	GTCCGCCAGCCCCTCGCTTc	3790	KCNS3	-0.510075	5.9385e-06	2.0345e-05	0.99999	1	0.253	0.955162	0.549	0.962489	0.615754	0.100199	0.352085
NDUFA9_GACGGTTTCGGGTAGATTGT	NDUFA9_GACGGTTTCGGGTAGATTGT	GACGGTTTCGGGTAGATTGT	4704	NDUFA9	1.06177	1	1	3.9964e-08	1.517e-07	0.523	0.986107	0.883	1	0.614704	0.248501	0.804901
NDUFA9_GAGCGCTAACCAAGAAACGA	NDUFA9_GAGCGCTAACCAAGAAACGA	GAGCGCTAACCAAGAAACGA	4704	NDUFA9	-0.622736	1.1258e-07	4.7218e-07	1	1	0.523	0.986107	0.883	1	0.614704	0.248501	0.804901
NDUFA9_GCAGCACTCCCGGCTGACTA	NDUFA9_GCAGCACTCCCGGCTGACTA	GCAGCACTCCCGGCTGACTA	4704	NDUFA9	-0.25743	0.061271	0.14345	0.93873	1	0.523	0.986107	0.883	1	0.614704	0.248501	0.804901
NDUFA9_GGCCGGGAGTGCTGTCGTGG	NDUFA9_GGCCGGGAGTGCTGTCGTGG	GGCCGGGAGTGCTGTCGTGG	4704	NDUFA9	0.95222	0.99983	1	0.00016858	0.00044889	0.523	0.986107	0.883	1	0.614704	0.248501	0.804901
NDUFA9_GTCAGCCGGGAGTGCTGTCG	NDUFA9_GTCAGCCGGGAGTGCTGTCG	GTCAGCCGGGAGTGCTGTCG	4704	NDUFA9	0.277188	0.97728	1	0.022717	0.050949	0.523	0.986107	0.883	1	0.614704	0.248501	0.804901
NDUFA9_GTCCCCCACGACAGCACTCC	NDUFA9_GTCCCCCACGACAGCACTCC	GTCCCCCACGACAGCACTCC	4704	NDUFA9	1.15922	1	1	5.5906e-08	2.0857e-07	0.523	0.986107	0.883	1	0.614704	0.248501	0.804901
ZNF507_GCGAGGCTGGACCCGCGAGA	ZNF507_GCGAGGCTGGACCCGCGAGA	GCGAGGCTGGACCCGCGAGA	22847	ZNF507	-0.994987	2.3394e-12	2.2751e-11	1	1	0.343	0.978908	0.618	0.977937	0.614499	0.154765	0.418724
ZNF507_GCGGGAGCCAGGGTTTGCAA	ZNF507_GCGGGAGCCAGGGTTTGCAA	GCGGGAGCCAGGGTTTGCAA	22847	ZNF507	1.17502	1	1	2.3199e-09	1.0266e-08	0.343	0.978908	0.618	0.977937	0.614499	0.154765	0.418724
ZNF507_GGGGTTCGGGCCCAGTTGTC	ZNF507_GGGGTTCGGGCCCAGTTGTC	GGGGTTCGGGCCCAGTTGTC	22847	ZNF507	0.614499	1	1	3.6993e-07	1.2598e-06	0.343	0.978908	0.618	0.977937	0.614499	0.154765	0.418724
ZNF507_GGGTTTGCAAGGGGCTAAAC	ZNF507_GGGTTTGCAAGGGGCTAAAC	GGGTTTGCAAGGGGCTAAAC	22847	ZNF507	0.0563645	0.81953	1	0.18047	0.37156	0.343	0.978908	0.618	0.977937	0.614499	0.154765	0.418724
ZNF507_GTGGGGAGCCTCCCTCTCGC	ZNF507_GTGGGGAGCCTCCCTCTCGC	GTGGGGAGCCTCCCTCTCGC	22847	ZNF507	1.53392	1	1	2.5746e-10	1.3157e-09	0.343	0.978908	0.618	0.977937	0.614499	0.154765	0.418724
BMP1_GactgtcccggcccCGAGGG	BMP1_GactgtcccggcccCGAGGG	GactgtcccggcccCGAGGG	649	BMP1	2.16518	1	1	3.2421e-18	1.2882e-16	0.198	0.955162	1	1	0.614267	0.0730805	1
BMP1_Gccgccccccgctcggtccg	BMP1_Gccgccccccgctcggtccg	Gccgccccccgctcggtccg	649	BMP1	0.214377	1	1	1.0568e-07	3.8171e-07	0.198	0.955162	1	1	0.614267	0.0730805	1
BMP1_Ggcccggccgagcactgtcc	BMP1_Ggcccggccgagcactgtcc	Ggcccggccgagcactgtcc	649	BMP1	0.614267	1	1	5.9542e-07	1.9783e-06	0.198	0.955162	1	1	0.614267	0.0730805	1
BMP1_Gggagccgcggaccgagcgg	BMP1_Gggagccgcggaccgagcgg	Gggagccgcggaccgagcgg	649	BMP1	0.0246168	0.6576	1	0.3424	0.67905	0.198	0.955162	1	1	0.614267	0.0730805	1
BMP1_GTCGCGATCGAGCAAGCAAG	BMP1_GTCGCGATCGAGCAAGCAAG	GTCGCGATCGAGCAAGCAAG	649	BMP1	0.664439	0.99976	1	0.00024236	0.00063652	0.198	0.955162	1	1	0.614267	0.0730805	1
PTN_GAATTACGCCCTGACAggga	PTN_GAATTACGCCCTGACAggga	GAATTACGCCCTGACAggga	5764	PTN	0.613944	1	1	8.7097e-10	4.1138e-09	0.188	0.955162	0.012	0.597237	0.613944	0.0673137	0.00392623
PTN_GCAGGGCGTAATTGAGTCAA	PTN_GCAGGGCGTAATTGAGTCAA	GCAGGGCGTAATTGAGTCAA	5764	PTN	0.910779	1	1	7.6056e-11	4.2199e-10	0.188	0.955162	0.012	0.597237	0.613944	0.0673137	0.00392623
PTN_GGACTCAATTACGCCCTGAC	PTN_GGACTCAATTACGCCCTGAC	GGACTCAATTACGCCCTGAC	5764	PTN	-0.244444	4.9373e-05	0.00015361	0.99995	1	0.188	0.955162	0.012	0.597237	0.613944	0.0673137	0.00392623
PTN_Ggagcgggccaggaggacga	PTN_Ggagcgggccaggaggacga	Ggagcgggccaggaggacga	5764	PTN	1.5504	1	1	1.4509e-13	1.3685e-12	0.188	0.955162	0.012	0.597237	0.613944	0.0673137	0.00392623
PTN_GTCCCTGCGGAGCAAGAAAA	PTN_GTCCCTGCGGAGCAAGAAAA	GTCCCTGCGGAGCAAGAAAA	5764	PTN	-1.75042	4.6699e-21	5.6987e-18	1	1	0.188	0.955162	0.012	0.597237	0.613944	0.0673137	0.00392623
PROX1_GCAAGGCAAGAGAACTTGGG	PROX1_GCAAGGCAAGAGAACTTGGG	GCAAGGCAAGAGAACTTGGG	5629	PROX1	-1.05437	4.7683e-12	4.3048e-11	1	1	0.491	0.986107	0.282	0.93131	0.613894	0.282722	0.120218
PROX1_GGAGGCGCCTTCGGATTCAA	PROX1_GGAGGCGCCTTCGGATTCAA	GGAGGCGCCTTCGGATTCAA	5629	PROX1	-1.48847	1.7014e-11	1.3645e-10	1	1	0.491	0.986107	0.282	0.93131	0.613894	0.282722	0.120218
PROX1_GGCCCCAGCACCCAATCGCG	PROX1_GGCCCCAGCACCCAATCGCG	GGCCCCAGCACCCAATCGCG	5629	PROX1	0.613894	0.99892	1	0.0010796	0.0026988	0.491	0.986107	0.282	0.93131	0.613894	0.282722	0.120218
PROX1_GGCCCGCAGATGGCTCGCTC	PROX1_GGCCCGCAGATGGCTCGCTC	GGCCCGCAGATGGCTCGCTC	5629	PROX1	1.09407	1	1	2.227e-11	1.3559e-10	0.491	0.986107	0.282	0.93131	0.613894	0.282722	0.120218
PROX1_GGCGCCTTCGGATTCAAGGG	PROX1_GGCGCCTTCGGATTCAAGGG	GGCGCCTTCGGATTCAAGGG	5629	PROX1	0.880225	1	1	7.5128e-10	3.5825e-09	0.491	0.986107	0.282	0.93131	0.613894	0.282722	0.120218
EIF4EBP1_GAGCAGACGGGAGTGGGTCG	EIF4EBP1_GAGCAGACGGGAGTGGGTCG	GAGCAGACGGGAGTGGGTCG	1978	EIF4EBP1	-1.00873	1.3698e-13	1.8624e-12	1	1	0.371	0.982043	0.136	0.917271	0.613493	0.179006	0.0465675
EIF4EBP1_GCCCGTGAGCAGACGGGAGT	EIF4EBP1_GCCCGTGAGCAGACGGGAGT	GCCCGTGAGCAGACGGGAGT	1978	EIF4EBP1	0.613493	1	1	1.571e-07	5.5734e-07	0.371	0.982043	0.136	0.917271	0.613493	0.179006	0.0465675
EIF4EBP1_GGACGGAGGGGCAGTCGCTG	EIF4EBP1_GGACGGAGGGGCAGTCGCTG	GGACGGAGGGGCAGTCGCTG	1978	EIF4EBP1	0.616327	1	1	1.0235e-10	5.5645e-10	0.371	0.982043	0.136	0.917271	0.613493	0.179006	0.0465675
EIF4EBP1_GGCGACTGCCCCTCCGTCCG	EIF4EBP1_GGCGACTGCCCCTCCGTCCG	GGCGACTGCCCCTCCGTCCG	1978	EIF4EBP1	-0.981873	2.9488e-14	4.9713e-13	1	1	0.371	0.982043	0.136	0.917271	0.613493	0.179006	0.0465675
EIF4EBP1_GGGAAGCAGCGTCCTGGAGC	EIF4EBP1_GGGAAGCAGCGTCCTGGAGC	GGGAAGCAGCGTCCTGGAGC	1978	EIF4EBP1	0.729447	1	1	1.3191e-06	4.231e-06	0.371	0.982043	0.136	0.917271	0.613493	0.179006	0.0465675
RGS16_GCCCGCAGCCAGACTGGGCC	RGS16_GCCCGCAGCCAGACTGGGCC	GCCCGCAGCCAGACTGGGCC	6004	RGS16	0.613175	1	1	3.7452e-06	1.15e-05	0.271	0.955162	0.412	0.93131	0.613175	0.114105	0.2317
RGS16_GCGGCAAGAGAATTGGCACG	RGS16_GCGGCAAGAGAATTGGCACG	GCGGCAAGAGAATTGGCACG	6004	RGS16	1.50397	1	1	1.1807e-13	1.1398e-12	0.271	0.955162	0.412	0.93131	0.613175	0.114105	0.2317
RGS16_GCGGGGCCCGCAGCCAGACT	RGS16_GCGGGGCCCGCAGCCAGACT	GCGGGGCCCGCAGCCAGACT	6004	RGS16	0.834752	1	1	8.0292e-09	3.3179e-08	0.271	0.955162	0.412	0.93131	0.613175	0.114105	0.2317
RGS16_GGCACTGCTGACCAATCGGA	RGS16_GGCACTGCTGACCAATCGGA	GGCACTGCTGACCAATCGGA	6004	RGS16	0.372948	0.99077	1	0.0092279	0.021353	0.271	0.955162	0.412	0.93131	0.613175	0.114105	0.2317
RGS16_GGGGCCGGGTGCAACTTTCG	RGS16_GGGGCCGGGTGCAACTTTCG	GGGGCCGGGTGCAACTTTCG	6004	RGS16	-1.61058	1.1232e-14	2.1873e-13	1	1	0.271	0.955162	0.412	0.93131	0.613175	0.114105	0.2317
ATP6V1F_GaacgaatgaatgCCCGCGA	ATP6V1F_GaacgaatgaatgCCCGCGA	GaacgaatgaatgCCCGCGA	9296	ATP6V1F	-1.14866	3.1859e-15	7.5933e-14	1	1	0.265	0.955162	0.371	0.93131	0.611559	0.108281	0.192821
ATP6V1F_GAATCGTAGTCCCCTGGTTC	ATP6V1F_GAATCGTAGTCCCCTGGTTC	GAATCGTAGTCCCCTGGTTC	9296	ATP6V1F	0.86002	1	1	1.2324e-08	4.9719e-08	0.265	0.955162	0.371	0.93131	0.611559	0.108281	0.192821
ATP6V1F_GAGGACTGCGCATGCTCGAA	ATP6V1F_GAGGACTGCGCATGCTCGAA	GAGGACTGCGCATGCTCGAA	9296	ATP6V1F	2.4307	1	1	1.8142e-14	2.1169e-13	0.265	0.955162	0.371	0.93131	0.611559	0.108281	0.192821
ATP6V1F_GGTAAAGACAGGCCCGAACC	ATP6V1F_GGTAAAGACAGGCCCGAACC	GGTAAAGACAGGCCCGAACC	9296	ATP6V1F	0.611559	1	1	2.0366e-08	8.0036e-08	0.265	0.955162	0.371	0.93131	0.611559	0.108281	0.192821
ATP6V1F_GTGGTGCCGCGCGGTCTTCT	ATP6V1F_GTGGTGCCGCGCGGTCTTCT	GTGGTGCCGCGCGGTCTTCT	9296	ATP6V1F	-0.105972	0.10642	0.24236	0.89358	1	0.265	0.955162	0.371	0.93131	0.611559	0.108281	0.192821
PSME2_GAGGGAGGGGCTAGGGTAAG	PSME2_GAGGGAGGGGCTAGGGTAAG	GAGGGAGGGGCTAGGGTAAG	5721	PSME2	0.237153	1	1	1.5744e-06	5.0121e-06	0.226	0.955162	0.895	1	0.611273	0.0871297	0.860657
PSME2_GAGGGCCAACTGGAAGTCCA	PSME2_GAGGGCCAACTGGAAGTCCA	GAGGGCCAACTGGAAGTCCA	5721	PSME2	0.781344	0.99892	1	0.0010821	0.0027045	0.226	0.955162	0.895	1	0.611273	0.0871297	0.860657
PSME2_GAGTGGCAACTGGCTGGGAA	PSME2_GAGTGGCAACTGGCTGGGAA	GAGTGGCAACTGGCTGGGAA	5721	PSME2	0.656018	1	1	1.603e-10	8.4484e-10	0.226	0.955162	0.895	1	0.611273	0.0871297	0.860657
PSME2_GCAGGGGCTGCCCGAGGGAG	PSME2_GCAGGGGCTGCCCGAGGGAG	GCAGGGGCTGCCCGAGGGAG	5721	PSME2	-0.59356	6.9851e-05	0.00021443	0.99993	1	0.226	0.955162	0.895	1	0.611273	0.0871297	0.860657
PSME2_GCCACTAGGAGAGGCGGTGC	PSME2_GCCACTAGGAGAGGCGGTGC	GCCACTAGGAGAGGCGGTGC	5721	PSME2	0.611273	1	1	2.2338e-06	7.0013e-06	0.226	0.955162	0.895	1	0.611273	0.0871297	0.860657
MRM1_GCCAGCGCCGGGATGTGGGG	MRM1_GCCAGCGCCGGGATGTGGGG	GCCAGCGCCGGGATGTGGGG	79922	MRM1	-1.0279	1.4345e-08	6.799e-08	1	1	0.351	0.982043	0.815	1	0.61107	0.161479	0.694199
MRM1_GCCCCACAGCGCCTCCCTCA	MRM1_GCCCCACAGCGCCTCCCTCA	GCCCCACAGCGCCTCCCTCA	79922	MRM1	1.09502	1	1	5.1471e-07	1.7227e-06	0.351	0.982043	0.815	1	0.61107	0.161479	0.694199
MRM1_GGGAAGCGAGGGACCCACGT	MRM1_GGGAAGCGAGGGACCCACGT	GGGAAGCGAGGGACCCACGT	79922	MRM1	0.0480749	0.84535	1	0.15465	0.32107	0.351	0.982043	0.815	1	0.61107	0.161479	0.694199
MRM1_GTCCCTCAAGGCTAGAGGAG	MRM1_GTCCCTCAAGGCTAGAGGAG	GTCCCTCAAGGCTAGAGGAG	79922	MRM1	0.61107	1	1	8.7477e-09	3.5995e-08	0.351	0.982043	0.815	1	0.61107	0.161479	0.694199
MRM1_GTCCTTAAAGGGCCCTTCAC	MRM1_GTCCTTAAAGGGCCCTTCAC	GTCCTTAAAGGGCCCTTCAC	79922	MRM1	2.1129	1	1	3.1154e-12	2.2254e-11	0.351	0.982043	0.815	1	0.61107	0.161479	0.694199
ITGA7_GCCAAGCCCAGCACCGTCTC	ITGA7_GCCAAGCCCAGCACCGTCTC	GCCAAGCCCAGCACCGTCTC	3679	ITGA7	1.28117	1	1	5.566e-09	2.3484e-08	0.135	0.955162	0.862	1	0.610966	0.0277006	0.655689
ITGA7_GCGGAGCCGGAGACGGTGCT	ITGA7_GCGGAGCCGGAGACGGTGCT	GCGGAGCCGGAGACGGTGCT	3679	ITGA7	0.676164	1	1	7.9012e-10	3.7567e-09	0.135	0.955162	0.862	1	0.610966	0.0277006	0.655689
ITGA7_GCTGCTGAGTTGTTAGGGGT	ITGA7_GCTGCTGAGTTGTTAGGGGT	GCTGCTGAGTTGTTAGGGGT	3679	ITGA7	0.250321	0.99418	1	0.0058204	0.013679	0.135	0.955162	0.862	1	0.610966	0.0277006	0.655689
ITGA7_GGACCCAAGCCCGTCTCCAA	ITGA7_GGACCCAAGCCCGTCTCCAA	GGACCCAAGCCCGTCTCCAA	3679	ITGA7	-0.358136	3.7158e-08	1.6617e-07	1	1	0.135	0.955162	0.862	1	0.610966	0.0277006	0.655689
ITGA7_GGCCCCCTTTCTTTGAGCAC	ITGA7_GGCCCCCTTTCTTTGAGCAC	GGCCCCCTTTCTTTGAGCAC	3679	ITGA7	1.17585	1	1	1.8229e-07	6.4249e-07	0.135	0.955162	0.862	1	0.610966	0.0277006	0.655689
ITGA7_GGGAAGCTGCTGAGTTGTTA	ITGA7_GGGAAGCTGCTGAGTTGTTA	GGGAAGCTGCTGAGTTGTTA	3679	ITGA7	3.54702	1	1	1.2072e-19	9.4976e-18	0.135	0.955162	0.862	1	0.610966	0.0277006	0.655689
ITGA7_Ggggcctgagtggcgtcccc	ITGA7_Ggggcctgagtggcgtcccc	Ggggcctgagtggcgtcccc	3679	ITGA7	-0.9445	1.127e-09	6.328e-09	1	1	0.135	0.955162	0.862	1	0.610966	0.0277006	0.655689
ITGA7_GTAGACAAGGCTTCACATAC	ITGA7_GTAGACAAGGCTTCACATAC	GTAGACAAGGCTTCACATAC	3679	ITGA7	5.74652	1	1	4.331e-18	1.625e-16	0.135	0.955162	0.862	1	0.610966	0.0277006	0.655689
ITGA7_GTCCCCTTGGAGACGGGCTT	ITGA7_GTCCCCTTGGAGACGGGCTT	GTCCCCTTGGAGACGGGCTT	3679	ITGA7	-0.325376	3.0574e-05	9.7123e-05	0.99997	1	0.135	0.955162	0.862	1	0.610966	0.0277006	0.655689
ITGA7_GTGGGAGGTCACTTACCAAA	ITGA7_GTGGGAGGTCACTTACCAAA	GTGGGAGGTCACTTACCAAA	3679	ITGA7	0.545768	0.99912	1	0.00087689	0.002209	0.135	0.955162	0.862	1	0.610966	0.0277006	0.655689
DBR1_GATCTCGCGAGAGAGGGACC	DBR1_GATCTCGCGAGAGAGGGACC	GATCTCGCGAGAGAGGGACC	51163	DBR1	0.610194	1	1	9.5021e-09	3.8929e-08	0.267	0.955162	0.816	1	0.609849	0.112095	0.696111
DBR1_GGAAGGTCAAACCTAATTCT	DBR1_GGAAGGTCAAACCTAATTCT	GGAAGGTCAAACCTAATTCT	51163	DBR1	3.03788	1	1	2.2097e-14	2.5216e-13	0.267	0.955162	0.816	1	0.609849	0.112095	0.696111
DBR1_GGGAGTCTACACCCAGGCGG	DBR1_GGGAGTCTACACCCAGGCGG	GGGAGTCTACACCCAGGCGG	51163	DBR1	-1.32329	1.5494e-08	7.3093e-08	1	1	0.267	0.955162	0.816	1	0.609849	0.112095	0.696111
DBR1_GTCCCTGGGATCCCAGAATT	DBR1_GTCCCTGGGATCCCAGAATT	GTCCCTGGGATCCCAGAATT	51163	DBR1	-0.0559029	0.062671	0.14655	0.93733	1	0.267	0.955162	0.816	1	0.609849	0.112095	0.696111
DBR1_GTCTCGCGAGATCTGGAAAC	DBR1_GTCTCGCGAGATCTGGAAAC	GTCTCGCGAGATCTGGAAAC	51163	DBR1	0.609849	1	1	2.7112e-08	1.051e-07	0.267	0.955162	0.816	1	0.609849	0.112095	0.696111
ZNF430_GCAATCAGAGACGCTAGGCA	ZNF430_GCAATCAGAGACGCTAGGCA	GCAATCAGAGACGCTAGGCA	80264	ZNF430	1.62651	1	1	1.0514e-09	4.9073e-09	0.396	0.982043	0.415	0.93131	0.609665	0.202096	0.234777
ZNF430_GCCCCTCAGGCCATGATTGA	ZNF430_GCCCCTCAGGCCATGATTGA	GCCCCTCAGGCCATGATTGA	80264	ZNF430	-2.09665	1.2227e-14	2.3463e-13	1	1	0.396	0.982043	0.415	0.93131	0.609665	0.202096	0.234777
ZNF430_GGAAGATGTGATGAGATGCG	ZNF430_GGAAGATGTGATGAGATGCG	GGAAGATGTGATGAGATGCG	80264	ZNF430	0.609665	1	1	4.5129e-06	1.3757e-05	0.396	0.982043	0.415	0.93131	0.609665	0.202096	0.234777
ZNF430_GGCACGCAGGTGAAGCGGAC	ZNF430_GGCACGCAGGTGAAGCGGAC	GGCACGCAGGTGAAGCGGAC	80264	ZNF430	0.877969	1	1	8.0805e-15	1.0284e-13	0.396	0.982043	0.415	0.93131	0.609665	0.202096	0.234777
ZNF430_GTCCGTCAATCATGGCCTGA	ZNF430_GTCCGTCAATCATGGCCTGA	GTCCGTCAATCATGGCCTGA	80264	ZNF430	-0.220008	0.00034366	0.00098867	0.99966	1	0.396	0.982043	0.415	0.93131	0.609665	0.202096	0.234777
XRCC1_GAAccccggcgcgccggcgc	XRCC1_GAAccccggcgcgccggcgc	GAAccccggcgcgccggcgc	7515	XRCC1	0.609532	0.99995	1	5.42e-05	0.00015029	0.422	0.982043	0.347	0.93131	0.609532	0.22286	0.174924
XRCC1_GAGAGCGGGGTTGTGTGTGG	XRCC1_GAGAGCGGGGTTGTGTGTGG	GAGAGCGGGGTTGTGTGTGG	7515	XRCC1	2.70362	1	1	7.3651e-15	9.4438e-14	0.422	0.982043	0.347	0.93131	0.609532	0.22286	0.174924
XRCC1_GCAGTCGCGCCTCTCCAGAG	XRCC1_GCAGTCGCGCCTCTCCAGAG	GCAGTCGCGCCTCTCCAGAG	7515	XRCC1	1.07709	1	1	7.6245e-11	4.2298e-10	0.422	0.982043	0.347	0.93131	0.609532	0.22286	0.174924
XRCC1_GCGGGGTTGTGTGTGGCGGA	XRCC1_GCGGGGTTGTGTGTGGCGGA	GCGGGGTTGTGTGTGGCGGA	7515	XRCC1	-0.667261	5.0703e-10	3.0345e-09	1	1	0.422	0.982043	0.347	0.93131	0.609532	0.22286	0.174924
XRCC1_GGCTAGAGCGGGGTTGTGTG	XRCC1_GGCTAGAGCGGGGTTGTGTG	GGCTAGAGCGGGGTTGTGTG	7515	XRCC1	-0.953019	1.6135e-15	4.277e-14	1	1	0.422	0.982043	0.347	0.93131	0.609532	0.22286	0.174924
SPAG9_GAAGACGGTGCGGGCGCCAA	SPAG9_GAAGACGGTGCGGGCGCCAA	GAAGACGGTGCGGGCGCCAA	9043	SPAG9	6.34605	1	1	4.5132e-21	6.8461e-19	0.111	0.954488	0.399	0.93131	0.60931	0.0324257	0.217105
SPAG9_GACACCCGGCGCCGCGAAGA	SPAG9_GACACCCGGCGCCGCGAAGA	GACACCCGGCGCCGCGAAGA	9043	SPAG9	0.60931	0.99998	1	1.9264e-05	5.5504e-05	0.111	0.954488	0.399	0.93131	0.60931	0.0324257	0.217105
SPAG9_GGGCGCCCGCACCGTCTTCG	SPAG9_GGGCGCCCGCACCGTCTTCG	GGGCGCCCGCACCGTCTTCG	9043	SPAG9	1.56378	1	1	3.3959e-12	2.4065e-11	0.111	0.954488	0.399	0.93131	0.60931	0.0324257	0.217105
SPAG9_GgggcggggccAAGCGTCTT	SPAG9_GgggcggggccAAGCGTCTT	GgggcggggccAAGCGTCTT	9043	SPAG9	-1.94422	7.0671e-15	1.4793e-13	1	1	0.111	0.954488	0.399	0.93131	0.60931	0.0324257	0.217105
SPAG9_GGGGCGGGTCCCAGGGGAAA	SPAG9_GGGGCGGGTCCCAGGGGAAA	GGGGCGGGTCCCAGGGGAAA	9043	SPAG9	-0.110475	0.060471	0.1417	0.93953	1	0.111	0.954488	0.399	0.93131	0.60931	0.0324257	0.217105
CRELD1_GCACCTGTCCGGGCTTTAAA	CRELD1_GCACCTGTCCGGGCTTTAAA	GCACCTGTCCGGGCTTTAAA	78987	CRELD1	-1.69494	2.3384e-12	2.2747e-11	1	1	0.507	0.986107	0.209	0.919968	0.608895	0.304869	0.0855815
CRELD1_GCTGGCGTGGGGTGACGTAA	CRELD1_GCTGGCGTGGGGTGACGTAA	GCTGGCGTGGGGTGACGTAA	78987	CRELD1	0.608895	0.99877	1	0.0012276	0.0030574	0.507	0.986107	0.209	0.919968	0.608895	0.304869	0.0855815
CRELD1_GGCACATGGCCCGTCGCCAT	CRELD1_GGCACATGGCCCGTCGCCAT	GGCACATGGCCCGTCGCCAT	78987	CRELD1	5.18335	1	1	3.0868e-15	4.4004e-14	0.507	0.986107	0.209	0.919968	0.608895	0.304869	0.0855815
CRELD1_GGCTCGGTGCCGCCTCTGGT	CRELD1_GGCTCGGTGCCGCCTCTGGT	GGCTCGGTGCCGCCTCTGGT	78987	CRELD1	-1.91149	2.8005e-16	1.0365e-14	1	1	0.507	0.986107	0.209	0.919968	0.608895	0.304869	0.0855815
CRELD1_GTTAAAGGGCCGCGGGGCTA	CRELD1_GTTAAAGGGCCGCGGGGCTA	GTTAAAGGGCCGCGGGGCTA	78987	CRELD1	1.61833	1	1	1.1888e-08	4.807e-08	0.507	0.986107	0.209	0.919968	0.608895	0.304869	0.0855815
STRAP_GACGCTCTAGGCACCGGGAT	STRAP_GACGCTCTAGGCACCGGGAT	GACGCTCTAGGCACCGGGAT	11171	STRAP	0.622922	1	1	3.8548e-07	1.3093e-06	0.343	0.978908	0.234	0.927686	0.608481	0.155781	0.0997798
STRAP_GCCGCTAGAGCTCGGGGACA	STRAP_GCCGCTAGAGCTCGGGGACA	GCCGCTAGAGCTCGGGGACA	11171	STRAP	1.97587	1	1	6.1066e-11	3.4469e-10	0.343	0.978908	0.234	0.927686	0.608481	0.155781	0.0997798
STRAP_GCGACTAAGGGAGACGCTCT	STRAP_GCGACTAAGGGAGACGCTCT	GCGACTAAGGGAGACGCTCT	11171	STRAP	-1.21125	3.6642e-11	2.7313e-10	1	1	0.343	0.978908	0.234	0.927686	0.608481	0.155781	0.0997798
STRAP_GGCTGGCCCACGCCGACTAA	STRAP_GGCTGGCCCACGCCGACTAA	GGCTGGCCCACGCCGACTAA	11171	STRAP	-2.3013	7.9869e-17	3.8392e-15	1	1	0.343	0.978908	0.234	0.927686	0.608481	0.155781	0.0997798
STRAP_GTCAGTGCTCGTGAGGTAAC	STRAP_GTCAGTGCTCGTGAGGTAAC	GTCAGTGCTCGTGAGGTAAC	11171	STRAP	0.608481	1	1	6.3969e-08	2.3662e-07	0.343	0.978908	0.234	0.927686	0.608481	0.155781	0.0997798
ARNTL2_GACCCTCGGGGCAAAGGTAA	ARNTL2_GACCCTCGGGGCAAAGGTAA	GACCCTCGGGGCAAAGGTAA	56938	ARNTL2	1.39533	1	1	3.1795e-09	1.381e-08	0.412	0.982043	0.606	0.977388	0.608396	0.228846	0.470392
ARNTL2_GAGCGGAGGGCACGGGGCTA	ARNTL2_GAGCGGAGGGCACGGGGCTA	GAGCGGAGGGCACGGGGCTA	56938	ARNTL2	-0.178541	0.0015313	0.0041514	0.99847	1	0.412	0.982043	0.606	0.977388	0.608396	0.228846	0.470392
ARNTL2_GAGGGCACGGGGCTAGGGTT	ARNTL2_GAGGGCACGGGGCTAGGGTT	GAGGGCACGGGGCTAGGGTT	56938	ARNTL2	-0.509588	7.5808e-07	2.8728e-06	1	1	0.412	0.982043	0.606	0.977388	0.608396	0.228846	0.470392
ARNTL2_GGGAAAGAGACCCGGGCCAA	ARNTL2_GGGAAAGAGACCCGGGCCAA	GGGAAAGAGACCCGGGCCAA	56938	ARNTL2	3.03582	1	1	3.8668e-15	5.3781e-14	0.412	0.982043	0.606	0.977388	0.608396	0.228846	0.470392
MTHFSD_GAGGCCCAGGCGCGCATGCT	MTHFSD_GAGGCCCAGGCGCGCATGCT	GAGGCCCAGGCGCGCATGCT	64779	MTHFSD	0.675564	0.9999	1	0.00010157	0.00027532	0.184	0.955162	1	1	0.608208	0.065294	1
MTHFSD_GtagctgaaAGCAAGAGCGA	MTHFSD_GtagctgaaAGCAAGAGCGA	GtagctgaaAGCAAGAGCGA	64779	MTHFSD	0.608208	1	1	8.1795e-10	3.8787e-09	0.184	0.955162	1	1	0.608208	0.065294	1
MTHFSD_GTCCGCGCCGGGGACAGTCA	MTHFSD_GTCCGCGCCGGGGACAGTCA	GTCCGCGCCGGGGACAGTCA	64779	MTHFSD	0.41145	0.99999	1	7.6306e-06	2.281e-05	0.184	0.955162	1	1	0.608208	0.065294	1
MTHFSD_GTCCGCGCCTGCGCGATGGT	MTHFSD_GTCCGCGCCTGCGCGATGGT	GTCCGCGCCTGCGCGATGGT	64779	MTHFSD	0.0316528	0.80769	1	0.19231	0.3947	0.184	0.955162	1	1	0.608208	0.065294	1
MTHFSD_GTGCGCGATGGTAGGAGGGG	MTHFSD_GTGCGCGATGGTAGGAGGGG	GTGCGCGATGGTAGGAGGGG	64779	MTHFSD	0.610327	0.99997	1	2.8883e-05	8.1975e-05	0.184	0.955162	1	1	0.608208	0.065294	1
ACADVL_GAGTCAGCGGAACGCAGGGC	ACADVL_GAGTCAGCGGAACGCAGGGC	GAGTCAGCGGAACGCAGGGC	37	ACADVL	4.93304	1	1	8.3819e-19	4.3243e-17	0.238	0.955162	0.87	1	0.607737	0.0932301	0.806867
ACADVL_GGCACTGTGGACGATGAGTC	ACADVL_GGCACTGTGGACGATGAGTC	GGCACTGTGGACGATGAGTC	37	ACADVL	0.14339	0.98862	1	0.011378	0.02612	0.238	0.955162	0.87	1	0.607737	0.0932301	0.806867
ACADVL_GGCGGGATTAAGGAGTTTGG	ACADVL_GGCGGGATTAAGGAGTTTGG	GGCGGGATTAAGGAGTTTGG	37	ACADVL	0.798903	1	1	3.9775e-13	3.3949e-12	0.238	0.955162	0.87	1	0.607737	0.0932301	0.806867
ACADVL_GGGAGATCCCTCTAAGTCAG	ACADVL_GGGAGATCCCTCTAAGTCAG	GGGAGATCCCTCTAAGTCAG	37	ACADVL	-0.518134	2.3842e-06	8.5069e-06	1	1	0.238	0.955162	0.87	1	0.607737	0.0932301	0.806867
ACADVL_GTATCCCATCACCCCGTCGG	ACADVL_GTATCCCATCACCCCGTCGG	GTATCCCATCACCCCGTCGG	37	ACADVL	0.607737	1	1	6.7351e-07	2.2254e-06	0.238	0.955162	0.87	1	0.607737	0.0932301	0.806867
COG2_GCCGCCGCTGCTGCACGGGT	COG2_GCCGCCGCTGCTGCACGGGT	GCCGCCGCTGCTGCACGGGT	22796	COG2	1.13906	1	1	2.342e-18	9.9689e-17	0.267	0.955162	0.844	1	0.607726	0.112074	0.728443
COG2_GCGGCCTACCCGTGCAGCAG	COG2_GCGGCCTACCCGTGCAGCAG	GCGGCCTACCCGTGCAGCAG	22796	COG2	0.607726	1	1	3.7424e-07	1.2735e-06	0.267	0.955162	0.844	1	0.607726	0.112074	0.728443
COG2_GCTGCAGGGGTGGGTCAAAA	COG2_GCTGCAGGGGTGGGTCAAAA	GCTGCAGGGGTGGGTCAAAA	22796	COG2	-0.506777	6.0652e-08	2.6428e-07	1	1	0.267	0.955162	0.844	1	0.607726	0.112074	0.728443
COG2_GCTGGCCAAGAGGGGCGCGG	COG2_GCTGGCCAAGAGGGGCGCGG	GCTGGCCAAGAGGGGCGCGG	22796	COG2	0.183426	0.91473	1	0.085268	0.18182	0.267	0.955162	0.844	1	0.607726	0.112074	0.728443
COG2_GGGGGCCGCCGCTGCTGCAC	COG2_GGGGGCCGCCGCTGCTGCAC	GGGGGCCGCCGCTGCTGCAC	22796	COG2	0.835858	1	1	7.5038e-11	4.1698e-10	0.267	0.955162	0.844	1	0.607726	0.112074	0.728443
FLOT1_GACGCCAGGGTGCCAGGCGG	FLOT1_GACGCCAGGGTGCCAGGCGG	GACGCCAGGGTGCCAGGCGG	10211	FLOT1	-0.880275	1.0337e-07	4.3566e-07	1	1	0.245	0.955162	0.846	1	0.606965	0.0953679	0.741851
FLOT1_GATTCCCGGCTCAAGAAGGG	FLOT1_GATTCCCGGCTCAAGAAGGG	GATTCCCGGCTCAAGAAGGG	10211	FLOT1	0.64498	0.99778	1	0.0022153	0.0053965	0.245	0.955162	0.846	1	0.606965	0.0953679	0.741851
FLOT1_GGGGATTCCCGGCTCAAGAA	FLOT1_GGGGATTCCCGGCTCAAGAA	GGGGATTCCCGGCTCAAGAA	10211	FLOT1	0.613916	1	1	1.1045e-06	3.572e-06	0.245	0.955162	0.846	1	0.606965	0.0953679	0.741851
FLOT1_GGGGCTGCCTGGTTAGCCCG	FLOT1_GGGGCTGCCTGGTTAGCCCG	GGGGCTGCCTGGTTAGCCCG	10211	FLOT1	0.308391	1	1	6.1985e-08	2.2967e-07	0.245	0.955162	0.846	1	0.606965	0.0953679	0.741851
FLOT1_GTCAAGAAGGGCGGTGACTG	FLOT1_GTCAAGAAGGGCGGTGACTG	GTCAAGAAGGGCGGTGACTG	10211	FLOT1	0.606965	1	1	4.0149e-08	1.5234e-07	0.245	0.955162	0.846	1	0.606965	0.0953679	0.741851
LTA4H_GAAAGTCAGACGAGCGTTGG	LTA4H_GAAAGTCAGACGAGCGTTGG	GAAAGTCAGACGAGCGTTGG	4048	LTA4H	-0.196394	0.0019261	0.0051734	0.99807	1	0.363	0.982043	0.754	0.995386	0.606859	0.171991	0.613592
LTA4H_GACCTGGGAGCGTGTGTGTT	LTA4H_GACCTGGGAGCGTGTGTGTT	GACCTGGGAGCGTGTGTGTT	4048	LTA4H	1.39657	1	1	9.2722e-08	3.3712e-07	0.363	0.982043	0.754	0.995386	0.606859	0.171991	0.613592
LTA4H_GGCTCCTGGAGCTGAAGAAG	LTA4H_GGCTCCTGGAGCTGAAGAAG	GGCTCCTGGAGCTGAAGAAG	4048	LTA4H	-0.714984	9.5076e-10	5.4084e-09	1	1	0.363	0.982043	0.754	0.995386	0.606859	0.171991	0.613592
LTA4H_GGGAGTAGGGGCAGTTAGAA	LTA4H_GGGAGTAGGGGCAGTTAGAA	GGGAGTAGGGGCAGTTAGAA	4048	LTA4H	1.04013	1	1	9.1018e-07	2.9681e-06	0.363	0.982043	0.754	0.995386	0.606859	0.171991	0.613592
LTA4H_GTGTGTGTTAGGGATGTTGA	LTA4H_GTGTGTGTTAGGGATGTTGA	GTGTGTGTTAGGGATGTTGA	4048	LTA4H	0.606859	1	1	8.5597e-07	2.7976e-06	0.363	0.982043	0.754	0.995386	0.606859	0.171991	0.613592
MTMR14_GCGCCCCAAGGGGTTTCCCC	MTMR14_GCGCCCCAAGGGGTTTCCCC	GCGCCCCAAGGGGTTTCCCC	64419	MTMR14	-0.46205	2.2126e-07	8.9521e-07	1	1	0.263	0.955162	0.684	0.988486	0.606699	0.106291	0.507385
MTMR14_GGAAGCCGGGCTCAACCATT	MTMR14_GGAAGCCGGGCTCAACCATT	GGAAGCCGGGCTCAACCATT	64419	MTMR14	-0.442111	3.7765e-05	0.00011896	0.99996	1	0.263	0.955162	0.684	0.988486	0.606699	0.106291	0.507385
MTMR14_GGGCCTCCCTGGTGGATAGA	MTMR14_GGGCCTCCCTGGTGGATAGA	GGGCCTCCCTGGTGGATAGA	64419	MTMR14	0.606699	1	1	1.7527e-08	6.9382e-08	0.263	0.955162	0.684	0.988486	0.606699	0.106291	0.507385
MTMR14_GGGGGCGGGCCAGTAATCGT	MTMR14_GGGGGCGGGCCAGTAATCGT	GGGGGCGGGCCAGTAATCGT	64419	MTMR14	6.1108	1	1	1.1351e-16	2.5132e-15	0.263	0.955162	0.684	0.988486	0.606699	0.106291	0.507385
MTMR14_GTATCAGCCAGTGGCCTCCC	MTMR14_GTATCAGCCAGTGGCCTCCC	GTATCAGCCAGTGGCCTCCC	64419	MTMR14	2.70771	1	1	6.4455e-13	5.2632e-12	0.263	0.955162	0.684	0.988486	0.606699	0.106291	0.507385
HSPA8_GAAGCCCGGCTCCACTCCTC	HSPA8_GAAGCCCGGCTCCACTCCTC	GAAGCCCGGCTCCACTCCTC	3312	HSPA8	0.605598	0.94523	1	0.054767	0.11877	0.063	0.93589	0.499	0.952971	0.605598	0.0155459	0.309221
HSPA8_GAGGCGGAGCGCGGTGGGGT	HSPA8_GAGGCGGAGCGCGGTGGGGT	GAGGCGGAGCGCGGTGGGGT	3312	HSPA8	-1.91063	1.1049e-13	1.5493e-12	1	1	0.063	0.93589	0.499	0.952971	0.605598	0.0155459	0.309221
HSPA8_GCATGCGCCCCCAGCTTCCG	HSPA8_GCATGCGCCCCCAGCTTCCG	GCATGCGCCCCCAGCTTCCG	3312	HSPA8	5.52287	1	1	6.4554e-17	1.5702e-15	0.063	0.93589	0.499	0.952971	0.605598	0.0155459	0.309221
HSPA8_GCCCCCGCCCGGGGTAACTG	HSPA8_GCCCCCGCCCGGGGTAACTG	GCCCCCGCCCGGGGTAACTG	3312	HSPA8	6.65285	1	1	1.3809e-19	1.0528e-17	0.063	0.93589	0.499	0.952971	0.605598	0.0155459	0.309221
HSPA8_GCGGTGGGGTGGGTGCGGAA	HSPA8_GCGGTGGGGTGGGTGCGGAA	GCGGTGGGGTGGGTGCGGAA	3312	HSPA8	-0.219894	0.0003305	0.00095254	0.99967	1	0.063	0.93589	0.499	0.952971	0.605598	0.0155459	0.309221
C1orf174_GACGAAAGAGCCAACACGGG	C1orf174_GACGAAAGAGCCAACACGGG	GACGAAAGAGCCAACACGGG	339448	C1orf174	-1.39128	2.6353e-13	3.2997e-12	1	1	0.371	0.982043	0.381	0.93131	0.605085	0.178717	0.201039
C1orf174_GGAAGCGCCCCTCACGAACA	C1orf174_GGAAGCGCCCCTCACGAACA	GGAAGCGCCCCTCACGAACA	339448	C1orf174	-0.967598	5.7181e-10	3.3806e-09	1	1	0.371	0.982043	0.381	0.93131	0.605085	0.178717	0.201039
C1orf174_GGGCGAAGGTCACAGGCCTT	C1orf174_GGGCGAAGGTCACAGGCCTT	GGGCGAAGGTCACAGGCCTT	339448	C1orf174	4.05213	1	1	2.1466e-12	1.5863e-11	0.371	0.982043	0.381	0.93131	0.605085	0.178717	0.201039
C1orf174_GGGGAAACATAGCGGCTACA	C1orf174_GGGGAAACATAGCGGCTACA	GGGGAAACATAGCGGCTACA	339448	C1orf174	1.01211	1	1	1.3233e-11	8.4032e-11	0.371	0.982043	0.381	0.93131	0.605085	0.178717	0.201039
C1orf174_GTGGCCGGCCATGTTCATGA	C1orf174_GTGGCCGGCCATGTTCATGA	GTGGCCGGCCATGTTCATGA	339448	C1orf174	0.605085	0.99999	1	5.5334e-06	1.6727e-05	0.371	0.982043	0.381	0.93131	0.605085	0.178717	0.201039
TAF1C_GAGTCCCAATAGTGGAGGCC	TAF1C_GAGTCCCAATAGTGGAGGCC	GAGTCCCAATAGTGGAGGCC	9013	TAF1C	0.239749	0.96821	1	0.031787	0.070452	0.073	0.93589	1	1	0.604851	0.0186975	1
TAF1C_GGGCGCGCCAGGACCCTAAG	TAF1C_GGGCGCGCCAGGACCCTAAG	GGGCGCGCCAGGACCCTAAG	9013	TAF1C	0.629532	1	1	3.3682e-08	1.2906e-07	0.073	0.93589	1	1	0.604851	0.0186975	1
TAF1C_GGTGGAGGCCGGGTGGACTT	TAF1C_GGTGGAGGCCGGGTGGACTT	GGTGGAGGCCGGGTGGACTT	9013	TAF1C	1.58774	1	1	1.3979e-13	1.3236e-12	0.073	0.93589	1	1	0.604851	0.0186975	1
TAF1C_GTCCACCCGGCCTCCACTAT	TAF1C_GTCCACCCGGCCTCCACTAT	GTCCACCCGGCCTCCACTAT	9013	TAF1C	0.559828	1	1	1.9613e-07	6.8883e-07	0.073	0.93589	1	1	0.604851	0.0186975	1
TAF1C_GTCCCGGGAGGAGAGGGAAC	TAF1C_GTCCCGGGAGGAGAGGGAAC	GTCCCGGGAGGAGAGGGAAC	9013	TAF1C	0.604851	1	1	3.8356e-08	1.4593e-07	0.073	0.93589	1	1	0.604851	0.0186975	1
ARRB2_GAAGGAGCGCGAAGGGCTGG	ARRB2_GAAGGAGCGCGAAGGGCTGG	GAAGGAGCGCGAAGGGCTGG	409	ARRB2	0.604374	1	1	9.6505e-07	3.1382e-06	0.197	0.955162	0.884	1	0.604374	0.0721995	0.838972
ARRB2_GCCGGCCCCGCTCTGGTCTT	ARRB2_GCCGGCCCCGCTCTGGTCTT	GCCGGCCCCGCTCTGGTCTT	409	ARRB2	0.316859	0.99978	1	0.0002226	0.00058661	0.197	0.955162	0.884	1	0.604374	0.0721995	0.838972
ARRB2_GCCTCTCCTAGCAGACACGC	ARRB2_GCCTCTCCTAGCAGACACGC	GCCTCTCCTAGCAGACACGC	409	ARRB2	1.21342	1	1	1.4344e-09	6.5421e-09	0.197	0.955162	0.884	1	0.604374	0.0721995	0.838972
ARRB2_GGGCTGGGAAGGAGCGCGAA	ARRB2_GGGCTGGGAAGGAGCGCGAA	GGGCTGGGAAGGAGCGCGAA	409	ARRB2	1.27327	1	1	1.0126e-13	9.9307e-13	0.197	0.955162	0.884	1	0.604374	0.0721995	0.838972
ARRB2_GTGGCCCCGCGCGCGGGGGA	ARRB2_GTGGCCCCGCGCGCGGGGGA	GTGGCCCCGCGCGCGGGGGA	409	ARRB2	-0.782855	1.6667e-05	5.4474e-05	0.99998	1	0.197	0.955162	0.884	1	0.604374	0.0721995	0.838972
PRR7_GCCCGGCGGGCTGGAGAACC	PRR7_GCCCGGCGGGCTGGAGAACC	GCCCGGCGGGCTGGAGAACC	80758	PRR7	-0.256305	0.00013579	0.00040657	0.99986	1	0.399	0.982043	0.614	0.977388	0.603961	0.203664	0.413527
PRR7_GCTGCCCCCGGAGGGAAGGA	PRR7_GCTGCCCCCGGAGGGAAGGA	GCTGCCCCCGGAGGGAAGGA	80758	PRR7	0.901539	0.87533	1	0.12467	0.26122	0.399	0.982043	0.614	0.977388	0.603961	0.203664	0.413527
PRR7_GGAGGACGGTCACCCACCTG	PRR7_GGAGGACGGTCACCCACCTG	GGAGGACGGTCACCCACCTG	80758	PRR7	2.21354	1	1	1.0229e-16	2.2974e-15	0.399	0.982043	0.614	0.977388	0.603961	0.203664	0.413527
PRR7_GGGGCTGGAGAACCGGGTCT	PRR7_GGGGCTGGAGAACCGGGTCT	GGGGCTGGAGAACCGGGTCT	80758	PRR7	-1.14346	2.0179e-12	1.9932e-11	1	1	0.399	0.982043	0.614	0.977388	0.603961	0.203664	0.413527
PRR7_GTCCTCGCGGCGTGTGGCTG	PRR7_GTCCTCGCGGCGTGTGGCTG	GTCCTCGCGGCGTGTGGCTG	80758	PRR7	0.603961	1	1	1.9142e-07	6.7331e-07	0.399	0.982043	0.614	0.977388	0.603961	0.203664	0.413527
KPNA5_GCCGCCGTCCCACCCACCGA	KPNA5_GCCGCCGTCCCACCCACCGA	GCCGCCGTCCCACCCACCGA	3841	KPNA5	1.41812	1	1	1.4542e-15	2.2764e-14	0.117	0.954488	0.523	0.95768	0.603844	0.0370507	0.329362
KPNA5_GCCTCCTTCGGTGGGTGGGA	KPNA5_GCCTCCTTCGGTGGGTGGGA	GCCTCCTTCGGTGGGTGGGA	3841	KPNA5	-0.762927	1.9501e-13	2.539e-12	1	1	0.117	0.954488	0.523	0.95768	0.603844	0.0370507	0.329362
KPNA5_GGCACAGGCTCCTCCTTCGG	KPNA5_GGCACAGGCTCCTCCTTCGG	GGCACAGGCTCCTCCTTCGG	3841	KPNA5	1.56389	1	1	7.9535e-09	3.2889e-08	0.117	0.954488	0.523	0.95768	0.603844	0.0370507	0.329362
KPNA5_GgccgccgcGTCGAGTGCAA	KPNA5_GgccgccgcGTCGAGTGCAA	GgccgccgcGTCGAGTGCAA	3841	KPNA5	0.221742	1	1	1.7542e-06	5.5595e-06	0.117	0.954488	0.523	0.95768	0.603844	0.0370507	0.329362
KPNA5_GTGGCCGCACATCCTAGCAG	KPNA5_GTGGCCGCACATCCTAGCAG	GTGGCCGCACATCCTAGCAG	3841	KPNA5	0.603844	1	1	9.9475e-11	5.4164e-10	0.117	0.954488	0.523	0.95768	0.603844	0.0370507	0.329362
C19orf53_GATCCACTACACTACCCTTG	C19orf53_GATCCACTACACTACCCTTG	GATCCACTACACTACCCTTG	28974	C19orf53	0.322349	1	1	6.007e-07	1.9954e-06	0.053	0.93589	1	1	0.603724	0.0126802	1
C19orf53_GGAAAAACGCAAGAACTCAC	C19orf53_GGAAAAACGCAAGAACTCAC	GGAAAAACGCAAGAACTCAC	28974	C19orf53	1.54286	1	1	2.5827e-11	1.5544e-10	0.053	0.93589	1	1	0.603724	0.0126802	1
C19orf53_GGAACTCACGGGATACAACG	C19orf53_GGAACTCACGGGATACAACG	GGAACTCACGGGATACAACG	28974	C19orf53	0.168056	0.99654	1	0.0034639	0.0082974	0.053	0.93589	1	1	0.603724	0.0126802	1
C19orf53_GGGAACCATGGGATACAGCG	C19orf53_GGGAACCATGGGATACAGCG	GGGAACCATGGGATACAGCG	28974	C19orf53	0.603724	0.99995	1	5.105e-05	0.00014182	0.053	0.93589	1	1	0.603724	0.0126802	1
C19orf53_GTAGTGTAGTGGATCACAGT	C19orf53_GTAGTGTAGTGGATCACAGT	GTAGTGTAGTGGATCACAGT	28974	C19orf53	1.4179	1	1	3.4569e-08	1.322e-07	0.053	0.93589	1	1	0.603724	0.0126802	1
CDC27_GAACCCTGGGACGGCCGATT	CDC27_GAACCCTGGGACGGCCGATT	GAACCCTGGGACGGCCGATT	996	CDC27	-1.38422	4.8152e-12	4.3421e-11	1	1	0.109	0.954488	0.634	0.98187	0.60298	0.0309164	0.444393
CDC27_GAAGCCGAGCGGGAACCAGA	CDC27_GAAGCCGAGCGGGAACCAGA	GAAGCCGAGCGGGAACCAGA	996	CDC27	0.60298	1	1	5.7033e-07	1.8988e-06	0.109	0.954488	0.634	0.98187	0.60298	0.0309164	0.444393
CDC27_GAGAAGAGAAACCTACGCTT	CDC27_GAGAAGAGAAACCTACGCTT	GAGAAGAGAAACCTACGCTT	996	CDC27	1.4255	1	1	4.2206e-13	3.5822e-12	0.109	0.954488	0.634	0.98187	0.60298	0.0309164	0.444393
CDC27_GAGTCGGAAATACCCGAGGT	CDC27_GAGTCGGAAATACCCGAGGT	GAGTCGGAAATACCCGAGGT	996	CDC27	0.498335	1	1	1.5807e-07	5.6049e-07	0.109	0.954488	0.634	0.98187	0.60298	0.0309164	0.444393
CDC27_GGGGCGTGGCGTGACAGCGC	CDC27_GGGGCGTGGCGTGACAGCGC	GGGGCGTGGCGTGACAGCGC	996	CDC27	0.860882	1	1	5.3185e-08	1.9886e-07	0.109	0.954488	0.634	0.98187	0.60298	0.0309164	0.444393
DNAJB1_GAGGGAAAGAAGGTCGCGAT	DNAJB1_GAGGGAAAGAAGGTCGCGAT	GAGGGAAAGAAGGTCGCGAT	3337	DNAJB1	-0.300249	1.6241e-05	5.3151e-05	0.99998	1	0.1	0.954488	0.884	1	0.602813	0.0277217	0.838501
DNAJB1_GATGTCGCGTGTCGCTGAAA	DNAJB1_GATGTCGCGTGTCGCTGAAA	GATGTCGCGTGTCGCTGAAA	3337	DNAJB1	0.602813	1	1	3.3197e-07	1.1362e-06	0.1	0.954488	0.884	1	0.602813	0.0277217	0.838501
DNAJB1_GCGACACGCGACATCCGGGG	DNAJB1_GCGACACGCGACATCCGGGG	GCGACACGCGACATCCGGGG	3337	DNAJB1	0.221873	0.99994	1	5.8299e-05	0.0001613	0.1	0.954488	0.884	1	0.602813	0.0277217	0.838501
DNAJB1_GCGCGCGCACAGGTCGGAGG	DNAJB1_GCGCGCGCACAGGTCGGAGG	GCGCGCGCACAGGTCGGAGG	3337	DNAJB1	3.76417	1	1	2.3148e-21	4.1236e-19	0.1	0.954488	0.884	1	0.602813	0.0277217	0.838501
DNAJB1_GCGCGGGGAGGTGTTGCCGA	DNAJB1_GCGCGGGGAGGTGTTGCCGA	GCGCGGGGAGGTGTTGCCGA	3337	DNAJB1	1.85284	1	1	1.5115e-10	7.9928e-10	0.1	0.954488	0.884	1	0.602813	0.0277217	0.838501
SLBP_GAGCAGTCAGTACCCGCCAC	SLBP_GAGCAGTCAGTACCCGCCAC	GAGCAGTCAGTACCCGCCAC	7884	SLBP	0.22907	0.99997	1	3.3624e-05	9.4794e-05	0.027	0.856912	1	1	0.602686	0.00681887	1
SLBP_GGGAGCCAGATGGACGCCGT	SLBP_GGGAGCCAGATGGACGCCGT	GGGAGCCAGATGGACGCCGT	7884	SLBP	1.30305	1	1	7.0335e-13	5.6938e-12	0.027	0.856912	1	1	0.602686	0.00681887	1
SLBP_GGGGAGATGCGCCACGACCC	SLBP_GGGGAGATGCGCCACGACCC	GGGGAGATGCGCCACGACCC	7884	SLBP	0.602686	1	1	4.9423e-08	1.8549e-07	0.027	0.856912	1	1	0.602686	0.00681887	1
SLBP_GgggcccggcgcccACATAA	SLBP_GgggcccggcgcccACATAA	GgggcccggcgcccACATAA	7884	SLBP	2.26229	1	1	2.3865e-14	2.6984e-13	0.027	0.856912	1	1	0.602686	0.00681887	1
SLBP_GGGGTACTGACTGCTTCCCA	SLBP_GGGGTACTGACTGCTTCCCA	GGGGTACTGACTGCTTCCCA	7884	SLBP	0.248337	0.9999	1	0.00010056	0.00027269	0.027	0.856912	1	1	0.602686	0.00681887	1
RUSC2_GAACCCAGGGAAACCTTCCG	RUSC2_GAACCCAGGGAAACCTTCCG	GAACCCAGGGAAACCTTCCG	9853	RUSC2	0.353359	0.99755	1	0.0024466	0.0059398	0.168	0.955162	0.762	0.995753	0.602599	0.0411978	0.540075
RUSC2_GACAATGGGCAAAAAGAGGA	RUSC2_GACAATGGGCAAAAAGAGGA	GACAATGGGCAAAAAGAGGA	9853	RUSC2	1.25303	1	1	1.118e-14	1.3728e-13	0.168	0.955162	0.762	0.995753	0.602599	0.0411978	0.540075
RUSC2_GCGCGGGCCTCCAGGGCCGG	RUSC2_GCGCGGGCCTCCAGGGCCGG	GCGCGGGCCTCCAGGGCCGG	9853	RUSC2	-1.17744	5.7018e-13	6.5294e-12	1	1	0.168	0.955162	0.762	0.995753	0.602599	0.0411978	0.540075
RUSC2_GCTAGGCTAAAGGGCCCACA	RUSC2_GCTAGGCTAAAGGGCCCACA	GCTAGGCTAAAGGGCCCACA	9853	RUSC2	0.156063	0.98868	1	0.011323	0.026003	0.168	0.955162	0.762	0.995753	0.602599	0.0411978	0.540075
RUSC2_GGACCGACTCAGAACCACtg	RUSC2_GGACCGACTCAGAACCACtg	GGACCGACTCAGAACCACtg	9853	RUSC2	0.777871	1	1	1.5535e-12	1.1781e-11	0.168	0.955162	0.762	0.995753	0.602599	0.0411978	0.540075
RUSC2_GGGCAGCAGCACGGAGACTG	RUSC2_GGGCAGCAGCACGGAGACTG	GGGCAGCAGCACGGAGACTG	9853	RUSC2	0.623481	1	1	8.2412e-09	3.4011e-08	0.168	0.955162	0.762	0.995753	0.602599	0.0411978	0.540075
RUSC2_GGGCCCGCGGAAGGTTTCCC	RUSC2_GGGCCCGCGGAAGGTTTCCC	GGGCCCGCGGAAGGTTTCCC	9853	RUSC2	-0.97972	3.4329e-09	1.7856e-08	1	1	0.168	0.955162	0.762	0.995753	0.602599	0.0411978	0.540075
RUSC2_GGGCCCTTTAGCCTAGGGAA	RUSC2_GGGCCCTTTAGCCTAGGGAA	GGGCCCTTTAGCCTAGGGAA	9853	RUSC2	0.602599	1	1	4.2477e-08	1.6068e-07	0.168	0.955162	0.762	0.995753	0.602599	0.0411978	0.540075
RUSC2_GTTAGCCTAGGGAAGGGGGA	RUSC2_GTTAGCCTAGGGAAGGGGGA	GTTAGCCTAGGGAAGGGGGA	9853	RUSC2	0.732404	1	1	1.6397e-08	6.518e-08	0.168	0.955162	0.762	0.995753	0.602599	0.0411978	0.540075
TRAF4_GAAGCTGGGGCCACGGTTCC	TRAF4_GAAGCTGGGGCCACGGTTCC	GAAGCTGGGGCCACGGTTCC	9618	TRAF4	1.11154	1	1	3.1039e-11	1.8417e-10	0.117	0.954488	0.839	1	0.602186	0.0365851	0.720757
TRAF4_GCCCCGAGTGCATGGTTTTT	TRAF4_GCCCCGAGTGCATGGTTTTT	GCCCCGAGTGCATGGTTTTT	9618	TRAF4	0.778905	1	1	4.7204e-14	4.9989e-13	0.117	0.954488	0.839	1	0.602186	0.0365851	0.720757
TRAF4_GGGGAAGTGCGGGTCGGAAA	TRAF4_GGGGAAGTGCGGGTCGGAAA	GGGGAAGTGCGGGTCGGAAA	9618	TRAF4	0.602186	1	1	3.1037e-12	2.2186e-11	0.117	0.954488	0.839	1	0.602186	0.0365851	0.720757
TRAF4_GGGGCCCGACCTCGGTGGCA	TRAF4_GGGGCCCGACCTCGGTGGCA	GGGGCCCGACCTCGGTGGCA	9618	TRAF4	-0.382678	4.2432e-08	1.8843e-07	1	1	0.117	0.954488	0.839	1	0.602186	0.0365851	0.720757
TRAF4_GGGGCTGGGCCCGACCTCGG	TRAF4_GGGGCTGGGCCCGACCTCGG	GGGGCTGGGCCCGACCTCGG	9618	TRAF4	0.200175	0.96398	1	0.036022	0.079507	0.117	0.954488	0.839	1	0.602186	0.0365851	0.720757
USP8_GGCCCTCACCGAAAAGGGGA	USP8_GGCCCTCACCGAAAAGGGGA	GGCCCTCACCGAAAAGGGGA	9101	USP8	0.601165	1	1	3.4766e-07	1.1869e-06	0.371	0.982043	1	1	0.601165	0.178691	1
USP8_GGCGAGGGATGGTCGAGGGA	USP8_GGCGAGGGATGGTCGAGGGA	GGCGAGGGATGGTCGAGGGA	9101	USP8	0.106657	0.81909	1	0.18091	0.37241	0.371	0.982043	1	1	0.601165	0.178691	1
USP8_GGCGGGGCGAGGGATGGTCG	USP8_GGCGGGGCGAGGGATGGTCG	GGCGGGGCGAGGGATGGTCG	9101	USP8	-0.123281	0.1573	0.35134	0.8427	1	0.371	0.982043	1	1	0.601165	0.178691	1
USP8_GGGGTCGAGGAGGACGTTAT	USP8_GGGGTCGAGGAGGACGTTAT	GGGGTCGAGGAGGACGTTAT	9101	USP8	0.731741	1	1	1.2975e-06	4.1647e-06	0.371	0.982043	1	1	0.601165	0.178691	1
USP8_GGGGTGGGCGGTGGCGGCAA	USP8_GGGGTGGGCGGTGGCGGCAA	GGGGTGGGCGGTGGCGGCAA	9101	USP8	1.76901	1	1	1.4606e-12	1.1131e-11	0.371	0.982043	1	1	0.601165	0.178691	1
FXYD6_GCAACAGGAGACTGCCGCCG	FXYD6_GCAACAGGAGACTGCCGCCG	GCAACAGGAGACTGCCGCCG	53826	FXYD6	0.0381935	0.58117	1	0.41883	0.82039	0.437	0.986107	0.954	1	0.600552	0.186192	0.894802
FXYD6_GCCGCCCCTCGAGAGGAGAG	FXYD6_GCCGCCCCTCGAGAGGAGAG	GCCGCCCCTCGAGAGGAGAG	53826	FXYD6	-0.289566	0.014031	0.034978	0.98597	1	0.437	0.986107	0.954	1	0.600552	0.186192	0.894802
FXYD6_GCGCTTGCACGCCTCCTCGG	FXYD6_GCGCTTGCACGCCTCCTCGG	GCGCTTGCACGCCTCCTCGG	53826	FXYD6	0.600476	0.99815	1	0.0018473	0.0045284	0.437	0.986107	0.954	1	0.600552	0.186192	0.894802
FXYD6_GGACGCGCGCGAGCACAGAG	FXYD6_GGACGCGCGCGAGCACAGAG	GGACGCGCGCGAGCACAGAG	53826	FXYD6	0.600627	0.99985	1	0.00015189	0.0004058	0.437	0.986107	0.954	1	0.600552	0.186192	0.894802
FXYD6_GGCCGCTACCCAGAAGCCAG	FXYD6_GGCCGCTACCCAGAAGCCAG	GGCCGCTACCCAGAAGCCAG	53826	FXYD6	-0.911959	1.2782e-06	4.717e-06	1	1	0.437	0.986107	0.954	1	0.600552	0.186192	0.894802
FXYD6_GGCGGACGGCAGCACGGAGT	FXYD6_GGCGGACGGCAGCACGGAGT	GGCGGACGGCAGCACGGAGT	53826	FXYD6	3.32666	1	1	1.9635e-10	1.0232e-09	0.437	0.986107	0.954	1	0.600552	0.186192	0.894802
FXYD6_GTCCCCTCCTCCTAGGAGTC	FXYD6_GTCCCCTCCTCCTAGGAGTC	GTCCCCTCCTCCTAGGAGTC	53826	FXYD6	0.709774	1	1	7.2984e-07	2.4029e-06	0.437	0.986107	0.954	1	0.600552	0.186192	0.894802
FXYD6_GTGGGAGGCGCGTCCTGCGG	FXYD6_GTGGGAGGCGCGTCCTGCGG	GTGGGAGGCGCGTCCTGCGG	53826	FXYD6	0.807838	0.99958	1	0.00041691	0.0010754	0.437	0.986107	0.954	1	0.600552	0.186192	0.894802
SPC25_GAGCGCAGGCTCTCCTTGAC	SPC25_GAGCGCAGGCTCTCCTTGAC	GAGCGCAGGCTCTCCTTGAC	57405	SPC25	0.648301	1	1	5.6406e-11	3.2032e-10	0.223	0.955162	0.745	0.995386	0.600531	0.10106	0.639788
SPC25_GGATTCTCGAGGGGAAAATG	SPC25_GGATTCTCGAGGGGAAAATG	GGATTCTCGAGGGGAAAATG	57405	SPC25	-0.579291	4.2714e-08	1.896e-07	1	1	0.223	0.955162	0.745	0.995386	0.600531	0.10106	0.639788
SPC25_GTCACCCTTGGATTCTCGAG	SPC25_GTCACCCTTGGATTCTCGAG	GTCACCCTTGGATTCTCGAG	57405	SPC25	0.552761	1	1	9.6493e-07	3.1381e-06	0.223	0.955162	0.745	0.995386	0.600531	0.10106	0.639788
SPC25_GTTTCCCCTCGAGAATCCAA	SPC25_GTTTCCCCTCGAGAATCCAA	GTTTCCCCTCGAGAATCCAA	57405	SPC25	1.2711	1	1	2.7246e-06	8.4688e-06	0.223	0.955162	0.745	0.995386	0.600531	0.10106	0.639788
AMMECR1_GGCGCCCAGCCGCGAAAGCG	AMMECR1_GGCGCCCAGCCGCGAAAGCG	GGCGCCCAGCCGCGAAAGCG	9949	AMMECR1	-0.307243	0.0025223	0.0067076	0.99748	1	0.359	0.982043	0.685	0.988486	0.599882	0.168464	0.509731
AMMECR1_GgctCAGAAGAGGCACGAGT	AMMECR1_GgctCAGAAGAGGCACGAGT	GgctCAGAAGAGGCACGAGT	9949	AMMECR1	0.599882	1	1	7.5756e-09	3.1415e-08	0.359	0.982043	0.685	0.988486	0.599882	0.168464	0.509731
AMMECR1_GGGAGCGCGCACCGAGGCGG	AMMECR1_GGGAGCGCGCACCGAGGCGG	GGGAGCGCGCACCGAGGCGG	9949	AMMECR1	1.49757	1	1	1.4856e-12	1.1315e-11	0.359	0.982043	0.685	0.988486	0.599882	0.168464	0.509731
AMMECR1_GTGGCTAGGCAGAcggggcc	AMMECR1_GTGGCTAGGCAGAcggggcc	GTGGCTAGGCAGAcggggcc	9949	AMMECR1	1.29909	1	1	7.4401e-07	2.4471e-06	0.359	0.982043	0.685	0.988486	0.599882	0.168464	0.509731
AMMECR1_GtggggctgcggctCAGAAG	AMMECR1_GtggggctgcggctCAGAAG	GtggggctgcggctCAGAAG	9949	AMMECR1	-1.33933	3.2396e-11	2.4382e-10	1	1	0.359	0.982043	0.685	0.988486	0.599882	0.168464	0.509731
LRP6_GACTGCCTCCTGTACGGCCA	LRP6_GACTGCCTCCTGTACGGCCA	GACTGCCTCCTGTACGGCCA	4040	LRP6	0.599836	1	1	3.4497e-14	3.7635e-13	0.138	0.955162	0.869	1	0.599836	0.0471334	0.791924
LRP6_GAGACCCTGGGAGAGGTTCT	LRP6_GAGACCCTGGGAGAGGTTCT	GAGACCCTGGGAGAGGTTCT	4040	LRP6	0.491684	0.99849	1	0.0015105	0.0037293	0.138	0.955162	0.869	1	0.599836	0.0471334	0.791924
LRP6_GGAGGCAGTACCGGGAGAAG	LRP6_GGAGGCAGTACCGGGAGAAG	GGAGGCAGTACCGGGAGAAG	4040	LRP6	0.94548	1	1	1.1052e-10	5.9699e-10	0.138	0.955162	0.869	1	0.599836	0.0471334	0.791924
LRP6_GTAGCAGAGGCGAACTGGGA	LRP6_GTAGCAGAGGCGAACTGGGA	GTAGCAGAGGCGAACTGGGA	4040	LRP6	0.940148	1	1	3.5716e-13	3.0825e-12	0.138	0.955162	0.869	1	0.599836	0.0471334	0.791924
LRP6_GTCGCGGCGACCCTAGGAGG	LRP6_GTCGCGGCGACCCTAGGAGG	GTCGCGGCGACCCTAGGAGG	4040	LRP6	-0.661228	1.1242e-06	4.172e-06	1	1	0.138	0.955162	0.869	1	0.599836	0.0471334	0.791924
USP16_GAACGCGGCATTATGGGAAG	USP16_GAACGCGGCATTATGGGAAG	GAACGCGGCATTATGGGAAG	10600	USP16	0.521509	1	1	8.3796e-07	2.741e-06	0.111	0.954488	0.213	0.919968	0.5993	0.032993	0.0873499
USP16_GCCCCACCTCCCGGGACCAT	USP16_GCCCCACCTCCCGGGACCAT	GCCCCACCTCCCGGGACCAT	10600	USP16	-1.76959	4.5412e-17	2.507e-15	1	1	0.111	0.954488	0.213	0.919968	0.5993	0.032993	0.0873499
USP16_GCGTCAGAGCCGATGGTCCC	USP16_GCGTCAGAGCCGATGGTCCC	GCGTCAGAGCCGATGGTCCC	10600	USP16	0.855074	1	1	6.8637e-10	3.2904e-09	0.111	0.954488	0.213	0.919968	0.5993	0.032993	0.0873499
USP16_GGTAAATCTGCGCCTGCGTG	USP16_GGTAAATCTGCGCCTGCGTG	GGTAAATCTGCGCCTGCGTG	10600	USP16	1.98794	1	1	2.7666e-17	7.734e-16	0.111	0.954488	0.213	0.919968	0.5993	0.032993	0.0873499
USP16_GTAGGGGTTTGGTTGTCAAT	USP16_GTAGGGGTTTGGTTGTCAAT	GTAGGGGTTTGGTTGTCAAT	10600	USP16	0.5993	1	1	5.7545e-12	3.8939e-11	0.111	0.954488	0.213	0.919968	0.5993	0.032993	0.0873499
COMMD8_GACTGCAGTTTGCAGTGATG	COMMD8_GACTGCAGTTTGCAGTGATG	GACTGCAGTTTGCAGTGATG	54951	COMMD8	1.24796	1	1	1.0421e-08	4.2464e-08	0.172	0.955162	0.889	1	0.598718	0.060819	0.844945
COMMD8_GCCCGCCGGCGAGAGTCACG	COMMD8_GCCCGCCGGCGAGAGTCACG	GCCCGCCGGCGAGAGTCACG	54951	COMMD8	0.670266	1	1	8.8954e-10	4.1925e-09	0.172	0.955162	0.889	1	0.598718	0.060819	0.844945
COMMD8_GTACGGGGAAAGCGGTAGTT	COMMD8_GTACGGGGAAAGCGGTAGTT	GTACGGGGAAAGCGGTAGTT	54951	COMMD8	0.203684	0.99994	1	6.0259e-05	0.0001666	0.172	0.955162	0.889	1	0.598718	0.060819	0.844945
COMMD8_GTCGCCCACGTGACTCTCGC	COMMD8_GTCGCCCACGTGACTCTCGC	GTCGCCCACGTGACTCTCGC	54951	COMMD8	0.598718	1	1	4.9982e-08	1.8745e-07	0.172	0.955162	0.889	1	0.598718	0.060819	0.844945
COMMD8_GTGACTCTCGCCGGCGGGGA	COMMD8_GTGACTCTCGCCGGCGGGGA	GTGACTCTCGCCGGCGGGGA	54951	COMMD8	-0.334468	2.4675e-05	7.9291e-05	0.99998	1	0.172	0.955162	0.889	1	0.598718	0.060819	0.844945
EXOC7_GCCTGCGCGGAGCCCAAGAA	EXOC7_GCCTGCGCGGAGCCCAAGAA	GCCTGCGCGGAGCCCAAGAA	23265	EXOC7	0.72334	1	1	2.1162e-11	1.2957e-10	0.386	0.982043	0.532	0.958097	0.598477	0.189795	0.338095
EXOC7_GCTGCAAGGGACCTCGACGC	EXOC7_GCTGCAAGGGACCTCGACGC	GCTGCAAGGGACCTCGACGC	23265	EXOC7	-1.30694	9.505e-08	4.0241e-07	1	1	0.386	0.982043	0.532	0.958097	0.598477	0.189795	0.338095
EXOC7_GGAGCCATGTTGGGAATCGC	EXOC7_GGAGCCATGTTGGGAATCGC	GGAGCCATGTTGGGAATCGC	23265	EXOC7	5.76384	1	1	1.8834e-16	3.8346e-15	0.386	0.982043	0.532	0.958097	0.598477	0.189795	0.338095
EXOC7_GGAGCCCAAGAACGGACCGA	EXOC7_GGAGCCCAAGAACGGACCGA	GGAGCCCAAGAACGGACCGA	23265	EXOC7	-0.475267	6.0387e-09	3.0209e-08	1	1	0.386	0.982043	0.532	0.958097	0.598477	0.189795	0.338095
EXOC7_GTGGCCGTCGGTCCGTTCTT	EXOC7_GTGGCCGTCGGTCCGTTCTT	GTGGCCGTCGGTCCGTTCTT	23265	EXOC7	0.598477	1	1	4.4013e-06	1.3438e-05	0.386	0.982043	0.532	0.958097	0.598477	0.189795	0.338095
PCSK7_GATGCCCCGAGGACTCGGGG	PCSK7_GATGCCCCGAGGACTCGGGG	GATGCCCCGAGGACTCGGGG	9159	PCSK7	0.698028	1	1	1.5772e-09	7.1499e-09	0.343	0.978908	0.609	0.977388	0.598423	0.172618	0.476784
PCSK7_GCCGGGGCACGGGGATGCTG	PCSK7_GCCGGGGCACGGGGATGCTG	GCCGGGGCACGGGGATGCTG	9159	PCSK7	0.671893	0.99931	1	0.00069491	0.0017627	0.343	0.978908	0.609	0.977388	0.598423	0.172618	0.476784
PCSK7_GCGCTCGTGCCGCCGGAAGT	PCSK7_GCGCTCGTGCCGCCGGAAGT	GCGCTCGTGCCGCCGGAAGT	9159	PCSK7	0.524952	0.99998	1	2.3924e-05	6.8398e-05	0.343	0.978908	0.609	0.977388	0.598423	0.172618	0.476784
PCSK7_GTCCCGCGGGCGGCCTACGC	PCSK7_GTCCCGCGGGCGGCCTACGC	GTCCCGCGGGCGGCCTACGC	9159	PCSK7	-0.941189	1.3046e-10	8.7245e-10	1	1	0.343	0.978908	0.609	0.977388	0.598423	0.172618	0.476784
PIP5K1B_GAGGCACCCGCCAATTCCAG	PIP5K1B_GAGGCACCCGCCAATTCCAG	GAGGCACCCGCCAATTCCAG	8395	PIP5K1B	-0.00792196	0.36836	0.78077	0.63164	1	0.391	0.982043	0.754	0.995386	0.598062	0.195014	0.614055
PIP5K1B_GCCCACTGCGGCTGAAGCTC	PIP5K1B_GCCCACTGCGGCTGAAGCTC	GCCCACTGCGGCTGAAGCTC	8395	PIP5K1B	2.22348	1	1	1.3509e-13	1.2821e-12	0.391	0.982043	0.754	0.995386	0.598062	0.195014	0.614055
PIP5K1B_GCCCGCAAGCCCTGCAGCGA	PIP5K1B_GCCCGCAAGCCCTGCAGCGA	GCCCGCAAGCCCTGCAGCGA	8395	PIP5K1B	1.04839	1	1	4.9926e-07	1.6731e-06	0.391	0.982043	0.754	0.995386	0.598062	0.195014	0.614055
PIP5K1B_GCCCTGCAGCGAAGGCAGAC	PIP5K1B_GCCCTGCAGCGAAGGCAGAC	GCCCTGCAGCGAAGGCAGAC	8395	PIP5K1B	-0.65599	7.7618e-10	4.4767e-09	1	1	0.391	0.982043	0.754	0.995386	0.598062	0.195014	0.614055
PIP5K1B_GTCAGCCGGTGTGTGGGGAC	PIP5K1B_GTCAGCCGGTGTGTGGGGAC	GTCAGCCGGTGTGTGGGGAC	8395	PIP5K1B	0.598062	1	1	3.055e-06	9.454e-06	0.391	0.982043	0.754	0.995386	0.598062	0.195014	0.614055
MXI1_GACTCCCTGCGGTTGCCCAG	MXI1_GACTCCCTGCGGTTGCCCAG	GACTCCCTGCGGTTGCCCAG	4601	MXI1	-0.073167	0.11586	0.26293	0.88414	1	0.309	0.969022	0.32	0.93131	0.597743	0.0834362	0.114862
MXI1_GATGGCGACAGGCTCGCACT	MXI1_GATGGCGACAGGCTCGCACT	GATGGCGACAGGCTCGCACT	4601	MXI1	1.22821	1	1	1.3754e-12	1.0527e-11	0.309	0.969022	0.32	0.93131	0.597743	0.0834362	0.114862
MXI1_GCGTTCCGCAAGATTCGCAA	MXI1_GCGTTCCGCAAGATTCGCAA	GCGTTCCGCAAGATTCGCAA	4601	MXI1	1.71604	1	1	2.3228e-14	2.6354e-13	0.309	0.969022	0.32	0.93131	0.597743	0.0834362	0.114862
MXI1_GGAACGCAGGCGCCCTGAAA	MXI1_GGAACGCAGGCGCCCTGAAA	GGAACGCAGGCGCCCTGAAA	4601	MXI1	-0.00841073	0.4514	0.94129	0.5486	1	0.309	0.969022	0.32	0.93131	0.597743	0.0834362	0.114862
MXI1_GGAGACTAGCGAGCGAGGCA	MXI1_GGAGACTAGCGAGCGAGGCA	GGAGACTAGCGAGCGAGGCA	4601	MXI1	2.37392	1	1	5.0702e-18	1.8712e-16	0.309	0.969022	0.32	0.93131	0.597743	0.0834362	0.114862
MXI1_GGAGCCTGTCGCCATCGGAC	MXI1_GGAGCCTGTCGCCATCGGAC	GGAGCCTGTCGCCATCGGAC	4601	MXI1	0.68591	1	1	4.0095e-06	1.2283e-05	0.309	0.969022	0.32	0.93131	0.597743	0.0834362	0.114862
MXI1_GGTAGTCCCGCACCCGCCCG	MXI1_GGTAGTCCCGCACCCGCCCG	GGTAGTCCCGCACCCGCCCG	4601	MXI1	0.509576	0.99989	1	0.00010801	0.00029188	0.309	0.969022	0.32	0.93131	0.597743	0.0834362	0.114862
MXI1_GGTAGTGCACACGCCGTTTC	MXI1_GGTAGTGCACACGCCGTTTC	GGTAGTGCACACGCCGTTTC	4601	MXI1	1.35326	1	1	5.923e-11	3.3529e-10	0.309	0.969022	0.32	0.93131	0.597743	0.0834362	0.114862
MXI1_GTAGAACACTGTCTTTTAAC	MXI1_GTAGAACACTGTCTTTTAAC	GTAGAACACTGTCTTTTAAC	4601	MXI1	-0.703978	1.7954e-05	5.8475e-05	0.99998	1	0.309	0.969022	0.32	0.93131	0.597743	0.0834362	0.114862
MXI1_GTCGGACCGGTCAAAATAAA	MXI1_GTCGGACCGGTCAAAATAAA	GTCGGACCGGTCAAAATAAA	4601	MXI1	-1.87491	8.0975e-18	6.6772e-16	1	1	0.309	0.969022	0.32	0.93131	0.597743	0.0834362	0.114862
NDUFS3_GAACCAGGCGGGTGAGAGGA	NDUFS3_GAACCAGGCGGGTGAGAGGA	GAACCAGGCGGGTGAGAGGA	4722	NDUFS3	1.05549	0.99998	1	1.9775e-05	5.6911e-05	0.154	0.955162	1	1	0.597667	0.0526127	1
NDUFS3_GAGCCCGGAACCTCCGCTTC	NDUFS3_GAGCCCGGAACCTCCGCTTC	GAGCCCGGAACCTCCGCTTC	4722	NDUFS3	1.98655	1	1	2.617e-14	2.9255e-13	0.154	0.955162	1	1	0.597667	0.0526127	1
NDUFS3_GAGCCGGAAGCGGAGGTTCC	NDUFS3_GAGCCGGAAGCGGAGGTTCC	GAGCCGGAAGCGGAGGTTCC	4722	NDUFS3	0.597667	1	1	2.807e-06	8.7139e-06	0.154	0.955162	1	1	0.597667	0.0526127	1
NDUFS3_GCAAGGGCACGGACCGGAAA	NDUFS3_GCAAGGGCACGGACCGGAAA	GCAAGGGCACGGACCGGAAA	4722	NDUFS3	-0.0436636	0.34762	0.74029	0.65238	1	0.154	0.955162	1	1	0.597667	0.0526127	1
NDUFS3_GCGGGCCTGAGCGGGAAGAA	NDUFS3_GCGGGCCTGAGCGGGAAGAA	GCGGGCCTGAGCGGGAAGAA	4722	NDUFS3	0.545633	1	1	5.0511e-07	1.6921e-06	0.154	0.955162	1	1	0.597667	0.0526127	1
ICAM5_GAAGGTGGGGCCTGAAGGGG	ICAM5_GAAGGTGGGGCCTGAAGGGG	GAAGGTGGGGCCTGAAGGGG	7087	ICAM5	-0.328831	0.00087895	0.0024392	0.99912	1	0.181	0.955162	0.907	1	0.597251	0.0396145	0.760151
ICAM5_GACCCCTGGGGTCTACGTGG	ICAM5_GACCCCTGGGGTCTACGTGG	GACCCCTGGGGTCTACGTGG	7087	ICAM5	-1.03158	6.2378e-09	3.1156e-08	1	1	0.181	0.955162	0.907	1	0.597251	0.0396145	0.760151
ICAM5_GAGGCCCTGGGCCATCATGC	ICAM5_GAGGCCCTGGGCCATCATGC	GAGGCCCTGGGCCATCATGC	7087	ICAM5	1.18038	1	1	5.3893e-07	1.7991e-06	0.181	0.955162	0.907	1	0.597251	0.0396145	0.760151
ICAM5_GCCGGCCGCGACTCTGGGAT	ICAM5_GCCGGCCGCGACTCTGGGAT	GCCGGCCGCGACTCTGGGAT	7087	ICAM5	0.00474566	0.51632	1	0.48368	0.93833	0.181	0.955162	0.907	1	0.597251	0.0396145	0.760151
ICAM5_GCGCAGCGGAAGAAGCAGAC	ICAM5_GCGCAGCGGAAGAAGCAGAC	GCGCAGCGGAAGAAGCAGAC	7087	ICAM5	1.25888	1	1	1.117e-14	1.372e-13	0.181	0.955162	0.907	1	0.597251	0.0396145	0.760151
ICAM5_GGCGCACACTACAGGCGCGT	ICAM5_GGCGCACACTACAGGCGCGT	GGCGCACACTACAGGCGCGT	7087	ICAM5	1.09802	1	1	5.8143e-10	2.8158e-09	0.181	0.955162	0.907	1	0.597251	0.0396145	0.760151
ICAM5_GGGCCTCCACGTAGACCCCA	ICAM5_GGGCCTCCACGTAGACCCCA	GGGCCTCCACGTAGACCCCA	7087	ICAM5	4.23932	1	1	5.7798e-22	1.4328e-19	0.181	0.955162	0.907	1	0.597251	0.0396145	0.760151
ICAM5_GGGGACTTGGAACAGAAGGT	ICAM5_GGGGACTTGGAACAGAAGGT	GGGGACTTGGAACAGAAGGT	7087	ICAM5	1.17322	1	1	2.5913e-11	1.5586e-10	0.181	0.955162	0.907	1	0.597251	0.0396145	0.760151
ICAM5_GTGCGCGCGGCGCACACTAC	ICAM5_GTGCGCGCGGCGCACACTAC	GTGCGCGCGGCGCACACTAC	7087	ICAM5	-0.88788	1.664e-06	6.0482e-06	1	1	0.181	0.955162	0.907	1	0.597251	0.0396145	0.760151
ICAM5_GTGGGGAAAGGACAGTTCTA	ICAM5_GTGGGGAAAGGACAGTTCTA	GTGGGGAAAGGACAGTTCTA	7087	ICAM5	0.0964846	0.99178	1	0.0082186	0.019098	0.181	0.955162	0.907	1	0.597251	0.0396145	0.760151
RAB23_GCCAAGTCCCGACTGGGGAA	RAB23_GCCAAGTCCCGACTGGGGAA	GCCAAGTCCCGACTGGGGAA	51715	RAB23	0.36575	0.99999	1	6.8415e-06	2.0524e-05	0.064	0.93589	1	1	0.596902	0.0160075	1
RAB23_GCCACCCGCCAGAACAGGGG	RAB23_GCCACCCGCCAGAACAGGGG	GCCACCCGCCAGAACAGGGG	51715	RAB23	0.218346	0.98713	1	0.012869	0.029422	0.064	0.93589	1	1	0.596902	0.0160075	1
RAB23_GCGGCGGGTCCACAGATGAG	RAB23_GCGGCGGGTCCACAGATGAG	GCGGCGGGTCCACAGATGAG	51715	RAB23	0.803022	1	1	2.7726e-12	2.0019e-11	0.064	0.93589	1	1	0.596902	0.0160075	1
RAB23_GGGAAAGAGGGGTGGAGCGA	RAB23_GGGAAAGAGGGGTGGAGCGA	GGGAAAGAGGGGTGGAGCGA	51715	RAB23	4.94346	1	1	9.4564e-15	1.1844e-13	0.064	0.93589	1	1	0.596902	0.0160075	1
RAB23_GGGGAGGAGTCTAAATGCCA	RAB23_GGGGAGGAGTCTAAATGCCA	GGGGAGGAGTCTAAATGCCA	51715	RAB23	0.596902	1	1	4.0484e-09	1.7318e-08	0.064	0.93589	1	1	0.596902	0.0160075	1
PROM1_GAGGGACCTTCTGTGAGTCA	PROM1_GAGGGACCTTCTGTGAGTCA	GAGGGACCTTCTGTGAGTCA	8842	PROM1	-0.0579045	0.20437	0.45061	0.79563	1	0.229	0.955162	0.95	1	0.596716	0.055152	0.83655
PROM1_GCAGCCTAATCCGGATGGGT	PROM1_GCAGCCTAATCCGGATGGGT	GCAGCCTAATCCGGATGGGT	8842	PROM1	0.853025	1	1	1.1676e-06	3.7658e-06	0.229	0.955162	0.95	1	0.596716	0.055152	0.83655
PROM1_GCCTAATCCGGATGGGTGGG	PROM1_GCCTAATCCGGATGGGTGGG	GCCTAATCCGGATGGGTGGG	8842	PROM1	-0.00405166	0.48571	1	0.51429	0.99292	0.229	0.955162	0.95	1	0.596716	0.055152	0.83655
PROM1_GGCCCTGGACGCACTCTGAT	PROM1_GGCCCTGGACGCACTCTGAT	GGCCCTGGACGCACTCTGAT	8842	PROM1	-0.266616	0.00058387	0.0016463	0.99942	1	0.229	0.955162	0.95	1	0.596716	0.055152	0.83655
PROM1_GGCCTCCAGCCTAATCCGGA	PROM1_GGCCTCCAGCCTAATCCGGA	GGCCTCCAGCCTAATCCGGA	8842	PROM1	1.19231	1	1	1.5219e-11	9.5673e-11	0.229	0.955162	0.95	1	0.596716	0.055152	0.83655
PROM1_GGCTTCGCCACGTAGCCCTG	PROM1_GGCTTCGCCACGTAGCCCTG	GGCTTCGCCACGTAGCCCTG	8842	PROM1	0.72068	1	1	1.2403e-08	5.003e-08	0.229	0.955162	0.95	1	0.596716	0.055152	0.83655
PROM1_GGGCGCAAGCGTTGCAAGAA	PROM1_GGGCGCAAGCGTTGCAAGAA	GGGCGCAAGCGTTGCAAGAA	8842	PROM1	1.15305	1	1	2.8343e-09	1.2391e-08	0.229	0.955162	0.95	1	0.596716	0.055152	0.83655
PROM1_GGTTGCAAGAAGGGAGTGCA	PROM1_GGTTGCAAGAAGGGAGTGCA	GGTTGCAAGAAGGGAGTGCA	8842	PROM1	0.472753	1	1	1.5357e-07	5.4549e-07	0.229	0.955162	0.95	1	0.596716	0.055152	0.83655
PROM1_GTAAGTAAGGGACTCTGCGG	PROM1_GTAAGTAAGGGACTCTGCGG	GTAAGTAAGGGACTCTGCGG	8842	PROM1	1.84097	1	1	3.1533e-14	3.4747e-13	0.229	0.955162	0.95	1	0.596716	0.055152	0.83655
PROM1_GTCACAGAAGGTCCCTTCTC	PROM1_GTCACAGAAGGTCCCTTCTC	GTCACAGAAGGTCCCTTCTC	8842	PROM1	-0.868377	4.4154e-10	2.6652e-09	1	1	0.229	0.955162	0.95	1	0.596716	0.055152	0.83655
SORBS3_GAAAGTTCGCGGCTCGGGAG	SORBS3_GAAAGTTCGCGGCTCGGGAG	GAAAGTTCGCGGCTCGGGAG	10174	SORBS3	0.88681	1	1	1.8862e-12	1.4102e-11	0.109	0.954488	1	1	0.596312	0.0308395	1
SORBS3_GCGCCCGCGCGGCCGATCCC	SORBS3_GCGCCCGCGCGGCCGATCCC	GCGCCCGCGCGGCCGATCCC	10174	SORBS3	0.596312	1	1	1.6614e-11	1.0358e-10	0.109	0.954488	1	1	0.596312	0.0308395	1
SORBS3_GGGAGCGGGGCGGGAACTAG	SORBS3_GGGAGCGGGGCGGGAACTAG	GGGAGCGGGGCGGGAACTAG	10174	SORBS3	0.506626	1	1	2.0345e-07	7.1345e-07	0.109	0.954488	1	1	0.596312	0.0308395	1
SORBS3_GGGGCGGGAACTAGGGGAAG	SORBS3_GGGGCGGGAACTAGGGGAAG	GGGGCGGGAACTAGGGGAAG	10174	SORBS3	0.642818	1	1	5.6402e-07	1.8791e-06	0.109	0.954488	1	1	0.596312	0.0308395	1
SORBS3_GGGTCCTAGAGGCGCCCGCG	SORBS3_GGGTCCTAGAGGCGCCCGCG	GGGTCCTAGAGGCGCCCGCG	10174	SORBS3	-0.0799315	0.21752	0.47764	0.78248	1	0.109	0.954488	1	1	0.596312	0.0308395	1
RAN_GCGGTCGCTGCGCTTAGGGT	RAN_GCGGTCGCTGCGCTTAGGGT	GCGGTCGCTGCGCTTAGGGT	5901	RAN	0.628549	1	1	3.2894e-09	1.4259e-08	0.224	0.955162	0.527	0.958097	0.596156	0.0842092	0.332949
RAN_GGACGTTGGGCGCGGCCCGA	RAN_GGACGTTGGGCGCGGCCCGA	GGACGTTGGGCGCGGCCCGA	5901	RAN	-0.972916	2.1434e-13	2.7555e-12	1	1	0.224	0.955162	0.527	0.958097	0.596156	0.0842092	0.332949
RAN_GGAGGCGCGGTGGACCGCGT	RAN_GGAGGCGCGGTGGACCGCGT	GGAGGCGCGGTGGACCGCGT	5901	RAN	0.596156	1	1	1.5793e-12	1.1962e-11	0.224	0.955162	0.527	0.958097	0.596156	0.0842092	0.332949
RAN_GGCCCCTGAGCGGGAGACGT	RAN_GGCCCCTGAGCGGGAGACGT	GGCCCCTGAGCGGGAGACGT	5901	RAN	-0.299355	3.9124e-07	1.5342e-06	1	1	0.224	0.955162	0.527	0.958097	0.596156	0.0842092	0.332949
RAN_GTGCGCGCACGCACGCAACG	RAN_GTGCGCGCACGCACGCAACG	GTGCGCGCACGCACGCAACG	5901	RAN	1.68055	1	1	1.0062e-16	2.2689e-15	0.224	0.955162	0.527	0.958097	0.596156	0.0842092	0.332949
CARD10_Gccggacgcacgacccgggg	CARD10_Gccggacgcacgacccgggg	Gccggacgcacgacccgggg	29775	CARD10	0.843417	1	1	8.646e-15	1.0926e-13	0.155	0.955162	0.875	1	0.59604	0.0532821	0.822853
CARD10_Gcggcgggaaacaggaagca	CARD10_Gcggcgggaaacaggaagca	Gcggcgggaaacaggaagca	29775	CARD10	-0.043088	0.29348	0.63267	0.70652	1	0.155	0.955162	0.875	1	0.59604	0.0532821	0.822853
CARD10_GGATGCGCGTGGCCCGGGGA	CARD10_GGATGCGCGTGGCCCGGGGA	GGATGCGCGTGGCCCGGGGA	29775	CARD10	0.59604	0.99987	1	0.00013024	0.00034968	0.155	0.955162	0.875	1	0.59604	0.0532821	0.822853
CARD10_GGCCCGGGGAAGGTGTGTCG	CARD10_GGCCCGGGGAAGGTGTGTCG	GGCCCGGGGAAGGTGTGTCG	29775	CARD10	7.14729	1	1	6.0012e-20	5.4755e-18	0.155	0.955162	0.875	1	0.59604	0.0532821	0.822853
CARD10_Ggggccggacgcacgacccg	CARD10_Ggggccggacgcacgacccg	Ggggccggacgcacgacccg	29775	CARD10	-0.598548	6.3044e-06	2.1546e-05	0.99999	1	0.155	0.955162	0.875	1	0.59604	0.0532821	0.822853
SCAP_GACGCCGCTGGGCGCACGTG	SCAP_GACGCCGCTGGGCGCACGTG	GACGCCGCTGGGCGCACGTG	22937	SCAP	0.607684	0.99998	1	1.8665e-05	5.3859e-05	0.427	0.982043	0.323	0.93131	0.595209	0.229852	0.15105
SCAP_GCCCTCTGGTGGACACCGGA	SCAP_GCCCTCTGGTGGACACCGGA	GCCCTCTGGTGGACACCGGA	22937	SCAP	-1.2806	6.9532e-16	2.158e-14	1	1	0.427	0.982043	0.323	0.93131	0.595209	0.229852	0.15105
SCAP_GCCGCTGGGCGCACGTGCGG	SCAP_GCCGCTGGGCGCACGTGCGG	GCCGCTGGGCGCACGTGCGG	22937	SCAP	-0.0109036	0.44203	0.92307	0.55797	1	0.427	0.982043	0.323	0.93131	0.595209	0.229852	0.15105
SCAP_GCGAACGGGAGACGCGAATG	SCAP_GCGAACGGGAGACGCGAATG	GCGAACGGGAGACGCGAATG	22937	SCAP	0.737581	1	1	2.5225e-07	8.743e-07	0.427	0.982043	0.323	0.93131	0.595209	0.229852	0.15105
SCAP_GGGAGCGTGAAGCCGGGTTA	SCAP_GGGAGCGTGAAGCCGGGTTA	GGGAGCGTGAAGCCGGGTTA	22937	SCAP	0.595209	1	1	4.1084e-08	1.5569e-07	0.427	0.982043	0.323	0.93131	0.595209	0.229852	0.15105
RTF1_GCTCTGCCGGGAACCAGCGA	RTF1_GCTCTGCCGGGAACCAGCGA	GCTCTGCCGGGAACCAGCGA	23168	RTF1	-1.38784	1.5369e-15	4.0958e-14	1	1	0.317	0.978364	0.346	0.93131	0.594493	0.138004	0.174053
RTF1_Ggcacccggcgacctgcgaa	RTF1_Ggcacccggcgacctgcgaa	Ggcacccggcgacctgcgaa	23168	RTF1	1.56635	1	1	8.7145e-18	2.8925e-16	0.317	0.978364	0.346	0.93131	0.594493	0.138004	0.174053
RTF1_GgccccCGACGCAGCGTGAG	RTF1_GgccccCGACGCAGCGTGAG	GgccccCGACGCAGCGTGAG	23168	RTF1	1.20062	1	1	1.2939e-09	5.9462e-09	0.317	0.978364	0.346	0.93131	0.594493	0.138004	0.174053
RTF1_GTGCCGGGAACCAGCGACGG	RTF1_GTGCCGGGAACCAGCGACGG	GTGCCGGGAACCAGCGACGG	23168	RTF1	-0.416628	2.4883e-06	8.856e-06	1	1	0.317	0.978364	0.346	0.93131	0.594493	0.138004	0.174053
RTF1_GTTCCCCCGTCGCTGGTTCC	RTF1_GTTCCCCCGTCGCTGGTTCC	GTTCCCCCGTCGCTGGTTCC	23168	RTF1	0.594493	1	1	1.365e-07	4.8699e-07	0.317	0.978364	0.346	0.93131	0.594493	0.138004	0.174053
THOC2_GAGCTCCCGGCATTCCTCGT	THOC2_GAGCTCCCGGCATTCCTCGT	GAGCTCCCGGCATTCCTCGT	57187	THOC2	0.593818	1	1	1.6834e-11	1.0484e-10	0.129	0.955162	0.707	0.989682	0.593818	0.0406086	0.554602
THOC2_GCAACGACGTGGAGACTCGC	THOC2_GCAACGACGTGGAGACTCGC	GCAACGACGTGGAGACTCGC	57187	THOC2	1.00586	1	1	5.3304e-11	3.0432e-10	0.129	0.955162	0.707	0.989682	0.593818	0.0406086	0.554602
THOC2_GCACGCGAGCGAAGGGTCAA	THOC2_GCACGCGAGCGAAGGGTCAA	GCACGCGAGCGAAGGGTCAA	57187	THOC2	-0.627283	2.1035e-06	7.5524e-06	1	1	0.129	0.955162	0.707	0.989682	0.593818	0.0406086	0.554602
THOC2_GCCAGCGGAAACCCGAGGCA	THOC2_GCCAGCGGAAACCCGAGGCA	GCCAGCGGAAACCCGAGGCA	57187	THOC2	0.768032	1	1	4.6954e-12	3.235e-11	0.129	0.955162	0.707	0.989682	0.593818	0.0406086	0.554602
THOC2_GGGCAAGGCAGCCAACGACG	THOC2_GGGCAAGGCAGCCAACGACG	GGGCAAGGCAGCCAACGACG	57187	THOC2	-0.661835	0.0002195	0.00064327	0.99978	1	0.129	0.955162	0.707	0.989682	0.593818	0.0406086	0.554602
TFB2M_GACCGCGGAGCATAGAGCAC	TFB2M_GACCGCGGAGCATAGAGCAC	GACCGCGGAGCATAGAGCAC	64216	TFB2M	0.593534	1	1	2.6145e-06	8.1381e-06	0.389	0.982043	0.949	1	0.593534	0.192328	0.942191
TFB2M_GCAACCATAGAGTACGAGTC	TFB2M_GCAACCATAGAGTACGAGTC	GCAACCATAGAGTACGAGTC	64216	TFB2M	2.94003	1	1	9.1553e-13	7.2769e-12	0.389	0.982043	0.949	1	0.593534	0.192328	0.942191
TFB2M_GGCCGCCCGAGGATTGTGAG	TFB2M_GGCCGCCCGAGGATTGTGAG	GGCCGCCCGAGGATTGTGAG	64216	TFB2M	-0.233348	0.086056	0.19804	0.91394	1	0.389	0.982043	0.949	1	0.593534	0.192328	0.942191
TFB2M_GGCGGAGCATAGAGCACTGG	TFB2M_GGCGGAGCATAGAGCACTGG	GGCGGAGCATAGAGCACTGG	64216	TFB2M	0.180904	0.80685	1	0.19315	0.39632	0.389	0.982043	0.949	1	0.593534	0.192328	0.942191
TFB2M_GGGTCGGTCGCTCTCCTCAA	TFB2M_GGGTCGGTCGCTCTCCTCAA	GGGTCGGTCGCTCTCCTCAA	64216	TFB2M	1.30572	1	1	4.4406e-08	1.6759e-07	0.389	0.982043	0.949	1	0.593534	0.192328	0.942191
DMXL1_GAGGGGGCGGGTCGGCGAGA	DMXL1_GAGGGGGCGGGTCGGCGAGA	GAGGGGGCGGGTCGGCGAGA	1657	DMXL1	1.09652	1	1	1.5499e-11	9.7199e-11	0.155	0.955162	0.148	0.917271	0.592514	0.0531238	0.0523448
DMXL1_GCCGACCCCCGGTCCACCTA	DMXL1_GCCGACCCCCGGTCCACCTA	GCCGACCCCCGGTCCACCTA	1657	DMXL1	-1.39364	1.4156e-13	1.9194e-12	1	1	0.155	0.955162	0.148	0.917271	0.592514	0.0531238	0.0523448
DMXL1_GCGACCCGGGGCCGACTCAC	DMXL1_GCGACCCGGGGCCGACTCAC	GCGACCCGGGGCCGACTCAC	1657	DMXL1	0.592514	1	1	2.2049e-10	1.1389e-09	0.155	0.955162	0.148	0.917271	0.592514	0.0531238	0.0523448
DMXL1_GCTAGCCCAGGTGAAGCTCA	DMXL1_GCTAGCCCAGGTGAAGCTCA	GCTAGCCCAGGTGAAGCTCA	1657	DMXL1	5.20801	1	1	2.2734e-14	2.5861e-13	0.155	0.955162	0.148	0.917271	0.592514	0.0531238	0.0523448
DMXL1_GGGAGCCCTAGGTGGACCGG	DMXL1_GGGAGCCCTAGGTGGACCGG	GGGAGCCCTAGGTGGACCGG	1657	DMXL1	-0.836352	2.2798e-13	2.909e-12	1	1	0.155	0.955162	0.148	0.917271	0.592514	0.0531238	0.0523448
