## Supplementary Table s2 for "Logical design of synthetic cis-regulatory DNA for genetic tracing of cell identities and state changes" (part 2 of 3)

### Sheet:  Tab 2 - MGT#1 hits (sgRNAs) (continued)
		MGT#1 High vs Low hits (sgRNA level)
TPP1_GCAAATGCTAGGCAAGGGTG	TPP1_GCAAATGCTAGGCAAGGGTG	GCAAATGCTAGGCAAGGGTG	1200	TPP1	2.71803	1	1	1.1484e-12	8.9334e-12	0.126	0.955162	0.611	0.977388	0.592007	0.0398816	0.405834
TPP1_GCAAGCACTGAGTAAGCCCA	TPP1_GCAAGCACTGAGTAAGCCCA	GCAAGCACTGAGTAAGCCCA	1200	TPP1	-0.45326	2.0954e-09	1.1278e-08	1	1	0.126	0.955162	0.611	0.977388	0.592007	0.0398816	0.405834
TPP1_GCCAGAGGGGAGAATCCGGG	TPP1_GCCAGAGGGGAGAATCCGGG	GCCAGAGGGGAGAATCCGGG	1200	TPP1	-0.700646	1.0538e-06	3.9272e-06	1	1	0.126	0.955162	0.611	0.977388	0.592007	0.0398816	0.405834
TPP1_GGGGACCACCCATGCAAGGG	TPP1_GGGGACCACCCATGCAAGGG	GGGGACCACCCATGCAAGGG	1200	TPP1	0.592007	1	1	4.726e-11	2.7163e-10	0.126	0.955162	0.611	0.977388	0.592007	0.0398816	0.405834
TPP1_GGGGACCAGGCTCAGGACGC	TPP1_GGGGACCAGGCTCAGGACGC	GGGGACCAGGCTCAGGACGC	1200	TPP1	0.668753	1	1	2.8504e-11	1.702e-10	0.126	0.955162	0.611	0.977388	0.592007	0.0398816	0.405834
CELSR2_GAGGCCGGCCTGGGGAAATT	CELSR2_GAGGCCGGCCTGGGGAAATT	GAGGCCGGCCTGGGGAAATT	1952	CELSR2	0.926591	1	1	4.6377e-06	1.4122e-05	0.232	0.955162	0.281	0.93131	0.592	0.0556839	0.087064
CELSR2_GCAGGGGTGGGGACATATAG	CELSR2_GCAGGGGTGGGGACATATAG	GCAGGGGTGGGGACATATAG	1952	CELSR2	-2.44169	1.445e-16	6.144e-15	1	1	0.232	0.955162	0.281	0.93131	0.592	0.0556839	0.087064
CELSR2_GCATCTGGCGAGGCCGGCCT	CELSR2_GCATCTGGCGAGGCCGGCCT	GCATCTGGCGAGGCCGGCCT	1952	CELSR2	0.651696	1	1	2.0973e-06	6.5908e-06	0.232	0.955162	0.281	0.93131	0.592	0.0556839	0.087064
CELSR2_GCCCTCTCGTAGCTGACACC	CELSR2_GCCCTCTCGTAGCTGACACC	GCCCTCTCGTAGCTGACACC	1952	CELSR2	1.46904	1	1	3.7095e-12	2.6107e-11	0.232	0.955162	0.281	0.93131	0.592	0.0556839	0.087064
CELSR2_GCGCCAGGATTCCCTCCAGC	CELSR2_GCGCCAGGATTCCCTCCAGC	GCGCCAGGATTCCCTCCAGC	1952	CELSR2	0.532305	0.99996	1	3.939e-05	0.0001102	0.232	0.955162	0.281	0.93131	0.592	0.0556839	0.087064
CELSR2_GCGGCTGGACAGAAGTGGCT	CELSR2_GCGGCTGGACAGAAGTGGCT	GCGGCTGGACAGAAGTGGCT	1952	CELSR2	3.11792	1	1	1.154e-11	7.4023e-11	0.232	0.955162	0.281	0.93131	0.592	0.0556839	0.087064
CELSR2_GCTGGCGCGTGCGGAACATG	CELSR2_GCTGGCGCGTGCGGAACATG	GCTGGCGCGTGCGGAACATG	1952	CELSR2	-1.55668	1.0113e-14	2.0101e-13	1	1	0.232	0.955162	0.281	0.93131	0.592	0.0556839	0.087064
CELSR2_GCTGGGGAAATTGGGATGGA	CELSR2_GCTGGGGAAATTGGGATGGA	GCTGGGGAAATTGGGATGGA	1952	CELSR2	-0.425149	5.3809e-08	2.3603e-07	1	1	0.232	0.955162	0.281	0.93131	0.592	0.0556839	0.087064
CELSR2_GGCCTGCAGCAGGACACCGT	CELSR2_GGCCTGCAGCAGGACACCGT	GGCCTGCAGCAGGACACCGT	1952	CELSR2	0.198473	0.99881	1	0.0011906	0.0029673	0.232	0.955162	0.281	0.93131	0.592	0.0556839	0.087064
CELSR2_GTGGGAGGGGACAGCAACGA	CELSR2_GTGGGAGGGGACAGCAACGA	GTGGGAGGGGACAGCAACGA	1952	CELSR2	3.10298	1	1	2.7946e-14	3.1073e-13	0.232	0.955162	0.281	0.93131	0.592	0.0556839	0.087064
ZNF573_GCGGTGGCTTGTGGGAAAAG	ZNF573_GCGGTGGCTTGTGGGAAAAG	GCGGTGGCTTGTGGGAAAAG	126231	ZNF573	0.591252	0.99998	1	1.8673e-05	5.3877e-05	0.274	0.955162	0.62	0.977937	0.591252	0.117555	0.423638
ZNF573_GGCGCTGGCGAAGATGGCTG	ZNF573_GGCGCTGGCGAAGATGGCTG	GGCGCTGGCGAAGATGGCTG	126231	ZNF573	-1.0301	2.6911e-12	2.5785e-11	1	1	0.274	0.955162	0.62	0.977937	0.591252	0.117555	0.423638
ZNF573_GTAAAGCTCCATGACCGCGG	ZNF573_GTAAAGCTCCATGACCGCGG	GTAAAGCTCCATGACCGCGG	126231	ZNF573	1.63245	1	1	6.7356e-13	5.4718e-12	0.274	0.955162	0.62	0.977937	0.591252	0.117555	0.423638
ZNF573_GTCCACTTCTCAGCCTTCTG	ZNF573_GTCCACTTCTCAGCCTTCTG	GTCCACTTCTCAGCCTTCTG	126231	ZNF573	-0.10502	0.093645	0.21458	0.90635	1	0.274	0.955162	0.62	0.977937	0.591252	0.117555	0.423638
ZNF573_GTCTACACTCAAACAGCCCG	ZNF573_GTCTACACTCAAACAGCCCG	GTCTACACTCAAACAGCCCG	126231	ZNF573	1.81608	1	1	4.9042e-14	5.1699e-13	0.274	0.955162	0.62	0.977937	0.591252	0.117555	0.423638
E4F1_GAAGATGGGGCGGGACTGTG	E4F1_GAAGATGGGGCGGGACTGTG	GAAGATGGGGCGGGACTGTG	1877	E4F1	0.59118	1	1	5.6186e-07	1.8724e-06	0.3	0.964405	0.848	1	0.59118	0.131877	0.744416
E4F1_GCAGAACCGGAGCGGATTGA	E4F1_GCAGAACCGGAGCGGATTGA	GCAGAACCGGAGCGGATTGA	1877	E4F1	-0.252235	1.1546e-07	4.8351e-07	1	1	0.3	0.964405	0.848	1	0.59118	0.131877	0.744416
E4F1_GGCGCGCTGAGAGCGAAGAT	E4F1_GGCGCGCTGAGAGCGAAGAT	GGCGCGCTGAGAGCGAAGAT	1877	E4F1	1.8942	1	1	1.7091e-16	3.5382e-15	0.3	0.964405	0.848	1	0.59118	0.131877	0.744416
E4F1_GGCTGAGAGCGAAGATGGGG	E4F1_GGCTGAGAGCGAAGATGGGG	GGCTGAGAGCGAAGATGGGG	1877	E4F1	0.115703	0.9695	1	0.0305	0.06768	0.3	0.964405	0.848	1	0.59118	0.131877	0.744416
E4F1_GTGAGGGAACGGCAAGAGGA	E4F1_GTGAGGGAACGGCAAGAGGA	GTGAGGGAACGGCAAGAGGA	1877	E4F1	0.983325	1	1	4.8713e-11	2.7945e-10	0.3	0.964405	0.848	1	0.59118	0.131877	0.744416
PSEN2_GACTAAGCGACGACCTTAGA	PSEN2_GACTAAGCGACGACCTTAGA	GACTAAGCGACGACCTTAGA	5664	PSEN2	0.0722182	0.89546	1	0.10454	0.2209	0.096	0.954488	1	1	0.590908	0.0266936	1
PSEN2_GACTCCAGGTGGGGCCCCAG	PSEN2_GACTCCAGGTGGGGCCCCAG	GACTCCAGGTGGGGCCCCAG	5664	PSEN2	0.590908	1	1	7.306e-12	4.8653e-11	0.096	0.954488	1	1	0.590908	0.0266936	1
PSEN2_GCGCGCCCGGGACTCCAGGT	PSEN2_GCGCGCCCGGGACTCCAGGT	GCGCGCCCGGGACTCCAGGT	5664	PSEN2	0.264444	0.99999	1	1.1239e-05	3.3059e-05	0.096	0.954488	1	1	0.590908	0.0266936	1
PSEN2_GGCGTGGGGCGGTAGGACAT	PSEN2_GGCGTGGGGCGGTAGGACAT	GGCGTGGGGCGGTAGGACAT	5664	PSEN2	1.69555	1	1	4.3246e-13	3.665e-12	0.096	0.954488	1	1	0.590908	0.0266936	1
PSEN2_GGTGGGGCCCCAGTGGACGA	PSEN2_GGTGGGGCCCCAGTGGACGA	GGTGGGGCCCCAGTGGACGA	5664	PSEN2	3.18395	1	1	9.4292e-17	2.1533e-15	0.096	0.954488	1	1	0.590908	0.0266936	1
ZZEF1_GAAGGCGCCGTCACGTAGAT	ZZEF1_GAAGGCGCCGTCACGTAGAT	GAAGGCGCCGTCACGTAGAT	23140	ZZEF1	1.16416	1	1	1.0308e-08	4.2029e-08	0.324	0.978364	0.893	1	0.588724	0.143164	0.854631
ZZEF1_GATGGCGGCAGCGGAGGCTA	ZZEF1_GATGGCGGCAGCGGAGGCTA	GATGGCGGCAGCGGAGGCTA	23140	ZZEF1	-0.579505	4.5376e-05	0.00014179	0.99995	1	0.324	0.978364	0.893	1	0.588724	0.143164	0.854631
ZZEF1_GGACGCGGAGGAGACGACGG	ZZEF1_GGACGCGGAGGAGACGACGG	GGACGCGGAGGAGACGACGG	23140	ZZEF1	1.48166	1	1	1.1813e-10	6.3542e-10	0.324	0.978364	0.893	1	0.588724	0.143164	0.854631
ZZEF1_GGCGCCGTCACGTAGATAGG	ZZEF1_GGCGCCGTCACGTAGATAGG	GGCGCCGTCACGTAGATAGG	23140	ZZEF1	0.166952	0.94439	1	0.055607	0.12047	0.324	0.978364	0.893	1	0.588724	0.143164	0.854631
ZZEF1_GGCGGGGAGCGCCGCCTCAA	ZZEF1_GGCGGGGAGCGCCGCCTCAA	GGCGGGGAGCGCCGCCTCAA	23140	ZZEF1	0.588724	0.99998	1	2.1647e-05	6.2064e-05	0.324	0.978364	0.893	1	0.588724	0.143164	0.854631
AKAP11_GAGTGGGAGGCGTGGAGAGT	AKAP11_GAGTGGGAGGCGTGGAGAGT	GAGTGGGAGGCGTGGAGAGT	11215	AKAP11	2.32374	1	1	4.1793e-12	2.9135e-11	0.316	0.978364	0.592	0.970775	0.588699	0.1375	0.383185
AKAP11_GCCCTCTCGCGAGAGAGAGT	AKAP11_GCCCTCTCGCGAGAGAGAGT	GCCCTCTCGCGAGAGAGAGT	11215	AKAP11	-0.376327	4.7037e-07	1.8261e-06	1	1	0.316	0.978364	0.592	0.970775	0.588699	0.1375	0.383185
AKAP11_GGACCAGCGgggctgccccg	AKAP11_GGACCAGCGgggctgccccg	GGACCAGCGgggctgccccg	11215	AKAP11	3.48677	1	1	7.4413e-18	2.5527e-16	0.316	0.978364	0.592	0.970775	0.588699	0.1375	0.383185
AKAP11_GgggctgcACTGGAGCACGT	AKAP11_GgggctgcACTGGAGCACGT	GgggctgcACTGGAGCACGT	11215	AKAP11	-1.06324	4.5069e-12	4.096e-11	1	1	0.316	0.978364	0.592	0.970775	0.588699	0.1375	0.383185
AKAP11_GTCTCGCGAGAGAGAGTGGG	AKAP11_GTCTCGCGAGAGAGAGTGGG	GTCTCGCGAGAGAGAGTGGG	11215	AKAP11	0.588699	0.99889	1	0.0011055	0.0027605	0.316	0.978364	0.592	0.970775	0.588699	0.1375	0.383185
PRMT5_GAACCAGACCCTGAGATTGG	PRMT5_GAACCAGACCCTGAGATTGG	GAACCAGACCCTGAGATTGG	10419	PRMT5	0.585412	1	1	8.3391e-09	3.4411e-08	0.093	0.954488	0.973	1	0.588302	0.0191513	0.903682
PRMT5_GCACCCTGGTACAGCAGCAA	PRMT5_GCACCCTGGTACAGCAGCAA	GCACCCTGGTACAGCAGCAA	10419	PRMT5	-0.839017	1.2077e-08	5.7882e-08	1	1	0.093	0.954488	0.973	1	0.588302	0.0191513	0.903682
PRMT5_GCAGGGTGCAACCTGTAGGG	PRMT5_GCAGGGTGCAACCTGTAGGG	GCAGGGTGCAACCTGTAGGG	10419	PRMT5	0.591193	1	1	1.2947e-08	5.2099e-08	0.093	0.954488	0.973	1	0.588302	0.0191513	0.903682
PRMT5_GCATGGATCCACCAATCTCA	PRMT5_GCATGGATCCACCAATCTCA	GCATGGATCCACCAATCTCA	10419	PRMT5	1.65185	1	1	8.1456e-11	4.4967e-10	0.093	0.954488	0.973	1	0.588302	0.0191513	0.903682
PRMT5_GCCACAGCTCCCGAACAGGA	PRMT5_GCCACAGCTCCCGAACAGGA	GCCACAGCTCCCGAACAGGA	10419	PRMT5	0.172428	0.97553	1	0.024467	0.054704	0.093	0.954488	0.973	1	0.588302	0.0191513	0.903682
PRMT5_GCGGGCTGCACAGTGGCGTA	PRMT5_GCGGGCTGCACAGTGGCGTA	GCGGGCTGCACAGTGGCGTA	10419	PRMT5	0.92675	1	1	2.1651e-16	4.2993e-15	0.093	0.954488	0.973	1	0.588302	0.0191513	0.903682
PRMT5_GCTCAAGGAGACCTCCCTAC	PRMT5_GCTCAAGGAGACCTCCCTAC	GCTCAAGGAGACCTCCCTAC	10419	PRMT5	5.15742	1	1	7.857e-13	6.3216e-12	0.093	0.954488	0.973	1	0.588302	0.0191513	0.903682
PRMT5_GCTGCTGTACCAGGGTGCAA	PRMT5_GCTGCTGTACCAGGGTGCAA	GCTGCTGTACCAGGGTGCAA	10419	PRMT5	-0.263499	0.00097619	0.0026966	0.99902	1	0.093	0.954488	0.973	1	0.588302	0.0191513	0.903682
PRMT5_GGGGCGGTGTAGTCTCTCAA	PRMT5_GGGGCGGTGTAGTCTCTCAA	GGGGCGGTGTAGTCTCTCAA	10419	PRMT5	1.61835	1	1	1.5462e-11	9.7002e-11	0.093	0.954488	0.973	1	0.588302	0.0191513	0.903682
PRMT5_GTACCAGGGTGCAAGGGATA	PRMT5_GTACCAGGGTGCAAGGGATA	GTACCAGGGTGCAAGGGATA	10419	PRMT5	0.089162	0.98257	1	0.017426	0.039436	0.093	0.954488	0.973	1	0.588302	0.0191513	0.903682
BTD_GAAGAGAGCGCAGTTCTGAT	BTD_GAAGAGAGCGCAGTTCTGAT	GAAGAGAGCGCAGTTCTGAT	686	BTD	-0.0512387	0.29311	0.6319	0.70689	1	0.545	0.986107	0.455	0.939048	0.58824	0.265333	0.252955
BTD_GCGCGCGCCAGAATGCCAGA	BTD_GCGCGCGCCAGAATGCCAGA	GCGCGCGCCAGAATGCCAGA	686	BTD	0.30062	0.9579	1	0.042099	0.092315	0.545	0.986107	0.455	0.939048	0.58824	0.265333	0.252955
BTD_GCTAAATTCGTCCACTTCCC	BTD_GCTAAATTCGTCCACTTCCC	GCTAAATTCGTCCACTTCCC	686	BTD	-1.49041	6.7139e-15	1.4152e-13	1	1	0.545	0.986107	0.455	0.939048	0.58824	0.265333	0.252955
BTD_GCTAAGAGCAGGTACGGAGG	BTD_GCTAAGAGCAGGTACGGAGG	GCTAAGAGCAGGTACGGAGG	686	BTD	1.54831	1	1	1.752e-11	1.088e-10	0.545	0.986107	0.455	0.939048	0.58824	0.265333	0.252955
BTD_GTGGCATTCTGGCGCGCGAA	BTD_GTGGCATTCTGGCGCGCGAA	GTGGCATTCTGGCGCGCGAA	686	BTD	0.87586	0.99967	1	0.0003334	0.00086643	0.545	0.986107	0.455	0.939048	0.58824	0.265333	0.252955
BTD_GTTAAACAACGGGAAGGAAG	BTD_GTTAAACAACGGGAAGGAAG	GTTAAACAACGGGAAGGAAG	686	BTD	1.7573	0.99996	1	3.6593e-05	0.0001027	0.545	0.986107	0.455	0.939048	0.58824	0.265333	0.252955
PITPNM1_GACCCCGCCGACTCCGGGAA	PITPNM1_GACCCCGCCGACTCCGGGAA	GACCCCGCCGACTCCGGGAA	9600	PITPNM1	-0.857527	1.0308e-13	1.46e-12	1	1	0.198	0.955162	0.495	0.951632	0.588229	0.0730631	0.306575
PITPNM1_GCCCCCGGGCAGTGGGAAAA	PITPNM1_GCCCCCGGGCAGTGGGAAAA	GCCCCCGGGCAGTGGGAAAA	9600	PITPNM1	1.05731	1	1	1.009e-08	4.1195e-08	0.198	0.955162	0.495	0.951632	0.588229	0.0730631	0.306575
PITPNM1_GGCAGCCCCGCCTGCAGCGG	PITPNM1_GGCAGCCCCGCCTGCAGCGG	GGCAGCCCCGCCTGCAGCGG	9600	PITPNM1	0.588229	0.99999	1	1.3812e-05	4.0296e-05	0.198	0.955162	0.495	0.951632	0.588229	0.0730631	0.306575
PITPNM1_GGCCCCGCCTGCAGCGGAGG	PITPNM1_GGCCCCGCCTGCAGCGGAGG	GGCCCCGCCTGCAGCGGAGG	9600	PITPNM1	2.4498	1	1	1.886e-11	1.1656e-10	0.198	0.955162	0.495	0.951632	0.588229	0.0730631	0.306575
PITPNM1_GGGCGGGCGGATCGAGAGGA	PITPNM1_GGGCGGGCGGATCGAGAGGA	GGGCGGGCGGATCGAGAGGA	9600	PITPNM1	0.415011	0.99976	1	0.00024211	0.00063591	0.198	0.955162	0.495	0.951632	0.588229	0.0730631	0.306575
DPH2_GCGGACTCCCAGCGCCCGAG	DPH2_GCGGACTCCCAGCGCCCGAG	GCGGACTCCCAGCGCCCGAG	1802	DPH2	0.587944	1	1	2.2699e-09	1.0071e-08	0.216	0.955162	0.136	0.917271	0.587944	0.0792796	0.0469241
DPH2_GGCCAGCCGGAAGTACATCG	DPH2_GGCCAGCCGGAAGTACATCG	GGCCAGCCGGAAGTACATCG	1802	DPH2	-0.922593	1.4319e-13	1.9384e-12	1	1	0.216	0.955162	0.136	0.917271	0.587944	0.0792796	0.0469241
DPH2_GGCCGGAAGTACATCGAGGA	DPH2_GGCCGGAAGTACATCGAGGA	GGCCGGAAGTACATCGAGGA	1802	DPH2	0.746208	1	1	2.5244e-13	2.2517e-12	0.216	0.955162	0.136	0.917271	0.587944	0.0792796	0.0469241
DPH2_GGGGAACTACAATGCCCACA	DPH2_GGGGAACTACAATGCCCACA	GGGGAACTACAATGCCCACA	1802	DPH2	1.43246	1	1	2.24e-14	2.551e-13	0.216	0.955162	0.136	0.917271	0.587944	0.0792796	0.0469241
DPH2_GTGAACATTGGTTCTCTGTG	DPH2_GTGAACATTGGTTCTCTGTG	GTGAACATTGGTTCTCTGTG	1802	DPH2	-1.50871	1.3325e-16	5.7557e-15	1	1	0.216	0.955162	0.136	0.917271	0.587944	0.0792796	0.0469241
USP20_GACGACCGGCATGGTGACAA	USP20_GACGACCGGCATGGTGACAA	GACGACCGGCATGGTGACAA	10868	USP20	-0.540905	4.9469e-12	4.4423e-11	1	1	0.131	0.955162	0.719	0.995007	0.587343	0.0373941	0.507527
USP20_GAGGCGACGCGCAGGGTTGT	USP20_GAGGCGACGCGCAGGGTTGT	GAGGCGACGCGCAGGGTTGT	10868	USP20	0.610497	0.99941	1	0.0005889	0.0015023	0.131	0.955162	0.719	0.995007	0.587343	0.0373941	0.507527
USP20_GAGGCTGACGCCAGGAGAGG	USP20_GAGGCTGACGCCAGGAGAGG	GAGGCTGACGCCAGGAGAGG	10868	USP20	0.56419	0.99999	1	1.3951e-05	4.0676e-05	0.131	0.955162	0.719	0.995007	0.587343	0.0373941	0.507527
USP20_GCCGCCGCGCCTCTGCGCAG	USP20_GCCGCCGCGCCTCTGCGCAG	GCCGCCGCGCCTCTGCGCAG	10868	USP20	0.683465	1	1	6.8171e-12	4.5558e-11	0.131	0.955162	0.719	0.995007	0.587343	0.0373941	0.507527
USP20_GCGCGCGCCGGAAGCAGCCT	USP20_GCGCGCGCCGGAAGCAGCCT	GCGCGCGCCGGAAGCAGCCT	10868	USP20	0.296144	0.99998	1	1.8497e-05	5.3405e-05	0.131	0.955162	0.719	0.995007	0.587343	0.0373941	0.507527
USP20_GTCAGAGCGCCTGCCCCGTC	USP20_GTCAGAGCGCCTGCCCCGTC	GTCAGAGCGCCTGCCCCGTC	10868	USP20	1.90093	1	1	1.0264e-15	1.6935e-14	0.131	0.955162	0.719	0.995007	0.587343	0.0373941	0.507527
MCTS1_GGAAAGGGCGGGACTTGAGA	MCTS1_GGAAAGGGCGGGACTTGAGA	GGAAAGGGCGGGACTTGAGA	28985	MCTS1	-0.601894	3.4761e-06	1.2175e-05	1	1	0.165	0.955162	0.558	0.967274	0.587233	0.0582155	0.35602
MCTS1_GGAGGAACCGGTTGCCTAAA	MCTS1_GGAGGAACCGGTTGCCTAAA	GGAGGAACCGGTTGCCTAAA	28985	MCTS1	2.7982	1	1	8.3053e-20	6.9651e-18	0.165	0.955162	0.558	0.967274	0.587233	0.0582155	0.35602
MCTS1_GGCCGGCAAAAGCGCCTACG	MCTS1_GGCCGGCAAAAGCGCCTACG	GGCCGGCAAAAGCGCCTACG	28985	MCTS1	0.587233	0.99998	1	2.0434e-05	5.8742e-05	0.165	0.955162	0.558	0.967274	0.587233	0.0582155	0.35602
MCTS1_GGCGCCTACGTGGAGTCCAG	MCTS1_GGCGCCTACGTGGAGTCCAG	GGCGCCTACGTGGAGTCCAG	28985	MCTS1	1.15064	1	1	3.3534e-13	2.9075e-12	0.165	0.955162	0.558	0.967274	0.587233	0.0582155	0.35602
MCTS1_GTCAGTTACGGGTTCCTCAA	MCTS1_GTCAGTTACGGGTTCCTCAA	GTCAGTTACGGGTTCCTCAA	28985	MCTS1	-0.770264	4.0814e-13	4.8441e-12	1	1	0.165	0.955162	0.558	0.967274	0.587233	0.0582155	0.35602
ANKRA2_GCGGGGCGATCTGGAGTAGG	ANKRA2_GCGGGGCGATCTGGAGTAGG	GCGGGGCGATCTGGAGTAGG	57763	ANKRA2	0.293033	0.99603	1	0.0039704	0.0094645	0.17	0.955162	1	1	0.587221	0.0506992	1
ANKRA2_GGAGTAGGAGGTGTGACCGG	ANKRA2_GGAGTAGGAGGTGTGACCGG	GGAGTAGGAGGTGTGACCGG	57763	ANKRA2	0.998649	1	1	2.6378e-06	8.208e-06	0.17	0.955162	1	1	0.587221	0.0506992	1
ANKRA2_GGGGCGGGGCGATCTGGAGT	ANKRA2_GGGGCGGGGCGATCTGGAGT	GGGGCGGGGCGATCTGGAGT	57763	ANKRA2	1.09022	1	1	5.6818e-08	2.1171e-07	0.17	0.955162	1	1	0.587221	0.0506992	1
ANKRA2_GGGTTCGCTGTGTGTGTCGC	ANKRA2_GGGTTCGCTGTGTGTGTCGC	GGGTTCGCTGTGTGTGTCGC	57763	ANKRA2	0.76006	1	1	4.918e-06	1.4943e-05	0.17	0.955162	1	1	0.587221	0.0506992	1
ANKRA2_GTGACCGGAGGGCGAAATTG	ANKRA2_GTGACCGGAGGGCGAAATTG	GTGACCGGAGGGCGAAATTG	57763	ANKRA2	0.414382	0.99946	1	0.00053517	0.0013692	0.17	0.955162	1	1	0.587221	0.0506992	1
ANKRA2_GTGTGTCGCCGGCTCCTTGA	ANKRA2_GTGTGTCGCCGGCTCCTTGA	GTGTGTCGCCGGCTCCTTGA	57763	ANKRA2	0.0997374	0.79505	1	0.20495	0.41906	0.17	0.955162	1	1	0.587221	0.0506992	1
C9orf16_GAGGGGCCGAAGCAGCAGAT	C9orf16_GAGGGGCCGAAGCAGCAGAT	GAGGGGCCGAAGCAGCAGAT	no_gid	C9orf16	0.614167	1	1	1.3556e-09	6.2089e-09	0.259	0.955162	0.829	1	0.587201	0.102705	0.709375
C9orf16_GCCCAGGAGTAGGGAGGTCC	C9orf16_GCCCAGGAGTAGGGAGGTCC	GCCCAGGAGTAGGGAGGTCC	no_gid	C9orf16	0.587201	0.99609	1	0.003914	0.0093347	0.259	0.955162	0.829	1	0.587201	0.102705	0.709375
C9orf16_Ggaggcgggagtccggtggt	C9orf16_Ggaggcgggagtccggtggt	Ggaggcgggagtccggtggt	no_gid	C9orf16	0.414941	1	1	3.2317e-06	9.9733e-06	0.259	0.955162	0.829	1	0.587201	0.102705	0.709375
C9orf16_GGCTGGGCGGGGCCACCACG	C9orf16_GGCTGGGCGGGGCCACCACG	GGCTGGGCGGGGCCACCACG	no_gid	C9orf16	2.02545	1	1	2.1079e-12	1.5611e-11	0.259	0.955162	0.829	1	0.587201	0.102705	0.709375
C9orf16_Ggggcggagttcgactgtga	C9orf16_Ggggcggagttcgactgtga	Ggggcggagttcgactgtga	no_gid	C9orf16	-0.971063	2.4819e-08	1.1334e-07	1	1	0.259	0.955162	0.829	1	0.587201	0.102705	0.709375
NMNAT2_GAGCTGCAAGCGTTAAGGGG	NMNAT2_GAGCTGCAAGCGTTAAGGGG	GAGCTGCAAGCGTTAAGGGG	23057	NMNAT2	0.941994	1	1	1.5085e-11	9.4874e-11	0.374	0.982043	0.776	1	0.586714	0.18159	0.64505
NMNAT2_GCACCAGGCGAGAGATGCGA	NMNAT2_GCACCAGGCGAGAGATGCGA	GCACCAGGCGAGAGATGCGA	23057	NMNAT2	2.21921	1	1	6.4685e-13	5.2776e-12	0.374	0.982043	0.776	1	0.586714	0.18159	0.64505
NMNAT2_GGACAGTGATGGAGTGAAGT	NMNAT2_GGACAGTGATGGAGTGAAGT	GGACAGTGATGGAGTGAAGT	23057	NMNAT2	0.586714	0.99938	1	0.00061983	0.0015786	0.374	0.982043	0.776	1	0.586714	0.18159	0.64505
NMNAT2_GGATGGAGTGAAGTGGGCTG	NMNAT2_GGATGGAGTGAAGTGGGCTG	GGATGGAGTGAAGTGGGCTG	23057	NMNAT2	-0.139095	0.0073303	0.018736	0.99267	1	0.374	0.982043	0.776	1	0.586714	0.18159	0.64505
NMNAT2_GGCCTTCTGGATAAACTCTA	NMNAT2_GGCCTTCTGGATAAACTCTA	GGCCTTCTGGATAAACTCTA	23057	NMNAT2	-0.784611	2.3172e-09	1.2385e-08	1	1	0.374	0.982043	0.776	1	0.586714	0.18159	0.64505
KHSRP_GCAATCGCGAGCTCTGTAGG	KHSRP_GCAATCGCGAGCTCTGTAGG	GCAATCGCGAGCTCTGTAGG	8570	KHSRP	0.241069	0.90016	1	0.099843	0.21129	0.14	0.955162	1	1	0.586643	0.0498641	1
KHSRP_GGCCAATCGGAGTGCAATGA	KHSRP_GGCCAATCGGAGTGCAATGA	GGCCAATCGGAGTGCAATGA	8570	KHSRP	0.652064	1	1	1.3064e-11	8.3054e-11	0.14	0.955162	1	1	0.586643	0.0498641	1
KHSRP_GGCCGCTGGGAGGACGACGA	KHSRP_GGCCGCTGGGAGGACGACGA	GGCCGCTGGGAGGACGACGA	8570	KHSRP	0.988932	1	1	4.8132e-13	4.0348e-12	0.14	0.955162	1	1	0.586643	0.0498641	1
KHSRP_GGCTGCGAGCTGCCCGTGCT	KHSRP_GGCTGCGAGCTGCCCGTGCT	GGCTGCGAGCTGCCCGTGCT	8570	KHSRP	0.521222	0.99997	1	2.8741e-05	8.1575e-05	0.14	0.955162	1	1	0.586643	0.0498641	1
UBP1_GAACTGAGCAATACCTGCAA	UBP1_GAACTGAGCAATACCTGCAA	GAACTGAGCAATACCTGCAA	7342	UBP1	-0.914621	7.5056e-12	6.4608e-11	1	1	0.336	0.978908	0.249	0.93131	0.586581	0.150148	0.106248
UBP1_GCACTCTCTGGACAGTTCCT	UBP1_GCACTCTCTGGACAGTTCCT	GCACTCTCTGGACAGTTCCT	7342	UBP1	0.586581	1	1	1.8604e-07	6.5513e-07	0.336	0.978908	0.249	0.93131	0.586581	0.150148	0.106248
UBP1_GCCTAAGCgcggggctgtac	UBP1_GCCTAAGCgcggggctgtac	GCCTAAGCgcggggctgtac	7342	UBP1	1.05009	1	1	6.7039e-08	2.4735e-07	0.336	0.978908	0.249	0.93131	0.586581	0.150148	0.106248
UBP1_GCGGCTGGGAACAGCCGCGT	UBP1_GCGGCTGGGAACAGCCGCGT	GCGGCTGGGAACAGCCGCGT	7342	UBP1	-2.13052	1.8863e-16	7.5252e-15	1	1	0.336	0.978908	0.249	0.93131	0.586581	0.150148	0.106248
UBP1_GGGAAGAGGCGGTGCCAAAA	UBP1_GGGAAGAGGCGGTGCCAAAA	GGGAAGAGGCGGTGCCAAAA	7342	UBP1	1.3366	1	1	2.8512e-07	9.8307e-07	0.336	0.978908	0.249	0.93131	0.586581	0.150148	0.106248
SLC11A2_GAGCCTAGGTCCCTGGTCTG	SLC11A2_GAGCCTAGGTCCCTGGTCTG	GAGCCTAGGTCCCTGGTCTG	4891	SLC11A2	5.91007	1	1	2.699e-22	8.1833e-20	0.155	0.955162	0.955	1	0.586533	0.0324963	0.857588
SLC11A2_GATGAGCCCTGCCATCACGA	SLC11A2_GATGAGCCCTGCCATCACGA	GATGAGCCCTGCCATCACGA	4891	SLC11A2	0.470313	1	1	1.184e-09	5.4741e-09	0.155	0.955162	0.955	1	0.586533	0.0324963	0.857588
SLC11A2_GCCCACGCGGAGTCTGGATG	SLC11A2_GCCCACGCGGAGTCTGGATG	GCCCACGCGGAGTCTGGATG	4891	SLC11A2	1.0397	1	1	1.3125e-10	7.0081e-10	0.155	0.955162	0.955	1	0.586533	0.0324963	0.857588
SLC11A2_GCTCCCGCCGGGTGCCCCAG	SLC11A2_GCTCCCGCCGGGTGCCCCAG	GCTCCCGCCGGGTGCCCCAG	4891	SLC11A2	-0.390987	0.00023882	0.00069737	0.99976	1	0.155	0.955162	0.955	1	0.586533	0.0324963	0.857588
SLC11A2_GGACCTAGGCTCCGCCCACG	SLC11A2_GGACCTAGGCTCCGCCCACG	GGACCTAGGCTCCGCCCACG	4891	SLC11A2	-0.789142	1.0467e-09	5.9109e-09	1	1	0.155	0.955162	0.955	1	0.586533	0.0324963	0.857588
SLC11A2_GGCTCCGCCCACGCGGAGTC	SLC11A2_GGCTCCGCCCACGCGGAGTC	GGCTCCGCCCACGCGGAGTC	4891	SLC11A2	0.702752	0.99997	1	3.1689e-05	8.9571e-05	0.155	0.955162	0.955	1	0.586533	0.0324963	0.857588
SLC11A2_GGGTACTGGCACCCTCGTGA	SLC11A2_GGGTACTGGCACCCTCGTGA	GGGTACTGGCACCCTCGTGA	4891	SLC11A2	0.367425	0.97962	1	0.020385	0.045874	0.155	0.955162	0.955	1	0.586533	0.0324963	0.857588
SLC11A2_GGGTGCCAGTACCCCGTGAC	SLC11A2_GGGTGCCAGTACCCCGTGAC	GGGTGCCAGTACCCCGTGAC	4891	SLC11A2	-0.217612	0.03586	0.085978	0.96414	1	0.155	0.955162	0.955	1	0.586533	0.0324963	0.857588
SLC11A2_GGTAAAGTGCCGCCGGTCAC	SLC11A2_GGTAAAGTGCCGCCGGTCAC	GGTAAAGTGCCGCCGGTCAC	4891	SLC11A2	1.44493	1	1	1.7854e-09	8.0345e-09	0.155	0.955162	0.955	1	0.586533	0.0324963	0.857588
SLC11A2_GTGGCACCCTCGTGATGGCA	SLC11A2_GTGGCACCCTCGTGATGGCA	GTGGCACCCTCGTGATGGCA	4891	SLC11A2	2.04182	1	1	1.8426e-15	2.8099e-14	0.155	0.955162	0.955	1	0.586533	0.0324963	0.857588
DNAJC4_GAAGGCCAATAGACATGTAG	DNAJC4_GAAGGCCAATAGACATGTAG	GAAGGCCAATAGACATGTAG	3338	DNAJC4	0.50364	1	1	1.537e-10	8.1169e-10	0.065	0.93589	1	1	0.586311	0.0167209	1
DNAJC4_GCAGGCGCGGGCGCCCACCT	DNAJC4_GCAGGCGCGGGCGCCCACCT	GCAGGCGCGGGCGCCCACCT	3338	DNAJC4	0.655872	1	1	5.7537e-07	1.9145e-06	0.065	0.93589	1	1	0.586311	0.0167209	1
DNAJC4_GCCCGCCCTCACATTCTCAT	DNAJC4_GCCCGCCCTCACATTCTCAT	GCCCGCCCTCACATTCTCAT	3338	DNAJC4	3.88103	1	1	5.8566e-20	5.3684e-18	0.065	0.93589	1	1	0.586311	0.0167209	1
DNAJC4_GCTGCAGAGGGGAGCAACAG	DNAJC4_GCTGCAGAGGGGAGCAACAG	GCTGCAGAGGGGAGCAACAG	3338	DNAJC4	0.117737	0.98346	1	0.016542	0.037491	0.065	0.93589	1	1	0.586311	0.0167209	1
DNAJC4_GGGGGGACCGGAGGCACCAA	DNAJC4_GGGGGGACCGGAGGCACCAA	GGGGGGACCGGAGGCACCAA	3338	DNAJC4	0.586311	1	1	2.966e-09	1.2941e-08	0.065	0.93589	1	1	0.586311	0.0167209	1
NADSYN1_GACGGGGCGGGGCGATCCGT	NADSYN1_GACGGGGCGGGGCGATCCGT	GACGGGGCGGGGCGATCCGT	55191	NADSYN1	-0.17591	0.00024595	0.00071737	0.99975	1	0.428	0.982058	0.823	1	0.585716	0.242186	0.813515
NADSYN1_GCCACCTCGCTGCGCAGGCG	NADSYN1_GCCACCTCGCTGCGCAGGCG	GCCACCTCGCTGCGCAGGCG	55191	NADSYN1	1.42539	1	1	1.5529e-11	9.7376e-11	0.428	0.982058	0.823	1	0.585716	0.242186	0.813515
NADSYN1_GCGCGGTGCCGTGAACGCTG	NADSYN1_GCGCGGTGCCGTGAACGCTG	GCGCGGTGCCGTGAACGCTG	55191	NADSYN1	1.13541	1	1	6.0583e-09	2.5418e-08	0.428	0.982058	0.823	1	0.585716	0.242186	0.813515
NADSYN1_Ggggccggggcctgggacgt	NADSYN1_Ggggccggggcctgggacgt	Ggggccggggcctgggacgt	55191	NADSYN1	0.0360235	0.77295	1	0.22705	0.46121	0.428	0.982058	0.823	1	0.585716	0.242186	0.813515
CSTF2T_GAAACCGCCTTTGACGTCAA	CSTF2T_GAAACCGCCTTTGACGTCAA	GAAACCGCCTTTGACGTCAA	23283	CSTF2T	0.585226	1	1	4.3878e-09	1.8717e-08	0.227	0.955162	0.794	1	0.585226	0.0877731	0.671951
CSTF2T_GAGTCAGCGGAACGTGAAAT	CSTF2T_GAGTCAGCGGAACGTGAAAT	GAGTCAGCGGAACGTGAAAT	23283	CSTF2T	1.70512	1	1	4.1658e-12	2.9052e-11	0.227	0.955162	0.794	1	0.585226	0.0877731	0.671951
CSTF2T_GAGTCCCCTCCCAGTTACTA	CSTF2T_GAGTCCCCTCCCAGTTACTA	GAGTCCCCTCCCAGTTACTA	23283	CSTF2T	5.89294	1	1	7.7914e-19	4.1032e-17	0.227	0.955162	0.794	1	0.585226	0.0877731	0.671951
CSTF2T_GGACAGAACCATGAAGGATC	CSTF2T_GGACAGAACCATGAAGGATC	GGACAGAACCATGAAGGATC	23283	CSTF2T	-0.375948	0.017787	0.043899	0.98221	1	0.227	0.955162	0.794	1	0.585226	0.0877731	0.671951
CSTF2T_GGTACCAAGCGTGTCGTAGT	CSTF2T_GGTACCAAGCGTGTCGTAGT	GGTACCAAGCGTGTCGTAGT	23283	CSTF2T	-0.604794	2.4502e-07	9.8567e-07	1	1	0.227	0.955162	0.794	1	0.585226	0.0877731	0.671951
ARHGAP12_GCCCGGCGGGGATCCGAATA	ARHGAP12_GCCCGGCGGGGATCCGAATA	GCCCGGCGGGGATCCGAATA	94134	ARHGAP12	-0.155498	0.047883	0.11337	0.95212	1	0.235	0.955162	0.945	1	0.584262	0.091091	0.935692
ARHGAP12_GGGACGGTCTGGGGTGGCTA	ARHGAP12_GGGACGGTCTGGGGTGGCTA	GGGACGGTCTGGGGTGGCTA	94134	ARHGAP12	0.180303	0.92783	1	0.07217	0.15489	0.235	0.955162	0.945	1	0.584262	0.091091	0.935692
ARHGAP12_GGGGTCTCCGGGACGGTCTG	ARHGAP12_GGGGTCTCCGGGACGGTCTG	GGGGTCTCCGGGACGGTCTG	94134	ARHGAP12	0.584262	1	1	3.2743e-10	1.647e-09	0.235	0.955162	0.945	1	0.584262	0.091091	0.935692
ARHGAP12_GTCTCCGGGACGGTCTGGGG	ARHGAP12_GTCTCCGGGACGGTCTGGGG	GTCTCCGGGACGGTCTGGGG	94134	ARHGAP12	0.660473	1	1	5.9014e-09	2.4814e-08	0.235	0.955162	0.945	1	0.584262	0.091091	0.935692
ARHGAP12_GTGGGCGGGCGCGGGTCTCC	ARHGAP12_GTGGGCGGGCGCGGGTCTCC	GTGGGCGGGCGCGGGTCTCC	94134	ARHGAP12	3.45629	1	1	1.0775e-11	6.9566e-11	0.235	0.955162	0.945	1	0.584262	0.091091	0.935692
TRIM14_GAGGTGGTCCCACCAGAAAT	TRIM14_GAGGTGGTCCCACCAGAAAT	GAGGTGGTCCCACCAGAAAT	9830	TRIM14	0.667587	0.99999	1	8.0849e-06	2.4102e-05	0.411	0.982043	0.93	1	0.584131	0.213019	0.916097
TRIM14_GCGGCCGGCCGACCCCTAGG	TRIM14_GCGGCCGGCCGACCCCTAGG	GCGGCCGGCCGACCCCTAGG	9830	TRIM14	1.32242	1	1	3.7745e-08	1.4374e-07	0.411	0.982043	0.93	1	0.584131	0.213019	0.916097
TRIM14_GGAGCCAGCTAGGAGAGGGT	TRIM14_GGAGCCAGCTAGGAGAGGGT	GGAGCCAGCTAGGAGAGGGT	9830	TRIM14	0.0187351	0.69934	1	0.30066	0.60153	0.411	0.982043	0.93	1	0.584131	0.213019	0.916097
TRIM14_GGAGGGAGCACCCTGCTGGT	TRIM14_GGAGGGAGCACCCTGCTGGT	GGAGGGAGCACCCTGCTGGT	9830	TRIM14	0.584131	1	1	1.3652e-06	4.3726e-06	0.411	0.982043	0.93	1	0.584131	0.213019	0.916097
TRIM14_GGGAGCACCCTGCTGGTCGG	TRIM14_GGGAGCACCCTGCTGGTCGG	GGGAGCACCCTGCTGGTCGG	9830	TRIM14	-0.0908472	0.0071707	0.018349	0.99283	1	0.411	0.982043	0.93	1	0.584131	0.213019	0.916097
BCAS3_GCAACCAGCAAGTAGGAAAG	BCAS3_GCAACCAGCAAGTAGGAAAG	GCAACCAGCAAGTAGGAAAG	54828	BCAS3	0.297938	0.99994	1	5.565e-05	0.00015419	0.185	0.955162	0.89	1	0.583661	0.0661338	0.851347
BCAS3_GCCCTCCAGCCCCAGCGGAT	BCAS3_GCCCTCCAGCCCCAGCGGAT	GCCCTCCAGCCCCAGCGGAT	54828	BCAS3	0.754222	1	1	1.5819e-10	8.3425e-10	0.185	0.955162	0.89	1	0.583661	0.0661338	0.851347
BCAS3_GCGGGTGAAGCCGAGGTGTC	BCAS3_GCGGGTGAAGCCGAGGTGTC	GCGGGTGAAGCCGAGGTGTC	54828	BCAS3	0.786463	1	1	5.4235e-12	3.6908e-11	0.185	0.955162	0.89	1	0.583661	0.0661338	0.851347
BCAS3_GTATGGCCGGGCACCGCCCT	BCAS3_GTATGGCCGGGCACCGCCCT	GTATGGCCGGGCACCGCCCT	54828	BCAS3	-0.541796	3.618e-05	0.00011414	0.99996	1	0.185	0.955162	0.89	1	0.583661	0.0661338	0.851347
BCAS3_GTGAATGTGTCCAATCCGCT	BCAS3_GTGAATGTGTCCAATCCGCT	GTGAATGTGTCCAATCCGCT	54828	BCAS3	0.583661	0.99989	1	0.00010983	0.00029662	0.185	0.955162	0.89	1	0.583661	0.0661338	0.851347
PPP3CA_GAGGAACTCCGGCGTCGGGG	PPP3CA_GAGGAACTCCGGCGTCGGGG	GAGGAACTCCGGCGTCGGGG	5530	PPP3CA	-1.49806	6.638e-12	5.795e-11	1	1	0.425	0.982043	0.405	0.93131	0.58355	0.226467	0.219641
PPP3CA_GCTGCAGGCGCGCAAGAGGC	PPP3CA_GCTGCAGGCGCGCAAGAGGC	GCTGCAGGCGCGCAAGAGGC	5530	PPP3CA	1.52216	1	1	3.0586e-13	2.6725e-12	0.425	0.982043	0.405	0.93131	0.58355	0.226467	0.219641
PPP3CA_GGAGGCTGCAGGCGCGCAAG	PPP3CA_GGAGGCTGCAGGCGCGCAAG	GGAGGCTGCAGGCGCGCAAG	5530	PPP3CA	-0.700776	1.1729e-09	6.5658e-09	1	1	0.425	0.982043	0.405	0.93131	0.58355	0.226467	0.219641
PPP3CA_GGTCGGGGGCGGGCTCAGTG	PPP3CA_GGTCGGGGGCGGGCTCAGTG	GGTCGGGGGCGGGCTCAGTG	5530	PPP3CA	0.63986	0.99998	1	1.5802e-05	4.5888e-05	0.425	0.982043	0.405	0.93131	0.58355	0.226467	0.219641
PPP3CA_GTGTGTGCGTGGCCCACAAG	PPP3CA_GTGTGTGCGTGGCCCACAAG	GTGTGTGCGTGGCCCACAAG	5530	PPP3CA	0.58355	1	1	2.1459e-08	8.4086e-08	0.425	0.982043	0.405	0.93131	0.58355	0.226467	0.219641
MAP3K5_GCCAGGTAGCTCCGCACCCA	MAP3K5_GCCAGGTAGCTCCGCACCCA	GCCAGGTAGCTCCGCACCCA	4217	MAP3K5	0.613113	1	1	1.9158e-08	7.5483e-08	0.264	0.955162	0.809	1	0.583479	0.10757	0.684336
MAP3K5_GCGTCCCGGCCGCTCTGGGA	MAP3K5_GCGTCCCGGCCGCTCTGGGA	GCGTCCCGGCCGCTCTGGGA	4217	MAP3K5	-0.853157	0.0002018	0.00059378	0.9998	1	0.264	0.955162	0.809	1	0.583479	0.10757	0.684336
MAP3K5_GCTCAAGGGCGCCGCGCTCG	MAP3K5_GCTCAAGGGCGCCGCGCTCG	GCTCAAGGGCGCCGCGCTCG	4217	MAP3K5	4.42913	1	1	1.0798e-11	6.9687e-11	0.264	0.955162	0.809	1	0.583479	0.10757	0.684336
MAP3K5_GGCGCCGCGGTGCAGCTCAA	MAP3K5_GGCGCCGCGGTGCAGCTCAA	GGCGCCGCGGTGCAGCTCAA	4217	MAP3K5	0.583479	1	1	5.8523e-09	2.4619e-08	0.264	0.955162	0.809	1	0.583479	0.10757	0.684336
MAP3K5_GGGGAGCCAGCCCGCTCGTA	MAP3K5_GGGGAGCCAGCCCGCTCGTA	GGGGAGCCAGCCCGCTCGTA	4217	MAP3K5	-0.203893	0.027746	0.067259	0.97225	1	0.264	0.955162	0.809	1	0.583479	0.10757	0.684336
MTCH2_GAAACGGCAGGCGCTCGCGA	MTCH2_GAAACGGCAGGCGCTCGCGA	GAAACGGCAGGCGCTCGCGA	23788	MTCH2	-0.710269	1.1391e-05	3.7894e-05	0.99999	1	0.17	0.955162	0.88	1	0.583476	0.0598283	0.832635
MTCH2_GAAGAATGGGAGTGTCAGTG	MTCH2_GAAGAATGGGAGTGTCAGTG	GAAGAATGGGAGTGTCAGTG	23788	MTCH2	0.81738	1	1	2.2269e-11	1.3559e-10	0.17	0.955162	0.88	1	0.583476	0.0598283	0.832635
MTCH2_GACGGCAGAGGCAAGGTCAG	MTCH2_GACGGCAGAGGCAAGGTCAG	GACGGCAGAGGCAAGGTCAG	23788	MTCH2	0.575087	1	1	2.0935e-08	8.2146e-08	0.17	0.955162	0.88	1	0.583476	0.0598283	0.832635
MTCH2_GCGAGCGCCTGCCGTTTCTC	MTCH2_GCGAGCGCCTGCCGTTTCTC	GCGAGCGCCTGCCGTTTCTC	23788	MTCH2	0.583476	0.99995	1	5.1542e-05	0.00014315	0.17	0.955162	0.88	1	0.583476	0.0598283	0.832635
MTCH2_GCGCCCTTCACCAGGAATGA	MTCH2_GCGCCCTTCACCAGGAATGA	GCGCCCTTCACCAGGAATGA	23788	MTCH2	1.10156	1	1	5.8719e-07	1.9523e-06	0.17	0.955162	0.88	1	0.583476	0.0598283	0.832635
THUMPD2_GAGACCCATAGGGGCCACAG	THUMPD2_GAGACCCATAGGGGCCACAG	GAGACCCATAGGGGCCACAG	80745	THUMPD2	0.424707	0.99998	1	1.8135e-05	5.2418e-05	0.017	0.789302	1	1	0.582836	0.00505422	1
THUMPD2_GCTGGTGCCTAATCAAGGAG	THUMPD2_GCTGGTGCCTAATCAAGGAG	GCTGGTGCCTAATCAAGGAG	80745	THUMPD2	0.869721	1	1	1.6359e-08	6.5032e-08	0.017	0.789302	1	1	0.582836	0.00505422	1
THUMPD2_GGGGGCGTGTGATGCCAAAG	THUMPD2_GGGGGCGTGTGATGCCAAAG	GGGGGCGTGTGATGCCAAAG	80745	THUMPD2	0.239063	0.99998	1	1.9552e-05	5.6295e-05	0.017	0.789302	1	1	0.582836	0.00505422	1
THUMPD2_GTCAACCAGGAAGACCCATA	THUMPD2_GTCAACCAGGAAGACCCATA	GTCAACCAGGAAGACCCATA	80745	THUMPD2	1.54767	1	1	2.2432e-12	1.6514e-11	0.017	0.789302	1	1	0.582836	0.00505422	1
THUMPD2_GtgagagagacggagagCCT	THUMPD2_GtgagagagacggagagCCT	GtgagagagacggagagCCT	80745	THUMPD2	0.582836	1	1	2.6036e-11	1.5653e-10	0.017	0.789302	1	1	0.582836	0.00505422	1
BCL2L11_Gagcggcgcggggaggtcgg	BCL2L11_Gagcggcgcggggaggtcgg	Gagcggcgcggggaggtcgg	10018	BCL2L11	-1.19686	3.3486e-16	1.1999e-14	1	1	0.17	0.955162	0.189	0.919968	0.582556	0.0362456	0.0524302
BCL2L11_Gaggcggaggatgttcccgg	BCL2L11_Gaggcggaggatgttcccgg	Gaggcggaggatgttcccgg	10018	BCL2L11	-0.697851	6.321e-13	7.1084e-12	1	1	0.17	0.955162	0.189	0.919968	0.582556	0.0362456	0.0524302
BCL2L11_GCCGAGCCTGCAcgcgccgg	BCL2L11_GCCGAGCCTGCAcgcgccgg	GCCGAGCCTGCAcgcgccgg	10018	BCL2L11	2.87331	1	1	4.145e-11	2.4143e-10	0.17	0.955162	0.189	0.919968	0.582556	0.0362456	0.0524302
BCL2L11_GCGACCGCGCGCGGACCAAT	BCL2L11_GCGACCGCGCGCGGACCAAT	GCGACCGCGCGCGGACCAAT	10018	BCL2L11	-1.47883	3.1138e-14	5.216e-13	1	1	0.17	0.955162	0.189	0.919968	0.582556	0.0362456	0.0524302
BCL2L11_GCGCGCGGGAGGCAACCCAG	BCL2L11_GCGCGCGGGAGGCAACCCAG	GCGCGCGGGAGGCAACCCAG	10018	BCL2L11	0.491279	1	1	1.8577e-07	6.5432e-07	0.17	0.955162	0.189	0.919968	0.582556	0.0362456	0.0524302
BCL2L11_GCTCGGACAGGTAAAGGCGG	BCL2L11_GCTCGGACAGGTAAAGGCGG	GCTCGGACAGGTAAAGGCGG	10018	BCL2L11	4.4719	1	1	1.451e-11	9.1522e-11	0.17	0.955162	0.189	0.919968	0.582556	0.0362456	0.0524302
BCL2L11_GGGGAGGCTAGGGTACACTT	BCL2L11_GGGGAGGCTAGGGTACACTT	GGGGAGGCTAGGGTACACTT	10018	BCL2L11	1.06013	1	1	3.0109e-14	3.3281e-13	0.17	0.955162	0.189	0.919968	0.582556	0.0362456	0.0524302
BCL2L11_GGGGGCGGCGCCTACGGGTC	BCL2L11_GGGGGCGGCGCCTACGGGTC	GGGGGCGGCGCCTACGGGTC	10018	BCL2L11	0.469294	0.99988	1	0.00011733	0.00031612	0.17	0.955162	0.189	0.919968	0.582556	0.0362456	0.0524302
BCL2L11_GgGGTGCCCGCGTTCCCAAT	BCL2L11_GgGGTGCCCGCGTTCCCAAT	GgGGTGCCCGCGTTCCCAAT	10018	BCL2L11	0.673832	1	1	1.8111e-08	7.1579e-08	0.17	0.955162	0.189	0.919968	0.582556	0.0362456	0.0524302
BCL2L11_GTGCAGGCTCGGACAGGTAA	BCL2L11_GTGCAGGCTCGGACAGGTAA	GTGCAGGCTCGGACAGGTAA	10018	BCL2L11	1.00275	1	1	1.4278e-12	1.0903e-11	0.17	0.955162	0.189	0.919968	0.582556	0.0362456	0.0524302
POLDIP3_GAAGCAGGCAAGAACCGGAA	POLDIP3_GAAGCAGGCAAGAACCGGAA	GAAGCAGGCAAGAACCGGAA	84271	POLDIP3	3.21753	1	1	1.2992e-20	1.5802e-18	0.129	0.955162	0.777	1	0.581804	0.0404299	0.64567
POLDIP3_GCAGCACCGCGAAGGCTCAC	POLDIP3_GCAGCACCGCGAAGGCTCAC	GCAGCACCGCGAAGGCTCAC	84271	POLDIP3	0.581804	1	1	7.9932e-11	4.42e-10	0.129	0.955162	0.777	1	0.581804	0.0404299	0.64567
POLDIP3_GCGTTCCCCGTGAGCCTTCG	POLDIP3_GCGTTCCCCGTGAGCCTTCG	GCGTTCCCCGTGAGCCTTCG	84271	POLDIP3	1.44858	1	1	4.5199e-15	6.1639e-14	0.129	0.955162	0.777	1	0.581804	0.0404299	0.64567
POLDIP3_GGGCAAGAACCGGAAGGGGC	POLDIP3_GGGCAAGAACCGGAAGGGGC	GGGCAAGAACCGGAAGGGGC	84271	POLDIP3	-0.18538	0.00045812	0.0013021	0.99954	1	0.129	0.955162	0.777	1	0.581804	0.0404299	0.64567
POLDIP3_GTGAGCAGCCAGCACCGCGA	POLDIP3_GTGAGCAGCCAGCACCGCGA	GTGAGCAGCCAGCACCGCGA	84271	POLDIP3	-0.217361	0.0069323	0.017771	0.99307	1	0.129	0.955162	0.777	1	0.581804	0.0404299	0.64567
GORASP1_GATTCCCGAGGCAGGGTCGT	GORASP1_GATTCCCGAGGCAGGGTCGT	GATTCCCGAGGCAGGGTCGT	64689	GORASP1	0.841135	0.99999	1	6.7705e-06	2.0322e-05	0.405	0.982043	0.304	0.93131	0.5818	0.209626	0.138193
GORASP1_GCAGGGGCGGGGAGTCACGA	GORASP1_GCAGGGGCGGGGAGTCACGA	GCAGGGGCGGGGAGTCACGA	64689	GORASP1	0.876445	1	1	3.4257e-10	1.7194e-09	0.405	0.982043	0.304	0.93131	0.5818	0.209626	0.138193
GORASP1_GCCCGGGCCACGCACCATAA	GORASP1_GCCCGGGCCACGCACCATAA	GCCCGGGCCACGCACCATAA	64689	GORASP1	-0.83125	4.0885e-11	3.0241e-10	1	1	0.405	0.982043	0.304	0.93131	0.5818	0.209626	0.138193
GORASP1_GCGCTCGCGGCTCCGAGTCC	GORASP1_GCGCTCGCGGCTCCGAGTCC	GCGCTCGCGGCTCCGAGTCC	64689	GORASP1	-0.848994	2.4992e-13	3.1512e-12	1	1	0.405	0.982043	0.304	0.93131	0.5818	0.209626	0.138193
GORASP1_GTGGCCCGGGCGCTGTCCGA	GORASP1_GTGGCCCGGGCGCTGTCCGA	GTGGCCCGGGCGCTGTCCGA	64689	GORASP1	0.5818	1	1	1.0161e-09	4.7526e-09	0.405	0.982043	0.304	0.93131	0.5818	0.209626	0.138193
SNTB1_GAGCGCTGGAGAGAGTCCGT	SNTB1_GAGCGCTGGAGAGAGTCCGT	GAGCGCTGGAGAGAGTCCGT	6641	SNTB1	0.596815	1	1	3.483e-07	1.1888e-06	0.359	0.982043	0.897	1	0.581403	0.168874	0.86572
SNTB1_GCACGCTGGCGGTGAAGGGC	SNTB1_GCACGCTGGCGGTGAAGGGC	GCACGCTGGCGGTGAAGGGC	6641	SNTB1	0.172631	0.82988	1	0.17012	0.35139	0.359	0.982043	0.897	1	0.581403	0.168874	0.86572
SNTB1_GCCCAAAGCAAGGGGAGCCG	SNTB1_GCCCAAAGCAAGGGGAGCCG	GCCCAAAGCAAGGGGAGCCG	6641	SNTB1	1.53375	1	1	4.2098e-15	5.7856e-14	0.359	0.982043	0.897	1	0.581403	0.168874	0.86572
SNTB1_GGAGGCACGCTGGCGGTGAA	SNTB1_GGAGGCACGCTGGCGGTGAA	GGAGGCACGCTGGCGGTGAA	6641	SNTB1	-0.414517	0.00010383	0.00031395	0.9999	1	0.359	0.982043	0.897	1	0.581403	0.168874	0.86572
SNTB1_GGTGACCGCCGAGGCTGCGG	SNTB1_GGTGACCGCCGAGGCTGCGG	GGTGACCGCCGAGGCTGCGG	6641	SNTB1	0.581403	1	1	7.6011e-07	2.4975e-06	0.359	0.982043	0.897	1	0.581403	0.168874	0.86572
WDR37_GCCGCAGCCCCGAGGGGTCT	WDR37_GCCGCAGCCCCGAGGGGTCT	GCCGCAGCCCCGAGGGGTCT	22884	WDR37	0.581271	1	1	2.3179e-07	8.0715e-07	0.216	0.955162	0.648	0.988486	0.581271	0.0789477	0.454466
WDR37_GCCGCCTGCGCTCAGGGCCG	WDR37_GCCGCCTGCGCTCAGGGCCG	GCCGCCTGCGCTCAGGGCCG	22884	WDR37	-0.320065	1.5305e-05	5.0229e-05	0.99998	1	0.216	0.955162	0.648	0.988486	0.581271	0.0789477	0.454466
WDR37_GCGCTGGTGAGTCACTGCGG	WDR37_GCGCTGGTGAGTCACTGCGG	GCGCTGGTGAGTCACTGCGG	22884	WDR37	0.847344	1	1	8.1816e-11	4.5153e-10	0.216	0.955162	0.648	0.988486	0.581271	0.0789477	0.454466
WDR37_GGCACCGCGGCCCTGAGCGC	WDR37_GGCACCGCGGCCCTGAGCGC	GGCACCGCGGCCCTGAGCGC	22884	WDR37	-2.08145	6.381e-12	5.5904e-11	1	1	0.216	0.955162	0.648	0.988486	0.581271	0.0789477	0.454466
WDR37_GGGACGGCGCGGTCAGTGTT	WDR37_GGGACGGCGCGGTCAGTGTT	GGGACGGCGCGGTCAGTGTT	22884	WDR37	2.15454	1	1	3.5014e-19	2.1464e-17	0.216	0.955162	0.648	0.988486	0.581271	0.0789477	0.454466
TRAFD1_GAGTTGCTAAACTCAGCAAC	TRAFD1_GAGTTGCTAAACTCAGCAAC	GAGTTGCTAAACTCAGCAAC	10906	TRAFD1	-0.0589075	0.20142	0.44446	0.79858	1	0.073	0.93589	1	1	0.581004	0.0188383	1
TRAFD1_GGCGTCGATTGGCTCCCTGG	TRAFD1_GGCGTCGATTGGCTCCCTGG	GGCGTCGATTGGCTCCCTGG	10906	TRAFD1	2.01782	1	1	1.1162e-11	7.1853e-11	0.073	0.93589	1	1	0.581004	0.0188383	1
TRAFD1_GGCTCCCTGGAGGCCCACGG	TRAFD1_GGCTCCCTGGAGGCCCACGG	GGCTCCCTGGAGGCCCACGG	10906	TRAFD1	0.581004	1	1	1.3148e-09	6.0331e-09	0.073	0.93589	1	1	0.581004	0.0188383	1
TRAFD1_GTCCAGATGTGCAGGGGCCA	TRAFD1_GTCCAGATGTGCAGGGGCCA	GTCCAGATGTGCAGGGGCCA	10906	TRAFD1	0.355202	1	1	3.8349e-08	1.4592e-07	0.073	0.93589	1	1	0.581004	0.0188383	1
TRAFD1_GTCCAGGGACACGCCCCCGT	TRAFD1_GTCCAGGGACACGCCCCCGT	GTCCAGGGACACGCCCCCGT	10906	TRAFD1	2.67603	1	1	5.4121e-19	3.0344e-17	0.073	0.93589	1	1	0.581004	0.0188383	1
LAMA4_GAGAGGGGAGGGAAGACCGC	LAMA4_GAGAGGGGAGGGAAGACCGC	GAGAGGGGAGGGAAGACCGC	3910	LAMA4	0.580972	0.99999	1	9.3568e-06	2.7736e-05	0.321	0.978364	0.853	1	0.580972	0.140972	0.755916
LAMA4_GGAGGGGCTCCAAACTGAGA	LAMA4_GGAGGGGCTCCAAACTGAGA	GGAGGGGCTCCAAACTGAGA	3910	LAMA4	-1.1598	2.0134e-07	8.1924e-07	1	1	0.321	0.978364	0.853	1	0.580972	0.140972	0.755916
LAMA4_GGGCTCCAAACTGAGAGGGG	LAMA4_GGGCTCCAAACTGAGAGGGG	GGGCTCCAAACTGAGAGGGG	3910	LAMA4	4.59214	1	1	1.138e-10	6.1328e-10	0.321	0.978364	0.853	1	0.580972	0.140972	0.755916
LAMA4_GGGGTGGAAAAGGGATTCCA	LAMA4_GGGGTGGAAAAGGGATTCCA	GGGGTGGAAAAGGGATTCCA	3910	LAMA4	0.0820385	0.94918	1	0.050815	0.11059	0.321	0.978364	0.853	1	0.580972	0.140972	0.755916
LAMA4_GTAAATATAGATAAGACATC	LAMA4_GTAAATATAGATAAGACATC	GTAAATATAGATAAGACATC	3910	LAMA4	1.01122	1	1	2.6504e-06	8.2452e-06	0.321	0.978364	0.853	1	0.580972	0.140972	0.755916
PDE3B_Gccggccggggcagtcgcgg	PDE3B_Gccggccggggcagtcgcgg	Gccggccggggcagtcgcgg	5140	PDE3B	1.39796	1	1	5.9963e-15	7.881e-14	0.09	0.954488	0.535	0.958097	0.580132	0.0313112	0.397951
PDE3B_Gcgcccggccggggcagtcg	PDE3B_Gcgcccggccggggcagtcg	Gcgcccggccggggcagtcg	5140	PDE3B	-0.237696	8.2995e-05	0.00025302	0.99992	1	0.09	0.954488	0.535	0.958097	0.580132	0.0313112	0.397951
PDE3B_GctcgcgcgcccAACGGACC	PDE3B_GctcgcgcgcccAACGGACC	GctcgcgcgcccAACGGACC	5140	PDE3B	-1.63563	6.1292e-09	3.0643e-08	1	1	0.09	0.954488	0.535	0.958097	0.580132	0.0313112	0.397951
PDE3B_GGGCTCGCGTCCCTGTTggg	PDE3B_GGGCTCGCGTCCCTGTTggg	GGGCTCGCGTCCCTGTTggg	5140	PDE3B	2.0852	1	1	2.1831e-17	6.3041e-16	0.09	0.954488	0.535	0.958097	0.580132	0.0313112	0.397951
VPS72_GAAGAGTAAAGAGGGTTTAG	VPS72_GAAGAGTAAAGAGGGTTTAG	GAAGAGTAAAGAGGGTTTAG	6944	VPS72	2.10933	1	1	6.9716e-18	2.4211e-16	0.07	0.93589	1	1	0.580015	0.0170797	1
VPS72_GAGAGCATCCGCGCAGGAGT	VPS72_GAGAGCATCCGCGCAGGAGT	GAGAGCATCCGCGCAGGAGT	6944	VPS72	0.585418	1	1	3.9257e-10	1.9542e-09	0.07	0.93589	1	1	0.580015	0.0170797	1
VPS72_GCGGCCTAGAGCATCCGCGC	VPS72_GCGGCCTAGAGCATCCGCGC	GCGGCCTAGAGCATCCGCGC	6944	VPS72	0.466448	1	1	2.0186e-10	1.0498e-09	0.07	0.93589	1	1	0.580015	0.0170797	1
VPS72_GTAAAGAGGGTTTAGAGGGT	VPS72_GTAAAGAGGGTTTAGAGGGT	GTAAAGAGGGTTTAGAGGGT	6944	VPS72	0.154821	0.98126	1	0.018736	0.042285	0.07	0.93589	1	1	0.580015	0.0170797	1
VPS72_GTGCGGGTGGCCACCAGCGG	VPS72_GTGCGGGTGGCCACCAGCGG	GTGCGGGTGGCCACCAGCGG	6944	VPS72	0.580015	0.99979	1	0.00020946	0.00055336	0.07	0.93589	1	1	0.580015	0.0170797	1
UPF3A_GCCGGGGCCGCCCTAAACCG	UPF3A_GCCGGGGCCGCCCTAAACCG	GCCGGGGCCGCCCTAAACCG	65110	UPF3A	1.73246	1	1	1.0753e-10	5.8218e-10	0.426	0.982043	0.799	1	0.579961	0.238803	0.77018
UPF3A_GCGCGGCCGCCGCTCCCTGA	UPF3A_GCGCGGCCGCCGCTCCCTGA	GCGCGGCCGCCGCTCCCTGA	65110	UPF3A	0.950949	1	1	2.0395e-08	8.014e-08	0.426	0.982043	0.799	1	0.579961	0.238803	0.77018
UPF3A_GCTGCGGGACTAGTCGGGGT	UPF3A_GCTGCGGGACTAGTCGGGGT	GCTGCGGGACTAGTCGGGGT	65110	UPF3A	-0.429881	1.8541e-05	6.0274e-05	0.99998	1	0.426	0.982043	0.799	1	0.579961	0.238803	0.77018
UPF3A_GGCGCCGGCGGCTTTGGTCC	UPF3A_GGCGCCGGCGGCTTTGGTCC	GGCGCCGGCGGCTTTGGTCC	65110	UPF3A	0.208972	0.97451	1	0.025489	0.056896	0.426	0.982043	0.799	1	0.579961	0.238803	0.77018
SEMA6B_GAAGTGGGGTCTGAGGTCAG	SEMA6B_GAAGTGGGGTCTGAGGTCAG	GAAGTGGGGTCTGAGGTCAG	10501	SEMA6B	0.579536	1	1	4.0539e-07	1.3739e-06	0.147	0.955162	0.86	1	0.579536	0.0495241	0.771005
SEMA6B_GAGGCCCGTGGCATGAGGGG	SEMA6B_GAGGCCCGTGGCATGAGGGG	GAGGCCCGTGGCATGAGGGG	10501	SEMA6B	-0.391542	4.0164e-07	1.573e-06	1	1	0.147	0.955162	0.86	1	0.579536	0.0495241	0.771005
SEMA6B_GCACAGGAGGCTGTAGAGCA	SEMA6B_GCACAGGAGGCTGTAGAGCA	GCACAGGAGGCTGTAGAGCA	10501	SEMA6B	0.996854	1	1	3.8094e-12	2.6741e-11	0.147	0.955162	0.86	1	0.579536	0.0495241	0.771005
SEMA6B_GGAAAGGCCCGTGGCATGAG	SEMA6B_GGAAAGGCCCGTGGCATGAG	GGAAAGGCCCGTGGCATGAG	10501	SEMA6B	0.32045	0.99999	1	1.2769e-05	3.7371e-05	0.147	0.955162	0.86	1	0.579536	0.0495241	0.771005
SEMA6B_GGGGAGGGTAGGCCGAAGTG	SEMA6B_GGGGAGGGTAGGCCGAAGTG	GGGGAGGGTAGGCCGAAGTG	10501	SEMA6B	0.736629	1	1	1.6353e-08	6.5018e-08	0.147	0.955162	0.86	1	0.579536	0.0495241	0.771005
DGAT1_GACGGGGCGCAGGGCACCCT	DGAT1_GACGGGGCGCAGGGCACCCT	GACGGGGCGCAGGGCACCCT	8694	DGAT1	0.672558	1	1	4.3577e-11	2.527e-10	0.277	0.956202	0.893	1	0.579012	0.119553	0.856358
DGAT1_GCACCGGCGCAGAACACCCT	DGAT1_GCACCGGCGCAGAACACCCT	GCACCGGCGCAGAACACCCT	8694	DGAT1	0.579012	1	1	9.3929e-09	3.8538e-08	0.277	0.956202	0.893	1	0.579012	0.119553	0.856358
DGAT1_GCCGCGGCCGACCTGAGGCG	DGAT1_GCCGCGGCCGACCTGAGGCG	GCCGCGGCCGACCTGAGGCG	8694	DGAT1	0.247138	0.9784	1	0.021604	0.048523	0.277	0.956202	0.893	1	0.579012	0.119553	0.856358
DGAT1_GCGCCGGCGCAGAGCACCCT	DGAT1_GCGCCGGCGCAGAGCACCCT	GCGCCGGCGCAGAGCACCCT	8694	DGAT1	0.758187	1	1	4.3349e-08	1.638e-07	0.277	0.956202	0.893	1	0.579012	0.119553	0.856358
DGAT1_GGGGCCGCAAGTGCGCGCAG	DGAT1_GGGGCCGCAAGTGCGCGCAG	GGGGCCGCAAGTGCGCGCAG	8694	DGAT1	-0.376158	4.9831e-05	0.00015493	0.99995	1	0.277	0.956202	0.893	1	0.579012	0.119553	0.856358
EID1_GAGTAGCTCAGTGTTTTCTC	EID1_GAGTAGCTCAGTGTTTTCTC	GAGTAGCTCAGTGTTTTCTC	23741	EID1	0.578076	1	1	1.2881e-08	5.1871e-08	0.256	0.955162	0.113	0.917271	0.578076	0.101757	0.0384646
EID1_GCAGTGGCGCGCCAAGTAGG	EID1_GCAGTGGCGCGCCAAGTAGG	GCAGTGGCGCGCCAAGTAGG	23741	EID1	2.54984	1	1	3.3684e-11	1.987e-10	0.256	0.955162	0.113	0.917271	0.578076	0.101757	0.0384646
EID1_GGATACGAAGTTCGAATCGA	EID1_GGATACGAAGTTCGAATCGA	GGATACGAAGTTCGAATCGA	23741	EID1	-1.32619	1.6025e-18	2.0468e-16	1	1	0.256	0.955162	0.113	0.917271	0.578076	0.101757	0.0384646
EID1_GGATTCGAACTTCGTATCTA	EID1_GGATTCGAACTTCGTATCTA	GGATTCGAACTTCGTATCTA	23741	EID1	3.51357	1	1	8.1081e-18	2.7456e-16	0.256	0.955162	0.113	0.917271	0.578076	0.101757	0.0384646
EID1_GTGGCGCGCCAAGTAGGAGG	EID1_GTGGCGCGCCAAGTAGGAGG	GTGGCGCGCCAAGTAGGAGG	23741	EID1	-0.731315	7.2141e-08	3.111e-07	1	1	0.256	0.955162	0.113	0.917271	0.578076	0.101757	0.0384646
LRP3_GacgccccgccTCGGGGTGC	LRP3_GacgccccgccTCGGGGTGC	GacgccccgccTCGGGGTGC	4037	LRP3	0.969693	1	1	5.3974e-12	3.675e-11	0.114	0.954488	0.359	0.93131	0.577996	0.0338153	0.181645
LRP3_GAGCACAGCCGGCTCCAGGA	LRP3_GAGCACAGCCGGCTCCAGGA	GAGCACAGCCGGCTCCAGGA	4037	LRP3	0.577996	1	1	9.7742e-07	3.1758e-06	0.114	0.954488	0.359	0.93131	0.577996	0.0338153	0.181645
LRP3_GcgcTCCAGCCCAGTGCTCC	LRP3_GcgcTCCAGCCCAGTGCTCC	GcgcTCCAGCCCAGTGCTCC	4037	LRP3	1.2227	1	1	7.1958e-08	2.6488e-07	0.114	0.954488	0.359	0.93131	0.577996	0.0338153	0.181645
LRP3_GTAGGGGTGGCACAAGGCTA	LRP3_GTAGGGGTGGCACAAGGCTA	GTAGGGGTGGCACAAGGCTA	4037	LRP3	-1.35381	2.0658e-15	5.2567e-14	1	1	0.114	0.954488	0.359	0.93131	0.577996	0.0338153	0.181645
LRP3_GTGTCCAGCACCCCGAggcg	LRP3_GTGTCCAGCACCCCGAggcg	GTGTCCAGCACCCCGAggcg	4037	LRP3	0.47094	1	1	3.4541e-11	2.0336e-10	0.114	0.954488	0.359	0.93131	0.577996	0.0338153	0.181645
DYRK4_GCCAACGTGGGCACTGTCGT	DYRK4_GCCAACGTGGGCACTGTCGT	GCCAACGTGGGCACTGTCGT	8798	DYRK4	-0.307468	1.8526e-05	6.0231e-05	0.99998	1	0.131	0.955162	0.886	1	0.577101	0.0412655	0.840818
DYRK4_GCGCCCCCGCTGGCAGTGAA	DYRK4_GCGCCCCCGCTGGCAGTGAA	GCGCCCCCGCTGGCAGTGAA	8798	DYRK4	1.56648	1	1	5.8701e-15	7.7486e-14	0.131	0.955162	0.886	1	0.577101	0.0412655	0.840818
DYRK4_GCTAACTGAGAAGTTGTCCT	DYRK4_GCTAACTGAGAAGTTGTCCT	GCTAACTGAGAAGTTGTCCT	8798	DYRK4	0.577101	1	1	6.3867e-09	2.6724e-08	0.131	0.955162	0.886	1	0.577101	0.0412655	0.840818
DYRK4_GGATGCTGTGATGGTGTAAT	DYRK4_GGATGCTGTGATGGTGTAAT	GGATGCTGTGATGGTGTAAT	8798	DYRK4	0.478131	1	1	3.4729e-09	1.5016e-08	0.131	0.955162	0.886	1	0.577101	0.0412655	0.840818
DYRK4_GTAATGGGAGTTCTAAGTGC	DYRK4_GTAATGGGAGTTCTAAGTGC	GTAATGGGAGTTCTAAGTGC	8798	DYRK4	0.741537	1	1	3.5085e-06	1.0796e-05	0.131	0.955162	0.886	1	0.577101	0.0412655	0.840818
MTG1_GCCACTCCGGGCTTCGCCGG	MTG1_GCCACTCCGGGCTTCGCCGG	GCCACTCCGGGCTTCGCCGG	92170	MTG1	-1.54595	1.1497e-11	9.5305e-11	1	1	0.34	0.978908	0.663	0.988486	0.576916	0.151604	0.474173
MTG1_GCCGCTGCGACCCGCCTCTG	MTG1_GCCGCTGCGACCCGCCTCTG	GCCGCTGCGACCCGCCTCTG	92170	MTG1	1.07228	1	1	5.9421e-13	4.8774e-12	0.34	0.978908	0.663	0.988486	0.576916	0.151604	0.474173
MTG1_GCGGGCTTCCGGCGCTCCAA	MTG1_GCGGGCTTCCGGCGCTCCAA	GCGGGCTTCCGGCGCTCCAA	92170	MTG1	-0.494355	2.1891e-05	7.0651e-05	0.99998	1	0.34	0.978908	0.663	0.988486	0.576916	0.151604	0.474173
MTG1_GGCCCAGAGGGAGGGACGAA	MTG1_GGCCCAGAGGGAGGGACGAA	GGCCCAGAGGGAGGGACGAA	92170	MTG1	0.640204	1	1	3.0927e-07	1.0621e-06	0.34	0.978908	0.663	0.988486	0.576916	0.151604	0.474173
MTG1_GGGACTGCGAGGAGACCCGG	MTG1_GGGACTGCGAGGAGACCCGG	GGGACTGCGAGGAGACCCGG	92170	MTG1	0.576916	1	1	2.8711e-07	9.8964e-07	0.34	0.978908	0.663	0.988486	0.576916	0.151604	0.474173
TSPAN5_GCGCAGCTCTGGAGGGACGC	TSPAN5_GCGCAGCTCTGGAGGGACGC	GCGCAGCTCTGGAGGGACGC	10098	TSPAN5	0.932097	1	1	1.1288e-11	7.2558e-11	0.152	0.955162	0.34	0.93131	0.576835	0.0513599	0.168596
TSPAN5_GCGCGCGCGCGCACGGGGTC	TSPAN5_GCGCGCGCGCGCACGGGGTC	GCGCGCGCGCGCACGGGGTC	10098	TSPAN5	0.280032	0.98193	1	0.018068	0.040838	0.152	0.955162	0.34	0.93131	0.576835	0.0513599	0.168596
TSPAN5_GCGTCGCTGCGGGGTAGGTA	TSPAN5_GCGTCGCTGCGGGGTAGGTA	GCGTCGCTGCGGGGTAGGTA	10098	TSPAN5	-1.67565	1.2745e-15	3.5154e-14	1	1	0.152	0.955162	0.34	0.93131	0.576835	0.0513599	0.168596
TSPAN5_GCTTGGGGTTGGCCCGAGAA	TSPAN5_GCTTGGGGTTGGCCCGAGAA	GCTTGGGGTTGGCCCGAGAA	10098	TSPAN5	0.576835	1	1	3.5849e-12	2.5296e-11	0.152	0.955162	0.34	0.93131	0.576835	0.0513599	0.168596
TSPAN5_GTGGGAGGGTGGAGGACCGC	TSPAN5_GTGGGAGGGTGGAGGACCGC	GTGGGAGGGTGGAGGACCGC	10098	TSPAN5	2.32056	1	1	1.7955e-10	9.3925e-10	0.152	0.955162	0.34	0.93131	0.576835	0.0513599	0.168596
ATG12_GACCTCGGGAGAGGAGCGGT	ATG12_GACCTCGGGAGAGGAGCGGT	GACCTCGGGAGAGGAGCGGT	9140	ATG12	-0.16699	0.091644	0.21017	0.90836	1	0.505	0.986107	0.879	1	0.576664	0.229674	0.79689
ATG12_GCACACTCCAGTTAGGCCGC	ATG12_GCACACTCCAGTTAGGCCGC	GCACACTCCAGTTAGGCCGC	9140	ATG12	-0.957126	7.9676e-08	3.4151e-07	1	1	0.505	0.986107	0.879	1	0.576664	0.229674	0.79689
ATG12_GCTGGGCGGGGCAGGCACTA	ATG12_GCTGGGCGGGGCAGGCACTA	GCTGGGCGGGGCAGGCACTA	9140	ATG12	1.10493	1	1	3.5375e-06	1.0882e-05	0.505	0.986107	0.879	1	0.576664	0.229674	0.79689
ATG12_GGCAAAGGAGGCGCCGGAGT	ATG12_GGCAAAGGAGGCGCCGGAGT	GGCAAAGGAGGCGCCGGAGT	9140	ATG12	0.417959	0.98974	1	0.01026	0.023634	0.505	0.986107	0.879	1	0.576664	0.229674	0.79689
ATG12_GTCCGAGCCAGCGGCCTAAC	ATG12_GTCCGAGCCAGCGGCCTAAC	GTCCGAGCCAGCGGCCTAAC	9140	ATG12	0.735368	1	1	2.1971e-08	8.5981e-08	0.505	0.986107	0.879	1	0.576664	0.229674	0.79689
ATG12_GTCTCCAGGGAGCGTCGCAA	ATG12_GTCTCCAGGGAGCGTCGCAA	GTCTCCAGGGAGCGTCGCAA	9140	ATG12	1.56074	0.99998	1	2.4302e-05	6.9422e-05	0.505	0.986107	0.879	1	0.576664	0.229674	0.79689
SCARB2_GACGCGCTGGGGATTCAAGG	SCARB2_GACGCGCTGGGGATTCAAGG	GACGCGCTGGGGATTCAAGG	950	SCARB2	0.506923	1	1	7.0974e-09	2.9525e-08	0.192	0.955162	0.784	1	0.576434	0.070764	0.659058
SCARB2_GAGGCCCTCAGACCTATCTG	SCARB2_GAGGCCCTCAGACCTATCTG	GAGGCCCTCAGACCTATCTG	950	SCARB2	0.713308	1	1	1.9172e-11	1.1831e-10	0.192	0.955162	0.784	1	0.576434	0.070764	0.659058
SCARB2_GCAGGCGCCGCAGCCACTCA	SCARB2_GCAGGCGCCGCAGCCACTCA	GCAGGCGCCGCAGCCACTCA	950	SCARB2	0.758636	0.99981	1	0.00019172	0.00050808	0.192	0.955162	0.784	1	0.576434	0.070764	0.659058
SCARB2_GGCCGCAGGGCACATGACTG	SCARB2_GGCCGCAGGGCACATGACTG	GGCCGCAGGGCACATGACTG	950	SCARB2	-0.493398	3.7518e-09	1.9377e-08	1	1	0.192	0.955162	0.784	1	0.576434	0.070764	0.659058
SCARB2_GGTCATGTGCCCTGCGGCGG	SCARB2_GGTCATGTGCCCTGCGGCGG	GGTCATGTGCCCTGCGGCGG	950	SCARB2	0.576434	1	1	5.1358e-09	2.1765e-08	0.192	0.955162	0.784	1	0.576434	0.070764	0.659058
CDC37L1_GACAGCCTGGGCCTCGCCAC	CDC37L1_GACAGCCTGGGCCTCGCCAC	GACAGCCTGGGCCTCGCCAC	55664	CDC37L1	0.576341	1	1	5.2923e-09	2.2394e-08	0.343	0.978908	0.42	0.93131	0.576341	0.154372	0.237569
CDC37L1_GAGAAAACGGGGCTTGAAAC	CDC37L1_GAGAAAACGGGGCTTGAAAC	GAGAAAACGGGGCTTGAAAC	55664	CDC37L1	0.954674	1	1	3.6043e-07	1.2288e-06	0.343	0.978908	0.42	0.93131	0.576341	0.154372	0.237569
CDC37L1_GCGGGCCCTTTGCGTGTAGT	CDC37L1_GCGGGCCCTTTGCGTGTAGT	GCGGGCCCTTTGCGTGTAGT	55664	CDC37L1	1.50229	1	1	7.7778e-10	3.7008e-09	0.343	0.978908	0.42	0.93131	0.576341	0.154372	0.237569
CDC37L1_GGGACGGCGGAAGAAATAGT	CDC37L1_GGGACGGCGGAAGAAATAGT	GGGACGGCGGAAGAAATAGT	55664	CDC37L1	-0.597205	1.7436e-11	1.3952e-10	1	1	0.343	0.978908	0.42	0.93131	0.576341	0.154372	0.237569
CDC37L1_GTAACCGCTAATGGCGCTGT	CDC37L1_GTAACCGCTAATGGCGCTGT	GTAACCGCTAATGGCGCTGT	55664	CDC37L1	-0.842662	2.396e-09	1.277e-08	1	1	0.343	0.978908	0.42	0.93131	0.576341	0.154372	0.237569
SETMAR_GACAGTCCTGGGCCGCGCGG	SETMAR_GACAGTCCTGGGCCGCGCGG	GACAGTCCTGGGCCGCGCGG	6419	SETMAR	0.151238	0.81578	1	0.18422	0.37886	0.386	0.982043	0.942	1	0.575931	0.190162	0.933386
SETMAR_GAGGGCTCACTGCACGTTTG	SETMAR_GAGGGCTCACTGCACGTTTG	GAGGGCTCACTGCACGTTTG	6419	SETMAR	0.713523	1	1	7.6548e-08	2.8091e-07	0.386	0.982043	0.942	1	0.575931	0.190162	0.933386
SETMAR_GCCACTACCCTGACAGTCCT	SETMAR_GCCACTACCCTGACAGTCCT	GCCACTACCCTGACAGTCCT	6419	SETMAR	1.50673	1	1	1.9017e-12	1.4213e-11	0.386	0.982043	0.942	1	0.575931	0.190162	0.933386
SETMAR_GGCGCGGCCCAGGACTGTCA	SETMAR_GGCGCGGCCCAGGACTGTCA	GGCGCGGCCCAGGACTGTCA	6419	SETMAR	0.575931	1	1	2.343e-06	7.3279e-06	0.386	0.982043	0.942	1	0.575931	0.190162	0.933386
SETMAR_GGGGCCGCGCGGTGGATGCT	SETMAR_GGGGCCGCGCGGTGGATGCT	GGGGCCGCGCGGTGGATGCT	6419	SETMAR	-0.155448	0.03843	0.091875	0.96157	1	0.386	0.982043	0.942	1	0.575931	0.190162	0.933386
POLR2F_GAAAGTGCGCATGCGCTGAC	POLR2F_GAAAGTGCGCATGCGCTGAC	GAAAGTGCGCATGCGCTGAC	5435	POLR2F	0.575895	1	1	4.1837e-06	1.2797e-05	0.464	0.986107	0.844	1	0.575895	0.25618	0.732089
POLR2F_GAGAAGTGGGCTCCCGGAGG	POLR2F_GAGAAGTGGGCTCCCGGAGG	GAGAAGTGGGCTCCCGGAGG	5435	POLR2F	0.666283	1	1	2.0251e-07	7.1048e-07	0.464	0.986107	0.844	1	0.575895	0.25618	0.732089
POLR2F_GAGCCCACTTCTATGTGGAG	POLR2F_GAGCCCACTTCTATGTGGAG	GAGCCCACTTCTATGTGGAG	5435	POLR2F	0.155407	0.7252	1	0.2748	0.55261	0.464	0.986107	0.844	1	0.575895	0.25618	0.732089
POLR2F_GCAGAAATACTGCGCGATCT	POLR2F_GCAGAAATACTGCGCGATCT	GCAGAAATACTGCGCGATCT	5435	POLR2F	-0.48777	6.9796e-08	3.0139e-07	1	1	0.464	0.986107	0.844	1	0.575895	0.25618	0.732089
POLR2F_GCGCCTGCGCCGTAACCCAG	POLR2F_GCGCCTGCGCCGTAACCCAG	GCGCCTGCGCCGTAACCCAG	5435	POLR2F	1.10516	0.99993	1	6.8097e-05	0.00018744	0.464	0.986107	0.844	1	0.575895	0.25618	0.732089
ANKRD46_GAGCAGCCCGAGCCACCGTG	ANKRD46_GAGCAGCCCGAGCCACCGTG	GAGCAGCCCGAGCCACCGTG	157567	ANKRD46	0.589021	1	1	6.4183e-12	4.3068e-11	0.088	0.954488	1	1	0.574911	0.0231862	1
ANKRD46_GAGGTGGGCGGTCCTCACGG	ANKRD46_GAGGTGGGCGGTCCTCACGG	GAGGTGGGCGGTCCTCACGG	157567	ANKRD46	0.212254	0.99501	1	0.0049912	0.011798	0.088	0.954488	1	1	0.574911	0.0231862	1
ANKRD46_GGGAAAGCCTGCTCTGAATT	ANKRD46_GGGAAAGCCTGCTCTGAATT	GGGAAAGCCTGCTCTGAATT	157567	ANKRD46	0.111437	0.90721	1	0.09279	0.19699	0.088	0.954488	1	1	0.574911	0.0231862	1
ANKRD46_GTCAAGGAGGCGGTGACGGG	ANKRD46_GTCAAGGAGGCGGTGACGGG	GTCAAGGAGGCGGTGACGGG	157567	ANKRD46	0.574911	1	1	5.5482e-10	2.6925e-09	0.088	0.954488	1	1	0.574911	0.0231862	1
ANKRD46_GTGCTCTGAGTCAGAGACTC	ANKRD46_GTGCTCTGAGTCAGAGACTC	GTGCTCTGAGTCAGAGACTC	157567	ANKRD46	3.90323	1	1	9.9607e-12	6.4713e-11	0.088	0.954488	1	1	0.574911	0.0231862	1
DHPS_GCCTCGCGGCTTCCGTATTA	DHPS_GCCTCGCGGCTTCCGTATTA	GCCTCGCGGCTTCCGTATTA	1725	DHPS	0.574884	1	1	2.1748e-06	6.8238e-06	0.383	0.982043	0.634	0.98187	0.574884	0.188688	0.445169
DHPS_GCGCAAGAGCACAGGAAGTA	DHPS_GCGCAAGAGCACAGGAAGTA	GCGCAAGAGCACAGGAAGTA	1725	DHPS	1.01943	1	1	7.0042e-12	4.6761e-11	0.383	0.982043	0.634	0.98187	0.574884	0.188688	0.445169
DHPS_GCGGAACACACGCACAAAAA	DHPS_GCGGAACACACGCACAAAAA	GCGGAACACACGCACAAAAA	1725	DHPS	-0.353137	1.8036e-06	6.5352e-06	1	1	0.383	0.982043	0.634	0.98187	0.574884	0.188688	0.445169
DHPS_GGCGGCGACCTGGTTTACAG	DHPS_GGCGGCGACCTGGTTTACAG	GGCGGCGACCTGGTTTACAG	1725	DHPS	1.73468	1	1	8.7227e-11	4.7932e-10	0.383	0.982043	0.634	0.98187	0.574884	0.188688	0.445169
DHPS_GTGGGCGAAAGACCGGAAGT	DHPS_GTGGGCGAAAGACCGGAAGT	GTGGGCGAAAGACCGGAAGT	1725	DHPS	-0.285889	3.9562e-06	1.3778e-05	1	1	0.383	0.982043	0.634	0.98187	0.574884	0.188688	0.445169
SUPT5H_GAGTGCGGGGCCGACATCTG	SUPT5H_GAGTGCGGGGCCGACATCTG	GAGTGCGGGGCCGACATCTG	6829	SUPT5H	2.70839	1	1	5.1892e-16	9.2802e-15	0.243	0.955162	0.399	0.93131	0.574498	0.09503	0.217418
SUPT5H_GCATCTGCGGAGGGTTAGGA	SUPT5H_GCATCTGCGGAGGGTTAGGA	GCATCTGCGGAGGGTTAGGA	6829	SUPT5H	0.717744	1	1	1.9393e-13	1.7784e-12	0.243	0.955162	0.399	0.93131	0.574498	0.09503	0.217418
SUPT5H_GCCGACATCTGCGGAGGGTT	SUPT5H_GCCGACATCTGCGGAGGGTT	GCCGACATCTGCGGAGGGTT	6829	SUPT5H	-0.449961	0.00022218	0.00065083	0.99978	1	0.243	0.955162	0.399	0.93131	0.574498	0.09503	0.217418
SUPT5H_GCGGGGCCGACATCTGCGGA	SUPT5H_GCGGGGCCGACATCTGCGGA	GCGGGGCCGACATCTGCGGA	6829	SUPT5H	0.574498	0.99989	1	0.000114	0.00030738	0.243	0.955162	0.399	0.93131	0.574498	0.09503	0.217418
SUPT5H_GGGCTGGCCTGGGCGGAGTG	SUPT5H_GGGCTGGCCTGGGCGGAGTG	GGGCTGGCCTGGGCGGAGTG	6829	SUPT5H	-1.70084	7.1398e-15	1.4922e-13	1	1	0.243	0.955162	0.399	0.93131	0.574498	0.09503	0.217418
ZBED5_GAAAGGACCAAGCTCGGTTG	ZBED5_GAAAGGACCAAGCTCGGTTG	GAAAGGACCAAGCTCGGTTG	58486	ZBED5	1.74125	1	1	1.2617e-09	5.8058e-09	0.39	0.982043	0.297	0.93131	0.57219	0.216014	0.155077
ZBED5_GACCAAGCTCGGTTGAGGCG	ZBED5_GACCAAGCTCGGTTGAGGCG	GACCAAGCTCGGTTGAGGCG	58486	ZBED5	-0.661563	2.8203e-15	6.8368e-14	1	1	0.39	0.982043	0.297	0.93131	0.57219	0.216014	0.155077
ZBED5_GCTAGGTAGCACGGCCGCTG	ZBED5_GCTAGGTAGCACGGCCGCTG	GCTAGGTAGCACGGCCGCTG	58486	ZBED5	0.306822	0.99172	1	0.008282	0.019241	0.39	0.982043	0.297	0.93131	0.57219	0.216014	0.155077
ZBED5_GTACCTAGGTGATAGCGGAG	ZBED5_GTACCTAGGTGATAGCGGAG	GTACCTAGGTGATAGCGGAG	58486	ZBED5	0.837559	1	1	2.3603e-08	9.2111e-08	0.39	0.982043	0.297	0.93131	0.57219	0.216014	0.155077
NFYC_GAAGGGGCGACGACAGAGGG	NFYC_GAAGGGGCGACGACAGAGGG	GAAGGGGCGACGACAGAGGG	4802	NFYC	2.31257	1	1	6.7192e-13	5.4607e-12	0.395	0.982043	0.775	1	0.572071	0.218527	0.715135
NFYC_GCCTCCGGATCCCCCGAAAG	NFYC_GCCTCCGGATCCCCCGAAAG	GCCTCCGGATCCCCCGAAAG	4802	NFYC	0.135285	0.99065	1	0.0093542	0.021633	0.395	0.982043	0.775	1	0.572071	0.218527	0.715135
NFYC_GGGGAAGGGGCGACGACAGA	NFYC_GGGGAAGGGGCGACGACAGA	GGGGAAGGGGCGACGACAGA	4802	NFYC	-1.55217	1.1237e-06	4.1706e-06	1	1	0.395	0.982043	0.775	1	0.572071	0.218527	0.715135
NFYC_GGTCTCGCGAGAATTGGGAA	NFYC_GGTCTCGCGAGAATTGGGAA	GGTCTCGCGAGAATTGGGAA	4802	NFYC	1.00886	1	1	7.1172e-09	2.9601e-08	0.395	0.982043	0.775	1	0.572071	0.218527	0.715135
SLC35D1_GAACGCGGGGTCAGAGAGTA	SLC35D1_GAACGCGGGGTCAGAGAGTA	GAACGCGGGGTCAGAGAGTA	23169	SLC35D1	0.211482	1	1	2.0932e-06	6.5789e-06	0.154	0.955162	1	1	0.571868	0.0527378	1
SLC35D1_GACGCCGGGGTTCACACCCC	SLC35D1_GACGCCGGGGTTCACACCCC	GACGCCGGGGTTCACACCCC	23169	SLC35D1	0.571868	0.99998	1	2.0049e-05	5.7666e-05	0.154	0.955162	1	1	0.571868	0.0527378	1
SLC35D1_GCACGCGCTGGGTCTCTCCG	SLC35D1_GCACGCGCTGGGTCTCTCCG	GCACGCGCTGGGTCTCTCCG	23169	SLC35D1	1.68233	1	1	4.9243e-14	5.1883e-13	0.154	0.955162	1	1	0.571868	0.0527378	1
SLC35D1_GGCCAAGCGGGGAGTCGAGG	SLC35D1_GGCCAAGCGGGGAGTCGAGG	GGCCAAGCGGGGAGTCGAGG	23169	SLC35D1	1.18648	1	1	3.5024e-09	1.5132e-08	0.154	0.955162	1	1	0.571868	0.0527378	1
SLC35D1_GTCCGCGGGGCGCGTACCTG	SLC35D1_GTCCGCGGGGCGCGTACCTG	GTCCGCGGGGCGCGTACCTG	23169	SLC35D1	0.0535089	0.80376	1	0.19624	0.40225	0.154	0.955162	1	1	0.571868	0.0527378	1
ANKRD6_GAGGGACCCTCGCGAGAGAG	ANKRD6_GAGGGACCCTCGCGAGAGAG	GAGGGACCCTCGCGAGAGAG	22881	ANKRD6	0.175918	0.99005	1	0.0099477	0.022944	0.272	0.955162	0.89	1	0.571808	0.115389	0.849961
ANKRD6_GGACCCTCGCGAGAGAGAGG	ANKRD6_GGACCCTCGCGAGAGAGAGG	GGACCCTCGCGAGAGAGAGG	22881	ANKRD6	1.54575	1	1	3.407e-12	2.413e-11	0.272	0.955162	0.89	1	0.571808	0.115389	0.849961
ANKRD6_GGAGAGAGGTGGCACCGCGG	ANKRD6_GGAGAGAGGTGGCACCGCGG	GGAGAGAGGTGGCACCGCGG	22881	ANKRD6	-0.546371	3.2759e-05	0.00010376	0.99997	1	0.272	0.955162	0.89	1	0.571808	0.115389	0.849961
ANKRD6_GGTGCCACCTCTCTCTCGCG	ANKRD6_GGTGCCACCTCTCTCTCGCG	GGTGCCACCTCTCTCTCGCG	22881	ANKRD6	1.0141	1	1	8.4195e-15	1.0678e-13	0.272	0.955162	0.89	1	0.571808	0.115389	0.849961
ANKRD6_GTGGCACCGCGGAGGCCCTG	ANKRD6_GTGGCACCGCGGAGGCCCTG	GTGGCACCGCGGAGGCCCTG	22881	ANKRD6	0.571808	0.99997	1	3.3432e-05	9.4274e-05	0.272	0.955162	0.89	1	0.571808	0.115389	0.849961
BMPR1B_GAATCCCTCCGCTAAGTACT	BMPR1B_GAATCCCTCCGCTAAGTACT	GAATCCCTCCGCTAAGTACT	658	BMPR1B	-1.61354	5.2259e-12	4.6681e-11	1	1	0.493	0.986107	0.64	0.985646	0.569915	0.28391	0.447636
BMPR1B_GACCCATGAGGGAAATCTTG	BMPR1B_GACCCATGAGGGAAATCTTG	GACCCATGAGGGAAATCTTG	658	BMPR1B	1.36313	1	1	7.5298e-11	4.1822e-10	0.493	0.986107	0.64	0.985646	0.569915	0.28391	0.447636
BMPR1B_GATGCTCTGAGCAGCGGACG	BMPR1B_GATGCTCTGAGCAGCGGACG	GATGCTCTGAGCAGCGGACG	658	BMPR1B	1.58404	0.99976	1	0.00023517	0.00061846	0.493	0.986107	0.64	0.985646	0.569915	0.28391	0.447636
BMPR1B_GCACTAGTGGGAGCTGGAGA	BMPR1B_GCACTAGTGGGAGCTGGAGA	GCACTAGTGGGAGCTGGAGA	658	BMPR1B	0.569915	0.9999	1	9.6466e-05	0.00026201	0.493	0.986107	0.64	0.985646	0.569915	0.28391	0.447636
BMPR1B_GGCACTCCGCACACAGGCGG	BMPR1B_GGCACTCCGCACACAGGCGG	GGCACTCCGCACACAGGCGG	658	BMPR1B	-0.295306	1.3195e-05	4.3559e-05	0.99999	1	0.493	0.986107	0.64	0.985646	0.569915	0.28391	0.447636
EXOSC9_GCAGACTCAAAGCGTGATTG	EXOSC9_GCAGACTCAAAGCGTGATTG	GCAGACTCAAAGCGTGATTG	5393	EXOSC9	2.04613	1	1	6.6243e-15	8.6201e-14	0.217	0.955162	1	1	0.569718	0.080001	1
EXOSC9_GCGGCCTCCCAAAGCCGCAA	EXOSC9_GCGGCCTCCCAAAGCCGCAA	GCGGCCTCCCAAAGCCGCAA	5393	EXOSC9	0.569718	0.99979	1	0.0002122	0.00056016	0.217	0.955162	1	1	0.569718	0.080001	1
EXOSC9_GCTCAAAGCGTGATTGGGGA	EXOSC9_GCTCAAAGCGTGATTGGGGA	GCTCAAAGCGTGATTGGGGA	5393	EXOSC9	4.28976	1	1	1.5204e-13	1.4282e-12	0.217	0.955162	1	1	0.569718	0.080001	1
EXOSC9_GGAGCTGCGAGAAGCCATTG	EXOSC9_GGAGCTGCGAGAAGCCATTG	GGAGCTGCGAGAAGCCATTG	5393	EXOSC9	0.49806	0.99948	1	0.00052414	0.001342	0.217	0.955162	1	1	0.569718	0.080001	1
EXOSC9_GGGAACTTCACGTTCAGAAA	EXOSC9_GGGAACTTCACGTTCAGAAA	GGGAACTTCACGTTCAGAAA	5393	EXOSC9	-0.176612	0.19052	0.42138	0.80948	1	0.217	0.955162	1	1	0.569718	0.080001	1
PIP5K1C_GCCCACCCCTGGGCGCGAGG	PIP5K1C_GCCCACCCCTGGGCGCGAGG	GCCCACCCCTGGGCGCGAGG	23396	PIP5K1C	0.88633	1	1	8.3175e-07	2.7214e-06	0.323	0.978364	0.849	1	0.568328	0.142494	0.746835
PIP5K1C_GCTCGCCATTCCATCGTATT	PIP5K1C_GCTCGCCATTCCATCGTATT	GCTCGCCATTCCATCGTATT	23396	PIP5K1C	0.13679	0.94571	1	0.054295	0.11779	0.323	0.978364	0.849	1	0.568328	0.142494	0.746835
PIP5K1C_GGAGTGCCCCCTCGCGCCCA	PIP5K1C_GGAGTGCCCCCTCGCGCCCA	GGAGTGCCCCCTCGCGCCCA	23396	PIP5K1C	1.17132	1	1	1.2303e-09	5.6736e-09	0.323	0.978364	0.849	1	0.568328	0.142494	0.746835
PIP5K1C_GGCGGCCAATCGGGGCTCGG	PIP5K1C_GGCGGCCAATCGGGGCTCGG	GGCGGCCAATCGGGGCTCGG	23396	PIP5K1C	0.568328	1	1	2.1991e-08	8.6042e-08	0.323	0.978364	0.849	1	0.568328	0.142494	0.746835
PIP5K1C_GGGGGCACTCGAGGCGCTCC	PIP5K1C_GGGGGCACTCGAGGCGCTCC	GGGGGCACTCGAGGCGCTCC	23396	PIP5K1C	-0.467108	1.3055e-07	5.4341e-07	1	1	0.323	0.978364	0.849	1	0.568328	0.142494	0.746835
CRYZ_GACCCTGAGTCCGTCACCCA	CRYZ_GACCCTGAGTCCGTCACCCA	GACCCTGAGTCCGTCACCCA	1429	CRYZ	0.375974	1	1	3.8954e-07	1.3224e-06	0.106	0.954488	1	1	0.568267	0.0376451	1
CRYZ_GAGAGACGAGGCTACCATGA	CRYZ_GAGAGACGAGGCTACCATGA	GAGAGACGAGGCTACCATGA	1429	CRYZ	0.214493	0.98423	1	0.015775	0.035812	0.106	0.954488	1	1	0.568267	0.0376451	1
CRYZ_GCTGCCCCCAGGGAGAGACG	CRYZ_GCTGCCCCCAGGGAGAGACG	GCTGCCCCCAGGGAGAGACG	1429	CRYZ	0.76056	1	1	1.9487e-07	6.8477e-07	0.106	0.954488	1	1	0.568267	0.0376451	1
CRYZ_GTCTCTCCACCCCTAGGCGA	CRYZ_GTCTCTCCACCCCTAGGCGA	GTCTCTCCACCCCTAGGCGA	1429	CRYZ	6.08433	1	1	5.0704e-16	9.0885e-15	0.106	0.954488	1	1	0.568267	0.0376451	1
WAC_GAGAGGACGGTGGGGCGCGA	WAC_GAGAGGACGGTGGGGCGCGA	GAGAGGACGGTGGGGCGCGA	51322	WAC	0.568079	1	1	1.9502e-07	6.8517e-07	0.37	0.982043	0.786	1	0.568079	0.178236	0.660651
WAC_GCCCCAGAACGCAGCTTCCG	WAC_GCCCCAGAACGCAGCTTCCG	GCCCCAGAACGCAGCTTCCG	51322	WAC	-0.179347	0.012389	0.03108	0.98761	1	0.37	0.982043	0.786	1	0.568079	0.178236	0.660651
WAC_GGCCAGCCGAGGTTTGCCGA	WAC_GGCCAGCCGAGGTTTGCCGA	GGCCAGCCGAGGTTTGCCGA	51322	WAC	1.14674	1	1	7.8062e-10	3.7129e-09	0.37	0.982043	0.786	1	0.568079	0.178236	0.660651
WAC_GGGGTCCGGAACACCGCCCT	WAC_GGGGTCCGGAACACCGCCCT	GGGGTCCGGAACACCGCCCT	51322	WAC	0.685997	1	1	1.2682e-06	4.0748e-06	0.37	0.982043	0.786	1	0.568079	0.178236	0.660651
WAC_GTGCTCGAGGCTGATCTCAG	WAC_GTGCTCGAGGCTGATCTCAG	GTGCTCGAGGCTGATCTCAG	51322	WAC	-0.394563	8.253e-08	3.5282e-07	1	1	0.37	0.982043	0.786	1	0.568079	0.178236	0.660651
KBTBD11_GACGTGGGCCGCGGTCCTGG	KBTBD11_GACGTGGGCCGCGGTCCTGG	GACGTGGGCCGCGGTCCTGG	9920	KBTBD11	0.221818	1	1	3.2948e-06	1.0159e-05	0.131	0.955162	0.68	0.988486	0.566894	0.0409723	0.496905
KBTBD11_GAGGGGCTGTGGGTTCCCCG	KBTBD11_GAGGGGCTGTGGGTTCCCCG	GAGGGGCTGTGGGTTCCCCG	9920	KBTBD11	0.800122	1	1	2.9385e-06	9.1079e-06	0.131	0.955162	0.68	0.988486	0.566894	0.0409723	0.496905
KBTBD11_GAGGGGGAGAAGCGCCCGGC	KBTBD11_GAGGGGGAGAAGCGCCCGGC	GAGGGGGAGAAGCGCCCGGC	9920	KBTBD11	0.566894	1	1	4.6014e-08	1.7328e-07	0.131	0.955162	0.68	0.988486	0.566894	0.0409723	0.496905
KBTBD11_GCCCCTGGCTGGGTCTGCGG	KBTBD11_GCCCCTGGCTGGGTCTGCGG	GCCCCTGGCTGGGTCTGCGG	9920	KBTBD11	1.96339	1	1	5.9675e-14	6.1818e-13	0.131	0.955162	0.68	0.988486	0.566894	0.0409723	0.496905
KBTBD11_GCGGGCTCGAGTGGCGACGT	KBTBD11_GCGGGCTCGAGTGGCGACGT	GCGGGCTCGAGTGGCGACGT	9920	KBTBD11	-1.03655	2.3303e-11	1.8152e-10	1	1	0.131	0.955162	0.68	0.988486	0.566894	0.0409723	0.496905
UBE2G1_GAAGGCACCGGTGGGGCCGA	UBE2G1_GAAGGCACCGGTGGGGCCGA	GAAGGCACCGGTGGGGCCGA	7326	UBE2G1	-1.53222	1.8153e-15	4.7012e-14	1	1	0.479	0.986107	0.354	0.93131	0.566634	0.270539	0.178723
UBE2G1_GGACAACTGCGCTCAAGGGG	UBE2G1_GGACAACTGCGCTCAAGGGG	GGACAACTGCGCTCAAGGGG	7326	UBE2G1	1.14502	1	1	8.1674e-08	2.988e-07	0.479	0.986107	0.354	0.93131	0.566634	0.270539	0.178723
UBE2G1_GGCGGGGGAAGGCACCGGTG	UBE2G1_GGCGGGGGAAGGCACCGGTG	GGCGGGGGAAGGCACCGGTG	7326	UBE2G1	-0.0028538	0.47781	0.9927	0.52219	1	0.479	0.986107	0.354	0.93131	0.566634	0.270539	0.178723
UBE2G1_GGGCGGGACGCTTCCCAAGT	UBE2G1_GGGCGGGACGCTTCCCAAGT	GGGCGGGACGCTTCCCAAGT	7326	UBE2G1	0.566634	0.99987	1	0.00012823	0.00034457	0.479	0.986107	0.354	0.93131	0.566634	0.270539	0.178723
UBE2G1_GTCCGCGGGGCGTCTACCAG	UBE2G1_GTCCGCGGGGCGTCTACCAG	GTCCGCGGGGCGTCTACCAG	7326	UBE2G1	0.749628	1	1	1.5256e-14	1.8162e-13	0.479	0.986107	0.354	0.93131	0.566634	0.270539	0.178723
WWC1_GCACCTGCGTCCCAGACCTA	WWC1_GCACCTGCGTCCCAGACCTA	GCACCTGCGTCCCAGACCTA	23286	WWC1	0.56635	1	1	2.3831e-08	9.2975e-08	0.263	0.955162	0.649	0.988486	0.56635	0.105964	0.454856
WWC1_GCCCGCGCGCAGCGCCTCGA	WWC1_GCCCGCGCGCAGCGCCTCGA	GCCCGCGCGCAGCGCCTCGA	23286	WWC1	-0.599807	6.4402e-12	5.636e-11	1	1	0.263	0.955162	0.649	0.988486	0.56635	0.105964	0.454856
WWC1_GCCGAGACGCGCCCCCTCGT	WWC1_GCCGAGACGCGCCCCCTCGT	GCCGAGACGCGCCCCCTCGT	23286	WWC1	-0.164668	0.0011799	0.0032325	0.99882	1	0.263	0.955162	0.649	0.988486	0.56635	0.105964	0.454856
WWC1_GCCTGGCAGGGGCAGCGTAA	WWC1_GCCTGGCAGGGGCAGCGTAA	GCCTGGCAGGGGCAGCGTAA	23286	WWC1	1.41403	1	1	3.5935e-13	3.098e-12	0.263	0.955162	0.649	0.988486	0.56635	0.105964	0.454856
WWC1_GGCCGGGCGCCTGGGTTCCC	WWC1_GGCCGGGCGCCTGGGTTCCC	GGCCGGGCGCCTGGGTTCCC	23286	WWC1	1.36912	1	1	6.9034e-15	8.9098e-14	0.263	0.955162	0.649	0.988486	0.56635	0.105964	0.454856
SCARA3_GCGGGGCCCAAGAAGTGACG	SCARA3_GCGGGGCCCAAGAAGTGACG	GCGGGGCCCAAGAAGTGACG	51435	SCARA3	0.937492	1	1	3.0092e-08	1.1602e-07	0.318	0.978364	0.933	1	0.566289	0.138469	0.921109
SCARA3_Ggagggaggcttgcgagcga	SCARA3_Ggagggaggcttgcgagcga	Ggagggaggcttgcgagcga	51435	SCARA3	-0.0819043	0.14906	0.33386	0.85094	1	0.318	0.978364	0.933	1	0.566289	0.138469	0.921109
SCARA3_Gggaggcttgcgagcgaggg	SCARA3_Gggaggcttgcgagcgaggg	Gggaggcttgcgagcgaggg	51435	SCARA3	1.28857	1	1	1.7939e-09	8.0701e-09	0.318	0.978364	0.933	1	0.566289	0.138469	0.921109
SCARA3_GGGCCCAAGAAGTGACGAgg	SCARA3_GGGCCCAAGAAGTGACGAgg	GGGCCCAAGAAGTGACGAgg	51435	SCARA3	-0.160138	0.01207	0.030307	0.98793	1	0.318	0.978364	0.933	1	0.566289	0.138469	0.921109
SCARA3_GtccctccTCGTCACTTCTT	SCARA3_GtccctccTCGTCACTTCTT	GtccctccTCGTCACTTCTT	51435	SCARA3	0.566289	1	1	1.3984e-07	4.9824e-07	0.318	0.978364	0.933	1	0.566289	0.138469	0.921109
RB1_GAGGCCGGGGTGCACTTAAC	RB1_GAGGCCGGGGTGCACTTAAC	GAGGCCGGGGTGCACTTAAC	5925	RB1	0.566166	1	1	1.1474e-07	4.1243e-07	0.309	0.969022	0.85	1	0.566166	0.135476	0.750616
RB1_GCGGAAGTGACGTTTTCCCG	RB1_GCGGAAGTGACGTTTTCCCG	GCGGAAGTGACGTTTTCCCG	5925	RB1	1.30796	1	1	6.0569e-11	3.4214e-10	0.309	0.969022	0.85	1	0.566166	0.135476	0.750616
RB1_GCGGCGTCTGTGGGGAACTG	RB1_GCGGCGTCTGTGGGGAACTG	GCGGCGTCTGTGGGGAACTG	5925	RB1	-0.0387818	0.30218	0.65037	0.69782	1	0.309	0.969022	0.85	1	0.566166	0.135476	0.750616
RB1_GGGGCCCGCCGGCGTCTGTG	RB1_GGGGCCCGCCGGCGTCTGTG	GGGGCCCGCCGGCGTCTGTG	5925	RB1	-1.12435	1.5574e-07	6.422e-07	1	1	0.309	0.969022	0.85	1	0.566166	0.135476	0.750616
RB1_GGGGCCTCATCCCTATCCCG	RB1_GGGGCCTCATCCCTATCCCG	GGGGCCTCATCCCTATCCCG	5925	RB1	1.34262	1	1	3.4431e-11	2.028e-10	0.309	0.969022	0.85	1	0.566166	0.135476	0.750616
YAP1_GCCAATCCGGGTCCGAACTG	YAP1_GCCAATCCGGGTCCGAACTG	GCCAATCCGGGTCCGAACTG	10413	YAP1	1.96964	1	1	8.2829e-13	6.6412e-12	0.37	0.982043	0.438	0.93131	0.565606	0.17843	0.257743
YAP1_GCCTCCGTCAAGGGAGTTGG	YAP1_GCCTCCGTCAAGGGAGTTGG	GCCTCCGTCAAGGGAGTTGG	10413	YAP1	0.565606	1	1	2.0774e-06	6.5303e-06	0.37	0.982043	0.438	0.93131	0.565606	0.17843	0.257743
YAP1_GcgccccggctccACTGGTC	YAP1_GcgccccggctccACTGGTC	GcgccccggctccACTGGTC	10413	YAP1	-1.10886	2.4568e-14	4.2453e-13	1	1	0.37	0.982043	0.438	0.93131	0.565606	0.17843	0.257743
YAP1_GcgggcgggcgcgcAGAGGA	YAP1_GcgggcgggcgcgcAGAGGA	GcgggcgggcgcgcAGAGGA	10413	YAP1	-0.1162	0.013716	0.034226	0.98628	1	0.37	0.982043	0.438	0.93131	0.565606	0.17843	0.257743
YAP1_GCTACATTCCTGCACACTCC	YAP1_GCTACATTCCTGCACACTCC	GCTACATTCCTGCACACTCC	10413	YAP1	0.728727	1	1	1.3101e-11	8.3277e-11	0.37	0.982043	0.438	0.93131	0.565606	0.17843	0.257743
RFC3_GATTTTGGACGGAAAGGCTA	RFC3_GATTTTGGACGGAAAGGCTA	GATTTTGGACGGAAAGGCTA	5983	RFC3	0.564915	1	1	1.1434e-12	8.9016e-12	0.071	0.93589	0.933	1	0.564915	0.01732	0.920224
RFC3_GCCGCGTAAATGATTTTGGA	RFC3_GCCGCGTAAATGATTTTGGA	GCCGCGTAAATGATTTTGGA	5983	RFC3	-0.247105	0.010913	0.027493	0.98909	1	0.071	0.93589	0.933	1	0.564915	0.01732	0.920224
RFC3_GGAACTAGAGGGCATCGACG	RFC3_GGAACTAGAGGGCATCGACG	GGAACTAGAGGGCATCGACG	5983	RFC3	4.77949	1	1	1.1493e-14	1.4082e-13	0.071	0.93589	0.933	1	0.564915	0.01732	0.920224
RFC3_GGTAGTGACGTCACGAGATT	RFC3_GGTAGTGACGTCACGAGATT	GGTAGTGACGTCACGAGATT	5983	RFC3	0.0140396	0.627	1	0.373	0.73606	0.071	0.93589	0.933	1	0.564915	0.01732	0.920224
RFC3_GTTGGACGGAAAGGCTACGG	RFC3_GTTGGACGGAAAGGCTACGG	GTTGGACGGAAAGGCTACGG	5983	RFC3	6.6342	1	1	3.5503e-19	2.1663e-17	0.071	0.93589	0.933	1	0.564915	0.01732	0.920224
RCAN1_GACAAAGTGTAAGTTTCTAC	RCAN1_GACAAAGTGTAAGTTTCTAC	GACAAAGTGTAAGTTTCTAC	1827	RCAN1	2.35064	1	1	1.8875e-08	7.442e-08	0.376	0.982043	0.85	1	0.564519	0.182915	0.749696
RCAN1_GAGAATGGAAAAAACAGCTG	RCAN1_GAGAATGGAAAAAACAGCTG	GAGAATGGAAAAAACAGCTG	1827	RCAN1	0.564519	1	1	1.636e-06	5.2003e-06	0.376	0.982043	0.85	1	0.564519	0.182915	0.749696
RCAN1_GAGCATAGGGAAAATGACTA	RCAN1_GAGCATAGGGAAAATGACTA	GAGCATAGGGAAAATGACTA	1827	RCAN1	0.0724746	0.89302	1	0.10698	0.22583	0.376	0.982043	0.85	1	0.564519	0.182915	0.749696
RCAN1_GGTAAGTTTCTACTGGAAAG	RCAN1_GGTAAGTTTCTACTGGAAAG	GGTAAGTTTCTACTGGAAAG	1827	RCAN1	-0.322127	1.517e-07	6.2698e-07	1	1	0.376	0.982043	0.85	1	0.564519	0.182915	0.749696
RCAN1_GTCAAGTCCTGCATGCTTGC	RCAN1_GTCAAGTCCTGCATGCTTGC	GTCAAGTCCTGCATGCTTGC	1827	RCAN1	1.02578	1	1	4.5221e-10	2.2297e-09	0.376	0.982043	0.85	1	0.564519	0.182915	0.749696
PRDX2_GACCACTGCACCTGCCCGCG	PRDX2_GACCACTGCACCTGCCCGCG	GACCACTGCACCTGCCCGCG	7001	PRDX2	-0.892351	7.5247e-16	2.2956e-14	1	1	0.383	0.982043	0.323	0.93131	0.563924	0.188473	0.153495
PRDX2_GGCCGGGTCCATGCGCCTGC	PRDX2_GGCCGGGTCCATGCGCCTGC	GGCCGGGTCCATGCGCCTGC	7001	PRDX2	0.563924	1	1	2.1491e-06	6.7465e-06	0.383	0.982043	0.323	0.93131	0.563924	0.188473	0.153495
PRDX2_GGCGGGCGCATTACCCACGC	PRDX2_GGCGGGCGCATTACCCACGC	GGCGGGCGCATTACCCACGC	7001	PRDX2	-0.272192	0.0016153	0.0043666	0.99838	1	0.383	0.982043	0.323	0.93131	0.563924	0.188473	0.153495
PRDX2_GGGGGGAGACGCGTTGCCTT	PRDX2_GGGGGGAGACGCGTTGCCTT	GGGGGGAGACGCGTTGCCTT	7001	PRDX2	1.90752	1	1	6.2965e-15	8.2288e-14	0.383	0.982043	0.323	0.93131	0.563924	0.188473	0.153495
PRDX2_GTCCACTGCGCCCGCAGGTG	PRDX2_GTCCACTGCGCCCGCAGGTG	GTCCACTGCGCCCGCAGGTG	7001	PRDX2	1.35927	1	1	8.3077e-11	4.5817e-10	0.383	0.982043	0.323	0.93131	0.563924	0.188473	0.153495
LIMK2_GACCGGCGGGAGCACCTCGA	LIMK2_GACCGGCGGGAGCACCTCGA	GACCGGCGGGAGCACCTCGA	3985	LIMK2	-1.10044	8.7857e-07	3.3056e-06	1	1	0.279	0.956202	0.868	1	0.563661	0.119842	0.786632
LIMK2_GGGGACGCCGCTCGCACTAG	LIMK2_GGGGACGCCGCTCGCACTAG	GGGGACGCCGCTCGCACTAG	3985	LIMK2	0.682333	1	1	4.4113e-08	1.6653e-07	0.279	0.956202	0.868	1	0.563661	0.119842	0.786632
LIMK2_GGGGCCGCGTCTCGGGAGCG	LIMK2_GGGGCCGCGTCTCGGGAGCG	GGGGCCGCGTCTCGGGAGCG	3985	LIMK2	2.04179	1	1	4.0392e-18	1.5352e-16	0.279	0.956202	0.868	1	0.563661	0.119842	0.786632
LIMK2_GGGGGCCGGAAGTCTCAACA	LIMK2_GGGGGCCGGAAGTCTCAACA	GGGGGCCGGAAGTCTCAACA	3985	LIMK2	0.0695443	0.7702	1	0.2298	0.46646	0.279	0.956202	0.868	1	0.563661	0.119842	0.786632
LIMK2_GGGTAAGGTTGATTCTGCGG	LIMK2_GGGTAAGGTTGATTCTGCGG	GGGTAAGGTTGATTCTGCGG	3985	LIMK2	0.563661	1	1	4.8488e-09	2.0593e-08	0.279	0.956202	0.868	1	0.563661	0.119842	0.786632
CEP63_GACAGGCCGTCCCTCAGCTG	CEP63_GACAGGCCGTCCCTCAGCTG	GACAGGCCGTCCCTCAGCTG	80254	CEP63	-0.433246	0.01336	0.033383	0.98664	1	0.238	0.955162	0.934	1	0.562949	0.0921958	0.922381
CEP63_GCCTCGGCCGATGGGAATAG	CEP63_GCCTCGGCCGATGGGAATAG	GCCTCGGCCGATGGGAATAG	80254	CEP63	0.562949	0.99832	1	0.0016826	0.0041384	0.238	0.955162	0.934	1	0.562949	0.0921958	0.922381
CEP63_Ggaactgtgagacccctgga	CEP63_Ggaactgtgagacccctgga	Ggaactgtgagacccctgga	80254	CEP63	1.14373	1	1	4.7586e-07	1.5982e-06	0.238	0.955162	0.934	1	0.562949	0.0921958	0.922381
CEP63_GTAACGGCGGGAAGGCTCAG	CEP63_GTAACGGCGGGAAGGCTCAG	GTAACGGCGGGAAGGCTCAG	80254	CEP63	1.78961	1	1	1.3322e-11	8.4571e-11	0.238	0.955162	0.934	1	0.562949	0.0921958	0.922381
CEP63_GTGCAGGGGAAGTCTGGAGA	CEP63_GTGCAGGGGAAGTCTGGAGA	GTGCAGGGGAAGTCTGGAGA	80254	CEP63	0.531194	0.9991	1	0.00089775	0.0022586	0.238	0.955162	0.934	1	0.562949	0.0921958	0.922381
PPP6C_GCCCCCGCGGCAGACGACTA	PPP6C_GCCCCCGCGGCAGACGACTA	GCCCCCGCGGCAGACGACTA	5537	PPP6C	0.687738	1	1	3.0527e-10	1.5428e-09	0.414	0.982043	0.109	0.917271	0.562493	0.217522	0.0368041
PPP6C_GCTCTTGGGGCCTGCAGTCG	PPP6C_GCTCTTGGGGCCTGCAGTCG	GCTCTTGGGGCCTGCAGTCG	5537	PPP6C	3.27978	1	1	1.621e-16	3.386e-15	0.414	0.982043	0.109	0.917271	0.562493	0.217522	0.0368041
PPP6C_GGCCCCAAGAGAGCCCGCTT	PPP6C_GGCCCCAAGAGAGCCCGCTT	GGCCCCAAGAGAGCCCGCTT	5537	PPP6C	-1.98764	5.5547e-14	8.5691e-13	1	1	0.414	0.982043	0.109	0.917271	0.562493	0.217522	0.0368041
PPP6C_GGGTCCCAGCAGGTTTCGCG	PPP6C_GGGTCCCAGCAGGTTTCGCG	GGGTCCCAGCAGGTTTCGCG	5537	PPP6C	0.562493	0.99984	1	0.00015777	0.00042092	0.414	0.982043	0.109	0.917271	0.562493	0.217522	0.0368041
PPP6C_GTTCGCGGGGTGGACCGAAG	PPP6C_GTTCGCGGGGTGGACCGAAG	GTTCGCGGGGTGGACCGAAG	5537	PPP6C	-2.48064	1.2767e-15	3.5192e-14	1	1	0.414	0.982043	0.109	0.917271	0.562493	0.217522	0.0368041
MRPS18B_GACGCGAGGCGTGAACTCAT	MRPS18B_GACGCGAGGCGTGAACTCAT	GACGCGAGGCGTGAACTCAT	28973	MRPS18B	0.276272	0.94274	1	0.057257	0.12391	0.532	0.986107	0.88	1	0.562238	0.255339	0.799018
MRPS18B_GAGGGAAAGGGGCGGAGCAA	MRPS18B_GAGGGAAAGGGGCGGAGCAA	GAGGGAAAGGGGCGGAGCAA	28973	MRPS18B	1.5767	1	1	8.381e-10	3.9672e-09	0.532	0.986107	0.88	1	0.562238	0.255339	0.799018
MRPS18B_GGACAAGCCCGCAGTGCGGA	MRPS18B_GGACAAGCCCGCAGTGCGGA	GGACAAGCCCGCAGTGCGGA	28973	MRPS18B	0.848204	0.99992	1	8.042e-05	0.00022014	0.532	0.986107	0.88	1	0.562238	0.255339	0.799018
MRPS18B_GGACGGAAGCGTGAAAGGGA	MRPS18B_GGACGGAAGCGTGAAAGGGA	GGACGGAAGCGTGAAAGGGA	28973	MRPS18B	-0.58105	8.7463e-08	3.7274e-07	1	1	0.532	0.986107	0.88	1	0.562238	0.255339	0.799018
MRPS18B_GGGGTGAGAAATGTTCTCCA	MRPS18B_GGGGTGAGAAATGTTCTCCA	GGGGTGAGAAATGTTCTCCA	28973	MRPS18B	-0.14834	0.13535	0.30464	0.86465	1	0.532	0.986107	0.88	1	0.562238	0.255339	0.799018
MRPS18B_GTCAGGACGGAAGCGTGAAA	MRPS18B_GTCAGGACGGAAGCGTGAAA	GTCAGGACGGAAGCGTGAAA	28973	MRPS18B	1.36049	1	1	1.6299e-16	3.3992e-15	0.532	0.986107	0.88	1	0.562238	0.255339	0.799018
STK19_GACGCCCGGGGACTCGTTGG	STK19_GACGCCCGGGGACTCGTTGG	GACGCCCGGGGACTCGTTGG	8859	STK19	0.356183	0.9976	1	0.0023965	0.0058248	0.128	0.955162	0.967	1	0.562149	0.0358882	0.949202
STK19_GCCCCACGCCGGCCGCGGAT	STK19_GCCCCACGCCGGCCGCGGAT	GCCCCACGCCGGCCGCGGAT	8859	STK19	1.34284	1	1	1.2452e-09	5.7399e-09	0.128	0.955162	0.967	1	0.562149	0.0358882	0.949202
STK19_GCGCACGCCCGGGGACTCGT	STK19_GCGCACGCCCGGGGACTCGT	GCGCACGCCCGGGGACTCGT	8859	STK19	-0.395146	0.00032284	0.00093121	0.99968	1	0.128	0.955162	0.967	1	0.562149	0.0358882	0.949202
STK19_GCGGGCGTCCCTCCTAGACC	STK19_GCGGGCGTCCCTCCTAGACC	GCGGGCGTCCCTCCTAGACC	8859	STK19	0.562149	0.99738	1	0.0026174	0.0063402	0.128	0.955162	0.967	1	0.562149	0.0358882	0.949202
STK19_GGACTCGTTGGCGGCGTGGA	STK19_GGACTCGTTGGCGGCGTGGA	GGACTCGTTGGCGGCGTGGA	8859	STK19	0.347107	0.96973	1	0.030271	0.067205	0.128	0.955162	0.967	1	0.562149	0.0358882	0.949202
STK19_GGGCGCAGAGCAGTGACGTA	STK19_GGGCGCAGAGCAGTGACGTA	GGGCGCAGAGCAGTGACGTA	8859	STK19	0.954531	1	1	1.4186e-06	4.5352e-06	0.128	0.955162	0.967	1	0.562149	0.0358882	0.949202
STK19_GGGTGTGAGCTTCACGAAGG	STK19_GGGTGTGAGCTTCACGAAGG	GGGTGTGAGCTTCACGAAGG	8859	STK19	1.24371	1	1	7.8836e-07	2.5863e-06	0.128	0.955162	0.967	1	0.562149	0.0358882	0.949202
GNS_GCGGACTGGCGCAGCCTGGA	GNS_GCGGACTGGCGCAGCCTGGA	GCGGACTGGCGCAGCCTGGA	2799	GNS	-1.84352	2.0592e-14	3.6595e-13	1	1	0.39	0.982043	0.434	0.93131	0.561788	0.193054	0.251425
GNS_GGGCAGTGGCGGAAAAGGGG	GNS_GGGCAGTGGCGGAAAAGGGG	GGGCAGTGGCGGAAAAGGGG	2799	GNS	0.850718	1	1	2.3838e-11	1.4447e-10	0.39	0.982043	0.434	0.93131	0.561788	0.193054	0.251425
GNS_GGGGCGGAGAACCGGGAAAA	GNS_GGGGCGGAGAACCGGGAAAA	GGGGCGGAGAACCGGGAAAA	2799	GNS	-0.446493	5.9974e-05	0.00018525	0.99994	1	0.39	0.982043	0.434	0.93131	0.561788	0.193054	0.251425
GNS_GGTCACGTGACGGCCGGCGT	GNS_GGTCACGTGACGGCCGGCGT	GGTCACGTGACGGCCGGCGT	2799	GNS	1.45373	1	1	1.7212e-12	1.2962e-11	0.39	0.982043	0.434	0.93131	0.561788	0.193054	0.251425
GNS_GTCAGGCAGTGGCGGAAAAG	GNS_GTCAGGCAGTGGCGGAAAAG	GTCAGGCAGTGGCGGAAAAG	2799	GNS	0.561788	0.9986	1	0.0014016	0.00347	0.39	0.982043	0.434	0.93131	0.561788	0.193054	0.251425
RRP15_GACTTGGAGAGAGCTCTGAA	RRP15_GACTTGGAGAGAGCTCTGAA	GACTTGGAGAGAGCTCTGAA	51018	RRP15	0.561155	1	1	6.384e-09	2.6715e-08	0.216	0.955162	0.623	0.97797	0.561155	0.0980638	0.523616
RRP15_GGGAGCCTCAGAATGTGACT	RRP15_GGGAGCCTCAGAATGTGACT	GGGAGCCTCAGAATGTGACT	51018	RRP15	-0.45458	2.4846e-08	1.1345e-07	1	1	0.216	0.955162	0.623	0.97797	0.561155	0.0980638	0.523616
RRP15_GTCGTCTAGCCCAGAGTTCC	RRP15_GTCGTCTAGCCCAGAGTTCC	GTCGTCTAGCCCAGAGTTCC	51018	RRP15	2.11914	1	1	1.855e-17	5.4852e-16	0.216	0.955162	0.623	0.97797	0.561155	0.0980638	0.523616
NUP50_GCAGCCGCGCTTTGGGGCGT	NUP50_GCAGCCGCGCTTTGGGGCGT	GCAGCCGCGCTTTGGGGCGT	10762	NUP50	0.582308	0.99998	1	1.6725e-05	4.8492e-05	0.353	0.982043	0.119	0.917271	0.560379	0.16267	0.0411661
NUP50_GCCGACCTTGATCTCGTAGC	NUP50_GCCGACCTTGATCTCGTAGC	GCCGACCTTGATCTCGTAGC	10762	NUP50	-0.669773	1.9465e-09	1.0529e-08	1	1	0.353	0.982043	0.119	0.917271	0.560379	0.16267	0.0411661
NUP50_GCTCCCTGGAAACCGGCGCG	NUP50_GCTCCCTGGAAACCGGCGCG	GCTCCCTGGAAACCGGCGCG	10762	NUP50	3.40801	1	1	2.2918e-17	6.5694e-16	0.353	0.982043	0.119	0.917271	0.560379	0.16267	0.0411661
NUP50_GGGCGCCGGCTACGAGATCA	NUP50_GGGCGCCGGCTACGAGATCA	GGGCGCCGGCTACGAGATCA	10762	NUP50	0.560379	0.9995	1	0.00049605	0.001273	0.353	0.982043	0.119	0.917271	0.560379	0.16267	0.0411661
NUP50_GTGGGGCGTCGGCTCACGTG	NUP50_GTGGGGCGTCGGCTCACGTG	GTGGGGCGTCGGCTCACGTG	10762	NUP50	-3.31629	2.1133e-18	2.5221e-16	1	1	0.353	0.982043	0.119	0.917271	0.560379	0.16267	0.0411661
ARL4D_GCAAGGCGCGGGACAATCAG	ARL4D_GCAAGGCGCGGGACAATCAG	GCAAGGCGCGGGACAATCAG	379	ARL4D	-0.230252	0.0053102	0.01374	0.99469	1	0.441	0.986107	0.794	1	0.560301	0.237751	0.669828
ARL4D_GCAGCCCCCACCATACGCGG	ARL4D_GCAGCCCCCACCATACGCGG	GCAGCCCCCACCATACGCGG	379	ARL4D	0.560301	1	1	7.624e-07	2.5048e-06	0.441	0.986107	0.794	1	0.560301	0.237751	0.669828
ARL4D_GCTGCAGCCCCCACCATACG	ARL4D_GCTGCAGCCCCCACCATACG	GCTGCAGCCCCCACCATACG	379	ARL4D	-0.151348	0.016283	0.04031	0.98372	1	0.441	0.986107	0.794	1	0.560301	0.237751	0.669828
ARL4D_GGCCCCTCCGCGTATGGTGG	ARL4D_GGCCCCTCCGCGTATGGTGG	GGCCCCTCCGCGTATGGTGG	379	ARL4D	1.06146	1	1	1.5395e-13	1.4441e-12	0.441	0.986107	0.794	1	0.560301	0.237751	0.669828
ARL4D_GGGGGCGGAGCGTGGAGCTA	ARL4D_GGGGGCGGAGCGTGGAGCTA	GGGGGCGGAGCGTGGAGCTA	379	ARL4D	0.640007	0.99997	1	2.768e-05	7.8713e-05	0.441	0.986107	0.794	1	0.560301	0.237751	0.669828
ARAF_GCAGGCGGCCCCTCCTAATC	ARAF_GCAGGCGGCCCCTCCTAATC	GCAGGCGGCCCCTCCTAATC	369	ARAF	6.15083	1	1	2.0696e-18	9.0039e-17	0.058	0.93589	0.62	0.977937	0.559696	0.0134112	0.424783
ARAF_GCCTGAAACGTCAAGATCTG	ARAF_GCCTGAAACGTCAAGATCTG	GCCTGAAACGTCAAGATCTG	369	ARAF	0.559696	1	1	1.377e-11	8.719e-11	0.058	0.93589	0.62	0.977937	0.559696	0.0134112	0.424783
ARAF_GCTGACCCAATAAGGGTGGA	ARAF_GCTGACCCAATAAGGGTGGA	GCTGACCCAATAAGGGTGGA	369	ARAF	1.27744	1	1	4.035e-17	1.0603e-15	0.058	0.93589	0.62	0.977937	0.559696	0.0134112	0.424783
ARAF_GGACCCTGACCCAATAAGGG	ARAF_GGACCCTGACCCAATAAGGG	GGACCCTGACCCAATAAGGG	369	ARAF	-0.818391	2.0004e-06	7.2117e-06	1	1	0.058	0.93589	0.62	0.977937	0.559696	0.0134112	0.424783
ARAF_GTCGTGTTCCGGATTAGGAG	ARAF_GTCGTGTTCCGGATTAGGAG	GTCGTGTTCCGGATTAGGAG	369	ARAF	-0.389005	2.3935e-10	1.5241e-09	1	1	0.058	0.93589	0.62	0.977937	0.559696	0.0134112	0.424783
DOC2A_GAAAGTCAACAACACTGAGG	DOC2A_GAAAGTCAACAACACTGAGG	GAAAGTCAACAACACTGAGG	8448	DOC2A	2.19907	1	1	1.0121e-12	7.9676e-12	0.09	0.954488	0.761	0.995386	0.559326	0.0193041	0.532504
DOC2A_Gagggagcgccgagaaagtg	DOC2A_Gagggagcgccgagaaagtg	Gagggagcgccgagaaagtg	8448	DOC2A	-0.793054	9.5199e-06	3.1919e-05	0.99999	1	0.09	0.954488	0.761	0.995386	0.559326	0.0193041	0.532504
DOC2A_Gatcctctcgccgcagtccc	DOC2A_Gatcctctcgccgcagtccc	Gatcctctcgccgcagtccc	8448	DOC2A	-0.510065	7.7414e-07	2.93e-06	1	1	0.09	0.954488	0.761	0.995386	0.559326	0.0193041	0.532504
DOC2A_Gcgagaaagtgcggggagga	DOC2A_Gcgagaaagtgcggggagga	Gcgagaaagtgcggggagga	8448	DOC2A	1.73058	1	1	4.3439e-13	3.6789e-12	0.09	0.954488	0.761	0.995386	0.559326	0.0193041	0.532504
DOC2A_Gggtaagattaggtggtgtt	DOC2A_Gggtaagattaggtggtgtt	Gggtaagattaggtggtgtt	8448	DOC2A	1.22888	1	1	3.0119e-14	3.3283e-13	0.09	0.954488	0.761	0.995386	0.559326	0.0193041	0.532504
DOC2A_Gggtgtgagcgtgcacacgt	DOC2A_Gggtgtgagcgtgcacacgt	Gggtgtgagcgtgcacacgt	8448	DOC2A	2.26989	1	1	1.6136e-14	1.9031e-13	0.09	0.954488	0.761	0.995386	0.559326	0.0193041	0.532504
DOC2A_GtcccgagcgggcCCCGGGT	DOC2A_GtcccgagcgggcCCCGGGT	GtcccgagcgggcCCCGGGT	8448	DOC2A	-0.844183	1.251e-07	5.2196e-07	1	1	0.09	0.954488	0.761	0.995386	0.559326	0.0193041	0.532504
DOC2A_Gtggagcggctgattcatct	DOC2A_Gtggagcggctgattcatct	Gtggagcggctgattcatct	8448	DOC2A	0.559326	1	1	3.8569e-09	1.6558e-08	0.09	0.954488	0.761	0.995386	0.559326	0.0193041	0.532504
DOC2A_Gttcgtgccaggcccagttt	DOC2A_Gttcgtgccaggcccagttt	Gttcgtgccaggcccagttt	8448	DOC2A	-0.161075	0.13092	0.29516	0.86908	1	0.09	0.954488	0.761	0.995386	0.559326	0.0193041	0.532504
SLC38A1_GAAGAGCGGGCGCACAGGAG	SLC38A1_GAAGAGCGGGCGCACAGGAG	GAAGAGCGGGCGCACAGGAG	81539	SLC38A1	1.43675	1	1	4.6573e-09	1.9811e-08	0.359	0.982043	0.488	0.950285	0.559023	0.168362	0.29885
SLC38A1_GACGATGCAGCGACCGCGGC	SLC38A1_GACGATGCAGCGACCGCGGC	GACGATGCAGCGACCGCGGC	81539	SLC38A1	0.559023	1	1	7.3943e-07	2.4326e-06	0.359	0.982043	0.488	0.950285	0.559023	0.168362	0.29885
SLC38A1_GGCTGGCGGAGATTGAGCAA	SLC38A1_GGCTGGCGGAGATTGAGCAA	GGCTGGCGGAGATTGAGCAA	81539	SLC38A1	-0.702896	8.8735e-10	5.0675e-09	1	1	0.359	0.982043	0.488	0.950285	0.559023	0.168362	0.29885
SLC38A1_GGTGCCCGGCGCACTGAAGC	SLC38A1_GGTGCCCGGCGCACTGAAGC	GGTGCCCGGCGCACTGAAGC	81539	SLC38A1	1.72632	1	1	6.2129e-14	6.4039e-13	0.359	0.982043	0.488	0.950285	0.559023	0.168362	0.29885
SLC38A1_GTCTGACGATGCAGCGACCG	SLC38A1_GTCTGACGATGCAGCGACCG	GTCTGACGATGCAGCGACCG	81539	SLC38A1	-1.16665	2.1979e-08	1.0106e-07	1	1	0.359	0.982043	0.488	0.950285	0.559023	0.168362	0.29885
E2F2_GAAAGAACGCGTCCTCGAGG	E2F2_GAAAGAACGCGTCCTCGAGG	GAAAGAACGCGTCCTCGAGG	1870	E2F2	3.10752	1	1	1.5696e-18	7.1192e-17	0.093	0.954488	0.482	0.948721	0.558878	0.0240528	0.296293
E2F2_GAGGACGCGTTCTTTCCGGG	E2F2_GAGGACGCGTTCTTTCCGGG	GAGGACGCGTTCTTTCCGGG	1870	E2F2	0.558878	1	1	1.7248e-07	6.0918e-07	0.093	0.954488	0.482	0.948721	0.558878	0.0240528	0.296293
E2F2_GCCGGCGAGACGGAGACAGA	E2F2_GCCGGCGAGACGGAGACAGA	GCCGGCGAGACGGAGACAGA	1870	E2F2	-1.22424	7.676e-14	1.131e-12	1	1	0.093	0.954488	0.482	0.948721	0.558878	0.0240528	0.296293
E2F2_GCGGAAAGAACGCGTCCTCG	E2F2_GCGGAAAGAACGCGTCCTCG	GCGGAAAGAACGCGTCCTCG	1870	E2F2	2.83561	1	1	2.6177e-16	5.0652e-15	0.093	0.954488	0.482	0.948721	0.558878	0.0240528	0.296293
E2F2_GCTAGCTTCGCTGCTTAAAG	E2F2_GCTAGCTTCGCTGCTTAAAG	GCTAGCTTCGCTGCTTAAAG	1870	E2F2	-0.429948	0.0048346	0.012547	0.99517	1	0.093	0.954488	0.482	0.948721	0.558878	0.0240528	0.296293
UBE2Q1_GAACAGGGGGGCGGGAAAGA	UBE2Q1_GAACAGGGGGGCGGGAAAGA	GAACAGGGGGGCGGGAAAGA	55585	UBE2Q1	-0.820479	1.1488e-06	4.2561e-06	1	1	0.078	0.949297	0.612	0.977388	0.55862	0.0206313	0.40914
UBE2Q1_GAGACGGAGAGATCACGTGG	UBE2Q1_GAGACGGAGAGATCACGTGG	GAGACGGAGAGATCACGTGG	55585	UBE2Q1	3.847	1	1	6.6422e-22	1.5964e-19	0.078	0.949297	0.612	0.977388	0.55862	0.0206313	0.40914
UBE2Q1_GAGAGCAGGGAAGTCACGTG	UBE2Q1_GAGAGCAGGGAAGTCACGTG	GAGAGCAGGGAAGTCACGTG	55585	UBE2Q1	-0.674031	3.4671e-10	2.1329e-09	1	1	0.078	0.949297	0.612	0.977388	0.55862	0.0206313	0.40914
UBE2Q1_GGCACCGAGTCACGTGAGAG	UBE2Q1_GGCACCGAGTCACGTGAGAG	GGCACCGAGTCACGTGAGAG	55585	UBE2Q1	0.624034	1	1	2.8299e-11	1.6906e-10	0.078	0.949297	0.612	0.977388	0.55862	0.0206313	0.40914
UBE2Q1_GGGCCCCGGGTCACATGTGG	UBE2Q1_GGGCCCCGGGTCACATGTGG	GGGCCCCGGGTCACATGTGG	55585	UBE2Q1	0.55862	1	1	1.4948e-08	5.9727e-08	0.078	0.949297	0.612	0.977388	0.55862	0.0206313	0.40914
ASPSCR1_GCCGCGCTTCCCGGAGGCAG	ASPSCR1_GCCGCGCTTCCCGGAGGCAG	GCCGCGCTTCCCGGAGGCAG	79058	ASPSCR1	0.558208	1	1	1.138e-06	3.6766e-06	0.192	0.955162	0.349	0.93131	0.558208	0.0700002	0.176336
ASPSCR1_GCGGGGCCGCAGCGCACTTC	ASPSCR1_GCGGGGCCGCAGCGCACTTC	GCGGGGCCGCAGCGCACTTC	79058	ASPSCR1	2.241	1	1	3.5464e-14	3.8582e-13	0.192	0.955162	0.349	0.93131	0.558208	0.0700002	0.176336
ASPSCR1_GGCTCAGTGCCGCTCACCGG	ASPSCR1_GGCTCAGTGCCGCTCACCGG	GGCTCAGTGCCGCTCACCGG	79058	ASPSCR1	2.32497	1	1	5.7404e-17	1.4302e-15	0.192	0.955162	0.349	0.93131	0.558208	0.0700002	0.176336
ASPSCR1_GGGCCGGGGCGCCGTGGGTG	ASPSCR1_GGGCCGGGGCGCCGTGGGTG	GGGCCGGGGCGCCGTGGGTG	79058	ASPSCR1	0.0929601	0.80572	1	0.19428	0.3985	0.192	0.955162	0.349	0.93131	0.558208	0.0700002	0.176336
ASPSCR1_GTCCAAGCCGCGCTTCCCGG	ASPSCR1_GTCCAAGCCGCGCTTCCCGG	GTCCAAGCCGCGCTTCCCGG	79058	ASPSCR1	-1.16721	1.6652e-15	4.3757e-14	1	1	0.192	0.955162	0.349	0.93131	0.558208	0.0700002	0.176336
FAH_Gagggctcggggttcggggg	FAH_Gagggctcggggttcggggg	Gagggctcggggttcggggg	2184	FAH	0.1443	0.93417	1	0.065832	0.14172	0.309	0.969022	0.877	1	0.557727	0.135582	0.825348
FAH_GcTGTCCGCGAGTCCACGTG	FAH_GcTGTCCGCGAGTCCACGTG	GcTGTCCGCGAGTCCACGTG	2184	FAH	0.557727	1	1	8.962e-11	4.9151e-10	0.309	0.969022	0.877	1	0.557727	0.135582	0.825348
FAH_Gggaagggcgggcgagactg	FAH_Gggaagggcgggcgagactg	Gggaagggcgggcgagactg	2184	FAH	-0.47183	7.2636e-06	2.4656e-05	0.99999	1	0.309	0.969022	0.877	1	0.557727	0.135582	0.825348
FAH_GGGCTTgcaaggcggggcga	FAH_GGGCTTgcaaggcggggcga	GGGCTTgcaaggcggggcga	2184	FAH	2.26679	1	1	6.9311e-18	2.4134e-16	0.309	0.969022	0.877	1	0.557727	0.135582	0.825348
FAH_GgggccgggccTGACCACAG	FAH_GgggccgggccTGACCACAG	GgggccgggccTGACCACAG	2184	FAH	0.631014	1	1	1.1471e-06	3.7037e-06	0.309	0.969022	0.877	1	0.557727	0.135582	0.825348
ILVBL_GCGACTGTGCGCATGCGCAT	ILVBL_GCGACTGTGCGCATGCGCAT	GCGACTGTGCGCATGCGCAT	10994	ILVBL	1.93769	1	1	1.0716e-11	6.9209e-11	0.495	0.986107	0.889	1	0.557726	0.289381	0.848929
ILVBL_GGAGGCGGCCAGTAGAGGCA	ILVBL_GGAGGCGGCCAGTAGAGGCA	GGAGGCGGCCAGTAGAGGCA	10994	ILVBL	0.0539686	0.76002	1	0.23998	0.48612	0.495	0.986107	0.889	1	0.557726	0.289381	0.848929
ILVBL_GGAGGCGGGGTCTATGAGGG	ILVBL_GGAGGCGGGGTCTATGAGGG	GGAGGCGGGGTCTATGAGGG	10994	ILVBL	-0.488968	3.0506e-05	9.6914e-05	0.99997	1	0.495	0.986107	0.889	1	0.557726	0.289381	0.848929
ILVBL_GGGCTCCTGAAGCCGCTGAG	ILVBL_GGGCTCCTGAAGCCGCTGAG	GGGCTCCTGAAGCCGCTGAG	10994	ILVBL	0.557726	0.9997	1	0.00030178	0.00078685	0.495	0.986107	0.889	1	0.557726	0.289381	0.848929
ILVBL_GGGGGAGGCGGGGTCTATGA	ILVBL_GGGGGAGGCGGGGTCTATGA	GGGGGAGGCGGGGTCTATGA	10994	ILVBL	0.884346	1	1	4.2739e-07	1.4443e-06	0.495	0.986107	0.889	1	0.557726	0.289381	0.848929
PLK3_GCTAGCAGCGAGTCGAGGAG	PLK3_GCTAGCAGCGAGTCGAGGAG	GCTAGCAGCGAGTCGAGGAG	1263	PLK3	-0.216459	0.00042629	0.0012156	0.99957	1	0.245	0.955162	0.068	0.86475	0.557624	0.0955234	0.0203818
PLK3_GCTGGCAGTGCGTTGGGTGG	PLK3_GCTGGCAGTGCGTTGGGTGG	GCTGGCAGTGCGTTGGGTGG	1263	PLK3	2.10245	1	1	1.7702e-11	1.0991e-10	0.245	0.955162	0.068	0.86475	0.557624	0.0955234	0.0203818
PLK3_GGAGGGGTGAGAGGCGGACA	PLK3_GGAGGGGTGAGAGGCGGACA	GGAGGGGTGAGAGGCGGACA	1263	PLK3	0.646315	1	1	8.1822e-09	3.3774e-08	0.245	0.955162	0.068	0.86475	0.557624	0.0955234	0.0203818
PLK3_GGGAGCTTCTGGGTGATGTA	PLK3_GGGAGCTTCTGGGTGATGTA	GGGAGCTTCTGGGTGATGTA	1263	PLK3	-1.07804	2.0779e-19	5.0558e-17	1	1	0.245	0.955162	0.068	0.86475	0.557624	0.0955234	0.0203818
PLK3_GGGTCTGGCAGTGCGTTGGG	PLK3_GGGTCTGGCAGTGCGTTGGG	GGGTCTGGCAGTGCGTTGGG	1263	PLK3	0.557624	1	1	3.0253e-09	1.3185e-08	0.245	0.955162	0.068	0.86475	0.557624	0.0955234	0.0203818
GOLGB1_GCCGGAACAAGATCTGGGGA	GOLGB1_GCCGGAACAAGATCTGGGGA	GCCGGAACAAGATCTGGGGA	2804	GOLGB1	4.59214	1	1	4.114e-20	4.0106e-18	0.108	0.954488	0.909	1	0.557487	0.0307183	0.899452
GOLGB1_GGACCCTAAAGAGTGAATGA	GOLGB1_GGACCCTAAAGAGTGAATGA	GGACCCTAAAGAGTGAATGA	2804	GOLGB1	-0.153906	0.0014862	0.0040347	0.99851	1	0.108	0.954488	0.909	1	0.557487	0.0307183	0.899452
GOLGB1_GGGCTGTTTCTTTGAGGAAG	GOLGB1_GGGCTGTTTCTTTGAGGAAG	GGGCTGTTTCTTTGAGGAAG	2804	GOLGB1	1.83689	1	1	8.0223e-16	1.3635e-14	0.108	0.954488	0.909	1	0.557487	0.0307183	0.899452
GOLGB1_GGGGACAGGAAGTGTCGAGT	GOLGB1_GGGGACAGGAAGTGTCGAGT	GGGGACAGGAAGTGTCGAGT	2804	GOLGB1	0.285391	0.99983	1	0.00016528	0.00044037	0.108	0.954488	0.909	1	0.557487	0.0307183	0.899452
GOLGB1_GTGCCCCGGAACAAGATCTG	GOLGB1_GTGCCCCGGAACAAGATCTG	GTGCCCCGGAACAAGATCTG	2804	GOLGB1	0.557487	0.99351	1	0.006494	0.015206	0.108	0.954488	0.909	1	0.557487	0.0307183	0.899452
DAAM1_GAAGAGGCGGGGCAGAAGGG	DAAM1_GAAGAGGCGGGGCAGAAGGG	GAAGAGGCGGGGCAGAAGGG	23002	DAAM1	0.556442	0.99867	1	0.0013335	0.0033083	0.017	0.789302	0.618	0.977937	0.556442	0.00481109	0.420693
DAAM1_GAATAAGAGGCGGGGCAGAA	DAAM1_GAATAAGAGGCGGGGCAGAA	GAATAAGAGGCGGGGCAGAA	23002	DAAM1	-1.30765	2.48e-12	2.3976e-11	1	1	0.017	0.789302	0.618	0.977937	0.556442	0.00481109	0.420693
DAAM1_GCCACTGCGCATGGACGCTC	DAAM1_GCCACTGCGCATGGACGCTC	GCCACTGCGCATGGACGCTC	23002	DAAM1	0.59869	0.9984	1	0.0016035	0.0039503	0.017	0.789302	0.618	0.977937	0.556442	0.00481109	0.420693
DAAM1_GCGCCTGATAGGATACAAAG	DAAM1_GCGCCTGATAGGATACAAAG	GCGCCTGATAGGATACAAAG	23002	DAAM1	0.403866	1	1	1.2058e-08	4.8725e-08	0.017	0.789302	0.618	0.977937	0.556442	0.00481109	0.420693
DAAM1_GGTCGGGCGCGCAGACTCCT	DAAM1_GGTCGGGCGCGCAGACTCCT	GGTCGGGCGCGCAGACTCCT	23002	DAAM1	6.76786	1	1	5.3111e-24	5.509e-21	0.017	0.789302	0.618	0.977937	0.556442	0.00481109	0.420693
TNIK_GCACGCTGGTGCAGAGGGAC	TNIK_GCACGCTGGTGCAGAGGGAC	GCACGCTGGTGCAGAGGGAC	23043	TNIK	0.556101	1	1	5.2193e-11	2.9835e-10	0.192	0.955162	0.881	1	0.556101	0.0705944	0.834599
TNIK_GGAGCCCGCAAAAGCCTGGG	TNIK_GGAGCCCGCAAAAGCCTGGG	GGAGCCCGCAAAAGCCTGGG	23043	TNIK	1.12478	1	1	6.753e-07	2.2304e-06	0.192	0.955162	0.881	1	0.556101	0.0705944	0.834599
TNIK_GGAGGCGTGGTCTTGGACTG	TNIK_GGAGGCGTGGTCTTGGACTG	GGAGGCGTGGTCTTGGACTG	23043	TNIK	0.258736	0.99981	1	0.00018612	0.00049358	0.192	0.955162	0.881	1	0.556101	0.0705944	0.834599
TNIK_GGGGACCGGGTCAGGAAGCG	TNIK_GGGGACCGGGTCAGGAAGCG	GGGGACCGGGTCAGGAAGCG	23043	TNIK	-0.403537	1.2722e-05	4.2094e-05	0.99999	1	0.192	0.955162	0.881	1	0.556101	0.0705944	0.834599
TNIK_GGGTGCAGAGGGACCGGGTC	TNIK_GGGTGCAGAGGGACCGGGTC	GGGTGCAGAGGGACCGGGTC	23043	TNIK	2.08216	1	1	1.5149e-06	4.8317e-06	0.192	0.955162	0.881	1	0.556101	0.0705944	0.834599
CTDP1_GCCCGCGCCGACTTCCTGGA	CTDP1_GCCCGCGCCGACTTCCTGGA	GCCCGCGCCGACTTCCTGGA	9150	CTDP1	-0.359742	2.3713e-09	1.2648e-08	1	1	0.089	0.954488	0.777	1	0.555861	0.0235176	0.64588
CTDP1_GGCGACTCACAGTGCGCGAT	CTDP1_GGCGACTCACAGTGCGCGAT	GGCGACTCACAGTGCGCGAT	9150	CTDP1	0.550991	1	1	1.2466e-09	5.7429e-09	0.089	0.954488	0.777	1	0.555861	0.0235176	0.64588
CTDP1_GGGCACGCAGGGTTGGTCCC	CTDP1_GGGCACGCAGGGTTGGTCCC	GGGCACGCAGGGTTGGTCCC	9150	CTDP1	0.644171	1	1	4.4661e-10	2.2049e-09	0.089	0.954488	0.777	1	0.555861	0.0235176	0.64588
CTDP1_GTCACAGTGCGCGATGGGAG	CTDP1_GTCACAGTGCGCGATGGGAG	GTCACAGTGCGCGATGGGAG	9150	CTDP1	0.555861	1	1	1.2326e-07	4.4184e-07	0.089	0.954488	0.777	1	0.555861	0.0235176	0.64588
CTDP1_GTCAGCGCGTGATGGGGTAA	CTDP1_GTCAGCGCGTGATGGGGTAA	GTCAGCGCGTGATGGGGTAA	9150	CTDP1	0.748881	1	1	1.2928e-10	6.9115e-10	0.089	0.954488	0.777	1	0.555861	0.0235176	0.64588
BCL9_GACTGGTGGAGTTAAGAGAC	BCL9_GACTGGTGGAGTTAAGAGAC	GACTGGTGGAGTTAAGAGAC	607	BCL9	-0.442349	3.7244e-06	1.3006e-05	1	1	0.131	0.955162	0.011	0.597237	0.555127	0.042183	0.00304074
BCL9_GCTGCGAGCCTGCCTGTCAC	BCL9_GCTGCGAGCCTGCCTGTCAC	GCTGCGAGCCTGCCTGTCAC	607	BCL9	0.626602	1	1	1.6801e-12	1.2672e-11	0.131	0.955162	0.011	0.597237	0.555127	0.042183	0.00304074
BCL9_GGCTGCGGTGACACTTGGTA	BCL9_GGCTGCGGTGACACTTGGTA	GGCTGCGGTGACACTTGGTA	607	BCL9	1.73641	1	1	1.0502e-14	1.2972e-13	0.131	0.955162	0.011	0.597237	0.555127	0.042183	0.00304074
BCL9_GGTGACACTTGGTACGGCCC	BCL9_GGTGACACTTGGTACGGCCC	GGTGACACTTGGTACGGCCC	607	BCL9	0.555127	1	1	6.3237e-11	3.5598e-10	0.131	0.955162	0.011	0.597237	0.555127	0.042183	0.00304074
BCL9_GtgtgCCTGCGTGCGCAGCT	BCL9_GtgtgCCTGCGTGCGCAGCT	GtgtgCCTGCGTGCGCAGCT	607	BCL9	-2.28243	2.5936e-21	4.214e-18	1	1	0.131	0.955162	0.011	0.597237	0.555127	0.042183	0.00304074
IFIT5_Gcacccagtcgtgatctcaa	IFIT5_Gcacccagtcgtgatctcaa	Gcacccagtcgtgatctcaa	24138	IFIT5	0.554285	0.99955	1	0.00044595	0.0011478	0.225	0.955162	0.296	0.93131	0.554285	0.0848293	0.132077
IFIT5_Gcatcccttgagatcacgac	IFIT5_Gcatcccttgagatcacgac	Gcatcccttgagatcacgac	24138	IFIT5	0.811178	1	1	1.0376e-13	1.0143e-12	0.225	0.955162	0.296	0.93131	0.554285	0.0848293	0.132077
IFIT5_GCCCGCGGTCCCCGGTGCTG	IFIT5_GCCCGCGGTCCCCGGTGCTG	GCCCGCGGTCCCCGGTGCTG	24138	IFIT5	0.0307484	0.71779	1	0.28221	0.56663	0.225	0.955162	0.296	0.93131	0.554285	0.0848293	0.132077
IFIT5_GGAACTCAGCGTACTCAGGG	IFIT5_GGAACTCAGCGTACTCAGGG	GGAACTCAGCGTACTCAGGG	24138	IFIT5	-1.36709	3.3614e-16	1.2034e-14	1	1	0.225	0.955162	0.296	0.93131	0.554285	0.0848293	0.132077
IFIT5_GGCCGCGCGGCCGAGTCCAG	IFIT5_GGCCGCGCGGCCGAGTCCAG	GGCCGCGCGGCCGAGTCCAG	24138	IFIT5	1.1822	1	1	3.2464e-14	3.5673e-13	0.225	0.955162	0.296	0.93131	0.554285	0.0848293	0.132077
QDPR_GCCACCCGCCAGCAAGTGCT	QDPR_GCCACCCGCCAGCAAGTGCT	GCCACCCGCCAGCAAGTGCT	5860	QDPR	4.03612	1	1	5.3721e-15	7.1681e-14	0.142	0.955162	0.462	0.940864	0.554195	0.0482114	0.282459
QDPR_GGCCCCTGGGACGGGGACAT	QDPR_GGCCCCTGGGACGGGGACAT	GGCCCCTGGGACGGGGACAT	5860	QDPR	-0.480543	7.452e-10	4.3119e-09	1	1	0.142	0.955162	0.462	0.940864	0.554195	0.0482114	0.282459
QDPR_GGCCGGGCTAAGGGCGAGGA	QDPR_GGCCGGGCTAAGGGCGAGGA	GGCCGGGCTAAGGGCGAGGA	5860	QDPR	0.554195	1	1	2.7462e-07	9.4845e-07	0.142	0.955162	0.462	0.940864	0.554195	0.0482114	0.282459
QDPR_GGGGCGCCCCGCCACCCGGA	QDPR_GGGGCGCCCCGCCACCCGGA	GGGGCGCCCCGCCACCCGGA	5860	QDPR	-1.07078	1.3003e-08	6.2039e-08	1	1	0.142	0.955162	0.462	0.940864	0.554195	0.0482114	0.282459
QDPR_GTCGCCGATGTCCCCGTCCC	QDPR_GTCGCCGATGTCCCCGTCCC	GTCGCCGATGTCCCCGTCCC	5860	QDPR	2.84962	1	1	2.6601e-17	7.4627e-16	0.142	0.955162	0.462	0.940864	0.554195	0.0482114	0.282459
TOP3A_GAGAGGGGCGGAGTGAGACG	TOP3A_GAGAGGGGCGGAGTGAGACG	GAGAGGGGCGGAGTGAGACG	7156	TOP3A	1.42493	1	1	1.658e-08	6.5859e-08	0.338	0.978908	0.935	1	0.553662	0.15034	0.925451
TOP3A_GCAACCACTGCCGGGAAGGA	TOP3A_GCAACCACTGCCGGGAAGGA	GCAACCACTGCCGGGAAGGA	7156	TOP3A	0.143149	0.91768	1	0.082323	0.1758	0.338	0.978908	0.935	1	0.553662	0.15034	0.925451
TOP3A_GGCGGCGGGAAGGTGGCAGA	TOP3A_GGCGGCGGGAAGGTGGCAGA	GGCGGCGGGAAGGTGGCAGA	7156	TOP3A	0.553662	0.9981	1	0.0018991	0.0046501	0.338	0.978908	0.935	1	0.553662	0.15034	0.925451
TOP3A_GGGGAACGTGCTTGGACGAG	TOP3A_GGGGAACGTGCTTGGACGAG	GGGGAACGTGCTTGGACGAG	7156	TOP3A	-0.261237	0.017593	0.043435	0.98241	1	0.338	0.978908	0.935	1	0.553662	0.15034	0.925451
TOP3A_GTGGCAGAGGGGAACGTGCT	TOP3A_GTGGCAGAGGGGAACGTGCT	GTGGCAGAGGGGAACGTGCT	7156	TOP3A	0.888734	0.99996	1	3.5651e-05	0.0001002	0.338	0.978908	0.935	1	0.553662	0.15034	0.925451
HADH_GCGGCTGGCGTTCTGGTGTG	HADH_GCGGCTGGCGTTCTGGTGTG	GCGGCTGGCGTTCTGGTGTG	3033	HADH	-0.151283	0.0030819	0.0081303	0.99692	1	0.246	0.955162	0.849	1	0.553136	0.117697	0.851338
HADH_GTAACGTCCCAGCGTTGAGC	HADH_GTAACGTCCCAGCGTTGAGC	GTAACGTCCCAGCGTTGAGC	3033	HADH	0.962236	1	1	5.8858e-11	3.3332e-10	0.246	0.955162	0.849	1	0.553136	0.117697	0.851338
HADH_GTCCCCGTGACGCCACAAGG	HADH_GTCCCCGTGACGCCACAAGG	GTCCCCGTGACGCCACAAGG	3033	HADH	0.296561	0.99999	1	1.1794e-05	3.4624e-05	0.246	0.955162	0.849	1	0.553136	0.117697	0.851338
HADH_GTGAGCGGGTATACACGCGC	HADH_GTGAGCGGGTATACACGCGC	GTGAGCGGGTATACACGCGC	3033	HADH	0.809712	1	1	2.9811e-07	1.0253e-06	0.246	0.955162	0.849	1	0.553136	0.117697	0.851338
ZKSCAN3_GAAACTAGCAAACCACCCGC	ZKSCAN3_GAAACTAGCAAACCACCCGC	GAAACTAGCAAACCACCCGC	80317	ZKSCAN3	2.15046	1	1	5.8528e-12	3.9536e-11	0.35	0.982043	0.664	0.988486	0.552982	0.161183	0.475991
ZKSCAN3_GACGACAGAGTCTGTCAGGG	ZKSCAN3_GACGACAGAGTCTGTCAGGG	GACGACAGAGTCTGTCAGGG	80317	ZKSCAN3	0.0783301	0.81501	1	0.18499	0.38036	0.35	0.982043	0.664	0.988486	0.552982	0.161183	0.475991
ZKSCAN3_GGCAAACGACAGAGTCTGTC	ZKSCAN3_GGCAAACGACAGAGTCTGTC	GGCAAACGACAGAGTCTGTC	80317	ZKSCAN3	-1.21689	1.2276e-11	1.0125e-10	1	1	0.35	0.982043	0.664	0.988486	0.552982	0.161183	0.475991
ZKSCAN3_GGGCGTCGGCCTTCCACTGT	ZKSCAN3_GGGCGTCGGCCTTCCACTGT	GGGCGTCGGCCTTCCACTGT	80317	ZKSCAN3	0.552982	0.99998	1	1.966e-05	5.6591e-05	0.35	0.982043	0.664	0.988486	0.552982	0.161183	0.475991
ZKSCAN3_GGGGCACAGAAGCCACTTCC	ZKSCAN3_GGGGCACAGAAGCCACTTCC	GGGGCACAGAAGCCACTTCC	80317	ZKSCAN3	2.84837	1	1	2.7839e-17	7.7713e-16	0.35	0.982043	0.664	0.988486	0.552982	0.161183	0.475991
SPEG_GAAGGCAGATCCCGCGGCTT	SPEG_GAAGGCAGATCCCGCGGCTT	GAAGGCAGATCCCGCGGCTT	10290	SPEG	0.955359	1	1	3.7098e-12	2.6107e-11	0.226	0.955162	0.743	0.995386	0.552766	0.0536106	0.483512
SPEG_GAGCGGGCTTTGCTCTTGTC	SPEG_GAGCGGGCTTTGCTCTTGTC	GAGCGGGCTTTGCTCTTGTC	10290	SPEG	2.31629	1	1	2.5344e-19	1.6846e-17	0.226	0.955162	0.743	0.995386	0.552766	0.0536106	0.483512
SPEG_GCCTCCCCGGGGGAAGTAGG	SPEG_GCCTCCCCGGGGGAAGTAGG	GCCTCCCCGGGGGAAGTAGG	10290	SPEG	0.877432	1	1	1.9879e-07	6.9803e-07	0.226	0.955162	0.743	0.995386	0.552766	0.0536106	0.483512
SPEG_GGACCGGTGGTCGTGTAGGG	SPEG_GGACCGGTGGTCGTGTAGGG	GGACCGGTGGTCGTGTAGGG	10290	SPEG	-0.176722	5.5998e-06	1.9225e-05	0.99999	1	0.226	0.955162	0.743	0.995386	0.552766	0.0536106	0.483512
SPEG_GGGCGTTAGGAGGTGACCGG	SPEG_GGGCGTTAGGAGGTGACCGG	GGGCGTTAGGAGGTGACCGG	10290	SPEG	-1.57343	1.1331e-07	4.7507e-07	1	1	0.226	0.955162	0.743	0.995386	0.552766	0.0536106	0.483512
SPEG_GGGGCTCCGGAGGCAGATGC	SPEG_GGGGCTCCGGAGGCAGATGC	GGGGCTCCGGAGGCAGATGC	10290	SPEG	-0.192274	0.00038077	0.001091	0.99962	1	0.226	0.955162	0.743	0.995386	0.552766	0.0536106	0.483512
SPEG_GGGTGGGGGTAAggcggcga	SPEG_GGGTGGGGGTAAggcggcga	GGGTGGGGGTAAggcggcga	10290	SPEG	0.589024	1	1	1.007e-06	3.2679e-06	0.226	0.955162	0.743	0.995386	0.552766	0.0536106	0.483512
SPEG_GTCCCCGAGCAAGACAGGGG	SPEG_GTCCCCGAGCAAGACAGGGG	GTCCCCGAGCAAGACAGGGG	10290	SPEG	-1.7073	2.2492e-13	2.8766e-12	1	1	0.226	0.955162	0.743	0.995386	0.552766	0.0536106	0.483512
SPEG_GTGGACGTGTCAGAACAAAT	SPEG_GTGGACGTGTCAGAACAAAT	GTGGACGTGTCAGAACAAAT	10290	SPEG	0.516509	1	1	4.6219e-07	1.5555e-06	0.226	0.955162	0.743	0.995386	0.552766	0.0536106	0.483512
SPEG_GTTCCCACGGGCACCTTCTT	SPEG_GTTCCCACGGGCACCTTCTT	GTTCCCACGGGCACCTTCTT	10290	SPEG	0.870933	1	1	9.799e-10	4.5921e-09	0.226	0.955162	0.743	0.995386	0.552766	0.0536106	0.483512
AGPS_GAACCCTGGGTGGTGTCCTC	AGPS_GAACCCTGGGTGGTGTCCTC	GAACCCTGGGTGGTGTCCTC	8540	AGPS	0.552557	0.99982	1	0.00017903	0.00047553	0.264	0.955162	0.761	0.995386	0.552557	0.107534	0.630127
AGPS_GCACCCGCGCCCAGCGGTTC	AGPS_GCACCCGCGCCCAGCGGTTC	GCACCCGCGCCCAGCGGTTC	8540	AGPS	0.201128	0.99437	1	0.0056312	0.013255	0.264	0.955162	0.761	0.995386	0.552557	0.107534	0.630127
AGPS_GCCGGCGCGACCATTCGCTG	AGPS_GCCGGCGCGACCATTCGCTG	GCCGGCGCGACCATTCGCTG	8540	AGPS	1.49812	1	1	2.8619e-11	1.7073e-10	0.264	0.955162	0.761	0.995386	0.552557	0.107534	0.630127
AGPS_GGGAGCGCCGGCGCGGTGGG	AGPS_GGGAGCGCCGGCGCGGTGGG	GGGAGCGCCGGCGCGGTGGG	8540	AGPS	-1.34613	1.3248e-09	7.3446e-09	1	1	0.264	0.955162	0.761	0.995386	0.552557	0.107534	0.630127
AGPS_GGGTGAAAGGTCACTCAGAG	AGPS_GGGTGAAAGGTCACTCAGAG	GGGTGAAAGGTCACTCAGAG	8540	AGPS	1.96388	1	1	1.8297e-13	1.6862e-12	0.264	0.955162	0.761	0.995386	0.552557	0.107534	0.630127
ETAA1_GCAAAATCCTCCAGACTGGT	ETAA1_GCAAAATCCTCCAGACTGGT	GCAAAATCCTCCAGACTGGT	54465	ETAA1	0.552267	1	1	1.433e-08	5.74e-08	0.063	0.93589	0.062	0.86475	0.552267	0.0155419	0.0176336
ETAA1_GCAGGCTCCTGTCCCGGCTG	ETAA1_GCAGGCTCCTGTCCCGGCTG	GCAGGCTCCTGTCCCGGCTG	54465	ETAA1	0.677152	1	1	3.7385e-14	4.0483e-13	0.063	0.93589	0.062	0.86475	0.552267	0.0155419	0.0176336
ETAA1_GCGAACAACCCCCACCAGTC	ETAA1_GCGAACAACCCCCACCAGTC	GCGAACAACCCCCACCAGTC	54465	ETAA1	0.816001	1	1	1.0933e-08	4.4449e-08	0.063	0.93589	0.062	0.86475	0.552267	0.0155419	0.0176336
ETAA1_GCTGCTCTGGAGGAGTGTCT	ETAA1_GCTGCTCTGGAGGAGTGTCT	GCTGCTCTGGAGGAGTGTCT	54465	ETAA1	-1.39135	1.4069e-19	3.9089e-17	1	1	0.063	0.93589	0.062	0.86475	0.552267	0.0155419	0.0176336
ETAA1_GGAGAGGGGCGGAACTGTTA	ETAA1_GGAGAGGGGCGGAACTGTTA	GGAGAGGGGCGGAACTGTTA	54465	ETAA1	0.489612	1	1	7.3474e-09	3.052e-08	0.063	0.93589	0.062	0.86475	0.552267	0.0155419	0.0176336
PERP_GACATCAGGGGTCAGATATT	PERP_GACATCAGGGGTCAGATATT	GACATCAGGGGTCAGATATT	64065	PERP	6.35753	1	1	9.766e-20	7.9697e-18	0.17	0.955162	0.706	0.988486	0.552158	0.0597862	0.553761
PERP_GcgggcgcgcTCTGAGTCAC	PERP_GcgggcgcgcTCTGAGTCAC	GcgggcgcgcTCTGAGTCAC	64065	PERP	-0.439891	0.00021528	0.00063168	0.99978	1	0.17	0.955162	0.706	0.988486	0.552158	0.0597862	0.553761
PERP_Ggacctgccctgccgggccg	PERP_Ggacctgccctgccgggccg	Ggacctgccctgccgggccg	64065	PERP	-1.13184	3.1184e-10	1.9366e-09	1	1	0.17	0.955162	0.706	0.988486	0.552158	0.0597862	0.553761
PERP_GgggccgcTGGTAAACAGGC	PERP_GgggccgcTGGTAAACAGGC	GgggccgcTGGTAAACAGGC	64065	PERP	0.747094	1	1	2.0898e-12	1.5486e-11	0.17	0.955162	0.706	0.988486	0.552158	0.0597862	0.553761
PERP_GGGGTTCTGGTGACACCGGG	PERP_GGGGTTCTGGTGACACCGGG	GGGGTTCTGGTGACACCGGG	64065	PERP	0.552158	1	1	6.336e-07	2.0983e-06	0.17	0.955162	0.706	0.988486	0.552158	0.0597862	0.553761
MACF1_GACAAAGGAGGGTTTCTCCC	MACF1_GACAAAGGAGGGTTTCTCCC	GACAAAGGAGGGTTTCTCCC	23499	MACF1	0.405056	0.99998	1	2.4949e-05	7.1203e-05	0.156	0.955162	0.897	1	0.551929	0.0542406	0.865745
MACF1_GCCGAACGGCAGGGAGACCC	MACF1_GCCGAACGGCAGGGAGACCC	GCCGAACGGCAGGGAGACCC	23499	MACF1	0.551929	1	1	9.6207e-08	3.4911e-07	0.156	0.955162	0.897	1	0.551929	0.0542406	0.865745
MACF1_GCCTGGGGCCGAGGACTCGC	MACF1_GCCTGGGGCCGAGGACTCGC	GCCTGGGGCCGAGGACTCGC	23499	MACF1	-0.239721	0.00010388	0.00031408	0.9999	1	0.156	0.955162	0.897	1	0.551929	0.0542406	0.865745
MACF1_GGCCCCTGGGGGACCCGTGT	MACF1_GGCCCCTGGGGGACCCGTGT	GGCCCCTGGGGGACCCGTGT	23499	MACF1	1.47992	1	1	1.6972e-09	7.6613e-09	0.156	0.955162	0.897	1	0.551929	0.0542406	0.865745
MACF1_GTGCCCACACGGGTCCCCCA	MACF1_GTGCCCACACGGGTCCCCCA	GTGCCCACACGGGTCCCCCA	23499	MACF1	1.87151	1	1	4.656e-15	6.3197e-14	0.156	0.955162	0.897	1	0.551929	0.0542406	0.865745
YLPM1_GACCACGAGTCGCCAAGTAA	YLPM1_GACCACGAGTCGCCAAGTAA	GACCACGAGTCGCCAAGTAA	56252	YLPM1	3.5466	1	1	8.0395e-14	8.0509e-13	0.218	0.955162	0.383	0.93131	0.551454	0.081253	0.203029
YLPM1_GAGGCCCCGGAGCGTGTAAA	YLPM1_GAGGCCCCGGAGCGTGTAAA	GAGGCCCCGGAGCGTGTAAA	56252	YLPM1	-1.32426	4.4502e-15	1.0029e-13	1	1	0.218	0.955162	0.383	0.93131	0.551454	0.081253	0.203029
YLPM1_GCTGCGCAGTAACCACCGAG	YLPM1_GCTGCGCAGTAACCACCGAG	GCTGCGCAGTAACCACCGAG	56252	YLPM1	0.551454	1	1	1.1759e-06	3.7917e-06	0.218	0.955162	0.383	0.93131	0.551454	0.081253	0.203029
YLPM1_GGAAGGCGGGGACGCGACTT	YLPM1_GGAAGGCGGGGACGCGACTT	GGAAGGCGGGGACGCGACTT	56252	YLPM1	-0.280003	0.043491	0.10339	0.95651	1	0.218	0.955162	0.383	0.93131	0.551454	0.081253	0.203029
YLPM1_GGCTGGGCCCGCGACCGGGA	YLPM1_GGCTGGGCCCGCGACCGGGA	GGCTGGGCCCGCGACCGGGA	56252	YLPM1	2.69511	1	1	3.8174e-16	7.0542e-15	0.218	0.955162	0.383	0.93131	0.551454	0.081253	0.203029
CDC14A_GCTGCTGCGGAGAAAGGAGC	CDC14A_GCTGCTGCGGAGAAAGGAGC	GCTGCTGCGGAGAAAGGAGC	8556	CDC14A	0.301219	0.92877	1	0.071225	0.15295	0.214	0.955162	0.768	0.99905	0.5514	0.0960863	0.705032
CDC14A_GGCAACAAAGCCTTAGCAAC	CDC14A_GGCAACAAAGCCTTAGCAAC	GGCAACAAAGCCTTAGCAAC	8556	CDC14A	-0.519159	7.1382e-07	2.7137e-06	1	1	0.214	0.955162	0.768	0.99905	0.5514	0.0960863	0.705032
CDC14A_GGCGGAGTCGTgaaagtgga	CDC14A_GGCGGAGTCGTgaaagtgga	GGCGGAGTCGTgaaagtgga	8556	CDC14A	0.80158	0.99795	1	0.002047	0.0050002	0.214	0.955162	0.768	0.99905	0.5514	0.0960863	0.705032
CDC14A_GGCGGGGCGCCTGGTAACTG	CDC14A_GGCGGGGCGCCTGGTAACTG	GGCGGGGCGCCTGGTAACTG	8556	CDC14A	6.18962	1	1	3.0956e-18	1.2407e-16	0.214	0.955162	0.768	0.99905	0.5514	0.0960863	0.705032
RALBP1_GCAGACGGCTGAAGCCGTCA	RALBP1_GCAGACGGCTGAAGCCGTCA	GCAGACGGCTGAAGCCGTCA	10928	RALBP1	0.165245	0.9922	1	0.0077987	0.01816	0.011	0.724743	0.882	1	0.551071	0.00353964	0.836276
RALBP1_GCGACCTGGGCTCTCGCGCG	RALBP1_GCGACCTGGGCTCTCGCGCG	GCGACCTGGGCTCTCGCGCG	10928	RALBP1	3.962	1	1	8.0518e-19	4.198e-17	0.011	0.724743	0.882	1	0.551071	0.00353964	0.836276
RALBP1_GCGTCAAGGGCAGGCGACCT	RALBP1_GCGTCAAGGGCAGGCGACCT	GCGTCAAGGGCAGGCGACCT	10928	RALBP1	0.551071	1	1	1.408e-09	6.4307e-09	0.011	0.724743	0.882	1	0.551071	0.00353964	0.836276
RALBP1_GGCGCCCCGCGCGAGAGCCC	RALBP1_GGCGCCCCGCGCGAGAGCCC	GGCGCCCCGCGCGAGAGCCC	10928	RALBP1	-0.244277	1.4066e-05	4.6322e-05	0.99999	1	0.011	0.724743	0.882	1	0.551071	0.00353964	0.836276
RALBP1_GGGCTGAAGCCGTCAAGGGC	RALBP1_GGGCTGAAGCCGTCAAGGGC	GGGCTGAAGCCGTCAAGGGC	10928	RALBP1	6.24695	1	1	2.5297e-21	4.4316e-19	0.011	0.724743	0.882	1	0.551071	0.00353964	0.836276
ABCD4_GACAGCGCCCCCATATTTTC	ABCD4_GACAGCGCCCCCATATTTTC	GACAGCGCCCCCATATTTTC	5826	ABCD4	0.50207	1	1	7.9351e-09	3.282e-08	0.058	0.93589	0.897	1	0.550718	0.0137815	0.866178
ABCD4_GAGAGTGGACTCGGCTGACC	ABCD4_GAGAGTGGACTCGGCTGACC	GAGAGTGGACTCGGCTGACC	5826	ABCD4	0.550718	1	1	1.451e-11	9.1522e-11	0.058	0.93589	0.897	1	0.550718	0.0137815	0.866178
ABCD4_GGAAGTCTCCCAGAAAATAT	ABCD4_GGAAGTCTCCCAGAAAATAT	GGAAGTCTCCCAGAAAATAT	5826	ABCD4	-0.492421	0.00010854	0.00032773	0.99989	1	0.058	0.93589	0.897	1	0.550718	0.0137815	0.866178
ABCD4_GGCCCCGGCTACCACAGAGA	ABCD4_GGCCCCGGCTACCACAGAGA	GGCCCCGGCTACCACAGAGA	5826	ABCD4	2.02748	1	1	4.2557e-11	2.473e-10	0.058	0.93589	0.897	1	0.550718	0.0137815	0.866178
ABCD4_GGTGGACTCGGCTGACCCGG	ABCD4_GGTGGACTCGGCTGACCCGG	GGTGGACTCGGCTGACCCGG	5826	ABCD4	0.826829	1	1	2.8721e-11	1.7129e-10	0.058	0.93589	0.897	1	0.550718	0.0137815	0.866178
GOLGA7_GAAGCTGCGCGCTGTGGGGC	GOLGA7_GAAGCTGCGCGCTGTGGGGC	GAAGCTGCGCGCTGTGGGGC	51125	GOLGA7	-1.84666	5.3266e-10	3.1681e-09	1	1	0.088	0.954488	0.743	0.995386	0.550664	0.0232484	0.601638
GOLGA7_GAAGGGAAATGATGTGGGCG	GOLGA7_GAAGGGAAATGATGTGGGCG	GAAGGGAAATGATGTGGGCG	51125	GOLGA7	3.62207	1	1	1.1278e-21	2.4029e-19	0.088	0.954488	0.743	0.995386	0.550664	0.0232484	0.601638
GOLGA7_GAGAGGCGGGGCGAGCTGTG	GOLGA7_GAGAGGCGGGGCGAGCTGTG	GAGAGGCGGGGCGAGCTGTG	51125	GOLGA7	0.985356	1	1	1.744e-08	6.9067e-08	0.088	0.954488	0.743	0.995386	0.550664	0.0232484	0.601638
GOLGA7_GAGGGTGGGTCCCAGACCTG	GOLGA7_GAGGGTGGGTCCCAGACCTG	GAGGGTGGGTCCCAGACCTG	51125	GOLGA7	-0.443117	0.0049443	0.012825	0.99506	1	0.088	0.954488	0.743	0.995386	0.550664	0.0232484	0.601638
GOLGA7_GCCCGCGCGGGGATTGTTTC	GOLGA7_GCCCGCGCGGGGATTGTTTC	GCCCGCGCGGGGATTGTTTC	51125	GOLGA7	0.550664	0.99999	1	1.2227e-05	3.5838e-05	0.088	0.954488	0.743	0.995386	0.550664	0.0232484	0.601638
DDHD2_GGGCAAGTGTCGCGAGAGGT	DDHD2_GGGCAAGTGTCGCGAGAGGT	GGGCAAGTGTCGCGAGAGGT	23259	DDHD2	0.973413	1	1	6.5824e-14	6.739e-13	0.36	0.982043	0.343	0.93131	0.550644	0.169591	0.171328
DDHD2_GGGCTGCTGAGGTCTAACAG	DDHD2_GGGCTGCTGAGGTCTAACAG	GGGCTGCTGAGGTCTAACAG	23259	DDHD2	0.965985	1	1	1.9317e-07	6.792e-07	0.36	0.982043	0.343	0.93131	0.550644	0.169591	0.171328
DDHD2_GGGGCGGCAAGTGTCGCGAG	DDHD2_GGGGCGGCAAGTGTCGCGAG	GGGGCGGCAAGTGTCGCGAG	23259	DDHD2	-1.46503	1.39e-15	3.7682e-14	1	1	0.36	0.982043	0.343	0.93131	0.550644	0.169591	0.171328
DDHD2_GTGCTCCTGGCGCACTAGTA	DDHD2_GTGCTCCTGGCGCACTAGTA	GTGCTCCTGGCGCACTAGTA	23259	DDHD2	0.550644	1	1	7.8982e-07	2.5906e-06	0.36	0.982043	0.343	0.93131	0.550644	0.169591	0.171328
DDHD2_GTGCTGAGGTCTAACAGTGG	DDHD2_GTGCTGAGGTCTAACAGTGG	GTGCTGAGGTCTAACAGTGG	23259	DDHD2	-0.403901	8.2106e-10	4.7176e-09	1	1	0.36	0.982043	0.343	0.93131	0.550644	0.169591	0.171328
MAD1L1_GACCCCTGGGAGACTCCGCA	MAD1L1_GACCCCTGGGAGACTCCGCA	GACCCCTGGGAGACTCCGCA	8379	MAD1L1	0.550321	0.99999	1	1.4094e-05	4.1068e-05	0.048	0.927553	1	1	0.550321	0.0113702	1
MAD1L1_GACTCCGCACGGAAAGGACT	MAD1L1_GACTCCGCACGGAAAGGACT	GACTCCGCACGGAAAGGACT	8379	MAD1L1	0.726764	1	1	2.1706e-14	2.4835e-13	0.048	0.927553	1	1	0.550321	0.0113702	1
MAD1L1_GCGGAGTCTCCCAGGGGTGG	MAD1L1_GCGGAGTCTCCCAGGGGTGG	GCGGAGTCTCCCAGGGGTGG	8379	MAD1L1	1.17117	1	1	1.8666e-14	2.169e-13	0.048	0.927553	1	1	0.550321	0.0113702	1
MAD1L1_GTCCGTGCGGAGTCTCCCAG	MAD1L1_GTCCGTGCGGAGTCTCCCAG	GTCCGTGCGGAGTCTCCCAG	8379	MAD1L1	0.41028	1	1	4.1565e-06	1.2718e-05	0.048	0.927553	1	1	0.550321	0.0113702	1
MAD1L1_GTGAGCCAAGGCGCAGTCGG	MAD1L1_GTGAGCCAAGGCGCAGTCGG	GTGAGCCAAGGCGCAGTCGG	8379	MAD1L1	0.27314	0.99809	1	0.001905	0.0046639	0.048	0.927553	1	1	0.550321	0.0113702	1
DDX49_GCGGCGGCGAAGTAAGCCAA	DDX49_GCGGCGGCGAAGTAAGCCAA	GCGGCGGCGAAGTAAGCCAA	54555	DDX49	0.0641191	0.66056	1	0.33944	0.67362	0.495	0.986107	0.87	1	0.550001	0.289764	0.803404
DDX49_GGCGTCACGGAGAGCATCTC	DDX49_GGCGTCACGGAGAGCATCTC	GGCGTCACGGAGAGCATCTC	54555	DDX49	0.719859	0.99996	1	3.773e-05	0.00010578	0.495	0.986107	0.87	1	0.550001	0.289764	0.803404
DDX49_GGGAAGGCGTAAGTGCGTCA	DDX49_GGGAAGGCGTAAGTGCGTCA	GGGAAGGCGTAAGTGCGTCA	54555	DDX49	-0.512019	2.0328e-06	7.32e-06	1	1	0.495	0.986107	0.87	1	0.550001	0.289764	0.803404
DDX49_GGGGAAACATGATAAGGATG	DDX49_GGGGAAACATGATAAGGATG	GGGGAAACATGATAAGGATG	54555	DDX49	0.550001	0.99969	1	0.00030919	0.00080571	0.495	0.986107	0.87	1	0.550001	0.289764	0.803404
DDX49_GTGCAAGCCAATGGGATCCG	DDX49_GTGCAAGCCAATGGGATCCG	GTGCAAGCCAATGGGATCCG	54555	DDX49	0.689279	0.99999	1	8.2702e-06	2.4638e-05	0.495	0.986107	0.87	1	0.550001	0.289764	0.803404
CALCOCO1_GAGAAGGCTGCGCGCAAGGA	CALCOCO1_GAGAAGGCTGCGCGCAAGGA	GAGAAGGCTGCGCGCAAGGA	57658	CALCOCO1	1.04607	1	1	1.0545e-10	5.7167e-10	0.198	0.955162	0.774	1	0.549899	0.0725528	0.643329
CALCOCO1_GAGGCTGCGCGCAAGGAGGG	CALCOCO1_GAGGCTGCGCGCAAGGAGGG	GAGGCTGCGCGCAAGGAGGG	57658	CALCOCO1	1.29143	1	1	1.0144e-12	7.9838e-12	0.198	0.955162	0.774	1	0.549899	0.0725528	0.643329
CALCOCO1_GCCCCCTCCTAAGGGATCAT	CALCOCO1_GCCCCCTCCTAAGGGATCAT	GCCCCCTCCTAAGGGATCAT	57658	CALCOCO1	-0.031307	0.33524	0.71628	0.66476	1	0.198	0.955162	0.774	1	0.549899	0.0725528	0.643329
CALCOCO1_GGGGAAGAGGGCGTCCGTGA	CALCOCO1_GGGGAAGAGGGCGTCCGTGA	GGGGAAGAGGGCGTCCGTGA	57658	CALCOCO1	-0.822333	2.1939e-09	1.1775e-08	1	1	0.198	0.955162	0.774	1	0.549899	0.0725528	0.643329
CALCOCO1_GTAGGACTATACATCCCAGA	CALCOCO1_GTAGGACTATACATCCCAGA	GTAGGACTATACATCCCAGA	57658	CALCOCO1	0.549899	1	1	1.3119e-09	6.0218e-09	0.198	0.955162	0.774	1	0.549899	0.0725528	0.643329
KCNJ12_GACGGGGAGCGAGGAATGGA	KCNJ12_GACGGGGAGCGAGGAATGGA	GACGGGGAGCGAGGAATGGA	3768	KCNJ12	0.548875	0.9999	1	0.00010244	0.00027751	0.474	0.986107	0.902	1	0.548875	0.265611	0.882501
KCNJ12_GCACCAGCCTACCACGGCTC	KCNJ12_GCACCAGCCTACCACGGCTC	GCACCAGCCTACCACGGCTC	3768	KCNJ12	0.04146	0.57641	1	0.42359	0.82885	0.474	0.986107	0.902	1	0.548875	0.265611	0.882501
KCNJ12_GCCAGTGCGCAAGTGGCTGG	KCNJ12_GCCAGTGCGCAAGTGGCTGG	GCCAGTGCGCAAGTGGCTGG	3768	KCNJ12	-0.511091	0.00036413	0.0010453	0.99964	1	0.474	0.986107	0.902	1	0.548875	0.265611	0.882501
KCNJ12_Gcgtgcgcgcgtgtccccgg	KCNJ12_Gcgtgcgcgcgtgtccccgg	Gcgtgcgcgcgtgtccccgg	3768	KCNJ12	0.792501	1	1	2.0354e-09	9.0847e-09	0.474	0.986107	0.902	1	0.548875	0.265611	0.882501
KCNJ12_GtgtgtgcgcgcatgtCCCC	KCNJ12_GtgtgtgcgcgcatgtCCCC	GtgtgtgcgcgcatgtCCCC	3768	KCNJ12	0.954311	1	1	8.4776e-08	3.0942e-07	0.474	0.986107	0.902	1	0.548875	0.265611	0.882501
RPS11_GACGGGCGGGAAGTGCTAGA	RPS11_GACGGGCGGGAAGTGCTAGA	GACGGGCGGGAAGTGCTAGA	6205	RPS11	0.256705	0.99999	1	1.2159e-05	3.5657e-05	0.078	0.949297	1	1	0.548544	0.0202333	1
RPS11_GACTGTGAAGGACTGACGGG	RPS11_GACTGTGAAGGACTGACGGG	GACTGTGAAGGACTGACGGG	6205	RPS11	2.90639	1	1	4.4068e-15	6.0228e-14	0.078	0.949297	1	1	0.548544	0.0202333	1
RPS11_GGGCACTGTGAAGGACTGAC	RPS11_GGGCACTGTGAAGGACTGAC	GGGCACTGTGAAGGACTGAC	6205	RPS11	0.986901	1	1	2.6558e-13	2.3535e-12	0.078	0.949297	1	1	0.548544	0.0202333	1
RPS11_GGGCGATTCGGGCACTGTGA	RPS11_GGGCGATTCGGGCACTGTGA	GGGCGATTCGGGCACTGTGA	6205	RPS11	0.548544	1	1	2.0946e-07	7.3325e-07	0.078	0.949297	1	1	0.548544	0.0202333	1
RPS11_GGGGCGCGATTATTTAGGCA	RPS11_GGGGCGCGATTATTTAGGCA	GGGGCGCGATTATTTAGGCA	6205	RPS11	0.106405	0.95292	1	0.047076	0.1027	0.078	0.949297	1	1	0.548544	0.0202333	1
MYL6B_GAGTCACCAACCACCGCCAT	MYL6B_GAGTCACCAACCACCGCCAT	GAGTCACCAACCACCGCCAT	140465	MYL6B	-1.11506	2.6659e-15	6.5106e-14	1	1	0.316	0.978364	0.369	0.93131	0.548543	0.13795	0.188645
MYL6B_GCGCGGGGAACTACGACTCC	MYL6B_GCGCGGGGAACTACGACTCC	GCGCGGGGAACTACGACTCC	140465	MYL6B	0.548543	0.99989	1	0.00011348	0.00030605	0.316	0.978364	0.369	0.93131	0.548543	0.13795	0.188645
MYL6B_GGCAGTTGACGCGAGGGCGG	MYL6B_GGCAGTTGACGCGAGGGCGG	GGCAGTTGACGCGAGGGCGG	140465	MYL6B	0.602681	1	1	6.1359e-09	2.5732e-08	0.316	0.978364	0.369	0.93131	0.548543	0.13795	0.188645
MYL6B_GGGCTTCCGGCCCATGGCGG	MYL6B_GGGCTTCCGGCCCATGGCGG	GGGCTTCCGGCCCATGGCGG	140465	MYL6B	0.109518	0.82504	1	0.17496	0.36083	0.316	0.978364	0.369	0.93131	0.548543	0.13795	0.188645
MYL6B_GTCAACTGCAATCTAGAGCG	MYL6B_GTCAACTGCAATCTAGAGCG	GTCAACTGCAATCTAGAGCG	140465	MYL6B	1.37397	1	1	7.5419e-18	2.5783e-16	0.316	0.978364	0.369	0.93131	0.548543	0.13795	0.188645
SKIV2L_GAGGGGCAGACCTGGACCGG	SKIV2L_GAGGGGCAGACCTGGACCGG	GAGGGGCAGACCTGGACCGG	6499	SKIV2L	1.17128	1	1	1.705e-11	1.0608e-10	0.265	0.955162	0.809	1	0.548363	0.108608	0.685142
SKIV2L_GCGCGCTGGCCGCTGATAGC	SKIV2L_GCGCGCTGGCCGCTGATAGC	GCGCGCTGGCCGCTGATAGC	6499	SKIV2L	-0.565068	1.1453e-06	4.2453e-06	1	1	0.265	0.955162	0.809	1	0.548363	0.108608	0.685142
SKIV2L_GCGGAGGGGCAGACCTGGAC	SKIV2L_GCGGAGGGGCAGACCTGGAC	GCGGAGGGGCAGACCTGGAC	6499	SKIV2L	0.548363	0.99994	1	6.4074e-05	0.00017675	0.265	0.955162	0.809	1	0.548363	0.108608	0.685142
SKIV2L_GTAGCGAGGAGCGGAAAACG	SKIV2L_GTAGCGAGGAGCGGAAAACG	GTAGCGAGGAGCGGAAAACG	6499	SKIV2L	3.09405	1	1	1.9025e-18	8.3694e-17	0.265	0.955162	0.809	1	0.548363	0.108608	0.685142
SKIV2L_GTGCGCGCCTGGGGCCGCCT	SKIV2L_GTGCGCGCCTGGGGCCGCCT	GTGCGCGCCTGGGGCCGCCT	6499	SKIV2L	-0.152086	0.028703	0.069499	0.9713	1	0.265	0.955162	0.809	1	0.548363	0.108608	0.685142
PEX1_GAGGCCGAGGACGTCGGAGC	PEX1_GAGGCCGAGGACGTCGGAGC	GAGGCCGAGGACGTCGGAGC	5189	PEX1	1.02721	1	1	2.8748e-07	9.9077e-07	0.616	0.989097	0.952	1	0.547227	0.330722	0.892703
PEX1_GCCGTAAGCCTGTAGTGGGT	PEX1_GCCGTAAGCCTGTAGTGGGT	GCCGTAAGCCTGTAGTGGGT	5189	PEX1	1.44666	1	1	5.7123e-08	2.1283e-07	0.616	0.989097	0.952	1	0.547227	0.330722	0.892703
PEX1_GCCTGCCGTAAGCCTGTAGT	PEX1_GCCTGCCGTAAGCCTGTAGT	GCCTGCCGTAAGCCTGTAGT	5189	PEX1	1.38187	1	1	2.0369e-09	9.0905e-09	0.616	0.989097	0.952	1	0.547227	0.330722	0.892703
PEX1_GGGAGCCGGAGGAGATCGAT	PEX1_GGGAGCCGGAGGAGATCGAT	GGGAGCCGGAGGAGATCGAT	5189	PEX1	0.547227	0.989	1	0.010998	0.025289	0.616	0.989097	0.952	1	0.547227	0.330722	0.892703
PEX1_GggggccgATCGATCTCCTC	PEX1_GggggccgATCGATCTCCTC	GggggccgATCGATCTCCTC	5189	PEX1	0.262137	0.88736	1	0.11264	0.23722	0.616	0.989097	0.952	1	0.547227	0.330722	0.892703
PEX1_GGTGCCGCCCCCGAGCGGCT	PEX1_GGTGCCGCCCCCGAGCGGCT	GGTGCCGCCCCCGAGCGGCT	5189	PEX1	-0.881471	1.4881e-06	5.45e-06	1	1	0.616	0.989097	0.952	1	0.547227	0.330722	0.892703
PEX1_GTCTCCGCCGAGCCGCTCGG	PEX1_GTCTCCGCCGAGCCGCTCGG	GTCTCCGCCGAGCCGCTCGG	5189	PEX1	0.15692	0.88623	1	0.11377	0.2395	0.616	0.989097	0.952	1	0.547227	0.330722	0.892703
SNX2_GCAAGTCGGTGGCGAAAAGA	SNX2_GCAAGTCGGTGGCGAAAAGA	GCAAGTCGGTGGCGAAAAGA	6643	SNX2	0.839281	0.99955	1	0.00045227	0.0011636	0.558	0.986107	0.76	0.995386	0.5472	0.343865	0.628459
SNX2_GGCCACGTCCCAGACTTTCT	SNX2_GGCCACGTCCCAGACTTTCT	GGCCACGTCCCAGACTTTCT	6643	SNX2	-0.311054	0.0034959	0.0091886	0.9965	1	0.558	0.986107	0.76	0.995386	0.5472	0.343865	0.628459
SNX2_GTGGGAGGAGGCGGGACAAA	SNX2_GTGGGAGGAGGCGGGACAAA	GTGGGAGGAGGCGGGACAAA	6643	SNX2	0.751016	1	1	2.3004e-06	7.2014e-06	0.558	0.986107	0.76	0.995386	0.5472	0.343865	0.628459
SNX2_GTGGGCGCCGTCAAGAGGCC	SNX2_GTGGGCGCCGTCAAGAGGCC	GTGGGCGCCGTCAAGAGGCC	6643	SNX2	0.5472	0.99701	1	0.0029854	0.0071918	0.558	0.986107	0.76	0.995386	0.5472	0.343865	0.628459
SNX2_GTTGACGGCGCCCACCCGGA	SNX2_GTTGACGGCGCCCACCCGGA	GTTGACGGCGCCCACCCGGA	6643	SNX2	-0.541389	7.2314e-06	2.4555e-05	0.99999	1	0.558	0.986107	0.76	0.995386	0.5472	0.343865	0.628459
MAP3K15_GAATACGTCTGTATTGAGTT	MAP3K15_GAATACGTCTGTATTGAGTT	GAATACGTCTGTATTGAGTT	389840	MAP3K15	1.45901	1	1	1.4366e-11	9.0713e-11	0.298	0.961102	0.794	1	0.546362	0.129677	0.672384
MAP3K15_GAGACGCCGAACACGGGAAC	MAP3K15_GAGACGCCGAACACGGGAAC	GAGACGCCGAACACGGGAAC	389840	MAP3K15	1.83382	1	1	9.1476e-18	3.0047e-16	0.298	0.961102	0.794	1	0.546362	0.129677	0.672384
MAP3K15_GCGAACACGGGAACAGGAAT	MAP3K15_GCGAACACGGGAACAGGAAT	GCGAACACGGGAACAGGAAT	389840	MAP3K15	-0.358308	0.0017051	0.0046007	0.99829	1	0.298	0.961102	0.794	1	0.546362	0.129677	0.672384
MAP3K15_GGCCGGGAGACGCCGAACAC	MAP3K15_GGCCGGGAGACGCCGAACAC	GGCCGGGAGACGCCGAACAC	389840	MAP3K15	-0.2137	0.018275	0.045073	0.98173	1	0.298	0.961102	0.794	1	0.546362	0.129677	0.672384
MAP3K15_Ggggacgtcagggcgagcga	MAP3K15_Ggggacgtcagggcgagcga	Ggggacgtcagggcgagcga	389840	MAP3K15	0.546362	1	1	8.1802e-08	2.9924e-07	0.298	0.961102	0.794	1	0.546362	0.129677	0.672384
ACOT9_GAGGGCGTGACGTCGAGAAG	ACOT9_GAGGGCGTGACGTCGAGAAG	GAGGGCGTGACGTCGAGAAG	23597	ACOT9	4.90233	1	1	1.5175e-18	6.931e-17	0.197	0.955162	1	1	0.545783	0.0847441	1
ACOT9_GCTCCCGCCAATGAACGGGT	ACOT9_GCTCCCGCCAATGAACGGGT	GCTCCCGCCAATGAACGGGT	23597	ACOT9	0.874146	1	1	1.6862e-11	1.0498e-10	0.197	0.955162	1	1	0.545783	0.0847441	1
ACOT9_GGACCCTACCCGTTCATTGG	ACOT9_GGACCCTACCCGTTCATTGG	GGACCCTACCCGTTCATTGG	23597	ACOT9	0.21742	0.99829	1	0.0017114	0.0042071	0.197	0.955162	1	1	0.545783	0.0847441	1
ACOT9_GGGCGGGACCGCGGCGTCCA	ACOT9_GGGCGGGACCGCGGCGTCCA	GGGCGGGACCGCGGCGTCCA	23597	ACOT9	0.0968627	0.83542	1	0.16458	0.34057	0.197	0.955162	1	1	0.545783	0.0847441	1
KIAA0586_GAAGCAGTGTCAACAGTCCC	KIAA0586_GAAGCAGTGTCAACAGTCCC	GAAGCAGTGTCAACAGTCCC	9786	KIAA0586	2.09846	1	1	1.6036e-11	1.003e-10	0.348	0.982043	0.484	0.949337	0.545638	0.125047	0.226691
KIAA0586_GACTGTAGAGCGGTCTTGTG	KIAA0586_GACTGTAGAGCGGTCTTGTG	GACTGTAGAGCGGTCTTGTG	9786	KIAA0586	0.467886	0.99336	1	0.0066351	0.01553	0.348	0.982043	0.484	0.949337	0.545638	0.125047	0.226691
KIAA0586_GAGTTTGTTTCCACCCGGAG	KIAA0586_GAGTTTGTTTCCACCCGGAG	GAGTTTGTTTCCACCCGGAG	9786	KIAA0586	-0.896558	2.5397e-13	3.1941e-12	1	1	0.348	0.982043	0.484	0.949337	0.545638	0.125047	0.226691
KIAA0586_GCATGCGTGTTGTGTCTCAA	KIAA0586_GCATGCGTGTTGTGTCTCAA	GCATGCGTGTTGTGTCTCAA	9786	KIAA0586	0.545638	0.99999	1	5.3639e-06	1.6235e-05	0.348	0.982043	0.484	0.949337	0.545638	0.125047	0.226691
KIAA0586_GCCACGTCCCTAACGGTCTT	KIAA0586_GCCACGTCCCTAACGGTCTT	GCCACGTCCCTAACGGTCTT	9786	KIAA0586	2.24942	1	1	1.5642e-08	6.2364e-08	0.348	0.982043	0.484	0.949337	0.545638	0.125047	0.226691
KIAA0586_GCCGAGACCCGCACCGTCGT	KIAA0586_GCCGAGACCCGCACCGTCGT	GCCGAGACCCGCACCGTCGT	9786	KIAA0586	-1.17446	2.5395e-11	1.9615e-10	1	1	0.348	0.982043	0.484	0.949337	0.545638	0.125047	0.226691
KIAA0586_GGGAAGTGGGTGTTGACCTG	KIAA0586_GGGAAGTGGGTGTTGACCTG	GGGAAGTGGGTGTTGACCTG	9786	KIAA0586	1.06306	1	1	4.6202e-06	1.407e-05	0.348	0.982043	0.484	0.949337	0.545638	0.125047	0.226691
INTS9_GACGCCCGGCGGCAGCAGGT	INTS9_GACGCCCGGCGGCAGCAGGT	GACGCCCGGCGGCAGCAGGT	55756	INTS9	0.399888	0.99768	1	0.0023163	0.0056361	0.198	0.955162	0.931	1	0.54548	0.0608812	0.922227
INTS9_GCGGAAGGAGGCGTTCGGAG	INTS9_GCGGAAGGAGGCGTTCGGAG	GCGGAAGGAGGCGTTCGGAG	55756	INTS9	0.855001	1	1	5.0037e-12	3.4307e-11	0.198	0.955162	0.931	1	0.54548	0.0608812	0.922227
INTS9_GCTGGGGCCCATGGTGTTCT	INTS9_GCTGGGGCCCATGGTGTTCT	GCTGGGGCCCATGGTGTTCT	55756	INTS9	0.180719	0.98732	1	0.012682	0.029011	0.198	0.955162	0.931	1	0.54548	0.0608812	0.922227
INTS9_GGAGAGGGAGGATGCATTGG	INTS9_GGAGAGGGAGGATGCATTGG	GGAGAGGGAGGATGCATTGG	55756	INTS9	0.691072	1	1	4.5124e-08	1.7007e-07	0.198	0.955162	0.931	1	0.54548	0.0608812	0.922227
INTS9_GGAGGCGTTCGGAGAGGAAA	INTS9_GGAGGCGTTCGGAGAGGAAA	GGAGGCGTTCGGAGAGGAAA	55756	INTS9	-0.483038	0.0003226	0.0009306	0.99968	1	0.198	0.955162	0.931	1	0.54548	0.0608812	0.922227
INTS9_GGTGGAGAGGGAGGATGCAT	INTS9_GGTGGAGAGGGAGGATGCAT	GGTGGAGAGGGAGGATGCAT	55756	INTS9	1.20569	1	1	1.5989e-11	1.0004e-10	0.198	0.955162	0.931	1	0.54548	0.0608812	0.922227
RELA_GAAGAGGCTGGCGTGCCCGG	RELA_GAAGAGGCTGGCGTGCCCGG	GAAGAGGCTGGCGTGCCCGG	5970	RELA	0.545374	1	1	1.2695e-09	5.8388e-09	0.197	0.955162	0.794	1	0.545374	0.0721776	0.67179
RELA_GACGCCAGCCTCTTCGTCCT	RELA_GACGCCAGCCTCTTCGTCCT	GACGCCAGCCTCTTCGTCCT	5970	RELA	0.973548	1	1	2.4563e-13	2.1989e-12	0.197	0.955162	0.794	1	0.545374	0.0721776	0.67179
RELA_GCCAAGTGCGCGCCTCGCCG	RELA_GCCAAGTGCGCGCCTCGCCG	GCCAAGTGCGCGCCTCGCCG	5970	RELA	2.70948	1	1	2.7892e-16	5.3576e-15	0.197	0.955162	0.794	1	0.545374	0.0721776	0.67179
RELA_GTCGCCGAGGACGAAGAGGC	RELA_GTCGCCGAGGACGAAGAGGC	GTCGCCGAGGACGAAGAGGC	5970	RELA	0.166023	0.9762	1	0.023796	0.053256	0.197	0.955162	0.794	1	0.545374	0.0721776	0.67179
RELA_GTGGCCCCGACCCCCGGCAG	RELA_GTGGCCCCGACCCCCGGCAG	GTGGCCCCGACCCCCGGCAG	5970	RELA	-0.652973	6.0158e-09	3.0118e-08	1	1	0.197	0.955162	0.794	1	0.545374	0.0721776	0.67179
CRYL1_GACGGCGCGCCGACCCTCGT	CRYL1_GACGGCGCGCCGACCCTCGT	GACGGCGCGCCGACCCTCGT	51084	CRYL1	-0.149081	0.036112	0.086554	0.96389	1	0.196	0.955162	0.942	1	0.545046	0.0718605	0.932774
CRYL1_GCCAGCGCGGGGGCACGTCG	CRYL1_GCCAGCGCGGGGGCACGTCG	GCCAGCGCGGGGGCACGTCG	51084	CRYL1	0.395735	0.99251	1	0.0074917	0.017472	0.196	0.955162	0.942	1	0.545046	0.0718605	0.932774
CRYL1_GCGCCGCGGGCCCGAGACAC	CRYL1_GCGCCGCGGGCCCGAGACAC	GCGCCGCGGGCCCGAGACAC	51084	CRYL1	2.22405	1	1	4.1477e-14	4.4474e-13	0.196	0.955162	0.942	1	0.545046	0.0718605	0.932774
CRYL1_GCTGCGCGCGCGGACCGGGA	CRYL1_GCTGCGCGCGCGGACCGGGA	GCTGCGCGCGCGGACCGGGA	51084	CRYL1	0.545046	0.99999	1	1.4174e-05	4.1291e-05	0.196	0.955162	0.942	1	0.545046	0.0718605	0.932774
CRYL1_GGGCCGCTTGGTCCCTGAGT	CRYL1_GGGCCGCTTGGTCCCTGAGT	GGGCCGCTTGGTCCCTGAGT	51084	CRYL1	1.57582	1	1	1.5915e-17	4.8032e-16	0.196	0.955162	0.942	1	0.545046	0.0718605	0.932774
BECN1_GAAGGCCGCAGAGAATGGGG	BECN1_GAAGGCCGCAGAGAATGGGG	GAAGGCCGCAGAGAATGGGG	8678	BECN1	0.544378	1	1	1.8676e-08	7.3656e-08	0.041	0.856912	0.367	0.93131	0.544378	0.010736	0.185851
BECN1_GAGCCAAGGCCGCAGAGAAT	BECN1_GAGCCAAGGCCGCAGAGAAT	GAGCCAAGGCCGCAGAGAAT	8678	BECN1	-0.927179	2.3317e-15	5.7875e-14	1	1	0.041	0.856912	0.367	0.93131	0.544378	0.010736	0.185851
BECN1_GCTCGGCGGAAGTTTTCCGG	BECN1_GCTCGGCGGAAGTTTTCCGG	GCTCGGCGGAAGTTTTCCGG	8678	BECN1	5.78074	1	1	6.4641e-23	2.9975e-20	0.041	0.856912	0.367	0.93131	0.544378	0.010736	0.185851
BECN1_GGAAAAGCAGCGGGCTTCAG	BECN1_GGAAAAGCAGCGGGCTTCAG	GGAAAAGCAGCGGGCTTCAG	8678	BECN1	5.84693	1	1	1.3018e-15	2.0732e-14	0.041	0.856912	0.367	0.93131	0.544378	0.010736	0.185851
BECN1_GGGAGCCTCCCCATTCTCTG	BECN1_GGGAGCCTCCCCATTCTCTG	GGGAGCCTCCCCATTCTCTG	8678	BECN1	-0.573016	2.6608e-06	9.435e-06	1	1	0.041	0.856912	0.367	0.93131	0.544378	0.010736	0.185851
POMT2_GCCAGCAGCCCCCAGGTACG	POMT2_GCCAGCAGCCCCCAGGTACG	GCCAGCAGCCCCCAGGTACG	29954	POMT2	1.4609	1	1	9.0023e-09	3.6997e-08	0.272	0.955162	0.711	0.991673	0.543382	0.115874	0.558185
POMT2_GCCCAGGTACGGGGCGTGGC	POMT2_GCCCAGGTACGGGGCGTGGC	GCCCAGGTACGGGGCGTGGC	29954	POMT2	-0.495485	0.0010863	0.0029856	0.99891	1	0.272	0.955162	0.711	0.991673	0.543382	0.115874	0.558185
POMT2_GGGAGAGCTGGGCGAGCCAG	POMT2_GGGAGAGCTGGGCGAGCCAG	GGGAGAGCTGGGCGAGCCAG	29954	POMT2	0.543382	0.99728	1	0.0027168	0.00657	0.272	0.955162	0.711	0.991673	0.543382	0.115874	0.558185
POMT2_GGGGGCTCGAAGTTCCGGGA	POMT2_GGGGGCTCGAAGTTCCGGGA	GGGGGCTCGAAGTTCCGGGA	29954	POMT2	-0.790851	1.4543e-10	9.6489e-10	1	1	0.272	0.955162	0.711	0.991673	0.543382	0.115874	0.558185
POMT2_GTTACCCGGACGAAAGACAC	POMT2_GTTACCCGGACGAAAGACAC	GTTACCCGGACGAAAGACAC	29954	POMT2	1.80026	1	1	2.7817e-18	1.1433e-16	0.272	0.955162	0.711	0.991673	0.543382	0.115874	0.558185
SGSM3_GGCGGCCGCGGGTCATGCTG	SGSM3_GGCGGCCGCGGGTCATGCTG	GGCGGCCGCGGGTCATGCTG	27352	SGSM3	0.542982	1	1	2.2811e-09	1.0115e-08	0.327	0.978906	0.933	1	0.542982	0.145409	0.920324
SGSM3_GGCGTGGCGGGGCGTGGCAT	SGSM3_GGCGTGGCGGGGCGTGGCAT	GGCGTGGCGGGGCGTGGCAT	27352	SGSM3	0.693364	1	1	2.1765e-07	7.6027e-07	0.327	0.978906	0.933	1	0.542982	0.145409	0.920324
SGSM3_GGCTTTGCGCCCCCATCCCA	SGSM3_GGCTTTGCGCCCCCATCCCA	GGCTTTGCGCCCCCATCCCA	27352	SGSM3	-0.00964029	0.46051	0.95902	0.53949	1	0.327	0.978906	0.933	1	0.542982	0.145409	0.920324
SGSM3_GTCCCAAGCTTCTCAGGCTG	SGSM3_GTCCCAAGCTTCTCAGGCTG	GTCCCAAGCTTCTCAGGCTG	27352	SGSM3	0.683844	1	1	1.3606e-09	6.2286e-09	0.327	0.978906	0.933	1	0.542982	0.145409	0.920324
SGSM3_GTGGACGCGCCCCGCCTAGT	SGSM3_GTGGACGCGCCCCGCCTAGT	GTGGACGCGCCCCGCCTAGT	27352	SGSM3	-0.132813	0.01104	0.027803	0.98896	1	0.327	0.978906	0.933	1	0.542982	0.145409	0.920324
HEY2_GCAGCCGAGGCGTGGGAACG	HEY2_GCAGCCGAGGCGTGGGAACG	GCAGCCGAGGCGTGGGAACG	23493	HEY2	-0.155729	0.052133	0.12294	0.94787	1	0.435	0.986107	0.634	0.98187	0.542813	0.236242	0.443917
HEY2_GCCCCCCCCTCGAGCGGGTG	HEY2_GCCCCCCCCTCGAGCGGGTG	GCCCCCCCCTCGAGCGGGTG	23493	HEY2	-0.965117	4.7596e-12	4.2979e-11	1	1	0.435	0.986107	0.634	0.98187	0.542813	0.236242	0.443917
HEY2_GCTCTGGGGTACCAGGTCCG	HEY2_GCTCTGGGGTACCAGGTCCG	GCTCTGGGGTACCAGGTCCG	23493	HEY2	0.542813	0.98815	1	0.011849	0.027161	0.435	0.986107	0.634	0.98187	0.542813	0.236242	0.443917
HEY2_GGAGCCACGCCGACCAGCGA	HEY2_GGAGCCACGCCGACCAGCGA	GGAGCCACGCCGACCAGCGA	23493	HEY2	5.61993	1	1	3.0568e-16	5.8066e-15	0.435	0.986107	0.634	0.98187	0.542813	0.236242	0.443917
HEY2_GGGTCGGCGTGGCTCGCGAT	HEY2_GGGTCGGCGTGGCTCGCGAT	GGGTCGGCGTGGCTCGCGAT	23493	HEY2	1.55531	1	1	1.2831e-10	6.863e-10	0.435	0.986107	0.634	0.98187	0.542813	0.236242	0.443917
TINF2_GGCCACAGAGGGAACCGTGA	TINF2_GGCCACAGAGGGAACCGTGA	GGCCACAGAGGGAACCGTGA	26277	TINF2	0.276146	0.99998	1	1.8917e-05	5.4549e-05	0.017	0.789302	1	1	0.542499	0.00501558	1
TINF2_GGCCGCCAACTCATGTCAGC	TINF2_GGCCGCCAACTCATGTCAGC	GGCCGCCAACTCATGTCAGC	26277	TINF2	0.878727	1	1	2.9716e-07	1.0223e-06	0.017	0.789302	1	1	0.542499	0.00501558	1
TINF2_GGCCGGCTGACATGAGTTGG	TINF2_GGCCGGCTGACATGAGTTGG	GGCCGGCTGACATGAGTTGG	26277	TINF2	1.02905	1	1	2.9151e-12	2.0945e-11	0.017	0.789302	1	1	0.542499	0.00501558	1
TINF2_GTCAGAAGGCCACGCCCCAG	TINF2_GTCAGAAGGCCACGCCCCAG	GTCAGAAGGCCACGCCCCAG	26277	TINF2	0.474944	1	1	3.1372e-06	9.6993e-06	0.017	0.789302	1	1	0.542499	0.00501558	1
TINF2_GTGACATGAGTTGGCGGCTG	TINF2_GTGACATGAGTTGGCGGCTG	GTGACATGAGTTGGCGGCTG	26277	TINF2	0.542499	1	1	3.8373e-07	1.3035e-06	0.017	0.789302	1	1	0.542499	0.00501558	1
CALM2_GAAAGTGGGTGAGTGTGGCA	CALM2_GAAAGTGGGTGAGTGTGGCA	GAAAGTGGGTGAGTGTGGCA	805	CALM2	0.731184	0.99997	1	2.673e-05	7.6114e-05	0.472	0.986107	0.635	0.982548	0.542476	0.173712	0.344583
CALM2_GAAGCCGCACCGCGTCCCGG	CALM2_GAAGCCGCACCGCGTCCCGG	GAAGCCGCACCGCGTCCCGG	805	CALM2	-0.997585	3.5906e-11	2.6794e-10	1	1	0.472	0.986107	0.635	0.982548	0.542476	0.173712	0.344583
CALM2_GAGAACGTGCGGCTTCCATG	CALM2_GAGAACGTGCGGCTTCCATG	GAGAACGTGCGGCTTCCATG	805	CALM2	0.046533	0.66677	1	0.33323	0.6619	0.472	0.986107	0.635	0.982548	0.542476	0.173712	0.344583
CALM2_GAGTCCCAGTGACGCATTGC	CALM2_GAGTCCCAGTGACGCATTGC	GAGTCCCAGTGACGCATTGC	805	CALM2	1.28821	1	1	2.1598e-08	8.4613e-08	0.472	0.986107	0.635	0.982548	0.542476	0.173712	0.344583
CALM2_GCCGCCGCCGGGACGCGGTG	CALM2_GCCGCCGCCGGGACGCGGTG	GCCGCCGCCGGGACGCGGTG	805	CALM2	-1.31888	5.8295e-13	6.639e-12	1	1	0.472	0.986107	0.635	0.982548	0.542476	0.173712	0.344583
CALM2_GGCGGCGATGCGTCCCCCGT	CALM2_GGCGGCGATGCGTCCCCCGT	GGCGGCGATGCGTCCCCCGT	805	CALM2	0.542476	1	1	2.3209e-10	1.1949e-09	0.472	0.986107	0.635	0.982548	0.542476	0.173712	0.344583
CALM2_GGCGTGAAATGAAGAACGTG	CALM2_GGCGTGAAATGAAGAACGTG	GGCGTGAAATGAAGAACGTG	805	CALM2	1.57632	1	1	4.3887e-11	2.5431e-10	0.472	0.986107	0.635	0.982548	0.542476	0.173712	0.344583
CALM2_GTCAATAAGGGGCGGGAAAG	CALM2_GTCAATAAGGGGCGGGAAAG	GTCAATAAGGGGCGGGAAAG	805	CALM2	0.166899	0.86947	1	0.13053	0.27303	0.472	0.986107	0.635	0.982548	0.542476	0.173712	0.344583
CALM2_GTGTGGCAGGGAAGGATACG	CALM2_GTGTGGCAGGGAAGGATACG	GTGTGGCAGGGAAGGATACG	805	CALM2	2.76174	1	1	7.6875e-10	3.6609e-09	0.472	0.986107	0.635	0.982548	0.542476	0.173712	0.344583
ZMYM1_GGAGTCCTTACGGCCCGCAT	ZMYM1_GGAGTCCTTACGGCCCGCAT	GGAGTCCTTACGGCCCGCAT	79830	ZMYM1	-0.306009	0.00014122	0.00042213	0.99986	1	0.129	0.955162	0.661	0.988486	0.541865	0.0408154	0.47197
ZMYM1_GGGGAGGGGAAGAGTCCTTA	ZMYM1_GGGGAGGGGAAGAGTCCTTA	GGGGAGGGGAAGAGTCCTTA	79830	ZMYM1	0.667273	1	1	1.1408e-11	7.3258e-11	0.129	0.955162	0.661	0.988486	0.541865	0.0408154	0.47197
ZMYM1_GGGTCCCAGCTCCCTGAATT	ZMYM1_GGGTCCCAGCTCCCTGAATT	GGGTCCCAGCTCCCTGAATT	79830	ZMYM1	-1.09777	1.0724e-11	8.9442e-11	1	1	0.129	0.955162	0.661	0.988486	0.541865	0.0408154	0.47197
ZMYM1_GTCAAGGGTAAGATCCTATG	ZMYM1_GTCAAGGGTAAGATCCTATG	GTCAAGGGTAAGATCCTATG	79830	ZMYM1	0.541865	1	1	5.4577e-11	3.11e-10	0.129	0.955162	0.661	0.988486	0.541865	0.0408154	0.47197
ZMYM1_GTTACCCTTGAAGTCGTCGC	ZMYM1_GTTACCCTTGAAGTCGTCGC	GTTACCCTTGAAGTCGTCGC	79830	ZMYM1	2.98545	1	1	6.2671e-17	1.5342e-15	0.129	0.955162	0.661	0.988486	0.541865	0.0408154	0.47197
NECAP1_GACCGGAGGCGGAGCACGGG	NECAP1_GACCGGAGGCGGAGCACGGG	GACCGGAGGCGGAGCACGGG	25977	NECAP1	-0.223355	0.0005374	0.0015186	0.99946	1	0.173	0.955162	0.73	0.995386	0.541057	0.0612015	0.579041
NECAP1_GGCTCCCCGCGTCACCGAAA	NECAP1_GGCTCCCCGCGTCACCGAAA	GGCTCCCCGCGTCACCGAAA	25977	NECAP1	0.541057	1	1	5.0127e-10	2.4547e-09	0.173	0.955162	0.73	0.995386	0.541057	0.0612015	0.579041
NECAP1_GGCTGCACGGCTCACCGTCT	NECAP1_GGCTGCACGGCTCACCGTCT	GGCTGCACGGCTCACCGTCT	25977	NECAP1	2.10436	1	1	5.4472e-12	3.705e-11	0.173	0.955162	0.73	0.995386	0.541057	0.0612015	0.579041
NECAP1_GGGCTCACCGTCTTGGATAA	NECAP1_GGGCTCACCGTCTTGGATAA	GGGCTCACCGTCTTGGATAA	25977	NECAP1	0.890195	1	1	1.294e-13	1.2352e-12	0.173	0.955162	0.73	0.995386	0.541057	0.0612015	0.579041
NECAP1_GTTGAAACCTGGAAACGATG	NECAP1_GTTGAAACCTGGAAACGATG	GTTGAAACCTGGAAACGATG	25977	NECAP1	-1.23978	5.0335e-09	2.5475e-08	1	1	0.173	0.955162	0.73	0.995386	0.541057	0.0612015	0.579041
PHF3_GCAGGCCGCGGCCCCCGGAA	PHF3_GCAGGCCGCGGCCCCCGGAA	GCAGGCCGCGGCCCCCGGAA	23469	PHF3	0.144937	0.97636	1	0.023642	0.052924	0.064	0.93589	0.889	1	0.540946	0.015631	0.846424
PHF3_GGAAGCCTTAGTGCTTACTA	PHF3_GGAAGCCTTAGTGCTTACTA	GGAAGCCTTAGTGCTTACTA	23469	PHF3	6.17691	1	1	2.5561e-22	8.123e-20	0.064	0.93589	0.889	1	0.540946	0.015631	0.846424
PHF3_GGCAACGAGGATTAGGAGGG	PHF3_GGCAACGAGGATTAGGAGGG	GGCAACGAGGATTAGGAGGG	23469	PHF3	0.540946	1	1	6.1086e-07	2.0276e-06	0.064	0.93589	0.889	1	0.540946	0.015631	0.846424
PHF3_GGTGTGAGCTAGAAGCCCGC	PHF3_GGTGTGAGCTAGAAGCCCGC	GGTGTGAGCTAGAAGCCCGC	23469	PHF3	-0.387005	2.6779e-05	8.5689e-05	0.99997	1	0.064	0.93589	0.889	1	0.540946	0.015631	0.846424
PHF3_GTGCCGCGTCCTCCGAAGAC	PHF3_GTGCCGCGTCCTCCGAAGAC	GTGCCGCGTCCTCCGAAGAC	23469	PHF3	0.663458	1	1	1.1918e-07	4.2777e-07	0.064	0.93589	0.889	1	0.540946	0.015631	0.846424
ANKRD28_GACTAGGCATTTCATCCTGT	ANKRD28_GACTAGGCATTTCATCCTGT	GACTAGGCATTTCATCCTGT	23243	ANKRD28	0.902844	1	1	4.9891e-12	3.4224e-11	0.151	0.955162	0.925	1	0.540746	0.0505305	0.913174
ANKRD28_GAGTACACCAGATTTCCTTG	ANKRD28_GAGTACACCAGATTTCCTTG	GAGTACACCAGATTTCCTTG	23243	ANKRD28	0.540746	0.99999	1	8.0286e-06	2.3945e-05	0.151	0.955162	0.925	1	0.540746	0.0505305	0.913174
ANKRD28_GATTTCCTTGTGGCTTTTAG	ANKRD28_GATTTCCTTGTGGCTTTTAG	GATTTCCTTGTGGCTTTTAG	23243	ANKRD28	-0.340176	0.0053375	0.013806	0.99466	1	0.151	0.955162	0.925	1	0.540746	0.0505305	0.913174
ANKRD28_GGAGATCTGAGCTACTTCTC	ANKRD28_GGAGATCTGAGCTACTTCTC	GGAGATCTGAGCTACTTCTC	23243	ANKRD28	2.75554	1	1	9.321e-19	4.6881e-17	0.151	0.955162	0.925	1	0.540746	0.0505305	0.913174
ANKRD28_GTGCCTCTGCTGACTAACAG	ANKRD28_GTGCCTCTGCTGACTAACAG	GTGCCTCTGCTGACTAACAG	23243	ANKRD28	0.261717	0.99999	1	1.4588e-05	4.2457e-05	0.151	0.955162	0.925	1	0.540746	0.0505305	0.913174
VDAC2_GCGCGAACGCGTCACGGACG	VDAC2_GCGCGAACGCGTCACGGACG	GCGCGAACGCGTCACGGACG	7417	VDAC2	-1.51198	7.8118e-08	3.3527e-07	1	1	0.319	0.978364	0.844	1	0.540075	0.139064	0.734557
VDAC2_GCGGGCAGCCTCAGAGGCGA	VDAC2_GCGGGCAGCCTCAGAGGCGA	GCGGGCAGCCTCAGAGGCGA	7417	VDAC2	0.540075	0.99986	1	0.00014184	0.00037975	0.319	0.978364	0.844	1	0.540075	0.139064	0.734557
VDAC2_GGACAGCGCCCCGGTCCTGC	VDAC2_GGACAGCGCCCCGGTCCTGC	GGACAGCGCCCCGGTCCTGC	7417	VDAC2	0.35469	0.95437	1	0.045633	0.099705	0.319	0.978364	0.844	1	0.540075	0.139064	0.734557
VDAC2_GGCCCCGCGCGAACGCGTCA	VDAC2_GGCCCCGCGCGAACGCGTCA	GGCCCCGCGCGAACGCGTCA	7417	VDAC2	0.858879	1	1	2.6903e-09	1.1797e-08	0.319	0.978364	0.844	1	0.540075	0.139064	0.734557
VDAC2_GTGGCCGGGGCGATAGGGCG	VDAC2_GTGGCCGGGGCGATAGGGCG	GTGGCCGGGGCGATAGGGCG	7417	VDAC2	0.575287	0.99999	1	1.188e-05	3.4863e-05	0.319	0.978364	0.844	1	0.540075	0.139064	0.734557
TXNIP_GAAGAACAGTAAGTGATCAA	TXNIP_GAAGAACAGTAAGTGATCAA	GAAGAACAGTAAGTGATCAA	10628	TXNIP	3.4245	1	1	2.4409e-17	6.9465e-16	0.044	0.908633	0.754	0.995386	0.539557	0.00714688	0.513682
TXNIP_GAATGCTTGGGTGGCATGCA	TXNIP_GAATGCTTGGGTGGCATGCA	GAATGCTTGGGTGGCATGCA	10628	TXNIP	0.413459	0.99998	1	2.0342e-05	5.8487e-05	0.044	0.908633	0.754	0.995386	0.539557	0.00714688	0.513682
TXNIP_GACAGTAAGTGATCAAAGGA	TXNIP_GACAGTAAGTGATCAAAGGA	GACAGTAAGTGATCAAAGGA	10628	TXNIP	1.91751	1	1	7.5657e-17	1.7986e-15	0.044	0.908633	0.754	0.995386	0.539557	0.00714688	0.513682
TXNIP_GCCACAGCGATCTCACTGAT	TXNIP_GCCACAGCGATCTCACTGAT	GCCACAGCGATCTCACTGAT	10628	TXNIP	0.633036	1	1	1.0272e-10	5.5841e-10	0.044	0.908633	0.754	0.995386	0.539557	0.00714688	0.513682
TXNIP_GCGTGGACACGGTGTGCTCC	TXNIP_GCGTGGACACGGTGTGCTCC	GCGTGGACACGGTGTGCTCC	10628	TXNIP	-0.87882	4.5671e-10	2.7488e-09	1	1	0.044	0.908633	0.754	0.995386	0.539557	0.00714688	0.513682
TXNIP_GCTCTggagcggcgcaggga	TXNIP_GCTCTggagcggcgcaggga	GCTCTggagcggcgcaggga	10628	TXNIP	0.446078	0.99999	1	5.5948e-06	1.6906e-05	0.044	0.908633	0.754	0.995386	0.539557	0.00714688	0.513682
TXNIP_GCTCTGGGAACATCCTTCAA	TXNIP_GCTCTGGGAACATCCTTCAA	GCTCTGGGAACATCCTTCAA	10628	TXNIP	5.72899	1	1	2.9431e-18	1.1984e-16	0.044	0.908633	0.754	0.995386	0.539557	0.00714688	0.513682
TXNIP_GGACACGGTGTGCTCCTGGC	TXNIP_GGACACGGTGTGCTCCTGGC	GGACACGGTGTGCTCCTGGC	10628	TXNIP	-0.864763	1.4141e-10	9.4027e-10	1	1	0.044	0.908633	0.754	0.995386	0.539557	0.00714688	0.513682
TXNIP_GTGTGTGATAAGGAATGCTT	TXNIP_GTGTGTGATAAGGAATGCTT	GTGTGTGATAAGGAATGCTT	10628	TXNIP	0.941605	1	1	2.6944e-11	1.616e-10	0.044	0.908633	0.754	0.995386	0.539557	0.00714688	0.513682
TXNIP_GTTCTCCCGGGTCCAGTGGA	TXNIP_GTTCTCCCGGGTCCAGTGGA	GTTCTCCCGGGTCCAGTGGA	10628	TXNIP	0.0961915	0.93827	1	0.061733	0.13323	0.044	0.908633	0.754	0.995386	0.539557	0.00714688	0.513682
GUCY1A3_GaaaaaTTGGAGGGGACTCC	GUCY1A3_GaaaaaTTGGAGGGGACTCC	GaaaaaTTGGAGGGGACTCC	no_gid	GUCY1A3	0.423849	1	1	4.0524e-06	1.241e-05	0.108	0.954488	0.263	0.93131	0.539501	0.0306896	0.111728
GUCY1A3_GACCCACTAGGCTCAGACTA	GUCY1A3_GACCCACTAGGCTCAGACTA	GACCCACTAGGCTCAGACTA	no_gid	GUCY1A3	1.85691	1	1	1.8119e-17	5.3657e-16	0.108	0.954488	0.263	0.93131	0.539501	0.0306896	0.111728
GUCY1A3_GCATAACAGAAATCACTGTG	GUCY1A3_GCATAACAGAAATCACTGTG	GCATAACAGAAATCACTGTG	no_gid	GUCY1A3	-0.817362	1.4149e-16	6.038e-15	1	1	0.108	0.954488	0.263	0.93131	0.539501	0.0306896	0.111728
GUCY1A3_GGAGCTGAGTCCCACCCACT	GUCY1A3_GGAGCTGAGTCCCACCCACT	GGAGCTGAGTCCCACCCACT	no_gid	GUCY1A3	0.64996	1	1	1.6165e-12	1.2225e-11	0.108	0.954488	0.263	0.93131	0.539501	0.0306896	0.111728
GUCY1A3_GGTGTGGAGACAGAGACCTA	GUCY1A3_GGTGTGGAGACAGAGACCTA	GGTGTGGAGACAGAGACCTA	no_gid	GUCY1A3	0.539501	1	1	1.385e-11	8.7654e-11	0.108	0.954488	0.263	0.93131	0.539501	0.0306896	0.111728
NSUN5_GAAGCACGACCTTCCGGGAC	NSUN5_GAAGCACGACCTTCCGGGAC	GAAGCACGACCTTCCGGGAC	55695	NSUN5	-0.0106407	0.45709	0.95231	0.54291	1	0.287	0.959819	0.88	1	0.539353	0.124299	0.832058
NSUN5_GATCACACACACGCCTTGCA	NSUN5_GATCACACACACGCCTTGCA	GATCACACACACGCCTTGCA	55695	NSUN5	0.539353	1	1	2.2394e-10	1.1554e-09	0.287	0.959819	0.88	1	0.539353	0.124299	0.832058
NSUN5_GTCAAAAAGCACGACCTTCC	NSUN5_GTCAAAAAGCACGACCTTCC	GTCAAAAAGCACGACCTTCC	55695	NSUN5	1.1114	1	1	5.8575e-08	2.1793e-07	0.287	0.959819	0.88	1	0.539353	0.124299	0.832058
NSUN5_GTGGCAAAACGCACCCGGCT	NSUN5_GTGGCAAAACGCACCCGGCT	GTGGCAAAACGCACCCGGCT	55695	NSUN5	2.18267	1	1	5.7691e-14	5.9888e-13	0.287	0.959819	0.88	1	0.539353	0.124299	0.832058
NSUN5_GTGTGATCGCGCACCTGCCG	NSUN5_GTGTGATCGCGCACCTGCCG	GTGTGATCGCGCACCTGCCG	55695	NSUN5	-0.327549	1.0915e-05	3.6371e-05	0.99999	1	0.287	0.959819	0.88	1	0.539353	0.124299	0.832058
PTRH2_GAACCGAGCTCGCCGAAAGG	PTRH2_GAACCGAGCTCGCCGAAAGG	GAACCGAGCTCGCCGAAAGG	51651	PTRH2	-0.302531	0.0014485	0.0039374	0.99855	1	0.284	0.959819	0.83	1	0.538931	0.0984752	0.713418
PTRH2_GAAGTGACGTGAGCGGGTTC	PTRH2_GAAGTGACGTGAGCGGGTTC	GAAGTGACGTGAGCGGGTTC	51651	PTRH2	0.527316	1	1	6.0385e-09	2.5342e-08	0.284	0.959819	0.83	1	0.538931	0.0984752	0.713418
PTRH2_GGAGCTCGCCGAAAGGAGGG	PTRH2_GGAGCTCGCCGAAAGGAGGG	GGAGCTCGCCGAAAGGAGGG	51651	PTRH2	1.77598	1	1	1.8384e-07	6.4769e-07	0.284	0.959819	0.83	1	0.538931	0.0984752	0.713418
PTRH2_GGCCCTGTGGGTGTGGCAAG	PTRH2_GGCCCTGTGGGTGTGGCAAG	GGCCCTGTGGGTGTGGCAAG	51651	PTRH2	0.779024	0.99999	1	5.978e-06	1.8025e-05	0.284	0.959819	0.83	1	0.538931	0.0984752	0.713418
PTRH2_GGCGGGTGTGAGAGTCCGTA	PTRH2_GGCGGGTGTGAGAGTCCGTA	GGCGGGTGTGAGAGTCCGTA	51651	PTRH2	0.550546	1	1	1.0102e-09	4.7271e-09	0.284	0.959819	0.83	1	0.538931	0.0984752	0.713418
PTRH2_GTCCTCGCGGGATTTCAGTT	PTRH2_GTCCTCGCGGGATTTCAGTT	GTCCTCGCGGGATTTCAGTT	51651	PTRH2	-1.38454	4.7756e-07	1.8533e-06	1	1	0.284	0.959819	0.83	1	0.538931	0.0984752	0.713418
MPHOSPH10_GAAGGTCAGGGGCGTGGCGA	MPHOSPH10_GAAGGTCAGGGGCGTGGCGA	GAAGGTCAGGGGCGTGGCGA	10199	MPHOSPH10	0.53885	0.9999	1	0.00010235	0.00027729	0.256	0.955162	0.962	1	0.53885	0.0844186	0.925939
MPHOSPH10_GAATGCCGTAGGTGAATACC	MPHOSPH10_GAATGCCGTAGGTGAATACC	GAATGCCGTAGGTGAATACC	10199	MPHOSPH10	0.519813	0.9996	1	0.00040341	0.0010418	0.256	0.955162	0.962	1	0.53885	0.0844186	0.925939
MPHOSPH10_GACGTCAAGACTAGCCACGG	MPHOSPH10_GACGTCAAGACTAGCCACGG	GACGTCAAGACTAGCCACGG	10199	MPHOSPH10	0.674055	1	1	6.1443e-12	4.1371e-11	0.256	0.955162	0.962	1	0.53885	0.0844186	0.925939
MPHOSPH10_GAGCGCTTTCGCAGGAGGGT	MPHOSPH10_GAGCGCTTTCGCAGGAGGGT	GAGCGCTTTCGCAGGAGGGT	10199	MPHOSPH10	1.67244	1	1	4.1891e-12	2.9193e-11	0.256	0.955162	0.962	1	0.53885	0.0844186	0.925939
MPHOSPH10_GCTGTGGAACGCGCCCCCGG	MPHOSPH10_GCTGTGGAACGCGCCCCCGG	GCTGTGGAACGCGCCCCCGG	10199	MPHOSPH10	-0.414718	2.3221e-05	7.4774e-05	0.99998	1	0.256	0.955162	0.962	1	0.53885	0.0844186	0.925939
MPHOSPH10_GGAGCCGCCCGGAAACCGCG	MPHOSPH10_GGAGCCGCCCGGAAACCGCG	GGAGCCGCCCGGAAACCGCG	10199	MPHOSPH10	0.799101	0.99996	1	3.8943e-05	0.00010901	0.256	0.955162	0.962	1	0.53885	0.0844186	0.925939
MPHOSPH10_GTTGCCGCGCGGTTTCCGGG	MPHOSPH10_GTTGCCGCGCGGTTTCCGGG	GTTGCCGCGCGGTTTCCGGG	10199	MPHOSPH10	-0.192365	0.30939	0.66494	0.69061	1	0.256	0.955162	0.962	1	0.53885	0.0844186	0.925939
SAMD4A_GCCGCACCAGCCCACCCGGG	SAMD4A_GCCGCACCAGCCCACCCGGG	GCCGCACCAGCCCACCCGGG	23034	SAMD4A	2.58236	1	1	7.5767e-12	5.0285e-11	0.152	0.955162	0.666	0.988486	0.538655	0.050635	0.481012
SAMD4A_GCGCCTGGCGGTGGAGATGC	SAMD4A_GCGCCTGGCGGTGGAGATGC	GCGCCTGGCGGTGGAGATGC	23034	SAMD4A	-0.355119	1.503e-05	4.9359e-05	0.99998	1	0.152	0.955162	0.666	0.988486	0.538655	0.050635	0.481012
SAMD4A_GGCGCCGCACCAGCCCACCC	SAMD4A_GGCGCCGCACCAGCCCACCC	GGCGCCGCACCAGCCCACCC	23034	SAMD4A	0.538655	1	1	1.6584e-10	8.7213e-10	0.152	0.955162	0.666	0.988486	0.538655	0.050635	0.481012
SAMD4A_GGCTCACGGCCTAAATCCAG	SAMD4A_GGCTCACGGCCTAAATCCAG	GGCTCACGGCCTAAATCCAG	23034	SAMD4A	-0.765559	2.1472e-11	1.6876e-10	1	1	0.152	0.955162	0.666	0.988486	0.538655	0.050635	0.481012
SAMD4A_GGGGAGCTAATGCAAAGCAG	SAMD4A_GGGGAGCTAATGCAAAGCAG	GGGGAGCTAATGCAAAGCAG	23034	SAMD4A	1.842	1	1	1.2189e-13	1.1727e-12	0.152	0.955162	0.666	0.988486	0.538655	0.050635	0.481012
NT5M_GAAGACGCAAATCGACAGCG	NT5M_GAAGACGCAAATCGACAGCG	GAAGACGCAAATCGACAGCG	56953	NT5M	0.538578	1	1	7.9036e-08	2.8963e-07	0.296	0.961102	0.28	0.93131	0.538578	0.129107	0.119088
NT5M_GAAGGAACACGCGCCGGCGG	NT5M_GAAGGAACACGCGCCGGCGG	GAAGGAACACGCGCCGGCGG	56953	NT5M	1.58587	1	1	4.4631e-12	3.0906e-11	0.296	0.961102	0.28	0.93131	0.538578	0.129107	0.119088
NT5M_GAGCGCCGCGCGCCTCCAGA	NT5M_GAGCGCCGCGCGCCTCCAGA	GAGCGCCGCGCGCCTCCAGA	56953	NT5M	-1.61528	1.8862e-16	7.5252e-15	1	1	0.296	0.961102	0.28	0.93131	0.538578	0.129107	0.119088
NT5M_GGAGAAGGCAGCCCGGGCCC	NT5M_GGAGAAGGCAGCCCGGGCCC	GGAGAAGGCAGCCCGGGCCC	56953	NT5M	2.67489	1	1	3.6862e-16	6.8471e-15	0.296	0.961102	0.28	0.93131	0.538578	0.129107	0.119088
NT5M_GGGGAGCGCGGACCTTCTGG	NT5M_GGGGAGCGCGGACCTTCTGG	GGGGAGCGCGGACCTTCTGG	56953	NT5M	-0.0513889	0.22228	0.4874	0.77772	1	0.296	0.961102	0.28	0.93131	0.538578	0.129107	0.119088
APOL2_GCAGCCGCAGACCAGACATC	APOL2_GCAGCCGCAGACCAGACATC	GCAGCCGCAGACCAGACATC	23780	APOL2	2.08559	1	1	5.8232e-17	1.4463e-15	0.324	0.978364	0.149	0.917271	0.538462	0.143549	0.0525629
APOL2_GCTCACATCCTCAGGATTCA	APOL2_GCTCACATCCTCAGGATTCA	GCTCACATCCTCAGGATTCA	23780	APOL2	-2.51221	1.341e-14	2.5412e-13	1	1	0.324	0.978364	0.149	0.917271	0.538462	0.143549	0.0525629
APOL2_GGACCCGGATGTCTGGTCTG	APOL2_GGACCCGGATGTCTGGTCTG	GGACCCGGATGTCTGGTCTG	23780	APOL2	-2.73609	2.3454e-13	2.986e-12	1	1	0.324	0.978364	0.149	0.917271	0.538462	0.143549	0.0525629
APOL2_GTGAGAGGGACCCGGATGTC	APOL2_GTGAGAGGGACCCGGATGTC	GTGAGAGGGACCCGGATGTC	23780	APOL2	0.538462	0.99977	1	0.00023313	0.00061325	0.324	0.978364	0.149	0.917271	0.538462	0.143549	0.0525629
APOL2_GTGTCAGCTGCCCATGTCTC	APOL2_GTGTCAGCTGCCCATGTCTC	GTGTCAGCTGCCCATGTCTC	23780	APOL2	3.40801	1	1	2.7405e-12	1.9824e-11	0.324	0.978364	0.149	0.917271	0.538462	0.143549	0.0525629
CAST_GAGCACGTGGTCCGCATCAC	CAST_GAGCACGTGGTCCGCATCAC	GAGCACGTGGTCCGCATCAC	831	CAST	0.0863641	0.90877	1	0.091226	0.19387	0.041	0.856912	1	1	0.537578	0.00651953	1
CAST_GagcccgggATGCGTGGGGA	CAST_GagcccgggATGCGTGGGGA	GagcccgggATGCGTGGGGA	831	CAST	1.80969	1	1	8.4487e-15	1.0708e-13	0.041	0.856912	1	1	0.537578	0.00651953	1
CAST_GCGCACCGCCGGCTGATTAC	CAST_GCGCACCGCCGGCTGATTAC	GCGCACCGCCGGCTGATTAC	831	CAST	0.230694	0.98225	1	0.017745	0.040136	0.041	0.856912	1	1	0.537578	0.00651953	1
CAST_GCGGGACCAGAGCAGTGCTG	CAST_GCGGGACCAGAGCAGTGCTG	GCGGGACCAGAGCAGTGCTG	831	CAST	0.1626	0.99996	1	3.799e-05	0.00010647	0.041	0.856912	1	1	0.537578	0.00651953	1
CAST_GCGGGGCGGGTCACCGGGTG	CAST_GCGGGGCGGGTCACCGGGTG	GCGGGGCGGGTCACCGGGTG	831	CAST	0.403847	0.99965	1	0.00034521	0.00089602	0.041	0.856912	1	1	0.537578	0.00651953	1
CAST_GGCGCCTGGCATCTGGAGAC	CAST_GGCGCCTGGCATCTGGAGAC	GGCGCCTGGCATCTGGAGAC	831	CAST	1.64085	1	1	2.7665e-11	1.6549e-10	0.041	0.856912	1	1	0.537578	0.00651953	1
CAST_GGGTCACCGGGTGAGGACCG	CAST_GGGTCACCGGGTGAGGACCG	GGGTCACCGGGTGAGGACCG	831	CAST	-0.0654896	0.32755	0.70095	0.67245	1	0.041	0.856912	1	1	0.537578	0.00651953	1
CAST_GGTAACCTGTAATCAGCCGG	CAST_GGTAACCTGTAATCAGCCGG	GGTAACCTGTAATCAGCCGG	831	CAST	0.870633	1	1	2.9925e-11	1.7799e-10	0.041	0.856912	1	1	0.537578	0.00651953	1
CAST_GTAGATCTGGGCATCGAAGG	CAST_GTAGATCTGGGCATCGAAGG	GTAGATCTGGGCATCGAAGG	831	CAST	0.671309	1	1	2.9851e-08	1.1517e-07	0.041	0.856912	1	1	0.537578	0.00651953	1
CAST_GTGGGGCCGGGGCGGGTCAC	CAST_GTGGGGCCGGGGCGGGTCAC	GTGGGGCCGGGGCGGGTCAC	831	CAST	1.76877	1	1	1.0172e-09	4.7571e-09	0.041	0.856912	1	1	0.537578	0.00651953	1
LRRC40_GAAGGAGCGGGGCATCCCAA	LRRC40_GAAGGAGCGGGGCATCCCAA	GAAGGAGCGGGGCATCCCAA	55631	LRRC40	-0.364252	0.019731	0.04849	0.98027	1	0.332	0.978908	0.974	1	0.537366	0.119623	0.974188
LRRC40_GACTGCGCCGCAGAGAGTGA	LRRC40_GACTGCGCCGCAGAGAGTGA	GACTGCGCCGCAGAGAGTGA	55631	LRRC40	0.170239	0.83285	1	0.16715	0.3457	0.332	0.978908	0.974	1	0.537366	0.119623	0.974188
LRRC40_GAGAGTGAAGGCCCAGCGCG	LRRC40_GAGAGTGAAGGCCCAGCGCG	GAGAGTGAAGGCCCAGCGCG	55631	LRRC40	0.94021	1	1	4.032e-07	1.3669e-06	0.332	0.978908	0.974	1	0.537366	0.119623	0.974188
LRRC40_GCAGAGCGCGCGCTCACGAA	LRRC40_GCAGAGCGCGCGCTCACGAA	GCAGAGCGCGCGCTCACGAA	55631	LRRC40	0.361539	0.97505	1	0.024953	0.05576	0.332	0.978908	0.974	1	0.537366	0.119623	0.974188
LRRC40_GCCGGCACCGGCAACGGAAA	LRRC40_GCCGGCACCGGCAACGGAAA	GCCGGCACCGGCAACGGAAA	55631	LRRC40	0.537366	1	1	6.4572e-08	2.3876e-07	0.332	0.978908	0.974	1	0.537366	0.119623	0.974188
LRRC40_GCGCGCGCTCACGAAAGGAG	LRRC40_GCGCGCGCTCACGAAAGGAG	GCGCGCGCTCACGAAAGGAG	55631	LRRC40	1.4798	1	1	1.0115e-07	3.6609e-07	0.332	0.978908	0.974	1	0.537366	0.119623	0.974188
LRRC40_GCGCTGGTGCTGACGACATC	LRRC40_GCGCTGGTGCTGACGACATC	GCGCTGGTGCTGACGACATC	55631	LRRC40	4.3297	1	1	1.7998e-18	8.016e-17	0.332	0.978908	0.974	1	0.537366	0.119623	0.974188
HLA-E_GACCAGGTTACGAGAGGAAC	HLA-E_GACCAGGTTACGAGAGGAAC	GACCAGGTTACGAGAGGAAC	3133	HLA-E	0.243398	0.9981	1	0.0018989	0.00465	0.362	0.982043	0.831	1	0.537301	0.188967	0.827883
HLA-E_GACTCAGTTCTCATTCCCAA	HLA-E_GACTCAGTTCTCATTCCCAA	GACTCAGTTCTCATTCCCAA	3133	HLA-E	0.838671	1	1	2.8454e-08	1.1004e-07	0.362	0.982043	0.831	1	0.537301	0.188967	0.827883
HLA-E_GGAGTCGTGGCGACGCTGAT	HLA-E_GGAGTCGTGGCGACGCTGAT	GGAGTCGTGGCGACGCTGAT	3133	HLA-E	-0.456219	0.0006544	0.0018386	0.99935	1	0.362	0.982043	0.831	1	0.537301	0.188967	0.827883
HLA-E_GGGAAGAAGGACACATGACC	HLA-E_GGGAAGAAGGACACATGACC	GGGAAGAAGGACACATGACC	3133	HLA-E	0.831204	1	1	2.1654e-11	1.3231e-10	0.362	0.982043	0.831	1	0.537301	0.188967	0.827883
NCOA4_GCCTCCTAGAGGGCAGTCAA	NCOA4_GCCTCCTAGAGGGCAGTCAA	GCCTCCTAGAGGGCAGTCAA	8031	NCOA4	2.79385	1	1	4.6571e-18	1.735e-16	0.293	0.961102	0.699	0.988486	0.536123	0.127082	0.540759
NCOA4_GCTAAAGGACACTGCAAGGG	NCOA4_GCTAAAGGACACTGCAAGGG	GCTAAAGGACACTGCAAGGG	8031	NCOA4	-1.40724	8.546e-11	5.9294e-10	1	1	0.293	0.961102	0.699	0.988486	0.536123	0.127082	0.540759
NCOA4_GGGACACTGCAAGGGCGGGG	NCOA4_GGGACACTGCAAGGGCGGGG	GGGACACTGCAAGGGCGGGG	8031	NCOA4	0.536123	1	1	2.6653e-07	9.2185e-07	0.293	0.961102	0.699	0.988486	0.536123	0.127082	0.540759
NCOA4_GGGACTAAAGGACACTGCAA	NCOA4_GGGACTAAAGGACACTGCAA	GGGACTAAAGGACACTGCAA	8031	NCOA4	0.898775	1	1	2.0811e-08	8.17e-08	0.293	0.961102	0.699	0.988486	0.536123	0.127082	0.540759
NCOA4_GTGCGCTCTGCGCCTCCTAG	NCOA4_GTGCGCTCTGCGCCTCCTAG	GTGCGCTCTGCGCCTCCTAG	8031	NCOA4	0.0913352	0.78144	1	0.21856	0.44519	0.293	0.961102	0.699	0.988486	0.536123	0.127082	0.540759
MMS19_GAAAATCAGGCCCAGCCCTA	MMS19_GAAAATCAGGCCCAGCCCTA	GAAAATCAGGCCCAGCCCTA	64210	MMS19	1.56408	1	1	7.1158e-09	2.9599e-08	0.516	0.986107	0.794	1	0.535917	0.241548	0.62902
MMS19_GCCTCCCGAGCCAATCTCCG	MMS19_GCCTCCCGAGCCAATCTCCG	GCCTCCCGAGCCAATCTCCG	64210	MMS19	2.30182	1	1	4.1869e-09	1.7894e-08	0.516	0.986107	0.794	1	0.535917	0.241548	0.62902
MMS19_GCGAGCCGGCGGAAGGGAGA	MMS19_GCGAGCCGGCGGAAGGGAGA	GCGAGCCGGCGGAAGGGAGA	64210	MMS19	1.0854	1	1	3.3684e-07	1.1524e-06	0.516	0.986107	0.794	1	0.535917	0.241548	0.62902
MMS19_GCGGCTGCTGGGCACGCAGC	MMS19_GCGGCTGCTGGGCACGCAGC	GCGGCTGCTGGGCACGCAGC	64210	MMS19	-0.720778	5.8223e-05	0.00018001	0.99994	1	0.516	0.986107	0.794	1	0.535917	0.241548	0.62902
MMS19_GGCCTCCGGTGCATGGGGAC	MMS19_GGCCTCCGGTGCATGGGGAC	GGCCTCCGGTGCATGGGGAC	64210	MMS19	-0.0135623	0.39778	0.83799	0.60222	1	0.516	0.986107	0.794	1	0.535917	0.241548	0.62902
MMS19_GTTCTGCCTAGGCAGTTCCA	MMS19_GTTCTGCCTAGGCAGTTCCA	GTTCTGCCTAGGCAGTTCCA	64210	MMS19	-0.573904	7.1072e-10	4.1312e-09	1	1	0.516	0.986107	0.794	1	0.535917	0.241548	0.62902
NOV_GCACCCACAGCCAATTGCCA	NOV_GCACCCACAGCCAATTGCCA	GCACCCACAGCCAATTGCCA	no_gid	NOV	0.859904	1	1	1.8152e-08	7.1729e-08	0.495	0.986107	0.612	0.977388	0.535593	0.289891	0.40866
NOV_GCACCCTGACCGTTCCAACC	NOV_GCACCCTGACCGTTCCAACC	GCACCCTGACCGTTCCAACC	no_gid	NOV	-0.365433	1.1424e-06	4.2359e-06	1	1	0.495	0.986107	0.612	0.977388	0.535593	0.289891	0.40866
NOV_GGCCCCGGCGCCGCGCCCTA	NOV_GGCCCCGGCGCCGCGCCCTA	GGCCCCGGCGCCGCGCCCTA	no_gid	NOV	-1.10103	1.4266e-08	6.7669e-08	1	1	0.495	0.986107	0.612	0.977388	0.535593	0.289891	0.40866
NOV_GGCCCTGGTTGGAACGGTCA	NOV_GGCCCTGGTTGGAACGGTCA	GGCCCTGGTTGGAACGGTCA	no_gid	NOV	0.733733	1	1	9.6733e-08	3.5083e-07	0.495	0.986107	0.612	0.977388	0.535593	0.289891	0.40866
NOV_GGGGAAGTGGAACGAACCCC	NOV_GGGGAAGTGGAACGAACCCC	GGGGAAGTGGAACGAACCCC	no_gid	NOV	0.535593	0.99969	1	0.0003111	0.00081053	0.495	0.986107	0.612	0.977388	0.535593	0.289891	0.40866
MARS_GAATACGGAACTCCATTTCC	MARS_GAATACGGAACTCCATTTCC	GAATACGGAACTCCATTTCC	no_gid	MARS	1.84547	1	1	6.7923e-15	8.7894e-14	0.391	0.982043	0.454	0.937544	0.535206	0.195342	0.275264
MARS_GACTGCCCTGGCACCGCTAC	MARS_GACTGCCCTGGCACCGCTAC	GACTGCCCTGGCACCGCTAC	no_gid	MARS	0.535206	1	1	3.1276e-06	9.6718e-06	0.391	0.982043	0.454	0.937544	0.535206	0.195342	0.275264
MARS_GAGGCCGCTGAACTCAGAAG	MARS_GAGGCCGCTGAACTCAGAAG	GAGGCCGCTGAACTCAGAAG	no_gid	MARS	-1.16411	4.232e-14	6.7864e-13	1	1	0.391	0.982043	0.454	0.937544	0.535206	0.195342	0.275264
MARS_GATGAAGAGGCCGCAGATGC	MARS_GATGAAGAGGCCGCAGATGC	GATGAAGAGGCCGCAGATGC	no_gid	MARS	-0.05065	0.14318	0.32158	0.85682	1	0.391	0.982043	0.454	0.937544	0.535206	0.195342	0.275264
MARS_GGCAGTCTAGCCCGCATCTG	MARS_GGCAGTCTAGCCCGCATCTG	GGCAGTCTAGCCCGCATCTG	no_gid	MARS	1.80944	1	1	5.6058e-10	2.7185e-09	0.391	0.982043	0.454	0.937544	0.535206	0.195342	0.275264
RASGRP1_GAGGCGTGGAAGCTGCGGGT	RASGRP1_GAGGCGTGGAAGCTGCGGGT	GAGGCGTGGAAGCTGCGGGT	10125	RASGRP1	1.15145	1	1	1.8451e-09	8.2843e-09	0.24	0.955162	0.445	0.936942	0.535073	0.0591185	0.199704
RASGRP1_GCCCCTGAGACTTAACCCTT	RASGRP1_GCCCCTGAGACTTAACCCTT	GCCCCTGAGACTTAACCCTT	10125	RASGRP1	1.2201	1	1	2.8442e-11	1.6988e-10	0.24	0.955162	0.445	0.936942	0.535073	0.0591185	0.199704
RASGRP1_GGCCGGGGCACCCGCGGAAA	RASGRP1_GGCCGGGGCACCCGCGGAAA	GGCCGGGGCACCCGCGGAAA	10125	RASGRP1	-1.02229	1.8827e-12	1.873e-11	1	1	0.24	0.955162	0.445	0.936942	0.535073	0.0591185	0.199704
RASGRP1_GGGCAAATGCACCAAATGAC	RASGRP1_GGGCAAATGCACCAAATGAC	GGGCAAATGCACCAAATGAC	10125	RASGRP1	0.499783	1	1	4.7475e-08	1.7844e-07	0.24	0.955162	0.445	0.936942	0.535073	0.0591185	0.199704
RASGRP1_GGGCAGAGGCAAGACTATCT	RASGRP1_GGGCAGAGGCAAGACTATCT	GGGCAGAGGCAAGACTATCT	10125	RASGRP1	0.570363	1	1	3.6681e-06	1.1272e-05	0.24	0.955162	0.445	0.936942	0.535073	0.0591185	0.199704
RASGRP1_GGGCCAAAGGGTTAAGTCTC	RASGRP1_GGGCCAAAGGGTTAAGTCTC	GGGCCAAAGGGTTAAGTCTC	10125	RASGRP1	0.404821	0.99843	1	0.0015744	0.0038807	0.24	0.955162	0.445	0.936942	0.535073	0.0591185	0.199704
RASGRP1_GGGCGGCTGCAGGAAACGTG	RASGRP1_GGGCGGCTGCAGGAAACGTG	GGGCGGCTGCAGGAAACGTG	10125	RASGRP1	-0.821385	2.4649e-10	1.5648e-09	1	1	0.24	0.955162	0.445	0.936942	0.535073	0.0591185	0.199704
RASGRP1_Ggggagttcgagatcatctt	RASGRP1_Ggggagttcgagatcatctt	Ggggagttcgagatcatctt	10125	RASGRP1	-2.09557	1.4321e-13	1.9384e-12	1	1	0.24	0.955162	0.445	0.936942	0.535073	0.0591185	0.199704
RASGRP1_GTCTTTGGCTAACTTTggca	RASGRP1_GTCTTTGGCTAACTTTggca	GTCTTTGGCTAACTTTggca	10125	RASGRP1	6.28799	1	1	3.3398e-16	6.2777e-15	0.24	0.955162	0.445	0.936942	0.535073	0.0591185	0.199704
RASGRP1_GTGACCTTGTGTAGTATCTC	RASGRP1_GTGACCTTGTGTAGTATCTC	GTGACCTTGTGTAGTATCTC	10125	RASGRP1	1.08127	1	1	1.0024e-10	5.454e-10	0.24	0.955162	0.445	0.936942	0.535073	0.0591185	0.199704
SGCE_GAAATCCCAGCGTGCTCCGC	SGCE_GAAATCCCAGCGTGCTCCGC	GAAATCCCAGCGTGCTCCGC	8910	SGCE	0.560031	1	1	9.9289e-09	4.0564e-08	0.46	0.986107	0.729	0.995386	0.533542	0.201561	0.517993
SGCE_GCCTCGGTGCAACCTATATA	SGCE_GCCTCGGTGCAACCTATATA	GCCTCGGTGCAACCTATATA	8910	SGCE	1.85001	1	1	4.0516e-14	4.3526e-13	0.46	0.986107	0.729	0.995386	0.533542	0.201561	0.517993
SGCE_GGCAGTGGCCCGCCGCTAGA	SGCE_GGCAGTGGCCCGCCGCTAGA	GGCAGTGGCCCGCCGCTAGA	8910	SGCE	0.507052	0.99689	1	0.0031139	0.0074912	0.46	0.986107	0.729	0.995386	0.533542	0.201561	0.517993
SGCE_GGGGAGGGGAGAATCGAGGA	SGCE_GGGGAGGGGAGAATCGAGGA	GGGGAGGGGAGAATCGAGGA	8910	SGCE	-1.4021	7.236e-10	4.1974e-09	1	1	0.46	0.986107	0.729	0.995386	0.533542	0.201561	0.517993
SGCE_GGGGAGTACGGGATTACCGA	SGCE_GGGGAGTACGGGATTACCGA	GGGGAGTACGGGATTACCGA	8910	SGCE	-0.292423	1.4132e-06	5.191e-06	1	1	0.46	0.986107	0.729	0.995386	0.533542	0.201561	0.517993
SGCE_GTGCTCCGCGGGCTAggggg	SGCE_GTGCTCCGCGGGCTAggggg	GTGCTCCGCGGGCTAggggg	8910	SGCE	0.789854	0.99962	1	0.0003813	0.00098643	0.46	0.986107	0.729	0.995386	0.533542	0.201561	0.517993
POLR2A_GAACCCCCCGCTCGCTGGTT	POLR2A_GAACCCCCCGCTCGCTGGTT	GAACCCCCCGCTCGCTGGTT	5430	POLR2A	-1.51699	1.628e-09	8.9185e-09	1	1	0.223	0.955162	0.766	0.997964	0.533172	0.081895	0.634967
POLR2A_GCGCCCAACCAGCGAGCGGG	POLR2A_GCGCCCAACCAGCGAGCGGG	GCGCCCAACCAGCGAGCGGG	5430	POLR2A	0.831402	1	1	7.7899e-12	5.1587e-11	0.223	0.955162	0.766	0.997964	0.533172	0.081895	0.634967
POLR2A_GCGCCTGCGCAGGCCCGCAA	POLR2A_GCGCCTGCGCAGGCCCGCAA	GCGCCTGCGCAGGCCCGCAA	5430	POLR2A	0.37448	0.99936	1	0.00064131	0.0016311	0.223	0.955162	0.766	0.997964	0.533172	0.081895	0.634967
POLR2A_GCGGCCCCGTAGCGCAAGGG	POLR2A_GCGGCCCCGTAGCGCAAGGG	GCGGCCCCGTAGCGCAAGGG	5430	POLR2A	0.533172	1	1	1.3731e-07	4.8969e-07	0.223	0.955162	0.766	0.997964	0.533172	0.081895	0.634967
POLR2A_GGGGTGCGAGCCAGAGTCGT	POLR2A_GGGGTGCGAGCCAGAGTCGT	GGGGTGCGAGCCAGAGTCGT	5430	POLR2A	1.1951	0.99954	1	0.00045881	0.0011795	0.223	0.955162	0.766	0.997964	0.533172	0.081895	0.634967
DOK3_GCCAGGGTGCGCAGCTGCCC	DOK3_GCCAGGGTGCGCAGCTGCCC	GCCAGGGTGCGCAGCTGCCC	79930	DOK3	-0.663391	9.3011e-13	9.9514e-12	1	1	0.273	0.955162	0.594	0.970775	0.533033	0.116333	0.387757
DOK3_GCTCCTCAGCCCAACACTCA	DOK3_GCTCCTCAGCCCAACACTCA	GCTCCTCAGCCCAACACTCA	79930	DOK3	1.11618	1	1	4.0074e-08	1.5207e-07	0.273	0.955162	0.594	0.970775	0.533033	0.116333	0.387757
DOK3_GGACAGCGTGGAGTGGTCAA	DOK3_GGACAGCGTGGAGTGGTCAA	GGACAGCGTGGAGTGGTCAA	79930	DOK3	2.17688	1	1	2.8312e-18	1.1588e-16	0.273	0.955162	0.594	0.970775	0.533033	0.116333	0.387757
DOK3_GGGGCGGGAACTCATGACTC	DOK3_GGGGCGGGAACTCATGACTC	GGGGCGGGAACTCATGACTC	79930	DOK3	0.533033	1	1	6.1214e-08	2.2692e-07	0.273	0.955162	0.594	0.970775	0.533033	0.116333	0.387757
DOK3_GTAGCAAGATGCCAATAGCG	DOK3_GTAGCAAGATGCCAATAGCG	GTAGCAAGATGCCAATAGCG	79930	DOK3	-0.343521	0.014798	0.036817	0.9852	1	0.273	0.955162	0.594	0.970775	0.533033	0.116333	0.387757
SMNDC1_GAACGCCGGGCACTGGAAGG	SMNDC1_GAACGCCGGGCACTGGAAGG	GAACGCCGGGCACTGGAAGG	10285	SMNDC1	1.01467	1	1	8.9924e-09	3.6964e-08	0.281	0.956202	0.901	1	0.532955	0.121825	0.875501
SMNDC1_GGCGCCCTCTAGCCAGTCCC	SMNDC1_GGCGCCCTCTAGCCAGTCCC	GGCGCCCTCTAGCCAGTCCC	10285	SMNDC1	0.532955	0.99999	1	6.9509e-06	2.0839e-05	0.281	0.956202	0.901	1	0.532955	0.121825	0.875501
SMNDC1_GGCGGGGCCTAGGAAGGAAA	SMNDC1_GGCGGGGCCTAGGAAGGAAA	GGCGGGGCCTAGGAAGGAAA	10285	SMNDC1	0.179149	0.98429	1	0.015711	0.035673	0.281	0.956202	0.901	1	0.532955	0.121825	0.875501
SMNDC1_GGCTGTCAGGGACACGAAGT	SMNDC1_GGCTGTCAGGGACACGAAGT	GGCTGTCAGGGACACGAAGT	10285	SMNDC1	-0.278571	0.00021511	0.00063124	0.99978	1	0.281	0.956202	0.901	1	0.532955	0.121825	0.875501
SMNDC1_GGTCAGGGACACGAAGTAGG	SMNDC1_GGTCAGGGACACGAAGTAGG	GGTCAGGGACACGAAGTAGG	10285	SMNDC1	3.53057	1	1	1.0425e-17	3.3737e-16	0.281	0.956202	0.901	1	0.532955	0.121825	0.875501
PJA1_GCAGCTGCTCTCCACAAATC	PJA1_GCAGCTGCTCTCCACAAATC	GCAGCTGCTCTCCACAAATC	64219	PJA1	0.999388	1	1	1.3211e-14	1.5988e-13	0.093	0.954488	0.589	0.970775	0.532779	0.0325707	0.447209
PJA1_GCCCCGCCACATCAAGGAGG	PJA1_GCCCCGCCACATCAAGGAGG	GCCCCGCCACATCAAGGAGG	64219	PJA1	-1.13267	5.1016e-11	3.7039e-10	1	1	0.093	0.954488	0.589	0.970775	0.532779	0.0325707	0.447209
PJA1_GGGAGCCCGCCTCCTTGATG	PJA1_GGGAGCCCGCCTCCTTGATG	GGGAGCCCGCCTCCTTGATG	64219	PJA1	0.444653	1	1	8.9508e-10	4.2171e-09	0.093	0.954488	0.589	0.970775	0.532779	0.0325707	0.447209
PJA1_GTCGGGCCCACCCTGATTTG	PJA1_GTCGGGCCCACCCTGATTTG	GTCGGGCCCACCCTGATTTG	64219	PJA1	0.620905	1	1	9.6006e-10	4.5028e-09	0.093	0.954488	0.589	0.970775	0.532779	0.0325707	0.447209
PSMF1_GAAGAGGCCACCTTGCTGAG	PSMF1_GAAGAGGCCACCTTGCTGAG	GAAGAGGCCACCTTGCTGAG	9491	PSMF1	-0.95063	5.237e-10	3.1219e-09	1	1	0.188	0.955162	0.742	0.995386	0.532632	0.0676538	0.600726
PSMF1_GCAACTGCGTGAGGCGCGCC	PSMF1_GCAACTGCGTGAGGCGCGCC	GCAACTGCGTGAGGCGCGCC	9491	PSMF1	0.415673	0.99987	1	0.00013201	0.00035427	0.188	0.955162	0.742	0.995386	0.532632	0.0676538	0.600726
PSMF1_GGCACTGAAAGGTTCCGCCA	PSMF1_GGCACTGAAAGGTTCCGCCA	GGCACTGAAAGGTTCCGCCA	9491	PSMF1	1.00429	1	1	5.2096e-14	5.4525e-13	0.188	0.955162	0.742	0.995386	0.532632	0.0676538	0.600726
PSMF1_GGGGCACAGCGTCCTCCAAG	PSMF1_GGGGCACAGCGTCCTCCAAG	GGGGCACAGCGTCCTCCAAG	9491	PSMF1	1.18427	1	1	1.3773e-11	8.7198e-11	0.188	0.955162	0.742	0.995386	0.532632	0.0676538	0.600726
PSMF1_GGTATGCTAGGCCGGGGAAG	PSMF1_GGTATGCTAGGCCGGGGAAG	GGTATGCTAGGCCGGGGAAG	9491	PSMF1	0.532632	1	1	3.7871e-07	1.2876e-06	0.188	0.955162	0.742	0.995386	0.532632	0.0676538	0.600726
KLHL18_GCCTGGTGAACGGTGAGCAG	KLHL18_GCCTGGTGAACGGTGAGCAG	GCCTGGTGAACGGTGAGCAG	23276	KLHL18	0.532441	1	1	4.1742e-10	2.0711e-09	0.343	0.978908	0.272	0.93131	0.532441	0.154222	0.115184
KLHL18_GCGCGGAGCAGCAATCGGAC	KLHL18_GCGCGGAGCAGCAATCGGAC	GCGCGGAGCAGCAATCGGAC	23276	KLHL18	0.556192	0.99696	1	0.0030433	0.0073263	0.343	0.978908	0.272	0.93131	0.532441	0.154222	0.115184
KLHL18_GGAATCGGGAAGACGAGAGA	KLHL18_GGAATCGGGAAGACGAGAGA	GGAATCGGGAAGACGAGAGA	23276	KLHL18	0.541778	0.99818	1	0.0018186	0.0044622	0.343	0.978908	0.272	0.93131	0.532441	0.154222	0.115184
KLHL18_GGTGGCGGAAATGAAGTCCG	KLHL18_GGTGGCGGAAATGAAGTCCG	GGTGGCGGAAATGAAGTCCG	23276	KLHL18	-1.04641	1.6291e-16	6.7378e-15	1	1	0.343	0.978908	0.272	0.93131	0.532441	0.154222	0.115184
KLHL18_GTGCTGCTCCGCGCTCCGAG	KLHL18_GTGCTGCTCCGCGCTCCGAG	GTGCTGCTCCGCGCTCCGAG	23276	KLHL18	0.102674	0.90426	1	0.095736	0.20292	0.343	0.978908	0.272	0.93131	0.532441	0.154222	0.115184
USP6_GAGGACTCGGTTCGACTCGA	USP6_GAGGACTCGGTTCGACTCGA	GAGGACTCGGTTCGACTCGA	9098	USP6	0.964392	1	1	3.1493e-09	1.3689e-08	0.46	0.986107	0.474	0.947261	0.532306	0.253457	0.290719
USP6_GATGGTGCGGGCCTAAGCCC	USP6_GATGGTGCGGGCCTAAGCCC	GATGGTGCGGGCCTAAGCCC	9098	USP6	0.532306	0.99994	1	5.9531e-05	0.00016463	0.46	0.986107	0.474	0.947261	0.532306	0.253457	0.290719
USP6_GCTCCCCCAGCGGCTTGTCT	USP6_GCTCCCCCAGCGGCTTGTCT	GCTCCCCCAGCGGCTTGTCT	9098	USP6	1.09513	1	1	6.6187e-10	3.1796e-09	0.46	0.986107	0.474	0.947261	0.532306	0.253457	0.290719
USP6_GGCCCCTCCTGACTGCTAGT	USP6_GGCCCCTCCTGACTGCTAGT	GGCCCCTCCTGACTGCTAGT	9098	USP6	-0.755144	1.7279e-08	8.0908e-08	1	1	0.46	0.986107	0.474	0.947261	0.532306	0.253457	0.290719
USP6_GGGCCTAAGCCCCGGGAAgc	USP6_GGGCCTAAGCCCCGGGAAgc	GGGCCTAAGCCCCGGGAAgc	9098	USP6	-1.8794	4.0009e-13	4.76e-12	1	1	0.46	0.986107	0.474	0.947261	0.532306	0.253457	0.290719
POLA1_GCAAACGCGCGTCCGCGGGA	POLA1_GCAAACGCGCGTCCGCGGGA	GCAAACGCGCGTCCGCGGGA	5422	POLA1	6.35723	1	1	2.6258e-21	4.5394e-19	0.095	0.954488	0.595	0.970804	0.531954	0.0252052	0.390579
POLA1_GCAAGCGCACGCATGCTGAT	POLA1_GCAAGCGCACGCATGCTGAT	GCAAGCGCACGCATGCTGAT	5422	POLA1	0.870687	1	1	3.2125e-16	6.0644e-15	0.095	0.954488	0.595	0.970804	0.531954	0.0252052	0.390579
POLA1_GCGCTTGCGCAGTCTCCAGG	POLA1_GCGCTTGCGCAGTCTCCAGG	GCGCTTGCGCAGTCTCCAGG	5422	POLA1	0.244096	0.95164	1	0.048358	0.10539	0.095	0.954488	0.595	0.970804	0.531954	0.0252052	0.390579
POLA1_GgcgcggcgcggcACGTCAG	POLA1_GgcgcggcgcggcACGTCAG	GgcgcggcgcggcACGTCAG	5422	POLA1	-0.700278	1.027e-12	1.0891e-11	1	1	0.095	0.954488	0.595	0.970804	0.531954	0.0252052	0.390579
POLA1_GTTCCCTAAGGGGTCATCAC	POLA1_GTTCCCTAAGGGGTCATCAC	GTTCCCTAAGGGGTCATCAC	5422	POLA1	0.531954	0.99939	1	0.00061335	0.0015628	0.095	0.954488	0.595	0.970804	0.531954	0.0252052	0.390579
MRPL48_GAATGTGACAACCTGAGTGA	MRPL48_GAATGTGACAACCTGAGTGA	GAATGTGACAACCTGAGTGA	51642	MRPL48	1.39882	1	1	1.3145e-09	6.0325e-09	0.256	0.955162	0.412	0.93131	0.531936	0.102209	0.230878
MRPL48_GCTGAGTGAGGGTGGAAAGC	MRPL48_GCTGAGTGAGGGTGGAAAGC	GCTGAGTGAGGGTGGAAAGC	51642	MRPL48	2.50234	1	1	1.6609e-12	1.2534e-11	0.256	0.955162	0.412	0.93131	0.531936	0.102209	0.230878
MRPL48_GGAAGTTGAGTGAGTCTCGG	MRPL48_GGAAGTTGAGTGAGTCTCGG	GGAAGTTGAGTGAGTCTCGG	51642	MRPL48	-1.05334	1.1059e-14	2.1622e-13	1	1	0.256	0.955162	0.412	0.93131	0.531936	0.102209	0.230878
MRPL48_GGAATTGTGTGCTAAGTACT	MRPL48_GGAATTGTGTGCTAAGTACT	GGAATTGTGTGCTAAGTACT	51642	MRPL48	-0.20167	0.012659	0.03172	0.98734	1	0.256	0.955162	0.412	0.93131	0.531936	0.102209	0.230878
MRPL48_GGTGGAAGTTGAGTGAGTCT	MRPL48_GGTGGAAGTTGAGTGAGTCT	GGTGGAAGTTGAGTGAGTCT	51642	MRPL48	0.531936	1	1	1.3265e-08	5.3324e-08	0.256	0.955162	0.412	0.93131	0.531936	0.102209	0.230878
DYNLT3_GCAAAGGCGGGGATTGCGTA	DYNLT3_GCAAAGGCGGGGATTGCGTA	GCAAAGGCGGGGATTGCGTA	6990	DYNLT3	0.531782	1	1	1.1108e-07	4.0001e-07	0.021	0.83016	0.844	1	0.531782	0.0057173	0.729157
DYNLT3_GCAACGCCAGGCGTCACTTC	DYNLT3_GCAACGCCAGGCGTCACTTC	GCAACGCCAGGCGTCACTTC	6990	DYNLT3	4.34069	1	1	1.656e-19	1.2079e-17	0.021	0.83016	0.844	1	0.531782	0.0057173	0.729157
DYNLT3_GCGCGGCCGCGGTGCTCTAC	DYNLT3_GCGCGGCCGCGGTGCTCTAC	GCGCGGCCGCGGTGCTCTAC	6990	DYNLT3	4.23217	1	1	2.9243e-18	1.1932e-16	0.021	0.83016	0.844	1	0.531782	0.0057173	0.729157
DYNLT3_GGAAGCGAGGAAAAAGTGCG	DYNLT3_GGAAGCGAGGAAAAAGTGCG	GGAAGCGAGGAAAAAGTGCG	6990	DYNLT3	0.50482	1	1	3.171e-08	1.2192e-07	0.021	0.83016	0.844	1	0.531782	0.0057173	0.729157
DYNLT3_GGCGCCAGTGTGGATCAGAT	DYNLT3_GGCGCCAGTGTGGATCAGAT	GGCGCCAGTGTGGATCAGAT	6990	DYNLT3	-0.569991	6.3018e-08	2.741e-07	1	1	0.021	0.83016	0.844	1	0.531782	0.0057173	0.729157
ADH5_GAAGGGCGGTGCTCGAGCTG	ADH5_GAAGGGCGGTGCTCGAGCTG	GAAGGGCGGTGCTCGAGCTG	128	ADH5	1.7113	1	1	1.4181e-09	6.4717e-09	0.053	0.93589	1	1	0.531374	0.0126302	1
ADH5_GCCGCTAAGTTGTGCGTTCC	ADH5_GCCGCTAAGTTGTGCGTTCC	GCCGCTAAGTTGTGCGTTCC	128	ADH5	0.254145	1	1	5.7408e-07	1.9103e-06	0.053	0.93589	1	1	0.531374	0.0126302	1
ADH5_GCGCGCAGCGACGGAGGCAT	ADH5_GCGCGCAGCGACGGAGGCAT	GCGCGCAGCGACGGAGGCAT	128	ADH5	1.76221	1	1	6.8937e-18	2.4025e-16	0.053	0.93589	1	1	0.531374	0.0126302	1
ADH5_GCTCGCCGGCGAGTGCACCC	ADH5_GCTCGCCGGCGAGTGCACCC	GCTCGCCGGCGAGTGCACCC	128	ADH5	0.29508	0.99663	1	0.0033705	0.0080801	0.053	0.93589	1	1	0.531374	0.0126302	1
ADH5_GGCAATGGCTCCAACCGGAA	ADH5_GGCAATGGCTCCAACCGGAA	GGCAATGGCTCCAACCGGAA	128	ADH5	0.531374	1	1	1.4709e-07	5.2308e-07	0.053	0.93589	1	1	0.531374	0.0126302	1
RAB3A_GCATCCAGTAGGGGCGGGAG	RAB3A_GCATCCAGTAGGGGCGGGAG	GCATCCAGTAGGGGCGGGAG	5864	RAB3A	0.957377	1	1	1.6099e-12	1.2177e-11	0.274	0.955162	0.663	0.988486	0.531307	0.117031	0.475025
RAB3A_GCGTGTGCATCCAGTAGGGG	RAB3A_GCGTGTGCATCCAGTAGGGG	GCGTGTGCATCCAGTAGGGG	5864	RAB3A	-1.25259	1.2307e-05	4.0808e-05	0.99999	1	0.274	0.955162	0.663	0.988486	0.531307	0.117031	0.475025
RAB3A_GCTAGCGTGTGCATCCAGTA	RAB3A_GCTAGCGTGTGCATCCAGTA	GCTAGCGTGTGCATCCAGTA	5864	RAB3A	0.531307	1	1	3.7113e-08	1.4143e-07	0.274	0.955162	0.663	0.988486	0.531307	0.117031	0.475025
RAB3A_GGACGCACGCAGAGCCAGAT	RAB3A_GGACGCACGCAGAGCCAGAT	GGACGCACGCAGAGCCAGAT	5864	RAB3A	2.80741	1	1	5.337e-15	7.1285e-14	0.274	0.955162	0.663	0.988486	0.531307	0.117031	0.475025
RAB3A_GGGGCCCCGCCTCCCCGAGG	RAB3A_GGGGCCCCGCCTCCCCGAGG	GGGGCCCCGCCTCCCCGAGG	5864	RAB3A	-0.754679	2.7635e-10	1.7325e-09	1	1	0.274	0.955162	0.663	0.988486	0.531307	0.117031	0.475025
FAM63A_GCCCTCTGCCTGCCTCTAGA	FAM63A_GCCCTCTGCCTGCCTCTAGA	GCCCTCTGCCTGCCTCTAGA	no_gid	FAM63A	0.531286	1	1	1.7929e-06	5.6772e-06	0.378	0.982043	0.324	0.93131	0.531286	0.184617	0.155729
FAM63A_GCTGGACAGAAGCAGCTTGT	FAM63A_GCTGGACAGAAGCAGCTTGT	GCTGGACAGAAGCAGCTTGT	no_gid	FAM63A	-1.05837	9.1579e-11	6.314e-10	1	1	0.378	0.982043	0.324	0.93131	0.531286	0.184617	0.155729
FAM63A_GGAAGCAGCTTGTTGGATCT	FAM63A_GGAAGCAGCTTGTTGGATCT	GGAAGCAGCTTGTTGGATCT	no_gid	FAM63A	-1.05962	1.9205e-14	3.4486e-13	1	1	0.378	0.982043	0.324	0.93131	0.531286	0.184617	0.155729
FAM63A_GGTGCCCTTGCTAAGTAGGG	FAM63A_GGTGCCCTTGCTAAGTAGGG	GGTGCCCTTGCTAAGTAGGG	no_gid	FAM63A	1.50511	1	1	4.7565e-13	3.9927e-12	0.378	0.982043	0.324	0.93131	0.531286	0.184617	0.155729
FAM63A_GTTGCTAAGTAGGGAGGAGA	FAM63A_GTTGCTAAGTAGGGAGGAGA	GTTGCTAAGTAGGGAGGAGA	no_gid	FAM63A	1.10978	1	1	5.3462e-09	2.261e-08	0.378	0.982043	0.324	0.93131	0.531286	0.184617	0.155729
NAB2_GACGCCGCGGCTTAGAGACT	NAB2_GACGCCGCGGCTTAGAGACT	GACGCCGCGGCTTAGAGACT	4665	NAB2	0.530267	0.99997	1	2.5834e-05	7.3644e-05	0.383	0.982043	0.211	0.919968	0.530267	0.187893	0.0867602
NAB2_GAGACTGGGAgaggcggaga	NAB2_GAGACTGGGAgaggcggaga	GAGACTGGGAgaggcggaga	4665	NAB2	0.768413	1	1	2.6909e-08	1.0438e-07	0.383	0.982043	0.211	0.919968	0.530267	0.187893	0.0867602
NAB2_Gaggcggagacgggggggga	NAB2_Gaggcggagacgggggggga	Gaggcggagacgggggggga	4665	NAB2	1.74374	1	1	6.2037e-17	1.5216e-15	0.383	0.982043	0.211	0.919968	0.530267	0.187893	0.0867602
NAB2_GCTCCCTGTGCGTCCTGCGG	NAB2_GCTCCCTGTGCGTCCTGCGG	GCTCCCTGTGCGTCCTGCGG	4665	NAB2	0.02265	0.62696	1	0.37304	0.73611	0.383	0.982043	0.211	0.919968	0.530267	0.187893	0.0867602
NAB2_GtcTCCCAGTCTCTAAGCCG	NAB2_GtcTCCCAGTCTCTAAGCCG	GtcTCCCAGTCTCTAAGCCG	4665	NAB2	-1.53773	4.4396e-17	2.4681e-15	1	1	0.383	0.982043	0.211	0.919968	0.530267	0.187893	0.0867602
HADHA_GAAAGGGCCCCTCACCCCGC	HADHA_GAAAGGGCCCCTCACCCCGC	GAAAGGGCCCCTCACCCCGC	3030	HADHA	-2.15706	3.615e-11	2.6966e-10	1	1	0.514	0.986107	0.773	1	0.529863	0.237514	0.578366
HADHA_GCGGTCAGGGCCGTTCTTGA	HADHA_GCGGTCAGGGCCGTTCTTGA	GCGGTCAGGGCCGTTCTTGA	3030	HADHA	-0.477762	0.00025033	0.00072965	0.99975	1	0.514	0.986107	0.773	1	0.529863	0.237514	0.578366
HADHA_GGAAAGGTCGTATTCTCCGG	HADHA_GGAAAGGTCGTATTCTCCGG	GGAAAGGTCGTATTCTCCGG	3030	HADHA	1.45044	1	1	9.9896e-07	3.2429e-06	0.514	0.986107	0.773	1	0.529863	0.237514	0.578366
HADHA_GGCCGAAAGGTCGTATTCTC	HADHA_GGCCGAAAGGTCGTATTCTC	GGCCGAAAGGTCGTATTCTC	3030	HADHA	0.239637	0.91247	1	0.087526	0.18639	0.514	0.986107	0.773	1	0.529863	0.237514	0.578366
HADHA_GGCCTTTGGGAAAGCCCGGG	HADHA_GGCCTTTGGGAAAGCCCGGG	GGCCTTTGGGAAAGCCCGGG	3030	HADHA	1.8567	1	1	1.1574e-11	7.4228e-11	0.514	0.986107	0.773	1	0.529863	0.237514	0.578366
HADHA_GGGGCCCCTCACCCCGCGGG	HADHA_GGGGCCCCTCACCCCGCGGG	GGGGCCCCTCACCCCGCGGG	3030	HADHA	0.820089	1	1	8.0442e-16	1.3655e-14	0.514	0.986107	0.773	1	0.529863	0.237514	0.578366
LPHN3_GAGGGGAGGGGGCGAGTCAC	LPHN3_GAGGGGAGGGGGCGAGTCAC	GAGGGGAGGGGGCGAGTCAC	no_gid	LPHN3	1.38147	1	1	1.4614e-11	9.2104e-11	0.245	0.955162	0.756	0.995386	0.529843	0.0969396	0.618593
LPHN3_GCGCGCACACCCGTAGGAAG	LPHN3_GCGCGCACACCCGTAGGAAG	GCGCGCACACCCGTAGGAAG	no_gid	LPHN3	0.069407	0.80631	1	0.19369	0.39733	0.245	0.955162	0.756	0.995386	0.529843	0.0969396	0.618593
LPHN3_GCGCGCGCGCGCACACCCGT	LPHN3_GCGCGCGCGCGCACACCCGT	GCGCGCGCGCGCACACCCGT	no_gid	LPHN3	1.4329	1	1	2.6221e-13	2.3299e-12	0.245	0.955162	0.756	0.995386	0.529843	0.0969396	0.618593
LPHN3_GGGCGAGTCACAggcggcgg	LPHN3_GGGCGAGTCACAggcggcgg	GGGCGAGTCACAggcggcgg	no_gid	LPHN3	0.529843	1	1	9.2915e-09	3.8133e-08	0.245	0.955162	0.756	0.995386	0.529843	0.0969396	0.618593
LPHN3_GGGGGGCGAGTCACAggcgg	LPHN3_GGGGGGCGAGTCACAggcgg	GGGGGGCGAGTCACAggcgg	no_gid	LPHN3	-1.1875	9.1639e-10	5.2261e-09	1	1	0.245	0.955162	0.756	0.995386	0.529843	0.0969396	0.618593
KCNC1_GAACGCCACTCCAGGGGCGG	KCNC1_GAACGCCACTCCAGGGGCGG	GAACGCCACTCCAGGGGCGG	3746	KCNC1	-1.10303	7.7631e-09	3.823e-08	1	1	0.184	0.955162	0.786	1	0.529636	0.0470678	0.572918
KCNC1_GAATGTGCGCGGGATCCCAG	KCNC1_GAATGTGCGCGGGATCCCAG	GAATGTGCGCGGGATCCCAG	3746	KCNC1	2.71996	1	1	1.6297e-16	3.3992e-15	0.184	0.955162	0.786	1	0.529636	0.0470678	0.572918
KCNC1_GccAGCGCCGAGGTTGAGGG	KCNC1_GccAGCGCCGAGGTTGAGGG	GccAGCGCCGAGGTTGAGGG	3746	KCNC1	0.878709	1	1	5.3075e-12	3.6187e-11	0.184	0.955162	0.786	1	0.529636	0.0470678	0.572918
KCNC1_GcccccAGCGCCGAGGTTGA	KCNC1_GcccccAGCGCCGAGGTTGA	GcccccAGCGCCGAGGTTGA	3746	KCNC1	0.0416354	0.64105	1	0.35895	0.70993	0.184	0.955162	0.786	1	0.529636	0.0470678	0.572918
KCNC1_GCCTAAGGGGGCGCCGCGAT	KCNC1_GCCTAAGGGGGCGCCGCGAT	GCCTAAGGGGGCGCCGCGAT	3746	KCNC1	5.30537	1	1	2.1515e-17	6.2357e-16	0.184	0.955162	0.786	1	0.529636	0.0470678	0.572918
KCNC1_GCTCGGGGAACGCCACTCCA	KCNC1_GCTCGGGGAACGCCACTCCA	GCTCGGGGAACGCCACTCCA	3746	KCNC1	-0.0767735	0.22204	0.48696	0.77796	1	0.184	0.955162	0.786	1	0.529636	0.0470678	0.572918
KCNC1_GGCGGCCCAGCGACACCCAT	KCNC1_GGCGGCCCAGCGACACCCAT	GGCGGCCCAGCGACACCCAT	3746	KCNC1	0.529636	1	1	2.4913e-11	1.504e-10	0.184	0.955162	0.786	1	0.529636	0.0470678	0.572918
KCNC1_GGGGCCGCGCCATGCCTAAG	KCNC1_GGGGCCGCGCCATGCCTAAG	GGGGCCGCGCCATGCCTAAG	3746	KCNC1	0.785229	1	1	1.9033e-08	7.5015e-08	0.184	0.955162	0.786	1	0.529636	0.0470678	0.572918
KCNC1_GGGGGCGCCGCGATGGGCCA	KCNC1_GGGGGCGCCGCGATGGGCCA	GGGGGCGCCGCGATGGGCCA	3746	KCNC1	-1.19982	6.1044e-09	3.0527e-08	1	1	0.184	0.955162	0.786	1	0.529636	0.0470678	0.572918
RAD17_GACTGGTCGGCGCAAGCGAA	RAD17_GACTGGTCGGCGCAAGCGAA	GACTGGTCGGCGCAAGCGAA	5884	RAD17	0.81257	0.99995	1	5.2304e-05	0.0001452	0.539	0.986107	0.852	1	0.529567	0.260378	0.646455
RAD17_GCGAAAGCCAGGTAACCAGT	RAD17_GCGAAAGCCAGGTAACCAGT	GCGAAAGCCAGGTAACCAGT	5884	RAD17	0.529567	0.99968	1	0.00032419	0.00084316	0.539	0.986107	0.852	1	0.529567	0.260378	0.646455
RAD17_GGCGCCCGAAGCCGTCGCGG	RAD17_GGCGCCCGAAGCCGTCGCGG	GGCGCCCGAAGCCGTCGCGG	5884	RAD17	1.47831	1	1	1.5787e-07	5.5985e-07	0.539	0.986107	0.852	1	0.529567	0.260378	0.646455
RAD17_GGGGCCGCCGGGGCAGGCTA	RAD17_GGGGCCGCCGGGGCAGGCTA	GGGGCCGCCGGGGCAGGCTA	5884	RAD17	-0.943708	2.8963e-07	1.1553e-06	1	1	0.539	0.986107	0.852	1	0.529567	0.260378	0.646455
RAD17_GGGTCGGCGCAAGCGAAGGG	RAD17_GGGTCGGCGCAAGCGAAGGG	GGGTCGGCGCAAGCGAAGGG	5884	RAD17	-0.831181	4.5427e-06	1.5727e-05	1	1	0.539	0.986107	0.852	1	0.529567	0.260378	0.646455
RAD17_GTCAACGCCGAGCCTCTCGG	RAD17_GTCAACGCCGAGCCTCTCGG	GTCAACGCCGAGCCTCTCGG	5884	RAD17	0.977308	1	1	1.9821e-06	6.2455e-06	0.539	0.986107	0.852	1	0.529567	0.260378	0.646455
RAD17_GTGGAGGGTGGGCATAACTC	RAD17_GTGGAGGGTGGGCATAACTC	GTGGAGGGTGGGCATAACTC	5884	RAD17	0.136409	0.79998	1	0.20002	0.40946	0.539	0.986107	0.852	1	0.529567	0.260378	0.646455
PRCC_GACCACGGCAGTCACTGAGA	PRCC_GACCACGGCAGTCACTGAGA	GACCACGGCAGTCACTGAGA	5546	PRCC	0.529051	0.9998	1	0.00020153	0.00053297	0.064	0.93589	1	1	0.529051	0.0158365	1
PRCC_GACTGCCGTGGTGACCGGTG	PRCC_GACTGCCGTGGTGACCGGTG	GACTGCCGTGGTGACCGGTG	5546	PRCC	0.137865	0.98808	1	0.011924	0.027322	0.064	0.93589	1	1	0.529051	0.0158365	1
PRCC_GCCAGGTGTCCCTGCGTCAG	PRCC_GCCAGGTGTCCCTGCGTCAG	GCCAGGTGTCCCTGCGTCAG	5546	PRCC	0.57538	0.99998	1	1.8705e-05	5.3965e-05	0.064	0.93589	1	1	0.529051	0.0158365	1
PRCC_GGAAACCCGCCTCTGACGCA	PRCC_GGAAACCCGCCTCTGACGCA	GGAAACCCGCCTCTGACGCA	5546	PRCC	0.722763	1	1	5.1107e-10	2.4971e-09	0.064	0.93589	1	1	0.529051	0.0158365	1
PRCC_GGTGTCCCTGCGTCAGAGGC	PRCC_GGTGTCCCTGCGTCAGAGGC	GGTGTCCCTGCGTCAGAGGC	5546	PRCC	0.15624	0.99664	1	0.0033619	0.0080603	0.064	0.93589	1	1	0.529051	0.0158365	1
FZD3_GCGCAAGCCCAGGATCCGGC	FZD3_GCGCAAGCCCAGGATCCGGC	GCGCAAGCCCAGGATCCGGC	7976	FZD3	-0.41578	1.2953e-07	5.3948e-07	1	1	0.265	0.955162	0.771	0.999958	0.528907	0.108144	0.640352
FZD3_GGGAGCTCCAGGCGTCACTC	FZD3_GGGAGCTCCAGGCGTCACTC	GGGAGCTCCAGGCGTCACTC	7976	FZD3	1.22827	1	1	3.1978e-17	8.7325e-16	0.265	0.955162	0.771	0.999958	0.528907	0.108144	0.640352
FZD3_GGGCCCGCAAGCCCAGGATC	FZD3_GGGCCCGCAAGCCCAGGATC	GGGCCCGCAAGCCCAGGATC	7976	FZD3	0.966035	1	1	2.0199e-08	7.9418e-08	0.265	0.955162	0.771	0.999958	0.528907	0.108144	0.640352
FZD3_GTCGGCCGAAAGCTCCCTGC	FZD3_GTCGGCCGAAAGCTCCCTGC	GTCGGCCGAAAGCTCCCTGC	7976	FZD3	-0.173653	0.0055142	0.014246	0.99449	1	0.265	0.955162	0.771	0.999958	0.528907	0.108144	0.640352
FZD3_GTCTCAGATGAGCGCCTCCA	FZD3_GTCTCAGATGAGCGCCTCCA	GTCTCAGATGAGCGCCTCCA	7976	FZD3	0.528907	1	1	1.5215e-12	1.1564e-11	0.265	0.955162	0.771	0.999958	0.528907	0.108144	0.640352
PTPN1_GAGAGCCCCAAAGCGGAGGA	PTPN1_GAGAGCCCCAAAGCGGAGGA	GAGAGCCCCAAAGCGGAGGA	5770	PTPN1	6.83451	1	1	2.84e-19	1.8411e-17	0.117	0.954488	0.754	0.995386	0.528691	0.0368438	0.612572
PTPN1_GAGCCCCGCCCACGGCGCGT	PTPN1_GAGCCCCGCCCACGGCGCGT	GAGCCCCGCCCACGGCGCGT	5770	PTPN1	0.528691	1	1	1.694e-06	5.377e-06	0.117	0.954488	0.754	0.995386	0.528691	0.0368438	0.612572
PTPN1_GCGCGCTATTAGATATCTCG	PTPN1_GCGCGCTATTAGATATCTCG	GCGCGCTATTAGATATCTCG	5770	PTPN1	1.2246	1	1	2.1691e-08	8.4963e-08	0.117	0.954488	0.754	0.995386	0.528691	0.0368438	0.612572
PTPN1_GGAGGTGCATGACTACTTTA	PTPN1_GGAGGTGCATGACTACTTTA	GGAGGTGCATGACTACTTTA	5770	PTPN1	0.4242	1	1	9.5405e-10	4.4762e-09	0.117	0.954488	0.754	0.995386	0.528691	0.0368438	0.612572
PTPN1_GGGAGCCGGGGGCGGTGCTA	PTPN1_GGGAGCCGGGGGCGGTGCTA	GGGAGCCGGGGGCGGTGCTA	5770	PTPN1	-1.26702	7.3921e-10	4.2792e-09	1	1	0.117	0.954488	0.754	0.995386	0.528691	0.0368438	0.612572
BMPR2_GCCACCGCAGCGCGTCTCTC	BMPR2_GCCACCGCAGCGCGTCTCTC	GCCACCGCAGCGCGTCTCTC	659	BMPR2	-0.496572	7.1142e-05	0.00021829	0.99993	1	0.422	0.982043	0.699	0.988486	0.528675	0.222331	0.540564
BMPR2_GcccgccccTCGTTCGGGGC	BMPR2_GcccgccccTCGTTCGGGGC	GcccgccccTCGTTCGGGGC	659	BMPR2	-0.297194	0.00013636	0.00040815	0.99986	1	0.422	0.982043	0.699	0.988486	0.528675	0.222331	0.540564
BMPR2_GcggccccgccccTCGTTCG	BMPR2_GcggccccgccccTCGTTCG	GcggccccgccccTCGTTCG	659	BMPR2	1.63386	0.99999	1	6.9266e-06	2.077e-05	0.422	0.982043	0.699	0.988486	0.528675	0.222331	0.540564
BMPR2_GCTCTCCGGTGAATGGCCGA	BMPR2_GCTCTCCGGTGAATGGCCGA	GCTCTCCGGTGAATGGCCGA	659	BMPR2	1.49678	0.99999	1	1.2761e-05	3.7352e-05	0.422	0.982043	0.699	0.988486	0.528675	0.222331	0.540564
BMPR2_Ggaagagccggagactgagg	BMPR2_Ggaagagccggagactgagg	Ggaagagccggagactgagg	659	BMPR2	0.528675	1	1	7.4634e-12	4.9558e-11	0.422	0.982043	0.699	0.988486	0.528675	0.222331	0.540564
PPP1CB_GCAAAGCCGGGGAACCTCCC	PPP1CB_GCAAAGCCGGGGAACCTCCC	GCAAAGCCGGGGAACCTCCC	5500	PPP1CB	-0.562266	1.7765e-07	7.2712e-07	1	1	0.088	0.954488	0.853	1	0.528403	0.0233639	0.753567
PPP1CB_GCTGACGCGGCCCTGTTCGA	PPP1CB_GCTGACGCGGCCCTGTTCGA	GCTGACGCGGCCCTGTTCGA	5500	PPP1CB	0.528403	1	1	7.0469e-09	2.934e-08	0.088	0.954488	0.853	1	0.528403	0.0233639	0.753567
PPP1CB_GGAGCTGGGCGGTGCCGAGG	PPP1CB_GGAGCTGGGCGGTGCCGAGG	GGAGCTGGGCGGTGCCGAGG	5500	PPP1CB	0.0391931	0.80378	1	0.19622	0.40223	0.088	0.954488	0.853	1	0.528403	0.0233639	0.753567
PPP1CB_GGCGGCGCGCAAGGGACGTG	PPP1CB_GGCGGCGCGCAAGGGACGTG	GGCGGCGCGCAAGGGACGTG	5500	PPP1CB	3.30077	1	1	3.0362e-19	1.9302e-17	0.088	0.954488	0.853	1	0.528403	0.0233639	0.753567
PPP1CB_GGGAGAGCTGCGTGACGCGG	PPP1CB_GGGAGAGCTGCGTGACGCGG	GGGAGAGCTGCGTGACGCGG	5500	PPP1CB	1.42899	1	1	2.3863e-16	4.6889e-15	0.088	0.954488	0.853	1	0.528403	0.0233639	0.753567
YWHAB_Gaggggcgcagacggaaggg	YWHAB_Gaggggcgcagacggaaggg	Gaggggcgcagacggaaggg	7529	YWHAB	0.1867	0.94725	1	0.052749	0.11462	0.078	0.949297	1	1	0.527221	0.0206397	1
YWHAB_GccgtctgcgcccctcccGT	YWHAB_GccgtctgcgcccctcccGT	GccgtctgcgcccctcccGT	7529	YWHAB	2.00896	1	1	1.6648e-08	6.6095e-08	0.078	0.949297	1	1	0.527221	0.0206397	1
YWHAB_GctgggggtggTCAAGATAC	YWHAB_GctgggggtggTCAAGATAC	GctgggggtggTCAAGATAC	7529	YWHAB	5.23329	1	1	2.4476e-13	2.1921e-12	0.078	0.949297	1	1	0.527221	0.0206397	1
YWHAB_Ggggaggggcgcagacggaa	YWHAB_Ggggaggggcgcagacggaa	Ggggaggggcgcagacggaa	7529	YWHAB	0.446832	0.99999	1	6.0241e-06	1.8162e-05	0.078	0.949297	1	1	0.527221	0.0206397	1
YWHAB_GTGCCACGGCCCCACgggag	YWHAB_GTGCCACGGCCCCACgggag	GTGCCACGGCCCCACgggag	7529	YWHAB	0.527221	1	1	1.0987e-08	4.4646e-08	0.078	0.949297	1	1	0.527221	0.0206397	1
SLC16A2_Gaggagagagagatgacatg	SLC16A2_Gaggagagagagatgacatg	Gaggagagagagatgacatg	6567	SLC16A2	0.360523	1	1	3.0321e-06	9.3845e-06	0.128	0.955162	0.522	0.95768	0.526588	0.0404019	0.32927
SLC16A2_GGAGAAGAGCGAGGCTGTAG	SLC16A2_GGAGAAGAGCGAGGCTGTAG	GGAGAAGAGCGAGGCTGTAG	6567	SLC16A2	0.526588	1	1	2.1286e-09	9.477e-09	0.128	0.955162	0.522	0.95768	0.526588	0.0404019	0.32927
SLC16A2_GGCTCGGGGTTGATCAGTGT	SLC16A2_GGCTCGGGGTTGATCAGTGT	GGCTCGGGGTTGATCAGTGT	6567	SLC16A2	0.989271	1	1	2.8572e-07	9.8494e-07	0.128	0.955162	0.522	0.95768	0.526588	0.0404019	0.32927
SLC16A2_GGGGCATCCGGGCAAGAACA	SLC16A2_GGGGCATCCGGGCAAGAACA	GGGGCATCCGGGCAAGAACA	6567	SLC16A2	2.19531	1	1	1.4142e-13	1.3377e-12	0.128	0.955162	0.522	0.95768	0.526588	0.0404019	0.32927
SLC16A2_GTAGGTAGGCGAGTAAAAGG	SLC16A2_GTAGGTAGGCGAGTAAAAGG	GTAGGTAGGCGAGTAAAAGG	6567	SLC16A2	-1.34346	1.948e-13	2.5375e-12	1	1	0.128	0.955162	0.522	0.95768	0.526588	0.0404019	0.32927
GUCY1A2_GAAAGCGTCTCCTCTGGAGT	GUCY1A2_GAAAGCGTCTCCTCTGGAGT	GAAAGCGTCTCCTCTGGAGT	2977	GUCY1A2	-0.217354	0.00031477	0.00090899	0.99969	1	0.026	0.856912	0.569	0.968452	0.526229	0.00905487	0.437217
GUCY1A2_GCGCCCTCCCTGCTCCGAGG	GUCY1A2_GCGCCCTCCCTGCTCCGAGG	GCGCCCTCCCTGCTCCGAGG	2977	GUCY1A2	1.78218	1	1	5.5921e-17	1.4008e-15	0.026	0.856912	0.569	0.968452	0.526229	0.00905487	0.437217
GUCY1A2_GGGGACCCATCTGCTCCCGA	GUCY1A2_GGGGACCCATCTGCTCCCGA	GGGGACCCATCTGCTCCCGA	2977	GUCY1A2	-0.512073	0.00040956	0.0011698	0.99959	1	0.026	0.856912	0.569	0.968452	0.526229	0.00905487	0.437217
GUCY1A2_GTCCCGCggagggagagcat	GUCY1A2_GTCCCGCggagggagagcat	GTCCCGCggagggagagcat	2977	GUCY1A2	1.26981	1	1	5.0347e-18	1.8607e-16	0.026	0.856912	0.569	0.968452	0.526229	0.00905487	0.437217
AASS_GATGAGAAGGTTGTTCCCTC	AASS_GATGAGAAGGTTGTTCCCTC	GATGAGAAGGTTGTTCCCTC	10157	AASS	0.526224	1	1	4.0495e-11	2.3626e-10	0.123	0.955162	1	1	0.526224	0.0382969	1
AASS_GCAATCAGCAGCCGCCCTGA	AASS_GCAATCAGCAGCCGCCCTGA	GCAATCAGCAGCCGCCCTGA	10157	AASS	0.183102	0.8307	1	0.1693	0.34977	0.123	0.955162	1	1	0.526224	0.0382969	1
AASS_GCAGAGACAGAAGGATCTTG	AASS_GCAGAGACAGAAGGATCTTG	GCAGAGACAGAAGGATCTTG	10157	AASS	-0.0422134	0.29377	0.63322	0.70623	1	0.123	0.955162	1	1	0.526224	0.0382969	1
AASS_GCCGGGCATGACGTAGCAAC	AASS_GCCGGGCATGACGTAGCAAC	GCCGGGCATGACGTAGCAAC	10157	AASS	0.796837	1	1	3.8954e-11	2.2777e-10	0.123	0.955162	1	1	0.526224	0.0382969	1
AASS_GGCTGCTGATTGGCTACGGG	AASS_GGCTGCTGATTGGCTACGGG	GGCTGCTGATTGGCTACGGG	10157	AASS	1.66169	1	1	1.9755e-12	1.4728e-11	0.123	0.955162	1	1	0.526224	0.0382969	1
C17orf85_GACGCTCTAGGTAGCTGCGG	C17orf85_GACGCTCTAGGTAGCTGCGG	GACGCTCTAGGTAGCTGCGG	no_gid	C17orf85	0.0998158	0.93918	1	0.060817	0.13134	0.327	0.978906	0.297	0.93131	0.524848	0.144728	0.132303
C17orf85_GAGGAGACCGGGGTAGTCAA	C17orf85_GAGGAGACCGGGGTAGTCAA	GAGGAGACCGGGGTAGTCAA	no_gid	C17orf85	-1.36384	3.4224e-16	1.223e-14	1	1	0.327	0.978906	0.297	0.93131	0.524848	0.144728	0.132303
C17orf85_GCAGCTACCTAGAGCGTCGC	C17orf85_GCAGCTACCTAGAGCGTCGC	GCAGCTACCTAGAGCGTCGC	no_gid	C17orf85	1.10765	0.99999	1	1.193e-05	3.5005e-05	0.327	0.978906	0.297	0.93131	0.524848	0.144728	0.132303
C17orf85_GGCGCTAAGGGCGGCCTTCT	C17orf85_GGCGCTAAGGGCGGCCTTCT	GGCGCTAAGGGCGGCCTTCT	no_gid	C17orf85	0.524848	1	1	5.2517e-12	3.5844e-11	0.327	0.978906	0.297	0.93131	0.524848	0.144728	0.132303
C17orf85_GTGGCGGGAGAAAACCGGGC	C17orf85_GTGGCGGGAGAAAACCGGGC	GTGGCGGGAGAAAACCGGGC	no_gid	C17orf85	2.42471	1	1	1.2343e-12	9.5208e-12	0.327	0.978906	0.297	0.93131	0.524848	0.144728	0.132303
TBX2_GCGAAAGGGCCTGAGGCGAG	TBX2_GCGAAAGGGCCTGAGGCGAG	GCGAAAGGGCCTGAGGCGAG	6909	TBX2	1.06744	1	1	8.6003e-08	3.1368e-07	0.394	0.982043	0.294	0.93131	0.524749	0.197497	0.130018
TBX2_GGACAGCTCAGGCCAAGCTC	TBX2_GGACAGCTCAGGCCAAGCTC	GGACAGCTCAGGCCAAGCTC	6909	TBX2	4.34069	1	1	1.7379e-15	2.6644e-14	0.394	0.982043	0.294	0.93131	0.524749	0.197497	0.130018
TBX2_GGCCAAGCTCCGGCCGGGAG	TBX2_GGCCAAGCTCCGGCCGGGAG	GGCCAAGCTCCGGCCGGGAG	6909	TBX2	0.524749	1	1	3.4346e-06	1.0572e-05	0.394	0.982043	0.294	0.93131	0.524749	0.197497	0.130018
TBX2_GggcAGGAGGAGGGGTCTCG	TBX2_GggcAGGAGGAGGGGTCTCG	GggcAGGAGGAGGGGTCTCG	6909	TBX2	-0.82766	2.7231e-11	2.0869e-10	1	1	0.394	0.982043	0.294	0.93131	0.524749	0.197497	0.130018
TBX2_GGGGCCCGGCGGCCCGTCAT	TBX2_GGGGCCCGGCGGCCCGTCAT	GGGGCCCGGCGGCCCGTCAT	6909	TBX2	-1.43262	1.8963e-13	2.4782e-12	1	1	0.394	0.982043	0.294	0.93131	0.524749	0.197497	0.130018
SLC25A22_GAGCCTCGACGGCCAGGAGG	SLC25A22_GAGCCTCGACGGCCAGGAGG	GAGCCTCGACGGCCAGGAGG	79751	SLC25A22	0.524318	1	1	4.6865e-08	1.7628e-07	0.109	0.954488	0.907	1	0.524318	0.0308203	0.898296
SLC25A22_GCCACCCGCCCCCTGGCCGT	SLC25A22_GCCACCCGCCCCCTGGCCGT	GCCACCCGCCCCCTGGCCGT	79751	SLC25A22	-0.323987	0.001354	0.0036903	0.99865	1	0.109	0.954488	0.907	1	0.524318	0.0308203	0.898296
SLC25A22_GCGGGGGAACCCACGGCCAG	SLC25A22_GCGGGGGAACCCACGGCCAG	GCGGGGGAACCCACGGCCAG	79751	SLC25A22	6.68958	1	1	2.1501e-16	4.2801e-15	0.109	0.954488	0.907	1	0.524318	0.0308203	0.898296
SLC25A22_GGAACTGCCACCCTGCCCGG	SLC25A22_GGAACTGCCACCCTGCCCGG	GGAACTGCCACCCTGCCCGG	79751	SLC25A22	0.961536	1	1	2.1225e-10	1.0998e-09	0.109	0.954488	0.907	1	0.524318	0.0308203	0.898296
SLC25A22_GGCAGAGCGCCGGTGGATGA	SLC25A22_GGCAGAGCGCCGGTGGATGA	GGCAGAGCGCCGGTGGATGA	79751	SLC25A22	0.39837	1	1	5.6332e-07	1.8771e-06	0.109	0.954488	0.907	1	0.524318	0.0308203	0.898296
NOVA1_GAACGCGCTAGGCTAGAAGG	NOVA1_GAACGCGCTAGGCTAGAAGG	GAACGCGCTAGGCTAGAAGG	4857	NOVA1	0.892807	1	1	2.5996e-12	1.8898e-11	0.245	0.955162	1	1	0.523971	0.0958654	1
NOVA1_GACCCGAGCGCGAAGTGTGT	NOVA1_GACCCGAGCGCGAAGTGTGT	GACCCGAGCGCGAAGTGTGT	4857	NOVA1	3.32647	1	1	2.3916e-18	1.0147e-16	0.245	0.955162	1	1	0.523971	0.0958654	1
NOVA1_GCCGGCTGAAGCATCGGCGC	NOVA1_GCCGGCTGAAGCATCGGCGC	GCCGGCTGAAGCATCGGCGC	4857	NOVA1	0.523971	1	1	3.3961e-08	1.3003e-07	0.245	0.955162	1	1	0.523971	0.0958654	1
NOVA1_GCGGCTCAGGCAAACGTAAG	NOVA1_GCGGCTCAGGCAAACGTAAG	GCGGCTCAGGCAAACGTAAG	4857	NOVA1	-0.033109	0.35462	0.75379	0.64538	1	0.245	0.955162	1	1	0.523971	0.0958654	1
NOVA1_GGCCCCGCCGGCTGAAGCAT	NOVA1_GGCCCCGCCGGCTGAAGCAT	GGCCCCGCCGGCTGAAGCAT	4857	NOVA1	0.414549	0.99764	1	0.0023565	0.0057319	0.245	0.955162	1	1	0.523971	0.0958654	1
GTF2A1_GCCTGCGCACGCGGCTCTCG	GTF2A1_GCCTGCGCACGCGGCTCTCG	GCCTGCGCACGCGGCTCTCG	2957	GTF2A1	1.07648	1	1	2.4157e-11	1.4624e-10	0.182	0.955162	0.605	0.977388	0.523507	0.0649212	0.397631
GTF2A1_GGCACCCAGGCGGAAGTCTG	GTF2A1_GGCACCCAGGCGGAAGTCTG	GGCACCCAGGCGGAAGTCTG	2957	GTF2A1	0.523507	1	1	6.9645e-10	3.3351e-09	0.182	0.955162	0.605	0.977388	0.523507	0.0649212	0.397631
GTF2A1_GGCCACGGCGCGTGACAACG	GTF2A1_GGCCACGGCGCGTGACAACG	GGCCACGGCGCGTGACAACG	2957	GTF2A1	-0.546181	2.743e-05	8.7643e-05	0.99997	1	0.182	0.955162	0.605	0.977388	0.523507	0.0649212	0.397631
GTF2A1_GGTGGCGGGTACTGGACTGG	GTF2A1_GGTGGCGGGTACTGGACTGG	GGTGGCGGGTACTGGACTGG	2957	GTF2A1	-0.668109	1.2645e-12	1.3116e-11	1	1	0.182	0.955162	0.605	0.977388	0.523507	0.0649212	0.397631
GTF2A1_GTGACAACGCGGCTCGCCGG	GTF2A1_GTGACAACGCGGCTCGCCGG	GTGACAACGCGGCTCGCCGG	2957	GTF2A1	1.59448	1	1	3.9021e-15	5.4194e-14	0.182	0.955162	0.605	0.977388	0.523507	0.0649212	0.397631
DDX41_GAATCCAAGCCCATTGGAAG	DDX41_GAATCCAAGCCCATTGGAAG	GAATCCAAGCCCATTGGAAG	51428	DDX41	0.522745	1	1	1.4549e-09	6.625e-09	0.235	0.955162	0.877	1	0.522745	0.0909992	0.826069
DDX41_GAGGAACGACCTCGGAGTTC	DDX41_GAGGAACGACCTCGGAGTTC	GAGGAACGACCTCGGAGTTC	51428	DDX41	-0.542425	7.4875e-06	2.5366e-05	0.99999	1	0.235	0.955162	0.877	1	0.522745	0.0909992	0.826069
DDX41_GCGACAGTTGCCAGGACCGA	DDX41_GCGACAGTTGCCAGGACCGA	GCGACAGTTGCCAGGACCGA	51428	DDX41	3.07955	1	1	7.7708e-19	4.1032e-17	0.235	0.955162	0.877	1	0.522745	0.0909992	0.826069
DDX41_GGCAAGGCATTGTGGGACAT	DDX41_GGCAAGGCATTGTGGGACAT	GGCAAGGCATTGTGGGACAT	51428	DDX41	0.969503	1	1	8.3053e-08	3.0362e-07	0.235	0.955162	0.877	1	0.522745	0.0909992	0.826069
DDX41_GTGCGCGATCCGGAACTCCG	DDX41_GTGCGCGATCCGGAACTCCG	GTGCGCGATCCGGAACTCCG	51428	DDX41	0.0863135	0.95736	1	0.042641	0.093468	0.235	0.955162	0.877	1	0.522745	0.0909992	0.826069
MKI67_GGAACGGGAAAGCGCGGCAT	MKI67_GGAACGGGAAAGCGCGGCAT	GGAACGGGAAAGCGCGGCAT	4288	MKI67	0.522729	1	1	4.7725e-07	1.6026e-06	0.348	0.982043	0.306	0.93131	0.522729	0.213231	0.17753
MKI67_GGGCATGGGACCAATAGGAA	MKI67_GGGCATGGGACCAATAGGAA	GGGCATGGGACCAATAGGAA	4288	MKI67	-0.656123	4.6603e-14	7.3889e-13	1	1	0.348	0.982043	0.306	0.93131	0.522729	0.213231	0.17753
MKI67_GGGCGGGGCTGGCGTGTCCG	MKI67_GGGCGGGGCTGGCGTGTCCG	GGGCGGGGCTGGCGTGTCCG	4288	MKI67	2.49963	1	1	1.5601e-11	9.7793e-11	0.348	0.982043	0.306	0.93131	0.522729	0.213231	0.17753
RBM22_GACAATCCCGTCAAGCCCCG	RBM22_GACAATCCCGTCAAGCCCCG	GACAATCCCGTCAAGCCCCG	55696	RBM22	0.522674	1	1	3.2558e-12	2.3177e-11	0.001	0.160884	0.947	1	0.522674	0.00105455	0.940446
RBM22_GCAAGCAGGCAAAAACTCGA	RBM22_GCAAGCAGGCAAAAACTCGA	GCAAGCAGGCAAAAACTCGA	55696	RBM22	3.19834	1	1	4.5001e-20	4.3284e-18	0.001	0.160884	0.947	1	0.522674	0.00105455	0.940446
RBM22_GCATCCAGGTGCATTATACC	RBM22_GCATCCAGGTGCATTATACC	GCATCCAGGTGCATTATACC	55696	RBM22	0.322384	0.99828	1	0.0017205	0.0042286	0.001	0.160884	0.947	1	0.522674	0.00105455	0.940446
RBM22_GCGGCGCGGCGCTAGCCTCG	RBM22_GCGGCGCGGCGCTAGCCTCG	GCGGCGCGGCGCTAGCCTCG	55696	RBM22	-0.0834657	0.074744	0.17335	0.92526	1	0.001	0.160884	0.947	1	0.522674	0.00105455	0.940446
RBM22_GGGGCGACGTCATGACGCAA	RBM22_GGGGCGACGTCATGACGCAA	GGGGCGACGTCATGACGCAA	55696	RBM22	2.8044	1	1	3.0512e-20	3.1649e-18	0.001	0.160884	0.947	1	0.522674	0.00105455	0.940446
PRPSAP1_GAGGCCGCCATCTCGGATGA	PRPSAP1_GAGGCCGCCATCTCGGATGA	GAGGCCGCCATCTCGGATGA	5635	PRPSAP1	0.522606	1	1	4.3038e-13	3.6489e-12	0.327	0.978906	0.805	1	0.522606	0.145487	0.68115
PRPSAP1_GCCGGGCATCCGAAGAGCGT	PRPSAP1_GCCGGGCATCCGAAGAGCGT	GCCGGGCATCCGAAGAGCGT	5635	PRPSAP1	0.8351	0.99992	1	7.7987e-05	0.00021374	0.327	0.978906	0.805	1	0.522606	0.145487	0.68115
PRPSAP1_GCGCTGTAGTCAGTGGTGTG	PRPSAP1_GCGCTGTAGTCAGTGGTGTG	GCGCTGTAGTCAGTGGTGTG	5635	PRPSAP1	-1.49375	8.5633e-09	4.1903e-08	1	1	0.327	0.978906	0.805	1	0.522606	0.145487	0.68115
PRPSAP1_GGCGGCGCCGGGCGCTGCGA	PRPSAP1_GGCGGCGCCGGGCGCTGCGA	GGCGGCGCCGGGCGCTGCGA	5635	PRPSAP1	0.293747	0.93707	1	0.06293	0.13569	0.327	0.978906	0.805	1	0.522606	0.145487	0.68115
PRPSAP1_GGCTCGGCCGCTGTAGTCAG	PRPSAP1_GGCTCGGCCGCTGTAGTCAG	GGCTCGGCCGCTGTAGTCAG	5635	PRPSAP1	3.64878	1	1	2.6002e-11	1.5635e-10	0.327	0.978906	0.805	1	0.522606	0.145487	0.68115
KIAA0513_GAGACGGCCCTCCCCTCGCG	KIAA0513_GAGACGGCCCTCCCCTCGCG	GAGACGGCCCTCCCCTCGCG	9764	KIAA0513	1.19771	1	1	2.4953e-16	4.8787e-15	0.133	0.955162	0.946	1	0.521584	0.0431204	0.938713
KIAA0513_GCGCCTCCCGCCCCCCGCGA	KIAA0513_GCGCCTCCCGCCCCCCGCGA	GCGCCTCCCGCCCCCCGCGA	9764	KIAA0513	1.72032	1	1	3.2704e-15	4.6353e-14	0.133	0.955162	0.946	1	0.521584	0.0431204	0.938713
KIAA0513_GGAGCGCTCCCACCGAGCGT	KIAA0513_GGAGCGCTCCCACCGAGCGT	GGAGCGCTCCCACCGAGCGT	9764	KIAA0513	0.419587	1	1	1.8137e-08	7.1673e-08	0.133	0.955162	0.946	1	0.521584	0.0431204	0.938713
KIAA0513_GGAGGCCTGCCCACGCTCGG	KIAA0513_GGAGGCCTGCCCACGCTCGG	GGAGGCCTGCCCACGCTCGG	9764	KIAA0513	-0.205567	0.06376	0.14901	0.93624	1	0.133	0.955162	0.946	1	0.521584	0.0431204	0.938713
KIAA0513_GGCTCGGTGGGAGCGCTCTC	KIAA0513_GGCTCGGTGGGAGCGCTCTC	GGCTCGGTGGGAGCGCTCTC	9764	KIAA0513	0.521584	0.99994	1	6.1364e-05	0.00016956	0.133	0.955162	0.946	1	0.521584	0.0431204	0.938713
C17orf75_GAACGCAGGTGTGCGAGGGC	C17orf75_GAACGCAGGTGTGCGAGGGC	GAACGCAGGTGTGCGAGGGC	64149	C17orf75	-2.00911	1.3536e-17	1.0015e-15	1	1	0.193	0.955162	0.17	0.918718	0.521251	0.0711721	0.065688
C17orf75_GCGGGAGCAGGGGAGCGGTT	C17orf75_GCGGGAGCAGGGGAGCGGTT	GCGGGAGCAGGGGAGCGGTT	64149	C17orf75	0.80146	1	1	5.6964e-07	1.8968e-06	0.193	0.955162	0.17	0.918718	0.521251	0.0711721	0.065688
C17orf75_GGGTAAAAGCTTGTCAGTAA	C17orf75_GGGTAAAAGCTTGTCAGTAA	GGGTAAAAGCTTGTCAGTAA	64149	C17orf75	0.513471	0.99997	1	3.4045e-05	9.5905e-05	0.193	0.955162	0.17	0.918718	0.521251	0.0711721	0.065688
C17orf75_GGTACGCCTGTCAGCCCCTG	C17orf75_GGTACGCCTGTCAGCCCCTG	GGTACGCCTGTCAGCCCCTG	64149	C17orf75	1.68245	1	1	4.4987e-14	4.7872e-13	0.193	0.955162	0.17	0.918718	0.521251	0.0711721	0.065688
C17orf75_GTCTCCCCACAGGGGCTGAC	C17orf75_GTCTCCCCACAGGGGCTGAC	GTCTCCCCACAGGGGCTGAC	64149	C17orf75	0.521251	0.9998	1	0.00019936	0.00052747	0.193	0.955162	0.17	0.918718	0.521251	0.0711721	0.065688
SHC2_GCAGCGCCCGGTGTCCTCGG	SHC2_GCAGCGCCCGGTGTCCTCGG	GCAGCGCCCGGTGTCCTCGG	25759	SHC2	0.383519	1	1	3.4417e-07	1.1758e-06	0.123	0.955162	0.919	1	0.520841	0.0387462	0.909244
SHC2_GGCCAGGCTCCGGGACGAGG	SHC2_GGCCAGGCTCCGGGACGAGG	GGCCAGGCTCCGGGACGAGG	25759	SHC2	0.520841	1	1	2.2958e-06	7.1875e-06	0.123	0.955162	0.919	1	0.520841	0.0387462	0.909244
SHC2_GGGCCAGCGCCCGGTGTCCT	SHC2_GGGCCAGCGCCCGGTGTCCT	GGGCCAGCGCCCGGTGTCCT	25759	SHC2	-0.172814	0.0036623	0.0096083	0.99634	1	0.123	0.955162	0.919	1	0.520841	0.0387462	0.909244
SHC2_GGGCCTGGAACCCGCAGCCA	SHC2_GGGCCTGGAACCCGCAGCCA	GGGCCTGGAACCCGCAGCCA	25759	SHC2	0.539834	1	1	7.488e-08	2.7509e-07	0.123	0.955162	0.919	1	0.520841	0.0387462	0.909244
SHC2_GTCAAAGCCCCGTCCCGCCT	SHC2_GTCAAAGCCCCGTCCCGCCT	GTCAAAGCCCCGTCCCGCCT	25759	SHC2	0.734097	1	1	2.7685e-11	1.6559e-10	0.123	0.955162	0.919	1	0.520841	0.0387462	0.909244
PKIG_GCCCCTCCGCGGCTGCGGAA	PKIG_GCCCCTCCGCGGCTGCGGAA	GCCCCTCCGCGGCTGCGGAA	11142	PKIG	0.734368	1	1	4.0555e-11	2.3657e-10	0.152	0.955162	0.289	0.93131	0.520484	0.0511237	0.12469
PKIG_GGAGGCCAAGGGGAGGTCTT	PKIG_GGAGGCCAAGGGGAGGTCTT	GGAGGCCAAGGGGAGGTCTT	11142	PKIG	-0.580993	5.136e-08	2.2581e-07	1	1	0.152	0.955162	0.289	0.93131	0.520484	0.0511237	0.12469
PKIG_GGCCCGGGGAAGATACGGAA	PKIG_GGCCCGGGGAAGATACGGAA	GGCCCGGGGAAGATACGGAA	11142	PKIG	0.651691	1	1	3.1538e-13	2.7478e-12	0.152	0.955162	0.289	0.93131	0.520484	0.0511237	0.12469
PKIG_GGCGCTACGGCGGCTCGGAT	PKIG_GGCGCTACGGCGGCTCGGAT	GGCGCTACGGCGGCTCGGAT	11142	PKIG	-0.852593	2.4643e-16	9.3732e-15	1	1	0.152	0.955162	0.289	0.93131	0.520484	0.0511237	0.12469
PKIG_GGGCAGAGGAGGGACGAAGT	PKIG_GGGCAGAGGAGGGACGAAGT	GGGCAGAGGAGGGACGAAGT	11142	PKIG	0.520484	1	1	1.7471e-10	9.1551e-10	0.152	0.955162	0.289	0.93131	0.520484	0.0511237	0.12469
HEATR3_GAGCGCGCAGGCGTGGAAGA	HEATR3_GAGCGCGCAGGCGTGGAAGA	GAGCGCGCAGGCGTGGAAGA	55027	HEATR3	0.520223	1	1	2.6961e-10	1.3725e-09	0.19	0.955162	0.749	0.995386	0.520223	0.0698177	0.607315
HEATR3_GCGTGGAAGAGGGCATAGGC	HEATR3_GCGTGGAAGAGGGCATAGGC	GCGTGGAAGAGGGCATAGGC	55027	HEATR3	2.24869	1	1	9.0453e-15	1.1383e-13	0.19	0.955162	0.749	0.995386	0.520223	0.0698177	0.607315
HEATR3_GGCGGGGCCAGCTTCGGCAA	HEATR3_GGCGGGGCCAGCTTCGGCAA	GGCGGGGCCAGCTTCGGCAA	55027	HEATR3	0.613169	1	1	1.8404e-06	5.8196e-06	0.19	0.955162	0.749	0.995386	0.520223	0.0698177	0.607315
HEATR3_GGGTTTACCGGGTAAGTAGG	HEATR3_GGGTTTACCGGGTAAGTAGG	GGGTTTACCGGGTAAGTAGG	55027	HEATR3	0.312115	0.99983	1	0.00017308	0.00046042	0.19	0.955162	0.749	0.995386	0.520223	0.0698177	0.607315
HEATR3_GTAGAATAGTAACGCCGACC	HEATR3_GTAGAATAGTAACGCCGACC	GTAGAATAGTAACGCCGACC	55027	HEATR3	-0.958212	6.418e-10	3.7639e-09	1	1	0.19	0.955162	0.749	0.995386	0.520223	0.0698177	0.607315
BCL10_GCCCGCGGGCTGGCGTCGAT	BCL10_GCCCGCGGGCTGGCGTCGAT	GCCCGCGGGCTGGCGTCGAT	8915	BCL10	-0.599611	1.178e-11	9.7401e-11	1	1	0.427	0.982043	0.663	0.988486	0.520089	0.229111	0.475083
BCL10_GCGCCTGAGCCTCTACGAGA	BCL10_GCGCCTGAGCCTCTACGAGA	GCGCCTGAGCCTCTACGAGA	8915	BCL10	-0.152324	0.06427	0.15014	0.93573	1	0.427	0.982043	0.663	0.988486	0.520089	0.229111	0.475083
BCL10_GGCCCCGCCTCTGAGGTCGA	BCL10_GGCCCCGCCTCTGAGGTCGA	GGCCCCGCCTCTGAGGTCGA	8915	BCL10	0.520089	1	1	5.0802e-11	2.9084e-10	0.427	0.982043	0.663	0.988486	0.520089	0.229111	0.475083
BCL10_GGTGGGCGGAGCCACCCGAA	BCL10_GGTGGGCGGAGCCACCCGAA	GGTGGGCGGAGCCACCCGAA	8915	BCL10	0.551447	0.99998	1	1.8224e-05	5.2659e-05	0.427	0.982043	0.663	0.988486	0.520089	0.229111	0.475083
BCL10_GTGAGCCTCTACGAGAGGGA	BCL10_GTGAGCCTCTACGAGAGGGA	GTGAGCCTCTACGAGAGGGA	8915	BCL10	0.840498	1	1	2.3133e-08	9.0322e-08	0.427	0.982043	0.663	0.988486	0.520089	0.229111	0.475083
CREG1_GAAGCACAATGCAGGGGGCG	CREG1_GAAGCACAATGCAGGGGGCG	GAAGCACAATGCAGGGGGCG	8804	CREG1	0.947068	1	1	1.3167e-09	6.0412e-09	0.411	0.982043	0.758	0.995386	0.519631	0.213094	0.620665
CREG1_GAGAGGGCAGGCAGAGCGAT	CREG1_GAGAGGGCAGGCAGAGCGAT	GAGAGGGCAGGCAGAGCGAT	8804	CREG1	-0.445485	7.2613e-06	2.465e-05	0.99999	1	0.411	0.982043	0.758	0.995386	0.519631	0.213094	0.620665
CREG1_GCAACAGAAAAGAGGCGCAT	CREG1_GCAACAGAAAAGAGGCGCAT	GCAACAGAAAAGAGGCGCAT	8804	CREG1	0.751914	1	1	1.1299e-10	6.0943e-10	0.411	0.982043	0.758	0.995386	0.519631	0.213094	0.620665
CREG1_GCTGCAGCTCCGCAACCTGC	CREG1_GCTGCAGCTCCGCAACCTGC	GCTGCAGCTCCGCAACCTGC	8804	CREG1	-0.333682	0.0025626	0.0068124	0.99744	1	0.411	0.982043	0.758	0.995386	0.519631	0.213094	0.620665
CREG1_GTCTGATTGGCGCCTCGCGG	CREG1_GTCTGATTGGCGCCTCGCGG	GTCTGATTGGCGCCTCGCGG	8804	CREG1	0.519631	0.99999	1	8.1242e-06	2.4215e-05	0.411	0.982043	0.758	0.995386	0.519631	0.213094	0.620665
CALCOCO2_GAGGCAGAAGACCGCTCCTG	CALCOCO2_GAGGCAGAAGACCGCTCCTG	GAGGCAGAAGACCGCTCCTG	10241	CALCOCO2	1.1391	1	1	5.6042e-09	2.3628e-08	0.251	0.955162	0.89	1	0.519091	0.0640506	0.72169
CALCOCO2_GATAAGCCTCTGTTCATGTG	CALCOCO2_GATAAGCCTCTGTTCATGTG	GATAAGCCTCTGTTCATGTG	10241	CALCOCO2	1.15881	1	1	1.2003e-09	5.5478e-09	0.251	0.955162	0.89	1	0.519091	0.0640506	0.72169
CALCOCO2_GCCCCCGCGCGGCGCTTGCT	CALCOCO2_GCCCCCGCGCGGCGCTTGCT	GCCCCCGCGCGGCGCTTGCT	10241	CALCOCO2	0.0458223	0.59114	1	0.40886	0.8022	0.251	0.955162	0.89	1	0.519091	0.0640506	0.72169
CALCOCO2_GCCCCGCCCACACGTCACAA	CALCOCO2_GCCCCGCCCACACGTCACAA	GCCCCGCCCACACGTCACAA	10241	CALCOCO2	0.118786	0.96929	1	0.030708	0.068113	0.251	0.955162	0.89	1	0.519091	0.0640506	0.72169
CALCOCO2_GGACTTAGGAGAGCCATCAA	CALCOCO2_GGACTTAGGAGAGCCATCAA	GGACTTAGGAGAGCCATCAA	10241	CALCOCO2	0.190361	0.97358	1	0.026416	0.058915	0.251	0.955162	0.89	1	0.519091	0.0640506	0.72169
CALCOCO2_GGCGGGACGGGCTCTCCCTT	CALCOCO2_GGCGGGACGGGCTCTCCCTT	GGCGGGACGGGCTCTCCCTT	10241	CALCOCO2	-0.948972	1.637e-08	7.6962e-08	1	1	0.251	0.955162	0.89	1	0.519091	0.0640506	0.72169
CALCOCO2_GGTGAGGGTTGTGGTGCCTG	CALCOCO2_GGTGAGGGTTGTGGTGCCTG	GGTGAGGGTTGTGGTGCCTG	10241	CALCOCO2	-0.751315	9.0884e-08	3.8594e-07	1	1	0.251	0.955162	0.89	1	0.519091	0.0640506	0.72169
CALCOCO2_Gtaaagtcatagggcttgtt	CALCOCO2_Gtaaagtcatagggcttgtt	Gtaaagtcatagggcttgtt	10241	CALCOCO2	1.56782	1	1	3.0146e-19	1.9258e-17	0.251	0.955162	0.89	1	0.519091	0.0640506	0.72169
CALCOCO2_GTAGGAAGTTGTGACTGAGA	CALCOCO2_GTAGGAAGTTGTGACTGAGA	GTAGGAAGTTGTGACTGAGA	10241	CALCOCO2	0.847821	1	1	2.4816e-13	2.219e-12	0.251	0.955162	0.89	1	0.519091	0.0640506	0.72169
CALCOCO2_GTCTGTTCATGTGAGGGTTG	CALCOCO2_GTCTGTTCATGTGAGGGTTG	GTCTGTTCATGTGAGGGTTG	10241	CALCOCO2	1.51552	1	1	4.9296e-11	2.8275e-10	0.251	0.955162	0.89	1	0.519091	0.0640506	0.72169
PARD3_GAAGGGGCGTCCCCGAGGAG	PARD3_GAAGGGGCGTCCCCGAGGAG	GAAGGGGCGTCCCCGAGGAG	56288	PARD3	-0.485408	8.2283e-10	4.7264e-09	1	1	0.428	0.982058	0.447	0.936942	0.518961	0.231376	0.264789
PARD3_GACACCGCGCACATGCGGCA	PARD3_GACACCGCGCACATGCGGCA	GACACCGCGCACATGCGGCA	56288	PARD3	1.07873	1	1	1.3739e-10	7.3115e-10	0.428	0.982058	0.447	0.936942	0.518961	0.231376	0.264789
PARD3_GCGTGCTGGCACTGGGGCGA	PARD3_GCGTGCTGGCACTGGGGCGA	GCGTGCTGGCACTGGGGCGA	56288	PARD3	0.518961	0.99998	1	1.9911e-05	5.7289e-05	0.428	0.982058	0.447	0.936942	0.518961	0.231376	0.264789
PARD3_GGCGCGGCCGGCTACCCGCG	PARD3_GGCGCGGCCGGCTACCCGCG	GGCGCGGCCGGCTACCCGCG	56288	PARD3	-0.901502	6.6055e-09	3.2859e-08	1	1	0.428	0.982058	0.447	0.936942	0.518961	0.231376	0.264789
PARD3_GTCCCCCTGCCGCATGTGCG	PARD3_GTCCCCCTGCCGCATGTGCG	GTCCCCCTGCCGCATGTGCG	56288	PARD3	1.11722	1	1	2.6412e-11	1.5867e-10	0.428	0.982058	0.447	0.936942	0.518961	0.231376	0.264789
ITGB3BP_GAGCCCTTCTCCAAACGATC	ITGB3BP_GAGCCCTTCTCCAAACGATC	GAGCCCTTCTCCAAACGATC	23421	ITGB3BP	2.30562	1	1	1.9585e-08	7.7111e-08	0.499	0.986107	0.736	0.995386	0.518768	0.29134	0.591939
ITGB3BP_GAGCGGGGAGTTCTAGGCCC	ITGB3BP_GAGCGGGGAGTTCTAGGCCC	GAGCGGGGAGTTCTAGGCCC	23421	ITGB3BP	0.518768	0.99967	1	0.00033091	0.00086021	0.499	0.986107	0.736	0.995386	0.518768	0.29134	0.591939
ITGB3BP_GCACCCGGATCCTTCGTCGC	ITGB3BP_GCACCCGGATCCTTCGTCGC	GCACCCGGATCCTTCGTCGC	23421	ITGB3BP	-0.36712	0.0008951	0.0024816	0.9991	1	0.499	0.986107	0.736	0.995386	0.518768	0.29134	0.591939
ITGB3BP_GGGAGCGAGCGGGGAGTTCT	ITGB3BP_GGGAGCGAGCGGGGAGTTCT	GGGAGCGAGCGGGGAGTTCT	23421	ITGB3BP	0.929268	1	1	1.0678e-07	3.8546e-07	0.499	0.986107	0.736	0.995386	0.518768	0.29134	0.591939
ITGB3BP_GTCCCCGCGACGAAGGATCC	ITGB3BP_GTCCCCGCGACGAAGGATCC	GTCCCCGCGACGAAGGATCC	23421	ITGB3BP	-0.675171	3.2703e-07	1.2943e-06	1	1	0.499	0.986107	0.736	0.995386	0.518768	0.29134	0.591939
DUS1L_GAGCCACGGCCTGACGGGTA	DUS1L_GAGCCACGGCCTGACGGGTA	GAGCCACGGCCTGACGGGTA	64118	DUS1L	0.803509	1	1	6.8948e-10	3.3041e-09	0.064	0.93589	0.286	0.93131	0.518712	0.0157024	0.122064
DUS1L_GCACGGCCTGACGGGTACGG	DUS1L_GCACGGCCTGACGGGTACGG	GCACGGCCTGACGGGTACGG	64118	DUS1L	0.518712	1	1	1.4965e-08	5.9781e-08	0.064	0.93589	0.286	0.93131	0.518712	0.0157024	0.122064
DUS1L_GCGTGGCTAGAGAGGGGTCG	DUS1L_GCGTGGCTAGAGAGGGGTCG	GCGTGGCTAGAGAGGGGTCG	64118	DUS1L	-2.40605	2.1468e-16	8.3532e-15	1	1	0.064	0.93589	0.286	0.93131	0.518712	0.0157024	0.122064
DUS1L_GGACCGGCGACGAGAGGTCG	DUS1L_GGACCGGCGACGAGAGGTCG	GGACCGGCGACGAGAGGTCG	64118	DUS1L	0.674515	1	1	1.0465e-09	4.886e-09	0.064	0.93589	0.286	0.93131	0.518712	0.0157024	0.122064
DUS1L_GGCTCCGCGCCGCCACCGGA	DUS1L_GGCTCCGCGCCGCCACCGGA	GGCTCCGCGCCGCCACCGGA	64118	DUS1L	0.452081	1	1	1.186e-10	6.3756e-10	0.064	0.93589	0.286	0.93131	0.518712	0.0157024	0.122064
HRSP12_GACCGGGCGCTTCCTCCACG	HRSP12_GACCGGGCGCTTCCTCCACG	GACCGGGCGCTTCCTCCACG	no_gid	HRSP12	0.153229	0.88513	1	0.11487	0.2417	0.402	0.982043	0.906	1	0.51825	0.206742	0.895785
HRSP12_GAGACGCTGTGAGGAATCCC	HRSP12_GAGACGCTGTGAGGAATCCC	GAGACGCTGTGAGGAATCCC	no_gid	HRSP12	0.51825	1	1	7.7777e-10	3.7008e-09	0.402	0.982043	0.906	1	0.51825	0.206742	0.895785
HRSP12_GGCGCGCTCTCCAGGAGCTT	HRSP12_GGCGCGCTCTCCAGGAGCTT	GGCGCGCTCTCCAGGAGCTT	no_gid	HRSP12	1.67901	1	1	2.6676e-12	1.9334e-11	0.402	0.982043	0.906	1	0.51825	0.206742	0.895785
HRSP12_GGGCTCGGTGGGTACTGTCG	HRSP12_GGGCTCGGTGGGTACTGTCG	GGGCTCGGTGGGTACTGTCG	no_gid	HRSP12	-0.467839	0.001083	0.0029767	0.99892	1	0.402	0.982043	0.906	1	0.51825	0.206742	0.895785
HRSP12_GTCGGTGGGTACTGTCGCGG	HRSP12_GTCGGTGGGTACTGTCGCGG	GTCGGTGGGTACTGTCGCGG	no_gid	HRSP12	1.17129	0.99999	1	5.726e-06	1.7288e-05	0.402	0.982043	0.906	1	0.51825	0.206742	0.895785
E2F3_GAAGGAGGTAGCGGCCCAAT	E2F3_GAAGGAGGTAGCGGCCCAAT	GAAGGAGGTAGCGGCCCAAT	1871	E2F3	1.54851	1	1	7.7349e-18	2.6397e-16	0.124	0.955162	0.994	1	0.517975	0.0240177	0.994714
E2F3_Gaaggggagaggcgggtcaa	E2F3_Gaaggggagaggcgggtcaa	Gaaggggagaggcgggtcaa	1871	E2F3	-0.0928474	0.20783	0.45759	0.79217	1	0.124	0.955162	0.994	1	0.517975	0.0240177	0.994714
E2F3_GCACGTGTGCGAAACGTCAC	E2F3_GCACGTGTGCGAAACGTCAC	GCACGTGTGCGAAACGTCAC	1871	E2F3	0.523184	1	1	1.4687e-12	1.1189e-11	0.124	0.955162	0.994	1	0.517975	0.0240177	0.994714
E2F3_GCGCGGCCCTGCTCCATGAT	E2F3_GCGCGGCCCTGCTCCATGAT	GCGCGGCCCTGCTCCATGAT	1871	E2F3	0.512766	0.99798	1	0.002022	0.0049411	0.124	0.955162	0.994	1	0.517975	0.0240177	0.994714
E2F3_GCTGTGGGAACGGTCCTCGG	E2F3_GCTGTGGGAACGGTCCTCGG	GCTGTGGGAACGGTCCTCGG	1871	E2F3	1.54726	1	1	4.2534e-17	1.1103e-15	0.124	0.955162	0.994	1	0.517975	0.0240177	0.994714
E2F3_GGCCCAATGGGCTGTGGGAA	E2F3_GGCCCAATGGGCTGTGGGAA	GGCCCAATGGGCTGTGGGAA	1871	E2F3	-0.122112	0.021122	0.051769	0.97888	1	0.124	0.955162	0.994	1	0.517975	0.0240177	0.994714
E2F3_Ggcggggaaggaaggggcaa	E2F3_Ggcggggaaggaaggggcaa	Ggcggggaaggaaggggcaa	1871	E2F3	0.316878	0.99999	1	1.076e-05	3.1704e-05	0.124	0.955162	0.994	1	0.517975	0.0240177	0.994714
E2F3_GGGGCTGTGGGAACGGTCCT	E2F3_GGGGCTGTGGGAACGGTCCT	GGGGCTGTGGGAACGGTCCT	1871	E2F3	0.971053	1	1	1.8982e-15	2.8876e-14	0.124	0.955162	0.994	1	0.517975	0.0240177	0.994714
E2F3_GtccgccccCCGGCGACGGA	E2F3_GtccgccccCCGGCGACGGA	GtccgccccCCGGCGACGGA	1871	E2F3	0.342695	0.98077	1	0.019227	0.043356	0.124	0.955162	0.994	1	0.517975	0.0240177	0.994714
E2F3_GTGCCCCCGCCCTCCGTCGC	E2F3_GTGCCCCCGCCCTCCGTCGC	GTGCCCCCGCCCTCCGTCGC	1871	E2F3	0.795732	1	1	7.9003e-08	2.8956e-07	0.124	0.955162	0.994	1	0.517975	0.0240177	0.994714
RAB8A_GAGTCGCGGGGCTTCAAATG	RAB8A_GAGTCGCGGGGCTTCAAATG	GAGTCGCGGGGCTTCAAATG	4218	RAB8A	0.561719	0.97659	1	0.023414	0.052437	0.528	0.986107	0.594	0.970775	0.517823	0.319165	0.386471
RAB8A_GCAGGGGCGGGCGTCGGCCG	RAB8A_GCAGGGGCGGGCGTCGGCCG	GCAGGGGCGGGCGTCGGCCG	4218	RAB8A	-0.976385	9.0765e-13	9.7508e-12	1	1	0.528	0.986107	0.594	0.970775	0.517823	0.319165	0.386471
RAB8A_GCCTGCGTCCCGCCAGTCGC	RAB8A_GCCTGCGTCCCGCCAGTCGC	GCCTGCGTCCCGCCAGTCGC	4218	RAB8A	0.517823	1	1	5.525e-09	2.3324e-08	0.528	0.986107	0.594	0.970775	0.517823	0.319165	0.386471
RAB8A_GCGCGGGGAGACCTTGGGAG	RAB8A_GCGCGGGGAGACCTTGGGAG	GCGCGGGGAGACCTTGGGAG	4218	RAB8A	2.03695	1	1	4.8062e-15	6.4944e-14	0.528	0.986107	0.594	0.970775	0.517823	0.319165	0.386471
RAB8A_GCGGGCCTGGAGCCAATAAG	RAB8A_GCGGGCCTGGAGCCAATAAG	GCGGGCCTGGAGCCAATAAG	4218	RAB8A	-0.130591	0.07419	0.17211	0.92581	1	0.528	0.986107	0.594	0.970775	0.517823	0.319165	0.386471
ACTN4_GACGACGCGCGCGTTCACGC	ACTN4_GACGACGCGCGCGTTCACGC	GACGACGCGCGCGTTCACGC	81	ACTN4	1.42746	1	1	1.374e-10	7.3115e-10	0.327	0.978906	0.362	0.93131	0.517617	0.162533	0.202342
ACTN4_GCGCGTTCACGCCGGAGAGG	ACTN4_GCGCGTTCACGCCGGAGAGG	GCGCGTTCACGCCGGAGAGG	81	ACTN4	-0.879413	1.6267e-10	1.0679e-09	1	1	0.327	0.978906	0.362	0.93131	0.517617	0.162533	0.202342
ACTN4_Gcgggctgaagcagctgaag	ACTN4_Gcgggctgaagcagctgaag	Gcgggctgaagcagctgaag	81	ACTN4	-0.392228	1.7632e-08	8.2469e-08	1	1	0.327	0.978906	0.362	0.93131	0.517617	0.162533	0.202342
ACTN4_GGCCCCCGGGCTGAGTCGGG	ACTN4_GGCCCCCGGGCTGAGTCGGG	GGCCCCCGGGCTGAGTCGGG	81	ACTN4	2.67443	1	1	2.778e-16	5.3413e-15	0.327	0.978906	0.362	0.93131	0.517617	0.162533	0.202342
SCNM1_GCCACTCTCTGGTGCTCGGA	SCNM1_GCCACTCTCTGGTGCTCGGA	GCCACTCTCTGGTGCTCGGA	79005	SCNM1	0.633138	1	1	1.8068e-06	5.7189e-06	0.274	0.955162	0.901	1	0.517529	0.116989	0.875644
SCNM1_GCGGAAGTACGGAGGCCGAC	SCNM1_GCGGAAGTACGGAGGCCGAC	GCGGAAGTACGGAGGCCGAC	79005	SCNM1	0.867778	1	1	3.1468e-06	9.7275e-06	0.274	0.955162	0.901	1	0.517529	0.116989	0.875644
SCNM1_GGAGGGAACTGCATTTCCTA	SCNM1_GGAGGGAACTGCATTTCCTA	GGAGGGAACTGCATTTCCTA	79005	SCNM1	0.517529	0.98883	1	0.011171	0.025664	0.274	0.955162	0.901	1	0.517529	0.116989	0.875644
SCNM1_GTCCGCGTCTGCGGAGTCGC	SCNM1_GTCCGCGTCTGCGGAGTCGC	GTCCGCGTCTGCGGAGTCGC	79005	SCNM1	0.461471	0.99942	1	0.00057734	0.0014737	0.274	0.955162	0.901	1	0.517529	0.116989	0.875644
SCNM1_GTGCGTCCCCGGAAGTACGG	SCNM1_GTGCGTCCCCGGAAGTACGG	GTGCGTCCCCGGAAGTACGG	79005	SCNM1	-0.616738	0.00021616	0.00063402	0.99978	1	0.274	0.955162	0.901	1	0.517529	0.116989	0.875644
CDC42EP1_GAGCTGGCAGGGACGCGGCT	CDC42EP1_GAGCTGGCAGGGACGCGGCT	GAGCTGGCAGGGACGCGGCT	11135	CDC42EP1	-2.45597	1.0472e-12	1.1087e-11	1	1	0.104	0.954488	0.595	0.970804	0.517521	0.0279859	0.391091
CDC42EP1_GAGGCCACGAGGGGAACCGG	CDC42EP1_GAGGCCACGAGGGGAACCGG	GAGGCCACGAGGGGAACCGG	11135	CDC42EP1	0.517521	1	1	2.0742e-08	8.1456e-08	0.104	0.954488	0.595	0.970804	0.517521	0.0279859	0.391091
CDC42EP1_GAGGGGAACCGGTGGAAGAG	CDC42EP1_GAGGGGAACCGGTGGAAGAG	GAGGGGAACCGGTGGAAGAG	11135	CDC42EP1	2.71996	1	1	5.2689e-16	9.41e-15	0.104	0.954488	0.595	0.970804	0.517521	0.0279859	0.391091
CDC42EP1_GccGAGAGCTGGCAGGGACG	CDC42EP1_GccGAGAGCTGGCAGGGACG	GccGAGAGCTGGCAGGGACG	11135	CDC42EP1	2.48531	1	1	5.9284e-17	1.4678e-15	0.104	0.954488	0.595	0.970804	0.517521	0.0279859	0.391091
CDC42EP1_GGACCGGAGTCGCCTCCCCG	CDC42EP1_GGACCGGAGTCGCCTCCCCG	GGACCGGAGTCGCCTCCCCG	11135	CDC42EP1	-0.436364	0.085839	0.19756	0.91416	1	0.104	0.954488	0.595	0.970804	0.517521	0.0279859	0.391091
MRPS12_GACGAGCCAATCAGATCCTG	MRPS12_GACGAGCCAATCAGATCCTG	GACGAGCCAATCAGATCCTG	6183	MRPS12	1.01978	0.99995	1	5.191e-05	0.00014414	0.501	0.986107	0.933	1	0.517406	0.293127	0.918326
MRPS12_GCGGGACACAGACGACGATT	MRPS12_GCGGGACACAGACGACGATT	GCGGGACACAGACGACGATT	6183	MRPS12	0.144011	0.89248	1	0.10752	0.22689	0.501	0.986107	0.933	1	0.517406	0.293127	0.918326
MRPS12_GGCGACGAAGGACTCTATCG	MRPS12_GGCGACGAAGGACTCTATCG	GGCGACGAAGGACTCTATCG	6183	MRPS12	0.517406	0.99555	1	0.0044453	0.010549	0.501	0.986107	0.933	1	0.517406	0.293127	0.918326
MRPS12_GGGTCTAAACGCGGAGTGGG	MRPS12_GGGTCTAAACGCGGAGTGGG	GGGTCTAAACGCGGAGTGGG	6183	MRPS12	4.9922	1	1	2.1422e-15	3.1959e-14	0.501	0.986107	0.933	1	0.517406	0.293127	0.918326
MRPS12_GTGATTGGCTCGTCACGGTC	MRPS12_GTGATTGGCTCGTCACGGTC	GTGATTGGCTCGTCACGGTC	6183	MRPS12	-0.207351	0.0090549	0.022977	0.99095	1	0.501	0.986107	0.933	1	0.517406	0.293127	0.918326
RIMBP2_Gccaactcatacacagctta	RIMBP2_Gccaactcatacacagctta	Gccaactcatacacagctta	23504	RIMBP2	1.06263	1	1	1.1217e-08	4.552e-08	0.452	0.986107	1	1	0.517284	0.255697	1
RIMBP2_Gggtaatgagacccaaggtt	RIMBP2_Gggtaatgagacccaaggtt	Gggtaatgagacccaaggtt	23504	RIMBP2	0.124728	0.83226	1	0.16774	0.3468	0.452	0.986107	1	1	0.517284	0.255697	1
RIMBP2_Ggtggttaggagctccaatg	RIMBP2_Ggtggttaggagctccaatg	Ggtggttaggagctccaatg	23504	RIMBP2	0.0831505	0.89352	1	0.10648	0.22482	0.452	0.986107	1	1	0.517284	0.255697	1
RIMBP2_GTCCTAGGAAAATGAACTGA	RIMBP2_GTCCTAGGAAAATGAACTGA	GTCCTAGGAAAATGAACTGA	23504	RIMBP2	0.90984	1	1	1.1333e-09	5.2599e-09	0.452	0.986107	1	1	0.517284	0.255697	1
WWP1_GCCTCGCTGCGCATGCTCGG	WWP1_GCCTCGCTGCGCATGCTCGG	GCCTCGCTGCGCATGCTCGG	11059	WWP1	0.517103	1	1	2.0538e-12	1.5254e-11	0.074	0.93589	0.607	0.977388	0.517103	0.0197439	0.399995
WWP1_GgcggcgcgcTCCCGAGGAA	WWP1_GgcggcgcgcTCCCGAGGAA	GgcggcgcgcTCCCGAGGAA	11059	WWP1	0.403917	0.99995	1	4.7117e-05	0.00013117	0.074	0.93589	0.607	0.977388	0.517103	0.0197439	0.399995
WWP1_GGGACAGCCAATAGTAGGGA	WWP1_GGGACAGCCAATAGTAGGGA	GGGACAGCCAATAGTAGGGA	11059	WWP1	3.16537	1	1	7.2714e-15	9.3389e-14	0.074	0.93589	0.607	0.977388	0.517103	0.0197439	0.399995
WWP1_GGGGACGGACAGCCAATAGT	WWP1_GGGGACGGACAGCCAATAGT	GGGGACGGACAGCCAATAGT	11059	WWP1	-0.853224	1.3706e-12	1.4112e-11	1	1	0.074	0.93589	0.607	0.977388	0.517103	0.0197439	0.399995
WWP1_GTGAACGTGTGGAAGGGGCG	WWP1_GTGAACGTGTGGAAGGGGCG	GTGAACGTGTGGAAGGGGCG	11059	WWP1	2.877	1	1	1.0809e-16	2.4072e-15	0.074	0.93589	0.607	0.977388	0.517103	0.0197439	0.399995
MBD2_GAGCGCTTGGAGGACCTAAG	MBD2_GAGCGCTTGGAGGACCTAAG	GAGCGCTTGGAGGACCTAAG	8932	MBD2	-0.44814	4.5203e-10	2.7235e-09	1	1	0.136	0.955162	0.739	0.995386	0.517097	0.0460153	0.596448
MBD2_GAGGGGGCGTGGCCCCGAGA	MBD2_GAGGGGGCGTGGCCCCGAGA	GAGGGGGCGTGGCCCCGAGA	8932	MBD2	0.273106	0.99995	1	5.0034e-05	0.00013909	0.136	0.955162	0.739	0.995386	0.517097	0.0460153	0.596448
MBD2_GCCAGCTCCGCGCGCCCAGT	MBD2_GCCAGCTCCGCGCGCCCAGT	GCCAGCTCCGCGCGCCCAGT	8932	MBD2	0.970667	1	1	9.5448e-15	1.1932e-13	0.136	0.955162	0.739	0.995386	0.517097	0.0460153	0.596448
MBD2_GGGGCGTGGCCCCGAGAAGG	MBD2_GGGGCGTGGCCCCGAGAAGG	GGGGCGTGGCCCCGAGAAGG	8932	MBD2	1.38706	1	1	1.9912e-14	2.2949e-13	0.136	0.955162	0.739	0.995386	0.517097	0.0460153	0.596448
MBD2_GTGGAGGACCTAAGAGGCGG	MBD2_GTGGAGGACCTAAGAGGCGG	GTGGAGGACCTAAGAGGCGG	8932	MBD2	0.517097	1	1	9.7939e-11	5.3379e-10	0.136	0.955162	0.739	0.995386	0.517097	0.0460153	0.596448
RAB4A_GCGCGCCGGAAGCACGTGCG	RAB4A_GCGCGCCGGAAGCACGTGCG	GCGCGCCGGAAGCACGTGCG	5867	RAB4A	0.517061	0.99331	1	0.0066879	0.015651	0.134	0.955162	0.84	1	0.517061	0.0443638	0.721944
RAB4A_GCGGCAGGTGGGGGCGTTGG	RAB4A_GCGGCAGGTGGGGGCGTTGG	GCGGCAGGTGGGGGCGTTGG	5867	RAB4A	-1.108	4.4397e-08	1.9658e-07	1	1	0.134	0.955162	0.84	1	0.517061	0.0443638	0.721944
RAB4A_GGCGGGGCGCGTGAGGACTT	RAB4A_GGCGGGGCGCGTGAGGACTT	GGCGGGGCGCGTGAGGACTT	5867	RAB4A	2.09635	1	1	3.7331e-15	5.2105e-14	0.134	0.955162	0.84	1	0.517061	0.0443638	0.721944
RAB4A_GGGGCCCTCCACCCTCCGTC	RAB4A_GGGGCCCTCCACCCTCCGTC	GGGGCCCTCCACCCTCCGTC	5867	RAB4A	3.82827	1	1	1.3319e-16	2.8563e-15	0.134	0.955162	0.84	1	0.517061	0.0443638	0.721944
RAB4A_GTGGCGGTGTGCGCTGAGGT	RAB4A_GTGGCGGTGTGCGCTGAGGT	GTGGCGGTGTGCGCTGAGGT	5867	RAB4A	0.257056	0.99238	1	0.0076186	0.017759	0.134	0.955162	0.84	1	0.517061	0.0443638	0.721944
XPO7_GAAGGCGCGGGCAACGTCAG	XPO7_GAAGGCGCGGGCAACGTCAG	GAAGGCGCGGGCAACGTCAG	23039	XPO7	0.936737	1	1	2.522e-08	9.8104e-08	0.302	0.965451	0.628	0.978712	0.516698	0.132667	0.43618
XPO7_GCACCGCTGGGACGGCGTAA	XPO7_GCACCGCTGGGACGGCGTAA	GCACCGCTGGGACGGCGTAA	23039	XPO7	0.516698	1	1	9.8378e-08	3.566e-07	0.302	0.965451	0.628	0.978712	0.516698	0.132667	0.43618
XPO7_GGGCCGGGGGAGCGCGAAGG	XPO7_GGGCCGGGGGAGCGCGAAGG	GGGCCGGGGGAGCGCGAAGG	23039	XPO7	-2.03041	3.8108e-12	3.5194e-11	1	1	0.302	0.965451	0.628	0.978712	0.516698	0.132667	0.43618
XPO7_GTCAGCGGCCCGGAGACGCC	XPO7_GTCAGCGGCCCGGAGACGCC	GTCAGCGGCCCGGAGACGCC	23039	XPO7	0.890118	1	1	9.3874e-14	9.2504e-13	0.302	0.965451	0.628	0.978712	0.516698	0.132667	0.43618
XPO7_GTGGGACGGCGTAAAGGCGC	XPO7_GTGGGACGGCGTAAAGGCGC	GTGGGACGGCGTAAAGGCGC	23039	XPO7	-0.39578	0.00040134	0.0011473	0.9996	1	0.302	0.965451	0.628	0.978712	0.516698	0.132667	0.43618
EIF4A2_GAAAAGGGAAAGTAACCTCT	EIF4A2_GAAAAGGGAAAGTAACCTCT	GAAAAGGGAAAGTAACCTCT	1974	EIF4A2	-0.0352081	0.18882	0.41787	0.81118	1	0.084	0.954488	0.662	0.988486	0.516429	0.0169146	0.391957
EIF4A2_GAAACCCCGTAGGAGCAGGG	EIF4A2_GAAACCCCGTAGGAGCAGGG	GAAACCCCGTAGGAGCAGGG	1974	EIF4A2	1.21572	1	1	1.5348e-11	9.6359e-11	0.084	0.954488	0.662	0.988486	0.516429	0.0169146	0.391957
EIF4A2_GAATCCTAGGGCCCGGGGTT	EIF4A2_GAATCCTAGGGCCCGGGGTT	GAATCCTAGGGCCCGGGGTT	1974	EIF4A2	-1.30887	7.9081e-15	1.6294e-13	1	1	0.084	0.954488	0.662	0.988486	0.516429	0.0169146	0.391957
EIF4A2_GAGGGACGCGGAAACCCCGT	EIF4A2_GAGGGACGCGGAAACCCCGT	GAGGGACGCGGAAACCCCGT	1974	EIF4A2	1.23893	1	1	1.4149e-11	8.9473e-11	0.084	0.954488	0.662	0.988486	0.516429	0.0169146	0.391957
EIF4A2_GCCGGCCCGCCTCTGCGTCA	EIF4A2_GCCGGCCCGCCTCTGCGTCA	GCCGGCCCGCCTCTGCGTCA	1974	EIF4A2	1.93548	1	1	2.3357e-12	1.7144e-11	0.084	0.954488	0.662	0.988486	0.516429	0.0169146	0.391957
EIF4A2_GGCCCGACGAACAGCATCTC	EIF4A2_GGCCCGACGAACAGCATCTC	GGCCCGACGAACAGCATCTC	1974	EIF4A2	0.318706	0.99972	1	0.000279	0.00072963	0.084	0.954488	0.662	0.988486	0.516429	0.0169146	0.391957
EIF4A2_GGTGTATCCTACTTTTTTTA	EIF4A2_GGTGTATCCTACTTTTTTTA	GGTGTATCCTACTTTTTTTA	1974	EIF4A2	0.631434	0.99998	1	2.2755e-05	6.5131e-05	0.084	0.954488	0.662	0.988486	0.516429	0.0169146	0.391957
EIF4A2_GTAAAGGAGTCTCTCCTTCG	EIF4A2_GTAAAGGAGTCTCTCCTTCG	GTAAAGGAGTCTCTCCTTCG	1974	EIF4A2	0.401423	0.99729	1	0.0027067	0.0065473	0.084	0.954488	0.662	0.988486	0.516429	0.0169146	0.391957
EIF4A2_GTGCTGATCACTTGATTATT	EIF4A2_GTGCTGATCACTTGATTATT	GTGCTGATCACTTGATTATT	1974	EIF4A2	0.136322	0.99617	1	0.0038333	0.0091484	0.084	0.954488	0.662	0.988486	0.516429	0.0169146	0.391957
EIF4A2_GTTGGGCATAATGTTCCAAA	EIF4A2_GTTGGGCATAATGTTCCAAA	GTTGGGCATAATGTTCCAAA	1974	EIF4A2	0.744017	0.99956	1	0.00044177	0.0011376	0.084	0.954488	0.662	0.988486	0.516429	0.0169146	0.391957
GTF3C5_GGGGTGGAATACCCAGAAGA	GTF3C5_GGGGTGGAATACCCAGAAGA	GGGGTGGAATACCCAGAAGA	9328	GTF3C5	3.64899	1	1	3.3504e-19	2.0797e-17	0.212	0.955162	0.087	0.88486	0.516137	0.0779971	0.0278457
GTF3C5_GTAGCCAGCGAGGGACCCGG	GTF3C5_GTAGCCAGCGAGGGACCCGG	GTAGCCAGCGAGGGACCCGG	9328	GTF3C5	-1.97858	5.2687e-19	9.3052e-17	1	1	0.212	0.955162	0.087	0.88486	0.516137	0.0779971	0.0278457
GTF3C5_GTATCCTCCGGGTCCCTCGC	GTF3C5_GTATCCTCCGGGTCCCTCGC	GTATCCTCCGGGTCCCTCGC	9328	GTF3C5	-0.916748	1.1677e-10	7.881e-10	1	1	0.212	0.955162	0.087	0.88486	0.516137	0.0779971	0.0278457
GTF3C5_GTCAGCCAATGAGAATCCGA	GTF3C5_GTCAGCCAATGAGAATCCGA	GTCAGCCAATGAGAATCCGA	9328	GTF3C5	1.35525	1	1	5.1377e-11	2.9391e-10	0.212	0.955162	0.087	0.88486	0.516137	0.0779971	0.0278457
GTF3C5_GTCGGCCCTCGGATTCTCAT	GTF3C5_GTCGGCCCTCGGATTCTCAT	GTCGGCCCTCGGATTCTCAT	9328	GTF3C5	0.516137	1	1	2.733e-07	9.4412e-07	0.212	0.955162	0.087	0.88486	0.516137	0.0779971	0.0278457
NFE2L3_GAACAcgccccctgccgccc	NFE2L3_GAACAcgccccctgccgccc	GAACAcgccccctgccgccc	9603	NFE2L3	-0.714494	1.1017e-11	9.167e-11	1	1	0.293	0.961102	0.405	0.93131	0.515778	0.144349	0.240042
NFE2L3_Gcggcccctcccacgggcgc	NFE2L3_Gcggcccctcccacgggcgc	Gcggcccctcccacgggcgc	9603	NFE2L3	-0.624048	1.0122e-07	4.2701e-07	1	1	0.293	0.961102	0.405	0.93131	0.515778	0.144349	0.240042
NFE2L3_GGCGTTCCCCGGACATAAAG	NFE2L3_GGCGTTCCCCGGACATAAAG	GGCGTTCCCCGGACATAAAG	9603	NFE2L3	1.6556	1	1	5.4372e-11	3.0988e-10	0.293	0.961102	0.405	0.93131	0.515778	0.144349	0.240042
NFE2L3_GTGGGAGCAGAAGTTGTTCT	NFE2L3_GTGGGAGCAGAAGTTGTTCT	GTGGGAGCAGAAGTTGTTCT	9603	NFE2L3	2.92791	1	1	2.5775e-14	2.8895e-13	0.293	0.961102	0.405	0.93131	0.515778	0.144349	0.240042
EIF5B_GGCCCTGCGTCCTCACGCCG	EIF5B_GGCCCTGCGTCCTCACGCCG	GGCCCTGCGTCCTCACGCCG	9669	EIF5B	0.293122	1	1	9.4103e-07	3.0647e-06	0.071	0.93589	1	1	0.51549	0.0173553	1
EIF5B_GGCTTCGGGTAGAGCGTCTC	EIF5B_GGCTTCGGGTAGAGCGTCTC	GGCTTCGGGTAGAGCGTCTC	9669	EIF5B	0.238604	0.97949	1	0.020507	0.046134	0.071	0.93589	1	1	0.51549	0.0173553	1
EIF5B_GGGGCTGCTGCCTGGTCGGC	EIF5B_GGGGCTGCTGCCTGGTCGGC	GGGGCTGCTGCCTGGTCGGC	9669	EIF5B	0.51549	0.99997	1	3.265e-05	9.2154e-05	0.071	0.93589	1	1	0.51549	0.0173553	1
EIF5B_GGTGGAAAACCCGCGGGTGT	EIF5B_GGTGGAAAACCCGCGGGTGT	GGTGGAAAACCCGCGGGTGT	9669	EIF5B	1.11124	1	1	7.2256e-14	7.3196e-13	0.071	0.93589	1	1	0.51549	0.0173553	1
EIF5B_GTGCGTTCCCCGTTGGGAGA	EIF5B_GTGCGTTCCCCGTTGGGAGA	GTGCGTTCCCCGTTGGGAGA	9669	EIF5B	0.996151	1	1	6.0764e-13	4.9794e-12	0.071	0.93589	1	1	0.51549	0.0173553	1
UBE4A_GCATCTCCGCGCCGGAAGCA	UBE4A_GCATCTCCGCGCCGGAAGCA	GCATCTCCGCGCCGGAAGCA	9354	UBE4A	1.04309	1	1	3.6759e-13	3.1607e-12	0.302	0.965451	0.922	1	0.515262	0.132849	0.912109
UBE4A_GCCAAAGCGCACTGCCAGGT	UBE4A_GCCAAAGCGCACTGCCAGGT	GCCAAAGCGCACTGCCAGGT	9354	UBE4A	0.0761526	0.96744	1	0.032558	0.072092	0.302	0.965451	0.922	1	0.515262	0.132849	0.912109
UBE4A_GGCATGCGCTAGCTTGTTAG	UBE4A_GGCATGCGCTAGCTTGTTAG	GGCATGCGCTAGCTTGTTAG	9354	UBE4A	-0.554837	0.0047692	0.012384	0.99523	1	0.302	0.965451	0.922	1	0.515262	0.132849	0.912109
UBE4A_GGGTGTGCAGGCTCACCGGG	UBE4A_GGGTGTGCAGGCTCACCGGG	GGGTGTGCAGGCTCACCGGG	9354	UBE4A	0.515262	0.99995	1	5.0568e-05	0.00014053	0.302	0.965451	0.922	1	0.515262	0.132849	0.912109
UBE4A_GTGCGCTAGCTTGTTAGGGG	UBE4A_GTGCGCTAGCTTGTTAGGGG	GTGCGCTAGCTTGTTAGGGG	9354	UBE4A	1.20414	1	1	4.127e-06	1.2632e-05	0.302	0.965451	0.922	1	0.515262	0.132849	0.912109
PAQR3_GACCCTGCCCCTCCCAGCTA	PAQR3_GACCCTGCCCCTCCCAGCTA	GACCCTGCCCCTCCCAGCTA	152559	PAQR3	2.58377	1	1	1.7416e-17	5.173e-16	0.216	0.955162	0.851	1	0.515253	0.0967614	0.856161
PAQR3_GGCGCACGCTCGAGCACACC	PAQR3_GGCGCACGCTCGAGCACACC	GGCGCACGCTCGAGCACACC	152559	PAQR3	-0.186186	0.0044701	0.011636	0.99553	1	0.216	0.955162	0.851	1	0.515253	0.0967614	0.856161
PAQR3_GggcgcgcTGACGTCAGAGG	PAQR3_GggcgcgcTGACGTCAGAGG	GggcgcgcTGACGTCAGAGG	152559	PAQR3	-0.107028	0.19889	0.43921	0.80111	1	0.216	0.955162	0.851	1	0.515253	0.0967614	0.856161
PAQR3_GGTGCTCGAGCGTGCGCTGG	PAQR3_GGTGCTCGAGCGTGCGCTGG	GGTGCTCGAGCGTGCGCTGG	152559	PAQR3	1.13753	1	1	3.1114e-12	2.2229e-11	0.216	0.955162	0.851	1	0.515253	0.0967614	0.856161
AMOTL2_GGCCTCCCCGGAGGAAGGCG	AMOTL2_GGCCTCCCCGGAGGAAGGCG	GGCCTCCCCGGAGGAAGGCG	51421	AMOTL2	0.515048	0.99996	1	3.9419e-05	0.00011027	0.454	0.986107	0.426	0.93131	0.515048	0.246879	0.242833
AMOTL2_GGCGCCGCCTCCCCGGAGGA	AMOTL2_GGCGCCGCCTCCCCGGAGGA	GGCGCCGCCTCCCCGGAGGA	51421	AMOTL2	-1.40223	1.6219e-14	2.9971e-13	1	1	0.454	0.986107	0.426	0.93131	0.515048	0.246879	0.242833
AMOTL2_GGGACACACCGCGGCCTGGA	AMOTL2_GGGACACACCGCGGCCTGGA	GGGACACACCGCGGCCTGGA	51421	AMOTL2	1.68385	1	1	3.178e-11	1.882e-10	0.454	0.986107	0.426	0.93131	0.515048	0.246879	0.242833
AMOTL2_GGGCAGGGGCGGACACACCG	AMOTL2_GGGCAGGGGCGGACACACCG	GGGCAGGGGCGGACACACCG	51421	AMOTL2	0.564141	1	1	3.3356e-10	1.6757e-09	0.454	0.986107	0.426	0.93131	0.515048	0.246879	0.242833
AMOTL2_GTGGGAGTGGAGGCGATAAT	AMOTL2_GTGGGAGTGGAGGCGATAAT	GTGGGAGTGGAGGCGATAAT	51421	AMOTL2	-0.0931944	0.058205	0.13658	0.9418	1	0.454	0.986107	0.426	0.93131	0.515048	0.246879	0.242833
TRIM9_GACGAGGAGACGGACGGGTC	TRIM9_GACGAGGAGACGGACGGGTC	GACGAGGAGACGGACGGGTC	114088	TRIM9	0.386887	1	1	2.8118e-06	8.7266e-06	0.127	0.955162	0.856	1	0.514971	0.0399979	0.760843
TRIM9_GAGGAGACGGACGGGTCTGG	TRIM9_GAGGAGACGGACGGGTCTGG	GAGGAGACGGACGGGTCTGG	114088	TRIM9	0.520443	1	1	2.5202e-10	1.2896e-09	0.127	0.955162	0.856	1	0.514971	0.0399979	0.760843
TRIM9_GCGTCTCCGCAGGCCACAGG	TRIM9_GCGTCTCCGCAGGCCACAGG	GCGTCTCCGCAGGCCACAGG	114088	TRIM9	0.514971	1	1	3.8551e-08	1.4664e-07	0.127	0.955162	0.856	1	0.514971	0.0399979	0.760843
TRIM9_GCGTGCGGAGGCTAGGGGAC	TRIM9_GCGTGCGGAGGCTAGGGGAC	GCGTGCGGAGGCTAGGGGAC	114088	TRIM9	4.84558	1	1	1.3905e-13	1.3169e-12	0.127	0.955162	0.856	1	0.514971	0.0399979	0.760843
TRIM9_GGACTCTACCGAACCCCCTG	TRIM9_GGACTCTACCGAACCCCCTG	GGACTCTACCGAACCCCCTG	114088	TRIM9	-0.464197	2.4873e-07	9.996e-07	1	1	0.127	0.955162	0.856	1	0.514971	0.0399979	0.760843
OTUD7B_GAAAACACGGGGTCACGCGC	OTUD7B_GAAAACACGGGGTCACGCGC	GAAAACACGGGGTCACGCGC	56957	OTUD7B	1.64354	1	1	2.3382e-12	1.716e-11	0.18	0.955162	0.447	0.936942	0.514608	0.0640048	0.264613
OTUD7B_GCCCCAGGCTGCGGCCAGTT	OTUD7B_GCCCCAGGCTGCGGCCAGTT	GCCCCAGGCTGCGGCCAGTT	56957	OTUD7B	0.514608	1	1	1.7043e-06	5.4056e-06	0.18	0.955162	0.447	0.936942	0.514608	0.0640048	0.264613
OTUD7B_GCTAAAGGCGGGGCTGCGAC	OTUD7B_GCTAAAGGCGGGGCTGCGAC	GCTAAAGGCGGGGCTGCGAC	56957	OTUD7B	1.75194	1	1	1.3849e-19	1.0538e-17	0.18	0.955162	0.447	0.936942	0.514608	0.0640048	0.264613
OTUD7B_GGCCTGGGGAGCGGCGCTAA	OTUD7B_GGCCTGGGGAGCGGCGCTAA	GGCCTGGGGAGCGGCGCTAA	56957	OTUD7B	0.23098	0.9831	1	0.016904	0.03828	0.18	0.955162	0.447	0.936942	0.514608	0.0640048	0.264613
OTUD7B_GGGGAGCGGCGCTAAAGGCG	OTUD7B_GGGGAGCGGCGCTAAAGGCG	GGGGAGCGGCGCTAAAGGCG	56957	OTUD7B	-0.921973	3.0703e-14	5.1498e-13	1	1	0.18	0.955162	0.447	0.936942	0.514608	0.0640048	0.264613
METRN_GCAAGCGCCTCGAGGGTTGG	METRN_GCAAGCGCCTCGAGGGTTGG	GCAAGCGCCTCGAGGGTTGG	79006	METRN	-0.877824	5.2536e-10	3.1309e-09	1	1	0.368	0.982043	0.702	0.988486	0.514537	0.17677	0.546158
METRN_GCACGGTCCAAGCGCCTCGA	METRN_GCACGGTCCAAGCGCCTCGA	GCACGGTCCAAGCGCCTCGA	79006	METRN	0.856657	1	1	1.1916e-10	6.4035e-10	0.368	0.982043	0.702	0.988486	0.514537	0.17677	0.546158
METRN_GCCCCCCGCGCTGTCCCGAT	METRN_GCCCCCCGCGCTGTCCCGAT	GCCCCCCGCGCTGTCCCGAT	79006	METRN	1.35877	1	1	9.5255e-08	3.4582e-07	0.368	0.982043	0.702	0.988486	0.514537	0.17677	0.546158
METRN_GccgccggAGGACTATCCCA	METRN_GccgccggAGGACTATCCCA	GccgccggAGGACTATCCCA	79006	METRN	-0.42695	0.00016399	0.00048672	0.99984	1	0.368	0.982043	0.702	0.988486	0.514537	0.17677	0.546158
METRN_GGGACCGTGGGATAGTCCTc	METRN_GGGACCGTGGGATAGTCCTc	GGGACCGTGGGATAGTCCTc	79006	METRN	0.514537	1	1	1.1817e-06	3.8098e-06	0.368	0.982043	0.702	0.988486	0.514537	0.17677	0.546158
ADAM15_GAAGCTACTAGGGAGGGGTC	ADAM15_GAAGCTACTAGGGAGGGGTC	GAAGCTACTAGGGAGGGGTC	8751	ADAM15	-0.30318	0.0015605	0.004226	0.99844	1	0.178	0.955162	0.911	1	0.514465	0.0625676	0.900177
ADAM15_GAGCCGGTGCCCGGTCCGAC	ADAM15_GAGCCGGTGCCCGGTCCGAC	GAGCCGGTGCCCGGTCCGAC	8751	ADAM15	0.15696	0.99992	1	7.69e-05	0.00021093	0.178	0.955162	0.911	1	0.514465	0.0625676	0.900177
ADAM15_GGCAGCGCGGGCGTAGTGGG	ADAM15_GGCAGCGCGGGCGTAGTGGG	GGCAGCGCGGGCGTAGTGGG	8751	ADAM15	0.514465	0.99999	1	1.011e-05	2.9865e-05	0.178	0.955162	0.911	1	0.514465	0.0625676	0.900177
ADAM15_GGGAGGCCGCGAAGCTACTA	ADAM15_GGGAGGCCGCGAAGCTACTA	GGGAGGCCGCGAAGCTACTA	8751	ADAM15	1.14279	1	1	5.4569e-12	3.7097e-11	0.178	0.955162	0.911	1	0.514465	0.0625676	0.900177
ADAM15_GTGAGCAGCGCGGGCGTAGT	ADAM15_GTGAGCAGCGCGGGCGTAGT	GTGAGCAGCGCGGGCGTAGT	8751	ADAM15	1.40412	1	1	6.2836e-11	3.5402e-10	0.178	0.955162	0.911	1	0.514465	0.0625676	0.900177
LEPREL1_GAGTCGGCGCGCTTCCCCGA	LEPREL1_GAGTCGGCGCGCTTCCCCGA	GAGTCGGCGCGCTTCCCCGA	no_gid	LEPREL1	-0.163461	0.02592	0.063063	0.97408	1	0.198	0.955162	0.504	0.952971	0.514346	0.0732324	0.313268
LEPREL1_GGCTCCCCGCTGCAGCGGCG	LEPREL1_GGCTCCCCGCTGCAGCGGCG	GGCTCCCCGCTGCAGCGGCG	no_gid	LEPREL1	3.11852	1	1	1.339e-09	6.1362e-09	0.198	0.955162	0.504	0.952971	0.514346	0.0732324	0.313268
LEPREL1_GGTCCCCGGCCGGCCTCAAG	LEPREL1_GGTCCCCGGCCGGCCTCAAG	GGTCCCCGGCCGGCCTCAAG	no_gid	LEPREL1	-0.933937	1.2417e-13	1.7148e-12	1	1	0.198	0.955162	0.504	0.952971	0.514346	0.0732324	0.313268
LEPREL1_GGTGTAAAGCGCCTCGTCCC	LEPREL1_GGTGTAAAGCGCCTCGTCCC	GGTGTAAAGCGCCTCGTCCC	no_gid	LEPREL1	2.83312	1	1	2.5629e-19	1.6978e-17	0.198	0.955162	0.504	0.952971	0.514346	0.0732324	0.313268
LEPREL1_GTCAAGCGGCGCTAGCTCTC	LEPREL1_GTCAAGCGGCGCTAGCTCTC	GTCAAGCGGCGCTAGCTCTC	no_gid	LEPREL1	0.514346	0.99786	1	0.0021412	0.0052223	0.198	0.955162	0.504	0.952971	0.514346	0.0732324	0.313268
FOXO3_GAGCCCAGCGGGGACAGCAG	FOXO3_GAGCCCAGCGGGGACAGCAG	GAGCCCAGCGGGGACAGCAG	2309	FOXO3	-0.664764	8.0434e-13	8.7847e-12	1	1	0.407	0.982043	0.837	1	0.513487	0.138189	0.617216
FOXO3_GCCCGCCGAGTCCCGGCCCA	FOXO3_GCCCGCCGAGTCCCGGCCCA	GCCCGCCGAGTCCCGGCCCA	2309	FOXO3	-0.276446	0.00057776	0.0016299	0.99942	1	0.407	0.982043	0.837	1	0.513487	0.138189	0.617216
FOXO3_GCCGCCGTCAGCCTAGGTTG	FOXO3_GCCGCCGTCAGCCTAGGTTG	GCCGCCGTCAGCCTAGGTTG	2309	FOXO3	0.886422	0.99999	1	5.0328e-06	1.5276e-05	0.407	0.982043	0.837	1	0.513487	0.138189	0.617216
FOXO3_GCGCACGCACACCCGAGCTC	FOXO3_GCGCACGCACACCCGAGCTC	GCGCACGCACACCCGAGCTC	2309	FOXO3	0.471192	1	1	2.4276e-08	9.4617e-08	0.407	0.982043	0.837	1	0.513487	0.138189	0.617216
FOXO3_GCTAGCCCGGGAGGGACCTG	FOXO3_GCTAGCCCGGGAGGGACCTG	GCTAGCCCGGGAGGGACCTG	2309	FOXO3	2.18551	1	1	2.8869e-13	2.5355e-12	0.407	0.982043	0.837	1	0.513487	0.138189	0.617216
FOXO3_GCTCCCGCTGCTGTCCCCGC	FOXO3_GCTCCCGCTGCTGTCCCCGC	GCTCCCGCTGCTGTCCCCGC	2309	FOXO3	0.555783	1	1	4.4248e-07	1.4921e-06	0.407	0.982043	0.837	1	0.513487	0.138189	0.617216
FOXO3_GGCCGCGGGAGGCACTAGAG	FOXO3_GGCCGCGGGAGGCACTAGAG	GGCCGCGGGAGGCACTAGAG	2309	FOXO3	0.0146161	0.62035	1	0.37965	0.74859	0.407	0.982043	0.837	1	0.513487	0.138189	0.617216
FOXO3_Ggctgcgggcgtgggtgtcc	FOXO3_Ggctgcgggcgtgggtgtcc	Ggctgcgggcgtgggtgtcc	2309	FOXO3	2.64403	1	1	2.7066e-15	3.9179e-14	0.407	0.982043	0.837	1	0.513487	0.138189	0.617216
FOXO3_GGGAGCCGCGAGCGAATCGA	FOXO3_GGGAGCCGCGAGCGAATCGA	GGGAGCCGCGAGCGAATCGA	2309	FOXO3	0.589775	0.99972	1	0.00027808	0.00072737	0.407	0.982043	0.837	1	0.513487	0.138189	0.617216
FOXO3_GTCCCTCCCGGGCTAGGCGG	FOXO3_GTCCCTCCCGGGCTAGGCGG	GTCCCTCCCGGGCTAGGCGG	2309	FOXO3	-0.149602	0.087808	0.20182	0.91219	1	0.407	0.982043	0.837	1	0.513487	0.138189	0.617216
UTP11L_GAGATCTGGGTAGCGTGGAC	UTP11L_GAGATCTGGGTAGCGTGGAC	GAGATCTGGGTAGCGTGGAC	no_gid	UTP11L	-0.0882567	0.022559	0.05515	0.97744	1	0.36	0.982043	0.936	1	0.51306	0.169215	0.927928
UTP11L_GCAAGCGCGAAGGCGAGATC	UTP11L_GCAAGCGCGAAGGCGAGATC	GCAAGCGCGAAGGCGAGATC	no_gid	UTP11L	0.51306	1	1	7.6884e-07	2.5241e-06	0.36	0.982043	0.936	1	0.51306	0.169215	0.927928
UTP11L_GGAGTCACGAGACTATATCT	UTP11L_GGAGTCACGAGACTATATCT	GGAGTCACGAGACTATATCT	no_gid	UTP11L	2.39329	1	1	2.6067e-15	3.7942e-14	0.36	0.982043	0.936	1	0.51306	0.169215	0.927928
UTP11L_GGGCGCTAGCGAATAAGAAC	UTP11L_GGGCGCTAGCGAATAAGAAC	GGGCGCTAGCGAATAAGAAC	no_gid	UTP11L	1.18649	1	1	1.2357e-11	7.8825e-11	0.36	0.982043	0.936	1	0.51306	0.169215	0.927928
UTP11L_GTAACAGAGGCAGTCACCGC	UTP11L_GTAACAGAGGCAGTCACCGC	GTAACAGAGGCAGTCACCGC	no_gid	UTP11L	-0.0766063	0.20434	0.45056	0.79566	1	0.36	0.982043	0.936	1	0.51306	0.169215	0.927928
TCTN1_GAAGCTGCCGGAGACTGACT	TCTN1_GAAGCTGCCGGAGACTGACT	GAAGCTGCCGGAGACTGACT	79600	TCTN1	0.408055	0.99965	1	0.00035385	0.00091777	0.207	0.955162	0.889	1	0.512952	0.076408	0.845087
TCTN1_GAGGGGCGAGCACTAGTGAG	TCTN1_GAGGGGCGAGCACTAGTGAG	GAGGGGCGAGCACTAGTGAG	79600	TCTN1	-0.215877	2.4788e-05	7.9623e-05	0.99998	1	0.207	0.955162	0.889	1	0.512952	0.076408	0.845087
TCTN1_GCGCGGGGCATCACGGGAAG	TCTN1_GCGCGGGGCATCACGGGAAG	GCGCGGGGCATCACGGGAAG	79600	TCTN1	1.40866	1	1	9.9127e-11	5.3989e-10	0.207	0.955162	0.889	1	0.512952	0.076408	0.845087
TCTN1_GGATCCCGGATGAGGCCGGA	TCTN1_GGATCCCGGATGAGGCCGGA	GGATCCCGGATGAGGCCGGA	79600	TCTN1	0.512952	1	1	6.4019e-09	2.6785e-08	0.207	0.955162	0.889	1	0.512952	0.076408	0.845087
TCTN1_GTGAAGCTGGCGTAAACGAG	TCTN1_GTGAAGCTGGCGTAAACGAG	GTGAAGCTGGCGTAAACGAG	79600	TCTN1	0.732122	1	1	2.0295e-10	1.0551e-09	0.207	0.955162	0.889	1	0.512952	0.076408	0.845087
TEAD3_GAAGGCAGCTCCGCACGGGC	TEAD3_GAAGGCAGCTCCGCACGGGC	GAAGGCAGCTCCGCACGGGC	7005	TEAD3	0.513336	1	1	2.5949e-07	8.9829e-07	0.332	0.978908	0.679	0.988486	0.512585	0.148667	0.494557
TEAD3_GAGCCCTGCCCGCGAGGCGA	TEAD3_GAGCCCTGCCCGCGAGGCGA	GAGCCCTGCCCGCGAGGCGA	7005	TEAD3	0.512585	1	1	2.7369e-09	1.1992e-08	0.332	0.978908	0.679	0.988486	0.512585	0.148667	0.494557
TEAD3_GCCGGAGCCCCAAATTCCGG	TEAD3_GCCGGAGCCCCAAATTCCGG	GCCGGAGCCCCAAATTCCGG	7005	TEAD3	0.0363734	0.72509	1	0.27491	0.5528	0.332	0.978908	0.679	0.988486	0.512585	0.148667	0.494557
TEAD3_GGAGGAAGGCAGCTCCGCAC	TEAD3_GGAGGAAGGCAGCTCCGCAC	GGAGGAAGGCAGCTCCGCAC	7005	TEAD3	3.49801	1	1	1.7333e-17	5.1562e-16	0.332	0.978908	0.679	0.988486	0.512585	0.148667	0.494557
TEAD3_GGGGCGAGGCCCGGAGCGCA	TEAD3_GGGGCGAGGCCCGGAGCGCA	GGGGCGAGGCCCGGAGCGCA	7005	TEAD3	-1.14284	2.1996e-11	1.7243e-10	1	1	0.332	0.978908	0.679	0.988486	0.512585	0.148667	0.494557
ZDHHC17_GAACCCGCGCCCTCCGAGGG	ZDHHC17_GAACCCGCGCCCTCCGAGGG	GAACCCGCGCCCTCCGAGGG	23390	ZDHHC17	0.511696	1	1	5.9061e-08	2.1951e-07	0.233	0.955162	0.889	1	0.511696	0.0898479	0.847216
ZDHHC17_GAGAAACCCGCGCCCTCCGA	ZDHHC17_GAGAAACCCGCGCCCTCCGA	GAGAAACCCGCGCCCTCCGA	23390	ZDHHC17	0.485247	0.99862	1	0.0013773	0.0034124	0.233	0.955162	0.889	1	0.511696	0.0898479	0.847216
ZDHHC17_GAGCCCCGCCGGAGGCGACG	ZDHHC17_GAGCCCCGCCGGAGGCGACG	GAGCCCCGCCGGAGGCGACG	23390	ZDHHC17	-0.443684	2.7996e-05	8.9377e-05	0.99997	1	0.233	0.955162	0.889	1	0.511696	0.0898479	0.847216
ZDHHC17_GGGGACAGAGGGGGCGTCAC	ZDHHC17_GGGGACAGAGGGGGCGTCAC	GGGGACAGAGGGGGCGTCAC	23390	ZDHHC17	1.13147	1	1	2.2702e-08	8.8702e-08	0.233	0.955162	0.889	1	0.511696	0.0898479	0.847216
ZDHHC17_GTCACGGGGGCAGGAGAAGA	ZDHHC17_GTCACGGGGGCAGGAGAAGA	GTCACGGGGGCAGGAGAAGA	23390	ZDHHC17	0.954005	1	1	7.3569e-11	4.0958e-10	0.233	0.955162	0.889	1	0.511696	0.0898479	0.847216
STX2_GACGGAGCATAACACGGCAG	STX2_GACGGAGCATAACACGGCAG	GACGGAGCATAACACGGCAG	2054	STX2	0.0160202	0.62685	1	0.37315	0.73628	0.172	0.955162	1	1	0.511491	0.0605558	1
STX2_GCAGCCTCGGGTGTGAATGA	STX2_GCAGCCTCGGGTGTGAATGA	GCAGCCTCGGGTGTGAATGA	2054	STX2	1.25029	1	1	1.6445e-14	1.9378e-13	0.172	0.955162	1	1	0.511491	0.0605558	1
STX2_GcccgcACCCACCCACACGG	STX2_GcccgcACCCACCCACACGG	GcccgcACCCACCCACACGG	2054	STX2	0.367561	0.9999	1	9.7201e-05	0.00026397	0.172	0.955162	1	1	0.511491	0.0605558	1
STX2_GGGAAAGCGCTGCCGCCGTG	STX2_GGGAAAGCGCTGCCGCCGTG	GGGAAAGCGCTGCCGCCGTG	2054	STX2	0.511491	1	1	9.7056e-07	3.1551e-06	0.172	0.955162	1	1	0.511491	0.0605558	1
STX2_GGTAGCGGAACTGCCAGCCT	STX2_GGTAGCGGAACTGCCAGCCT	GGTAGCGGAACTGCCAGCCT	2054	STX2	1.161	1	1	1.1384e-16	2.5166e-15	0.172	0.955162	1	1	0.511491	0.0605558	1
UROD_GAAAAAAGGTAGGGGTCCTA	UROD_GAAAAAAGGTAGGGGTCCTA	GAAAAAAGGTAGGGGTCCTA	7389	UROD	-0.413808	6.3882e-12	5.5955e-11	1	1	0.302	0.965451	0.649	0.988486	0.511161	0.132971	0.454544
UROD_GGGCTCCGCCCCTTTCTGTA	UROD_GGGCTCCGCCCCTTTCTGTA	GGGCTCCGCCCCTTTCTGTA	7389	UROD	1.34625	1	1	3.8085e-08	1.4497e-07	0.302	0.965451	0.649	0.988486	0.511161	0.132971	0.454544
UROD_GGGTTCCCTACAGAAAGGGG	UROD_GGGTTCCCTACAGAAAGGGG	GGGTTCCCTACAGAAAGGGG	7389	UROD	0.511161	1	1	9.9739e-08	3.612e-07	0.302	0.965451	0.649	0.988486	0.511161	0.132971	0.454544
UROD_GGTCCTACGGGCAGCAGCCA	UROD_GGTCCTACGGGCAGCAGCCA	GGTCCTACGGGCAGCAGCCA	7389	UROD	-0.528745	3.387e-05	0.00010714	0.99997	1	0.302	0.965451	0.649	0.988486	0.511161	0.132971	0.454544
UROD_GTGACAGTCTGGGTATCCGG	UROD_GTGACAGTCTGGGTATCCGG	GTGACAGTCTGGGTATCCGG	7389	UROD	1.22109	1	1	4.8682e-14	5.1361e-13	0.302	0.965451	0.649	0.988486	0.511161	0.132971	0.454544
MN1_GACGGGGCGCTCAGACAATG	MN1_GACGGGGCGCTCAGACAATG	GACGGGGCGCTCAGACAATG	4330	MN1	0.510981	1	1	3.0532e-08	1.1758e-07	0.271	0.955162	0.821	1	0.510981	0.113972	0.701599
MN1_GCCCGAGCCCGGAACTTGGG	MN1_GCCCGAGCCCGGAACTTGGG	GCCCGAGCCCGGAACTTGGG	4330	MN1	-0.93557	1.88e-08	8.7505e-08	1	1	0.271	0.955162	0.821	1	0.510981	0.113972	0.701599
MN1_GGCGGGGCTCGCTCTTAAGG	MN1_GGCGGGGCTCGCTCTTAAGG	GGCGGGGCTCGCTCTTAAGG	4330	MN1	1.66895	1	1	1.0743e-14	1.3241e-13	0.271	0.955162	0.821	1	0.510981	0.113972	0.701599
MN1_GGGAGCGAGACCCACCGGGT	MN1_GGGAGCGAGACCCACCGGGT	GGGAGCGAGACCCACCGGGT	4330	MN1	-0.022541	0.30822	0.66261	0.69178	1	0.271	0.955162	0.821	1	0.510981	0.113972	0.701599
MN1_GTGGGTCTCGCTCCAGTTGG	MN1_GTGGGTCTCGCTCCAGTTGG	GTGGGTCTCGCTCCAGTTGG	4330	MN1	0.895532	1	1	3.8338e-09	1.6466e-08	0.271	0.955162	0.821	1	0.510981	0.113972	0.701599
PGLS_GACAGCAGGCAAAGATTCAA	PGLS_GACAGCAGGCAAAGATTCAA	GACAGCAGGCAAAGATTCAA	25796	PGLS	5.23329	1	1	9.4531e-19	4.7284e-17	0.104	0.954488	0.662	0.988486	0.51088	0.0285852	0.473034
PGLS_GCCTGAGTCGAAGTGAGTTC	PGLS_GCCTGAGTCGAAGTGAGTTC	GCCTGAGTCGAAGTGAGTTC	25796	PGLS	-1.05602	1.1107e-11	9.2362e-11	1	1	0.104	0.954488	0.662	0.988486	0.51088	0.0285852	0.473034
PGLS_GGAAGGTCGGGCAGTCGGTC	PGLS_GGAAGGTCGGGCAGTCGGTC	GGAAGGTCGGGCAGTCGGTC	25796	PGLS	0.344006	1	1	3.7676e-07	1.2813e-06	0.104	0.954488	0.662	0.988486	0.51088	0.0285852	0.473034
PGLS_GGGCAAAGATTCAATGGGTA	PGLS_GGGCAAAGATTCAATGGGTA	GGGCAAAGATTCAATGGGTA	25796	PGLS	0.51088	1	1	2.6607e-11	1.5977e-10	0.104	0.954488	0.662	0.988486	0.51088	0.0285852	0.473034
PGLS_GGTGAAGCACCGCGAAGGTC	PGLS_GGTGAAGCACCGCGAAGGTC	GGTGAAGCACCGCGAAGGTC	25796	PGLS	0.858752	1	1	6.7761e-08	2.4989e-07	0.104	0.954488	0.662	0.988486	0.51088	0.0285852	0.473034
TCTN3_GAGGCCGGGCTCAGTCCTCT	TCTN3_GAGGCCGGGCTCAGTCCTCT	GAGGCCGGGCTCAGTCCTCT	26123	TCTN3	0.225964	0.99273	1	0.0072673	0.016963	0.212	0.955162	0.296	0.93131	0.510622	0.0777594	0.131623
TCTN3_GCACGGCCCGGCCCGCGTTA	TCTN3_GCACGGCCCGGCCCGCGTTA	GCACGGCCCGGCCCGCGTTA	26123	TCTN3	-1.6603	3.314e-16	1.1898e-14	1	1	0.212	0.955162	0.296	0.93131	0.510622	0.0777594	0.131623
TCTN3_GCGGCCCGCGTTAAGGAGGA	TCTN3_GCGGCCCGCGTTAAGGAGGA	GCGGCCCGCGTTAAGGAGGA	26123	TCTN3	1.51381	1	1	6.4887e-14	6.6586e-13	0.212	0.955162	0.296	0.93131	0.510622	0.0777594	0.131623
TCTN3_GGGCCCGGCCCGCGTTAAGG	TCTN3_GGGCCCGGCCCGCGTTAAGG	GGGCCCGGCCCGCGTTAAGG	26123	TCTN3	5.82997	1	1	3.3158e-19	2.0647e-17	0.212	0.955162	0.296	0.93131	0.510622	0.0777594	0.131623
TCTN3_GGGGCCGTGCCTCCGTTGCC	TCTN3_GGGGCCGTGCCTCCGTTGCC	GGGGCCGTGCCTCCGTTGCC	26123	TCTN3	0.510622	0.99995	1	4.5587e-05	0.00012701	0.212	0.955162	0.296	0.93131	0.510622	0.0777594	0.131623
CRTAP_GCCAGCTGCCAGCACCTAGA	CRTAP_GCCAGCTGCCAGCACCTAGA	GCCAGCTGCCAGCACCTAGA	10491	CRTAP	0.783653	1	1	3.1713e-14	3.4916e-13	0.2	0.955162	0.939	1	0.509775	0.0737067	0.930685
CRTAP_GCCTAGAGGGTGCCCGGGAA	CRTAP_GCCTAGAGGGTGCCCGGGAA	GCCTAGAGGGTGCCCGGGAA	10491	CRTAP	0.509775	0.99991	1	8.9405e-05	0.00024365	0.2	0.955162	0.939	1	0.509775	0.0737067	0.930685
CRTAP_GGCTGCGCACTGGTTCACGC	CRTAP_GGCTGCGCACTGGTTCACGC	GGCTGCGCACTGGTTCACGC	10491	CRTAP	0.584058	1	1	2.5264e-12	1.8406e-11	0.2	0.955162	0.939	1	0.509775	0.0737067	0.930685
CRTAP_GGGCGCCCAGATCCCCCGGC	CRTAP_GGGCGCCCAGATCCCCCGGC	GGGCGCCCAGATCCCCCGGC	10491	CRTAP	0.440688	0.99974	1	0.00026034	0.0006821	0.2	0.955162	0.939	1	0.509775	0.0737067	0.930685
CRTAP_GGGGTCTCCAAGTGAATGAG	CRTAP_GGGGTCTCCAAGTGAATGAG	GGGGTCTCCAAGTGAATGAG	10491	CRTAP	-0.216281	0.029746	0.071913	0.97025	1	0.2	0.955162	0.939	1	0.509775	0.0737067	0.930685
ARHGAP19_GCAGCCCTGGCGGAAAAAGA	ARHGAP19_GCAGCCCTGGCGGAAAAAGA	GCAGCCCTGGCGGAAAAAGA	84986	ARHGAP19	-0.518949	7.0302e-07	2.6768e-06	1	1	0.393	0.982043	0.647	0.988486	0.509567	0.196911	0.453127
ARHGAP19_GCCTCCCTCTTTTTCCGCCA	ARHGAP19_GCCTCCCTCTTTTTCCGCCA	GCCTCCCTCTTTTTCCGCCA	84986	ARHGAP19	0.509567	1	1	3.3465e-06	1.0314e-05	0.393	0.982043	0.647	0.988486	0.509567	0.196911	0.453127
ARHGAP19_GGGCTGGGAACGACCAATGA	ARHGAP19_GGGCTGGGAACGACCAATGA	GGGCTGGGAACGACCAATGA	84986	ARHGAP19	-0.667706	5.4194e-06	1.8625e-05	0.99999	1	0.393	0.982043	0.647	0.988486	0.509567	0.196911	0.453127
ARHGAP19_GTAAACGGTTCAGGTTGAGG	ARHGAP19_GTAAACGGTTCAGGTTGAGG	GTAAACGGTTCAGGTTGAGG	84986	ARHGAP19	0.90363	1	1	4.5659e-10	2.2496e-09	0.393	0.982043	0.647	0.988486	0.509567	0.196911	0.453127
ARHGAP19_GTGGGGGCGGGACGTAAGGT	ARHGAP19_GTGGGGGCGGGACGTAAGGT	GTGGGGGCGGGACGTAAGGT	84986	ARHGAP19	2.27062	1	1	3.9133e-12	2.7431e-11	0.393	0.982043	0.647	0.988486	0.509567	0.196911	0.453127
RARS_GACCCGCGGGGATTTCGGTC	RARS_GACCCGCGGGGATTTCGGTC	GACCCGCGGGGATTTCGGTC	no_gid	RARS	0.354791	0.99561	1	0.0043936	0.010432	0.058	0.93589	1	1	0.50928	0.0145201	1
RARS_GACTGCGAGGAGAACCCGCG	RARS_GACTGCGAGGAGAACCCGCG	GACTGCGAGGAGAACCCGCG	no_gid	RARS	1.27896	1	1	2.2045e-15	3.2814e-14	0.058	0.93589	1	1	0.50928	0.0145201	1
RARS_GCCCAAACGTCCCTGAGTTG	RARS_GCCCAAACGTCCCTGAGTTG	GCCCAAACGTCCCTGAGTTG	no_gid	RARS	0.897899	1	1	1.797e-08	7.1063e-08	0.058	0.93589	1	1	0.50928	0.0145201	1
RARS_GGGAGCGAGGCCGCAACTCA	RARS_GGGAGCGAGGCCGCAACTCA	GGGAGCGAGGCCGCAACTCA	no_gid	RARS	0.406876	0.99243	1	0.0075696	0.017647	0.058	0.93589	1	1	0.50928	0.0145201	1
RARS_GGTCCCGTCGGACTGGGTGC	RARS_GGTCCCGTCGGACTGGGTGC	GGTCCCGTCGGACTGGGTGC	no_gid	RARS	0.50928	1	1	6.6906e-08	2.469e-07	0.058	0.93589	1	1	0.50928	0.0145201	1
SRGAP3_GAGTCTAGTGACGTGAGCAG	SRGAP3_GAGTCTAGTGACGTGAGCAG	GAGTCTAGTGACGTGAGCAG	9901	SRGAP3	6.1511	1	1	3.3254e-18	1.3147e-16	0.014	0.739328	1	1	0.508846	0.00428609	1
SRGAP3_GGAACTCACTGCAAGCAAAA	SRGAP3_GGAACTCACTGCAAGCAAAA	GGAACTCACTGCAAGCAAAA	9901	SRGAP3	0.395109	0.99999	1	8.5087e-06	2.5319e-05	0.014	0.739328	1	1	0.508846	0.00428609	1
SRGAP3_GGCAGGAAAAGTAATCGGGT	SRGAP3_GGCAGGAAAAGTAATCGGGT	GGCAGGAAAAGTAATCGGGT	9901	SRGAP3	0.508846	1	1	1.638e-06	5.2062e-06	0.014	0.739328	1	1	0.508846	0.00428609	1
SRGAP3_GGGAAGAAACGCTCACAAAA	SRGAP3_GGGAAGAAACGCTCACAAAA	GGGAAGAAACGCTCACAAAA	9901	SRGAP3	1.25742	1	1	8.6062e-14	8.5502e-13	0.014	0.739328	1	1	0.508846	0.00428609	1
SRGAP3_GGGCAGCAGGAAAAGTAATC	SRGAP3_GGGCAGCAGGAAAAGTAATC	GGGCAGCAGGAAAAGTAATC	9901	SRGAP3	0.488432	1	1	6.2281e-08	2.307e-07	0.014	0.739328	1	1	0.508846	0.00428609	1
C12orf4_GAAAAGCGGTGCCTTGGGGA	C12orf4_GAAAAGCGGTGCCTTGGGGA	GAAAAGCGGTGCCTTGGGGA	57102	C12orf4	-0.749542	5.5339e-07	2.131e-06	1	1	0.3	0.964405	0.864	1	0.508679	0.132081	0.777636
C12orf4_GAAGCATGGCTGGTGATGAT	C12orf4_GAAGCATGGCTGGTGATGAT	GAAGCATGGCTGGTGATGAT	57102	C12orf4	1.07903	1	1	2.1205e-07	7.4195e-07	0.3	0.964405	0.864	1	0.508679	0.132081	0.777636
C12orf4_GGGCTCTGGTGGACCGGATA	C12orf4_GGGCTCTGGTGGACCGGATA	GGGCTCTGGTGGACCGGATA	57102	C12orf4	0.508679	0.99985	1	0.00014545	0.00038919	0.3	0.964405	0.864	1	0.508679	0.132081	0.777636
C12orf4_GTGAAACAGGTTGGGACATA	C12orf4_GTGAAACAGGTTGGGACATA	GTGAAACAGGTTGGGACATA	57102	C12orf4	0.584052	0.99964	1	0.00035869	0.00092965	0.3	0.964405	0.864	1	0.508679	0.132081	0.777636
C12orf4_GTGGACCGGATACGGAAAAG	C12orf4_GTGGACCGGATACGGAAAAG	GTGGACCGGATACGGAAAAG	57102	C12orf4	0.22072	0.96929	1	0.030714	0.068124	0.3	0.964405	0.864	1	0.508679	0.132081	0.777636
ASNSD1_GAGGCGCGAAACTCCTCCCC	ASNSD1_GAGGCGCGAAACTCCTCCCC	GAGGCGCGAAACTCCTCCCC	54529	ASNSD1	0.508389	1	1	1.664e-07	5.8869e-07	0.063	0.93589	1	1	0.508389	0.0153635	1
ASNSD1_GAGGGAGCGAGTAAACAGTC	ASNSD1_GAGGGAGCGAGTAAACAGTC	GAGGGAGCGAGTAAACAGTC	54529	ASNSD1	0.355901	0.99997	1	2.9205e-05	8.2857e-05	0.063	0.93589	1	1	0.508389	0.0153635	1
ASNSD1_GCGCATGCGCAGGCCGGGTC	ASNSD1_GCGCATGCGCAGGCCGGGTC	GCGCATGCGCAGGCCGGGTC	54529	ASNSD1	0.617834	1	1	1.6053e-10	8.4569e-10	0.063	0.93589	1	1	0.508389	0.0153635	1
ASNSD1_GTGGAAGCGCGCATGCGCTG	ASNSD1_GTGGAAGCGCGCATGCGCTG	GTGGAAGCGCGCATGCGCTG	54529	ASNSD1	0.151824	0.98994	1	0.010058	0.023186	0.063	0.93589	1	1	0.508389	0.0153635	1
ASNSD1_GTTCCTGTACTGGCCTCTTG	ASNSD1_GTTCCTGTACTGGCCTCTTG	GTTCCTGTACTGGCCTCTTG	54529	ASNSD1	0.911306	1	1	1.2357e-16	2.691e-15	0.063	0.93589	1	1	0.508389	0.0153635	1
ODC1_Gggcccggcggtggccaacc	ODC1_Gggcccggcggtggccaacc	Gggcccggcggtggccaacc	4953	ODC1	-1.4415	5.5302e-11	3.9879e-10	1	1	0.378	0.982043	0.635	0.982548	0.508096	0.184368	0.445644
ODC1_Ggggcccgcgcggagctggt	ODC1_Ggggcccgcgcggagctggt	Ggggcccgcgcggagctggt	4953	ODC1	1.36651	1	1	2.3094e-09	1.0223e-08	0.378	0.982043	0.635	0.982548	0.508096	0.184368	0.445644
ODC1_GTCCCGGCCGGAACCGATCG	ODC1_GTCCCGGCCGGAACCGATCG	GTCCCGGCCGGAACCGATCG	4953	ODC1	-0.281745	4.0712e-06	1.4167e-05	1	1	0.378	0.982043	0.635	0.982548	0.508096	0.184368	0.445644
ODC1_GTGCGCGGACCAGTTCCAGG	ODC1_GTGCGCGGACCAGTTCCAGG	GTGCGCGGACCAGTTCCAGG	4953	ODC1	2.10095	1	1	3.0089e-12	2.1575e-11	0.378	0.982043	0.635	0.982548	0.508096	0.184368	0.445644
ODC1_GTGCTCGGCTCGGCTGACGT	ODC1_GTGCTCGGCTCGGCTGACGT	GTGCTCGGCTCGGCTGACGT	4953	ODC1	0.508096	1	1	1.7737e-06	5.6195e-06	0.378	0.982043	0.635	0.982548	0.508096	0.184368	0.445644
ARID4A_GACGCCGAAGAGCTTCGGAT	ARID4A_GACGCCGAAGAGCTTCGGAT	GACGCCGAAGAGCTTCGGAT	5926	ARID4A	-0.650423	3.0103e-10	1.8765e-09	1	1	0.499	0.986107	0.292	0.93131	0.507313	0.291616	0.126285
ARID4A_GACTCCGGATGTGCTTGACT	ARID4A_GACTCCGGATGTGCTTGACT	GACTCCGGATGTGCTTGACT	5926	ARID4A	-1.54153	2.644e-16	9.9252e-15	1	1	0.499	0.986107	0.292	0.93131	0.507313	0.291616	0.126285
ARID4A_GCACTGATTGGTGAATTGAG	ARID4A_GCACTGATTGGTGAATTGAG	GCACTGATTGGTGAATTGAG	5926	ARID4A	0.563459	1	1	1.0374e-09	4.8477e-09	0.499	0.986107	0.292	0.93131	0.507313	0.291616	0.126285
ARID4A_GGGAAAAAGCCAATCATAAG	ARID4A_GGGAAAAAGCCAATCATAAG	GGGAAAAAGCCAATCATAAG	5926	ARID4A	1.23403	1	1	2.2336e-13	2.0206e-12	0.499	0.986107	0.292	0.93131	0.507313	0.291616	0.126285
ARID4A_GTCGACACGAGGATTGGCGG	ARID4A_GTCGACACGAGGATTGGCGG	GTCGACACGAGGATTGGCGG	5926	ARID4A	0.507313	0.99866	1	0.0013405	0.0033248	0.499	0.986107	0.292	0.93131	0.507313	0.291616	0.126285
MAP3K10_GAGCCGAAGGAGTCCTCCCG	MAP3K10_GAGCCGAAGGAGTCCTCCCG	GAGCCGAAGGAGTCCTCCCG	4294	MAP3K10	0.222945	0.99987	1	0.00013038	0.00035003	0.156	0.955162	1	1	0.507249	0.0549464	1
MAP3K10_GAGGACTCCTTCGGCTTCGT	MAP3K10_GAGGACTCCTTCGGCTTCGT	GAGGACTCCTTCGGCTTCGT	4294	MAP3K10	7.33167	1	1	6.4533e-20	5.7342e-18	0.156	0.955162	1	1	0.507249	0.0549464	1
MAP3K10_GCTCCCCGGGAGGACTCCTT	MAP3K10_GCTCCCCGGGAGGACTCCTT	GCTCCCCGGGAGGACTCCTT	4294	MAP3K10	0.507249	0.9999	1	9.53e-05	0.00025904	0.156	0.955162	1	1	0.507249	0.0549464	1
MAP3K10_GCTGGGCCGCGGCCCCCACA	MAP3K10_GCTGGGCCGCGGCCCCCACA	GCTGGGCCGCGGCCCCCACA	4294	MAP3K10	-0.062342	0.31081	0.6677	0.68919	1	0.156	0.955162	1	1	0.507249	0.0549464	1
MAP3K10_GTACGCCGCGTCCGAAGGAG	MAP3K10_GTACGCCGCGTCCGAAGGAG	GTACGCCGCGTCCGAAGGAG	4294	MAP3K10	2.72994	1	1	7.9609e-11	4.4034e-10	0.156	0.955162	1	1	0.507249	0.0549464	1
KIAA0247_GACCCAAGGGAGAAGCGACG	KIAA0247_GACCCAAGGGAGAAGCGACG	GACCCAAGGGAGAAGCGACG	no_gid	KIAA0247	0.507192	1	1	2.7067e-07	9.3546e-07	0.334	0.978908	0.062	0.86475	0.507192	0.149278	0.0178623
KIAA0247_GAGAAGCGACGCGGTTGGGG	KIAA0247_GAGAAGCGACGCGGTTGGGG	GAGAAGCGACGCGGTTGGGG	no_gid	KIAA0247	-2.63492	4.3497e-15	9.842e-14	1	1	0.334	0.978908	0.062	0.86475	0.507192	0.149278	0.0178623
KIAA0247_Gccggcggcgcgtgcgtgca	KIAA0247_Gccggcggcgcgtgcgtgca	Gccggcggcgcgtgcgtgca	no_gid	KIAA0247	0.813308	1	1	1.4828e-13	1.3948e-12	0.334	0.978908	0.062	0.86475	0.507192	0.149278	0.0178623
KIAA0247_GggccgggccAGGTACCCAA	KIAA0247_GggccgggccAGGTACCCAA	GggccgggccAGGTACCCAA	no_gid	KIAA0247	-2.85797	1.9845e-19	4.8888e-17	1	1	0.334	0.978908	0.062	0.86475	0.507192	0.149278	0.0178623
KIAA0247_GGGGAGAAGCGACGCGGTTG	KIAA0247_GGGGAGAAGCGACGCGGTTG	GGGGAGAAGCGACGCGGTTG	no_gid	KIAA0247	0.683925	1	1	1.3301e-09	6.0971e-09	0.334	0.978908	0.062	0.86475	0.507192	0.149278	0.0178623
ZFAND1_GAAGAACACTCACAGAACAG	ZFAND1_GAAGAACACTCACAGAACAG	GAAGAACACTCACAGAACAG	79752	ZFAND1	0.987116	1	1	5.7915e-17	1.4402e-15	0.241	0.955162	0.867	1	0.506523	0.0606893	0.667246
ZFAND1_GAGGCGGAGTCTACAGGTGG	ZFAND1_GAGGCGGAGTCTACAGGTGG	GAGGCGGAGTCTACAGGTGG	79752	ZFAND1	0.523932	0.99818	1	0.0018219	0.0044689	0.241	0.955162	0.867	1	0.506523	0.0606893	0.667246
ZFAND1_GCAGCTGTGCGATTTGTCCT	ZFAND1_GCAGCTGTGCGATTTGTCCT	GCAGCTGTGCGATTTGTCCT	79752	ZFAND1	1.13851	1	1	1.9656e-09	8.787e-09	0.241	0.955162	0.867	1	0.506523	0.0606893	0.667246
ZFAND1_GCCCAGGAGGGCCGCCTTTC	ZFAND1_GCCCAGGAGGGCCGCCTTTC	GCCCAGGAGGGCCGCCTTTC	79752	ZFAND1	-0.500777	4.6778e-05	0.00014586	0.99995	1	0.241	0.955162	0.867	1	0.506523	0.0606893	0.667246
ZFAND1_GGGGACCCAGACCGGAAAGG	ZFAND1_GGGGACCCAGACCGGAAAGG	GGGGACCCAGACCGGAAAGG	79752	ZFAND1	1.70972	1	1	2.1257e-09	9.4652e-09	0.241	0.955162	0.867	1	0.506523	0.0606893	0.667246
ZFAND1_GGGTCCGCCACTCTCCCGTC	ZFAND1_GGGTCCGCCACTCTCCCGTC	GGGTCCGCCACTCTCCCGTC	79752	ZFAND1	0.216551	0.99994	1	5.5276e-05	0.00015319	0.241	0.955162	0.867	1	0.506523	0.0606893	0.667246
ZFAND1_GGTTCTGTGAGTGTTCTTCT	ZFAND1_GGTTCTGTGAGTGTTCTTCT	GGTTCTGTGAGTGTTCTTCT	79752	ZFAND1	0.489115	1	1	6.9414e-07	2.2892e-06	0.241	0.955162	0.867	1	0.506523	0.0606893	0.667246
ZFAND1_GTCCTCTCGGGGACCCAGAC	ZFAND1_GTCCTCTCGGGGACCCAGAC	GTCCTCTCGGGGACCCAGAC	79752	ZFAND1	1.33926	0.99999	1	1.205e-05	3.5349e-05	0.241	0.955162	0.867	1	0.506523	0.0606893	0.667246
ZFAND1_GTCGGGGACCCAGACCGGAA	ZFAND1_GTCGGGGACCCAGACCGGAA	GTCGGGGACCCAGACCGGAA	79752	ZFAND1	-1.50563	1.8779e-08	8.742e-08	1	1	0.241	0.955162	0.867	1	0.506523	0.0606893	0.667246
ZFAND1_GTGAGCAAGGCAGTCCTCTC	ZFAND1_GTGAGCAAGGCAGTCCTCTC	GTGAGCAAGGCAGTCCTCTC	79752	ZFAND1	-0.630404	1.746e-09	9.5198e-09	1	1	0.241	0.955162	0.867	1	0.506523	0.0606893	0.667246
TLN2_GAGCTTGGGTGGGGTTTCCT	TLN2_GAGCTTGGGTGGGGTTTCCT	GAGCTTGGGTGGGGTTTCCT	83660	TLN2	4.42913	1	1	2.5269e-13	2.2534e-12	0.197	0.955162	0.873	1	0.506374	0.0502601	0.706784
TLN2_GCCAAACAAAAGCTTGGGTG	TLN2_GCCAAACAAAAGCTTGGGTG	GCCAAACAAAAGCTTGGGTG	83660	TLN2	0.633842	1	1	2.6394e-08	1.0251e-07	0.197	0.955162	0.873	1	0.506374	0.0502601	0.706784
TLN2_GGAAAGTCAGGTTTCTGGCA	TLN2_GGAAAGTCAGGTTTCTGGCA	GGAAAGTCAGGTTTCTGGCA	83660	TLN2	1.83568	1	1	1.0731e-08	4.3659e-08	0.197	0.955162	0.873	1	0.506374	0.0502601	0.706784
TLN2_GGAGGACAACAACAGCATAT	TLN2_GGAGGACAACAACAGCATAT	GGAGGACAACAACAGCATAT	83660	TLN2	0.455529	1	1	5.1762e-07	1.7318e-06	0.197	0.955162	0.873	1	0.506374	0.0502601	0.706784
TLN2_GGCAAGAGGCAGAGAGCCTT	TLN2_GGCAAGAGGCAGAGAGCCTT	GGCAAGAGGCAGAGAGCCTT	83660	TLN2	-0.296587	0.0016003	0.0043294	0.9984	1	0.197	0.955162	0.873	1	0.506374	0.0502601	0.706784
TLN2_GGGCTAAGAGTTATTACTAC	TLN2_GGGCTAAGAGTTATTACTAC	GGGCTAAGAGTTATTACTAC	83660	TLN2	-1.8051	2.3718e-10	1.5108e-09	1	1	0.197	0.955162	0.873	1	0.506374	0.0502601	0.706784
TLN2_GGGTTCTACAGTCCAATCTC	TLN2_GGGTTCTACAGTCCAATCTC	GGGTTCTACAGTCCAATCTC	83660	TLN2	4.52687	1	1	1.3195e-13	1.2571e-12	0.197	0.955162	0.873	1	0.506374	0.0502601	0.706784
TLN2_GGTGACAAGTAGAACCCCTT	TLN2_GGTGACAAGTAGAACCCCTT	GGTGACAAGTAGAACCCCTT	83660	TLN2	-1.33235	5.8329e-07	2.2408e-06	1	1	0.197	0.955162	0.873	1	0.506374	0.0502601	0.706784
TLN2_GTGGAGCTCCCTCCTCCTAA	TLN2_GTGGAGCTCCCTCCTCCTAA	GTGGAGCTCCCTCCTCCTAA	83660	TLN2	0.506374	0.99998	1	1.712e-05	4.9576e-05	0.197	0.955162	0.873	1	0.506374	0.0502601	0.706784
HNRNPL_GAAGCGCGCAAGGCGTGTGG	HNRNPL_GAAGCGCGCAAGGCGTGTGG	GAAGCGCGCAAGGCGTGTGG	3191	HNRNPL	0.905661	1	1	9.7489e-15	1.2145e-13	0.184	0.955162	0.54	0.962489	0.50616	0.0404258	0.278416
HNRNPL_GACCGAGGGTCGCCCCGCGG	HNRNPL_GACCGAGGGTCGCCCCGCGG	GACCGAGGGTCGCCCCGCGG	3191	HNRNPL	3.62288	1	1	3.5252e-20	3.5447e-18	0.184	0.955162	0.54	0.962489	0.50616	0.0404258	0.278416
HNRNPL_GACGCGGAGCCCGAACACCG	HNRNPL_GACGCGGAGCCCGAACACCG	GACGCGGAGCCCGAACACCG	3191	HNRNPL	0.4805	1	1	1.4987e-07	5.3266e-07	0.184	0.955162	0.54	0.962489	0.50616	0.0404258	0.278416
HNRNPL_GCCCTCCTGCAGAACGGCGT	HNRNPL_GCCCTCCTGCAGAACGGCGT	GCCCTCCTGCAGAACGGCGT	3191	HNRNPL	-0.864755	1.3402e-15	3.6608e-14	1	1	0.184	0.955162	0.54	0.962489	0.50616	0.0404258	0.278416
HNRNPL_GGAAAGGAGCGGGAAGACCT	HNRNPL_GGAAAGGAGCGGGAAGACCT	GGAAAGGAGCGGGAAGACCT	3191	HNRNPL	-0.595486	2.5416e-12	2.45e-11	1	1	0.184	0.955162	0.54	0.962489	0.50616	0.0404258	0.278416
HNRNPL_GGCCACTGGTCCCGCCGCGG	HNRNPL_GGCCACTGGTCCCGCCGCGG	GGCCACTGGTCCCGCCGCGG	3191	HNRNPL	2.1419	1	1	5.1382e-15	6.8887e-14	0.184	0.955162	0.54	0.962489	0.50616	0.0404258	0.278416
HNRNPL_GGCGGGGTCGACGGAAAGAC	HNRNPL_GGCGGGGTCGACGGAAAGAC	GGCGGGGTCGACGGAAAGAC	3191	HNRNPL	-0.217544	0.026137	0.063546	0.97386	1	0.184	0.955162	0.54	0.962489	0.50616	0.0404258	0.278416
HNRNPL_GGGACACGGCAGGAGACCGA	HNRNPL_GGGACACGGCAGGAGACCGA	GGGACACGGCAGGAGACCGA	3191	HNRNPL	0.53182	1	1	8.2238e-07	2.6918e-06	0.184	0.955162	0.54	0.962489	0.50616	0.0404258	0.278416
HNRNPL_GGGCGGGCCCTCCTGCAGAA	HNRNPL_GGGCGGGCCCTCCTGCAGAA	GGGCGGGCCCTCCTGCAGAA	3191	HNRNPL	0.404116	0.99935	1	0.00065485	0.0016641	0.184	0.955162	0.54	0.962489	0.50616	0.0404258	0.278416
HNRNPL_GTCGCCCCGCGGGGGAATGG	HNRNPL_GTCGCCCCGCGGGGGAATGG	GTCGCCCCGCGGGGGAATGG	3191	HNRNPL	0.557261	1	1	3.0269e-07	1.0406e-06	0.184	0.955162	0.54	0.962489	0.50616	0.0404258	0.278416
CASC5_GAGACCTCCCCCACAATCGT	CASC5_GAGACCTCCCCCACAATCGT	GAGACCTCCCCCACAATCGT	no_gid	CASC5	-1.49479	5.3067e-13	6.1286e-12	1	1	0.135	0.955162	0.354	0.93131	0.505957	0.0453573	0.178764
CASC5_GGCAAGCAATCGAAAGAAGA	CASC5_GGCAAGCAATCGAAAGAAGA	GGCAAGCAATCGAAAGAAGA	no_gid	CASC5	2.35639	1	1	4.1012e-15	5.6562e-14	0.135	0.955162	0.354	0.93131	0.505957	0.0453573	0.178764
CASC5_GGGGCTGTGACGCAATGTTA	CASC5_GGGGCTGTGACGCAATGTTA	GGGGCTGTGACGCAATGTTA	no_gid	CASC5	-0.606186	2.4636e-10	1.5642e-09	1	1	0.135	0.955162	0.354	0.93131	0.505957	0.0453573	0.178764
CASC5_GTGGCCGCTCCCACGATTGT	CASC5_GTGGCCGCTCCCACGATTGT	GTGGCCGCTCCCACGATTGT	no_gid	CASC5	0.505957	0.99911	1	0.00088826	0.0022359	0.135	0.955162	0.354	0.93131	0.505957	0.0453573	0.178764
CASC5_GTGGTCTGGAACCTAAGGGG	CASC5_GTGGTCTGGAACCTAAGGGG	GTGGTCTGGAACCTAAGGGG	no_gid	CASC5	3.02005	1	1	4.2016e-17	1.0989e-15	0.135	0.955162	0.354	0.93131	0.505957	0.0453573	0.178764
GNAI3_GAGACCGAAAGCGGAAGTCA	GNAI3_GAGACCGAAAGCGGAAGTCA	GAGACCGAAAGCGGAAGTCA	2773	GNAI3	-0.430841	3.9886e-05	0.00012529	0.99996	1	0.211	0.955162	0.891	1	0.505888	0.0769992	0.852832
GNAI3_GAGCGGAAGTCACGGGGAGC	GNAI3_GAGCGGAAGTCACGGGGAGC	GAGCGGAAGTCACGGGGAGC	2773	GNAI3	1.09907	1	1	3.7158e-09	1.5984e-08	0.211	0.955162	0.891	1	0.505888	0.0769992	0.852832
GNAI3_GGAAGGCTGCGGGGCGTCGC	GNAI3_GGAAGGCTGCGGGGCGTCGC	GGAAGGCTGCGGGGCGTCGC	2773	GNAI3	1.66203	1	1	5.4847e-13	4.5465e-12	0.211	0.955162	0.891	1	0.505888	0.0769992	0.852832
GNAI3_GGAGGAGTTGAGACCGAAAG	GNAI3_GGAGGAGTTGAGACCGAAAG	GGAGGAGTTGAGACCGAAAG	2773	GNAI3	0.199545	0.99962	1	0.00037732	0.00097654	0.211	0.955162	0.891	1	0.505888	0.0769992	0.852832
GNAI3_GGAGGCTTCAAGTTGGGCGG	GNAI3_GGAGGCTTCAAGTTGGGCGG	GGAGGCTTCAAGTTGGGCGG	2773	GNAI3	0.505888	1	1	2.5322e-08	9.8469e-08	0.211	0.955162	0.891	1	0.505888	0.0769992	0.852832
CCDC106_GCACCCGCGAACAGGCGGGG	CCDC106_GCACCCGCGAACAGGCGGGG	GCACCCGCGAACAGGCGGGG	29903	CCDC106	-0.0508805	0.29595	0.63765	0.70405	1	0.152	0.955162	1	1	0.505346	0.0522928	1
CCDC106_GCCCGGGGACTCTTCAACGA	CCDC106_GCCCGGGGACTCTTCAACGA	GCCCGGGGACTCTTCAACGA	29903	CCDC106	1.47244	1	1	8.8089e-12	5.7801e-11	0.152	0.955162	1	1	0.505346	0.0522928	1
CCDC106_GCCTCCCCGAAGCTCAGGCA	CCDC106_GCCTCCCCGAAGCTCAGGCA	GCCTCCCCGAAGCTCAGGCA	29903	CCDC106	0.505346	1	1	2.0426e-10	1.0613e-09	0.152	0.955162	1	1	0.505346	0.0522928	1
CCDC106_GGTGTCGTGGAACTGAGCGA	CCDC106_GGTGTCGTGGAACTGAGCGA	GGTGTCGTGGAACTGAGCGA	29903	CCDC106	6.3911	1	1	7.7972e-19	4.1032e-17	0.152	0.955162	1	1	0.505346	0.0522928	1
CCDC106_GTGGAACTGAGCGACGGAAC	CCDC106_GTGGAACTGAGCGACGGAAC	GTGGAACTGAGCGACGGAAC	29903	CCDC106	0.207838	0.99895	1	0.0010521	0.002632	0.152	0.955162	1	1	0.505346	0.0522928	1
ZNF22_GAAGGCGTCCTGTGACCCCC	ZNF22_GAAGGCGTCCTGTGACCCCC	GAAGGCGTCCTGTGACCCCC	7570	ZNF22	4.72871	1	1	4.1029e-24	4.519e-21	0.014	0.739328	0.836	1	0.505275	0.00443194	0.718269
ZNF22_GAGCGACCCTCTATGGTCCC	ZNF22_GAGCGACCCTCTATGGTCCC	GAGCGACCCTCTATGGTCCC	7570	ZNF22	1.52436	1	1	1.959e-07	6.8814e-07	0.014	0.739328	0.836	1	0.505275	0.00443194	0.718269
ZNF22_GCTCCTCCCCCCAACTCGGA	ZNF22_GCTCCTCCCCCCAACTCGGA	GCTCCTCCCCCCAACTCGGA	7570	ZNF22	-0.265953	0.00024161	0.00070518	0.99976	1	0.014	0.739328	0.836	1	0.505275	0.00443194	0.718269
ZNF22_GGCGAGGCCCTCACTTCCGG	ZNF22_GGCGAGGCCCTCACTTCCGG	GGCGAGGCCCTCACTTCCGG	7570	ZNF22	-0.145983	0.082034	0.18928	0.91797	1	0.014	0.739328	0.836	1	0.505275	0.00443194	0.718269
ZNF22_GtgactgagcACGGCCAGGA	ZNF22_GtgactgagcACGGCCAGGA	GtgactgagcACGGCCAGGA	7570	ZNF22	0.505275	0.93108	1	0.068922	0.14816	0.014	0.739328	0.836	1	0.505275	0.00443194	0.718269
SEZ6L2_GCGGCCCCTAGGGGAGGCAA	SEZ6L2_GCGGCCCCTAGGGGAGGCAA	GCGGCCCCTAGGGGAGGCAA	26470	SEZ6L2	6.64374	1	1	2.9363e-16	5.6074e-15	0.346	0.982043	0.647	0.988486	0.505007	0.157664	0.45298
SEZ6L2_GCGTCCCCAGGATCTGACGT	SEZ6L2_GCGTCCCCAGGATCTGACGT	GCGTCCCCAGGATCTGACGT	26470	SEZ6L2	0.968561	1	1	5.1271e-12	3.5091e-11	0.346	0.982043	0.647	0.988486	0.505007	0.157664	0.45298
SEZ6L2_GCTCACTCCCGCGGCCCCTA	SEZ6L2_GCTCACTCCCGCGGCCCCTA	GCTCACTCCCGCGGCCCCTA	26470	SEZ6L2	-1.14627	6.1586e-12	5.4185e-11	1	1	0.346	0.982043	0.647	0.988486	0.505007	0.157664	0.45298
SEZ6L2_GGGAGGGATCATACGAGCCA	SEZ6L2_GGGAGGGATCATACGAGCCA	GGGAGGGATCATACGAGCCA	26470	SEZ6L2	0.505007	0.99999	1	1.3003e-05	3.803e-05	0.346	0.982043	0.647	0.988486	0.505007	0.157664	0.45298
SEZ6L2_GGGAGTGAGGATTACGGCCC	SEZ6L2_GGGAGTGAGGATTACGGCCC	GGGAGTGAGGATTACGGCCC	26470	SEZ6L2	-0.109621	0.029259	0.070779	0.97074	1	0.346	0.982043	0.647	0.988486	0.505007	0.157664	0.45298
KIF5B_GAGGCGGCCCGGCGACCAAT	KIF5B_GAGGCGGCCCGGCGACCAAT	GAGGCGGCCCGGCGACCAAT	3799	KIF5B	0.718584	0.99995	1	5.0161e-05	0.00013943	0.169	0.955162	0.893	1	0.504733	0.0596466	0.853543
KIF5B_GCCGCCCTGTCGCCCAACGG	KIF5B_GCCGCCCTGTCGCCCAACGG	GCCGCCCTGTCGCCCAACGG	3799	KIF5B	0.446587	1	1	3.9978e-09	1.7117e-08	0.169	0.955162	0.893	1	0.504733	0.0596466	0.853543
KIF5B_GCGCTCGCACCCTGCCGCGG	KIF5B_GCGCTCGCACCCTGCCGCGG	GCGCTCGCACCCTGCCGCGG	3799	KIF5B	0.530183	0.99997	1	2.8974e-05	8.222e-05	0.169	0.955162	0.893	1	0.504733	0.0596466	0.853543
KIF5B_Ggcaccggggagagcgtccg	KIF5B_Ggcaccggggagagcgtccg	Ggcaccggggagagcgtccg	3799	KIF5B	0.504733	1	1	1.6002e-07	5.6727e-07	0.169	0.955162	0.893	1	0.504733	0.0596466	0.853543
KIF5B_GGCTCTGGGGAATTCTTCGG	KIF5B_GGCTCTGGGGAATTCTTCGG	GGCTCTGGGGAATTCTTCGG	3799	KIF5B	-0.679808	4.1914e-05	0.00013139	0.99996	1	0.169	0.955162	0.893	1	0.504733	0.0596466	0.853543
ERLIN2_GACCGCACCGACCAAGTCGC	ERLIN2_GACCGCACCGACCAAGTCGC	GACCGCACCGACCAAGTCGC	11160	ERLIN2	-2.21166	7.9177e-17	3.8106e-15	1	1	0.119	0.955162	0.234	0.927686	0.504511	0.0376037	0.0996632
ERLIN2_GATACCCAAGACCGAGGTCC	ERLIN2_GATACCCAAGACCGAGGTCC	GATACCCAAGACCGAGGTCC	11160	ERLIN2	0.504511	0.99996	1	4.146e-05	0.00011583	0.119	0.955162	0.234	0.927686	0.504511	0.0376037	0.0996632
ERLIN2_GGATGGCGTCATCGAAGCGA	ERLIN2_GGATGGCGTCATCGAAGCGA	GGATGGCGTCATCGAAGCGA	11160	ERLIN2	0.650218	0.99999	1	8.6533e-06	2.5719e-05	0.119	0.955162	0.234	0.927686	0.504511	0.0376037	0.0996632
ERLIN2_GGCCCGCGACTTGGTCGGTG	ERLIN2_GGCCCGCGACTTGGTCGGTG	GGCCCGCGACTTGGTCGGTG	11160	ERLIN2	2.65896	1	1	8.0532e-21	1.0534e-18	0.119	0.955162	0.234	0.927686	0.504511	0.0376037	0.0996632
ERLIN2_GGGATCGCCCGCGACTTGGT	ERLIN2_GGGATCGCCCGCGACTTGGT	GGGATCGCCCGCGACTTGGT	11160	ERLIN2	0.393967	0.99985	1	0.00014883	0.00039799	0.119	0.955162	0.234	0.927686	0.504511	0.0376037	0.0996632
B3GNTL1_GAGGGGTGGGCCTCCCggag	B3GNTL1_GAGGGGTGGGCCTCCCggag	GAGGGGTGGGCCTCCCggag	146712	B3GNTL1	-0.471878	8.4399e-06	2.8426e-05	0.99999	1	0.109	0.954488	0.966	1	0.504453	0.0221919	0.882289
B3GNTL1_GCAACGGTTGACTGTTCGGA	B3GNTL1_GCAACGGTTGACTGTTCGGA	GCAACGGTTGACTGTTCGGA	146712	B3GNTL1	0.795635	1	1	1.8311e-09	8.2279e-09	0.109	0.954488	0.966	1	0.504453	0.0221919	0.882289
B3GNTL1_GCCAGGGCGGAAGACTGAGG	B3GNTL1_GCCAGGGCGGAAGACTGAGG	GCCAGGGCGGAAGACTGAGG	146712	B3GNTL1	0.587663	1	1	1.5823e-11	9.9075e-11	0.109	0.954488	0.966	1	0.504453	0.0221919	0.882289
B3GNTL1_GCGCCCTAGGGGAGAGCAGG	B3GNTL1_GCGCCCTAGGGGAGAGCAGG	GCGCCCTAGGGGAGAGCAGG	146712	B3GNTL1	0.672458	1	1	1.4387e-10	7.6323e-10	0.109	0.954488	0.966	1	0.504453	0.0221919	0.882289
B3GNTL1_GGAGCGGCGTCCATAGGGGT	B3GNTL1_GGAGCGGCGTCCATAGGGGT	GGAGCGGCGTCCATAGGGGT	146712	B3GNTL1	-0.479923	5.321e-05	0.00016513	0.99995	1	0.109	0.954488	0.966	1	0.504453	0.0221919	0.882289
B3GNTL1_GGGCCCAGGGCGGAAGACTG	B3GNTL1_GGGCCCAGGGCGGAAGACTG	GGGCCCAGGGCGGAAGACTG	146712	B3GNTL1	1.35394	1	1	1.0623e-12	8.3292e-12	0.109	0.954488	0.966	1	0.504453	0.0221919	0.882289
B3GNTL1_GGTGGCTGGACGAATGTTTG	B3GNTL1_GGTGGCTGGACGAATGTTTG	GGTGGCTGGACGAATGTTTG	146712	B3GNTL1	0.792354	1	1	3.3848e-07	1.1577e-06	0.109	0.954488	0.966	1	0.504453	0.0221919	0.882289
B3GNTL1_GTCAACCGTTGCTTACACTG	B3GNTL1_GTCAACCGTTGCTTACACTG	GTCAACCGTTGCTTACACTG	146712	B3GNTL1	0.315314	0.99999	1	6.391e-06	1.9228e-05	0.109	0.954488	0.966	1	0.504453	0.0221919	0.882289
B3GNTL1_GTCAGCCCCAGTGTAAGCAA	B3GNTL1_GTCAGCCCCAGTGTAAGCAA	GTCAGCCCCAGTGTAAGCAA	146712	B3GNTL1	0.129679	0.98822	1	0.011782	0.027016	0.109	0.954488	0.966	1	0.504453	0.0221919	0.882289
B3GNTL1_GTGGGGCTGAGTCACCCGAC	B3GNTL1_GTGGGGCTGAGTCACCCGAC	GTGGGGCTGAGTCACCCGAC	146712	B3GNTL1	0.421244	0.99423	1	0.0057745	0.013577	0.109	0.954488	0.966	1	0.504453	0.0221919	0.882289
RBM28_GAGGGCGATGCTAGGGCAGG	RBM28_GAGGGCGATGCTAGGGCAGG	GAGGGCGATGCTAGGGCAGG	55131	RBM28	0.504438	1	1	3.0777e-07	1.0576e-06	0.224	0.955162	0.475	0.947261	0.504438	0.0830229	0.291395
RBM28_GAGTGGCGAGGGCGATGCTA	RBM28_GAGTGGCGAGGGCGATGCTA	GAGTGGCGAGGGCGATGCTA	55131	RBM28	0.285819	0.99928	1	0.00072495	0.0018368	0.224	0.955162	0.475	0.947261	0.504438	0.0830229	0.291395
RBM28_GCGCCCCGGGGCGTAGCTTC	RBM28_GCGCCCCGGGGCGTAGCTTC	GCGCCCCGGGGCGTAGCTTC	55131	RBM28	1.22932	1	1	4.3288e-11	2.5117e-10	0.224	0.955162	0.475	0.947261	0.504438	0.0830229	0.291395
RBM28_GGGGCGTAGCTTCTGGAGCG	RBM28_GGGGCGTAGCTTCTGGAGCG	GGGGCGTAGCTTCTGGAGCG	55131	RBM28	-1.5195	6.7215e-14	1.0097e-12	1	1	0.224	0.955162	0.475	0.947261	0.504438	0.0830229	0.291395
RBM28_GTTTTCCTCCGGTCTCTTTT	RBM28_GTTTTCCTCCGGTCTCTTTT	GTTTTCCTCCGGTCTCTTTT	55131	RBM28	0.908318	1	1	3.0032e-08	1.1585e-07	0.224	0.955162	0.475	0.947261	0.504438	0.0830229	0.291395
SV2C_GAGGGAGTCACGGCGCGCGG	SV2C_GAGGGAGTCACGGCGCGCGG	GAGGGAGTCACGGCGCGCGG	22987	SV2C	0.695719	1	1	1.1723e-11	7.5072e-11	0.274	0.955162	0.861	1	0.504292	0.117414	0.772095
SV2C_GCGTGTCAGCGGCGAGAGGA	SV2C_GCGTGTCAGCGGCGAGAGGA	GCGTGTCAGCGGCGAGAGGA	22987	SV2C	0.714214	1	1	4.5136e-10	2.2258e-09	0.274	0.955162	0.861	1	0.504292	0.117414	0.772095
SV2C_GCTGCTGCGGTGTGGGACTG	SV2C_GCTGCTGCGGTGTGGGACTG	GCTGCTGCGGTGTGGGACTG	22987	SV2C	0.504292	1	1	4.0211e-07	1.3633e-06	0.274	0.955162	0.861	1	0.504292	0.117414	0.772095
SV2C_GGGCGTGGCGAGAGTACCAG	SV2C_GGGCGTGGCGAGAGTACCAG	GGGCGTGGCGAGAGTACCAG	22987	SV2C	0.187132	0.98849	1	0.011515	0.026425	0.274	0.955162	0.861	1	0.504292	0.117414	0.772095
SV2C_GGTGACTCCCTGCGCACCGC	SV2C_GGTGACTCCCTGCGCACCGC	GGTGACTCCCTGCGCACCGC	22987	SV2C	-0.348365	4.1822e-07	1.6334e-06	1	1	0.274	0.955162	0.861	1	0.504292	0.117414	0.772095
FNBP1_GccgggTCCGCGTCGCCCTG	FNBP1_GccgggTCCGCGTCGCCCTG	GccgggTCCGCGTCGCCCTG	23048	FNBP1	-0.816057	1.6391e-10	1.075e-09	1	1	0.269	0.955162	0.716	0.993432	0.503193	0.113102	0.56272
FNBP1_GcgTGCGCGAGCTGTCAGAC	FNBP1_GcgTGCGCGAGCTGTCAGAC	GcgTGCGCGAGCTGTCAGAC	23048	FNBP1	1.69629	1	1	1.1802e-12	9.1499e-12	0.269	0.955162	0.716	0.993432	0.503193	0.113102	0.56272
FNBP1_GGACGCGGAGGGAGGTGTGA	FNBP1_GGACGCGGAGGGAGGTGTGA	GGACGCGGAGGGAGGTGTGA	23048	FNBP1	1.18899	1	1	1.2193e-13	1.1727e-12	0.269	0.955162	0.716	0.993432	0.503193	0.113102	0.56272
FNBP1_GGCGGAGCATCGGTGATCCC	FNBP1_GGCGGAGCATCGGTGATCCC	GGCGGAGCATCGGTGATCCC	23048	FNBP1	0.503193	1	1	2.9398e-08	1.1356e-07	0.269	0.955162	0.716	0.993432	0.503193	0.113102	0.56272
FNBP1_GGGGTCCGGAAGGACGCGGA	FNBP1_GGGGTCCGGAAGGACGCGGA	GGGGTCCGGAAGGACGCGGA	23048	FNBP1	-0.213169	0.0098534	0.024917	0.99015	1	0.269	0.955162	0.716	0.993432	0.503193	0.113102	0.56272
EIF2B2_GCCGTCAGGCCTGTAGAGGG	EIF2B2_GCCGTCAGGCCTGTAGAGGG	GCCGTCAGGCCTGTAGAGGG	8892	EIF2B2	1.26078	1	1	2.4017e-10	1.2331e-09	0.265	0.955162	0.931	1	0.503187	0.108432	0.916341
EIF2B2_GCGGCAACGAAGGGCGTAGC	EIF2B2_GCGGCAACGAAGGGCGTAGC	GCGGCAACGAAGGGCGTAGC	8892	EIF2B2	-0.138502	0.0073051	0.018675	0.99269	1	0.265	0.955162	0.931	1	0.503187	0.108432	0.916341
EIF2B2_GGCGGGAGATCGGCAACGAA	EIF2B2_GGCGGGAGATCGGCAACGAA	GGCGGGAGATCGGCAACGAA	8892	EIF2B2	0.737037	0.99998	1	1.9131e-05	5.5139e-05	0.265	0.955162	0.931	1	0.503187	0.108432	0.916341
EIF2B2_GGGGACCAGCCACCCTCTAC	EIF2B2_GGGGACCAGCCACCCTCTAC	GGGGACCAGCCACCCTCTAC	8892	EIF2B2	0.224324	0.99404	1	0.0059642	0.014005	0.265	0.955162	0.931	1	0.503187	0.108432	0.916341
EIF2B2_GTGAGCCAATCAGAGACGTG	EIF2B2_GTGAGCCAATCAGAGACGTG	GTGAGCCAATCAGAGACGTG	8892	EIF2B2	0.503187	1	1	9.5505e-11	5.2161e-10	0.265	0.955162	0.931	1	0.503187	0.108432	0.916341
PTPRM_GCTGACGCCCGCTTCGGCGG	PTPRM_GCTGACGCCCGCTTCGGCGG	GCTGACGCCCGCTTCGGCGG	5797	PTPRM	-0.861525	6.0587e-07	2.3249e-06	1	1	0.155	0.955162	0.864	1	0.502859	0.0534224	0.779005
PTPRM_GGAAGCGGGCGTCAGCCGCG	PTPRM_GGAAGCGGGCGTCAGCCGCG	GGAAGCGGGCGTCAGCCGCG	5797	PTPRM	0.502859	0.99998	1	2.2021e-05	6.3111e-05	0.155	0.955162	0.864	1	0.502859	0.0534224	0.779005
PTPRM_GGCCGCCAGAAGTTTGTCCC	PTPRM_GGCCGCCAGAAGTTTGTCCC	GGCCGCCAGAAGTTTGTCCC	5797	PTPRM	0.410184	1	1	1.0622e-06	3.4393e-06	0.155	0.955162	0.864	1	0.502859	0.0534224	0.779005
PTPRM_Ggccgccgcggcccgctaga	PTPRM_Ggccgccgcggcccgctaga	Ggccgccgcggcccgctaga	5797	PTPRM	2.14085	1	1	2.598e-14	2.9091e-13	0.155	0.955162	0.864	1	0.502859	0.0534224	0.779005
PTPRM_GTCGGCGGCGGTAGTGGCTG	PTPRM_GTCGGCGGCGGTAGTGGCTG	GTCGGCGGCGGTAGTGGCTG	5797	PTPRM	6.59678	1	1	6.5978e-18	2.322e-16	0.155	0.955162	0.864	1	0.502859	0.0534224	0.779005
EEF1E1_GAGAGCGCGCGCCAAAGCAC	EEF1E1_GAGAGCGCGCGCCAAAGCAC	GAGAGCGCGCGCCAAAGCAC	9521	EEF1E1	0.0811892	0.79275	1	0.20725	0.42346	0.238	0.955162	1	1	0.502448	0.0923983	1
EEF1E1_GAGGAGCTACGGCCGGAAGA	EEF1E1_GAGGAGCTACGGCCGGAAGA	GAGGAGCTACGGCCGGAAGA	9521	EEF1E1	0.324656	0.99828	1	0.0017167	0.0042197	0.238	0.955162	1	1	0.502448	0.0923983	1
EEF1E1_GGCGATTGGCTGAACGGAAG	EEF1E1_GGCGATTGGCTGAACGGAAG	GGCGATTGGCTGAACGGAAG	9521	EEF1E1	1.69187	1	1	5.9782e-08	2.22e-07	0.238	0.955162	1	1	0.502448	0.0923983	1
EEF1E1_GtgagggcggggTGTGAGAC	EEF1E1_GtgagggcggggTGTGAGAC	GtgagggcggggTGTGAGAC	9521	EEF1E1	3.18891	1	1	1.01e-15	1.6698e-14	0.238	0.955162	1	1	0.502448	0.0923983	1
EEF1E1_GTGGCTGAACGGAAGGGGCG	EEF1E1_GTGGCTGAACGGAAGGGGCG	GTGGCTGAACGGAAGGGGCG	9521	EEF1E1	0.502448	0.99971	1	0.00029402	0.00076755	0.238	0.955162	1	1	0.502448	0.0923983	1
SRPRB_GAGCACTTGGGGGATCGCCG	SRPRB_GAGCACTTGGGGGATCGCCG	GAGCACTTGGGGGATCGCCG	58477	SRPRB	-0.0509212	0.26505	0.57544	0.73495	1	0.032	0.856912	0.849	1	0.500766	0.00758799	0.746666
SRPRB_GGATCCCCCAAGTGCTTGAT	SRPRB_GGATCCCCCAAGTGCTTGAT	GGATCCCCCAAGTGCTTGAT	58477	SRPRB	-2.38555	1.297e-07	5.401e-07	1	1	0.032	0.856912	0.849	1	0.500766	0.00758799	0.746666
SRPRB_GGCTCCCGAAACTACCACTG	SRPRB_GGCTCCCGAAACTACCACTG	GGCTCCCGAAACTACCACTG	58477	SRPRB	6.05649	1	1	2.1867e-23	1.4365e-20	0.032	0.856912	0.849	1	0.500766	0.00758799	0.746666
SRPRB_GTCCTCCTACAGAACGATAG	SRPRB_GTCCTCCTACAGAACGATAG	GTCCTCCTACAGAACGATAG	58477	SRPRB	1.14817	1	1	5.5181e-17	1.3853e-15	0.032	0.856912	0.849	1	0.500766	0.00758799	0.746666
SRPRB_GTCTGCCCCTATCGTTCTGT	SRPRB_GTCTGCCCCTATCGTTCTGT	GTCTGCCCCTATCGTTCTGT	58477	SRPRB	0.500766	1	1	1.6659e-08	6.6127e-08	0.032	0.856912	0.849	1	0.500766	0.00758799	0.746666
EFHC1_GCGGGGCGAAGCGGAAGAGG	EFHC1_GCGGGGCGAAGCGGAAGAGG	GCGGGGCGAAGCGGAAGAGG	114327	EFHC1	2.19605	1	1	7.7426e-13	6.2371e-12	0.151	0.955162	0.066	0.86475	0.500421	0.0504899	0.0192583
EFHC1_GCTCCCGGAGGATGAGACGT	EFHC1_GCTCCCGGAGGATGAGACGT	GCTCCCGGAGGATGAGACGT	114327	EFHC1	1.54893	1	1	1.1706e-08	4.7378e-08	0.151	0.955162	0.066	0.86475	0.500421	0.0504899	0.0192583
EFHC1_GGAGGCGCAGGCATCACAGG	EFHC1_GGAGGCGCAGGCATCACAGG	GGAGGCGCAGGCATCACAGG	114327	EFHC1	0.232645	0.99999	1	1.4492e-05	4.2187e-05	0.151	0.955162	0.066	0.86475	0.500421	0.0504899	0.0192583
EFHC1_GGGGCCGCGGCCTTGGAGCG	EFHC1_GGGGCCGCGGCCTTGGAGCG	GGGGCCGCGGCCTTGGAGCG	114327	EFHC1	0.500421	1	1	4.8171e-08	1.8093e-07	0.151	0.955162	0.066	0.86475	0.500421	0.0504899	0.0192583
EFHC1_GTAGCCGCGCTCCAAGGCCG	EFHC1_GTAGCCGCGCTCCAAGGCCG	GTAGCCGCGCTCCAAGGCCG	114327	EFHC1	-1.66562	1.7573e-19	4.5271e-17	1	1	0.151	0.955162	0.066	0.86475	0.500421	0.0504899	0.0192583
ELP4_GAAAGGACGGTCGACTTCGG	ELP4_GAAAGGACGGTCGACTTCGG	GAAAGGACGGTCGACTTCGG	26610	ELP4	0.320684	0.99931	1	0.0006906	0.0017523	0.416	0.982043	0.518	0.95768	0.500171	0.17115	0.309352
ELP4_GCCCGAGCCAACCAATCGGA	ELP4_GCCCGAGCCAACCAATCGGA	GCCCGAGCCAACCAATCGGA	26610	ELP4	-1.20114	3.1596e-14	5.2815e-13	1	1	0.416	0.982043	0.518	0.95768	0.500171	0.17115	0.309352
ELP4_GCGCGGCTCTCGTAACCAAT	ELP4_GCGCGGCTCTCGTAACCAAT	GCGCGGCTCTCGTAACCAAT	26610	ELP4	1.53425	1	1	2.564e-13	2.2818e-12	0.416	0.982043	0.518	0.95768	0.500171	0.17115	0.309352
ELP4_GGAAAAGTGCGCCCTACGAA	ELP4_GGAAAAGTGCGCCCTACGAA	GGAAAAGTGCGCCCTACGAA	26610	ELP4	0.679659	1	1	3.2674e-10	1.6439e-09	0.416	0.982043	0.518	0.95768	0.500171	0.17115	0.309352
ELP4_GGGAGGCGGGAGTTTGGCAC	ELP4_GGGAGGCGGGAGTTTGGCAC	GGGAGGCGGGAGTTTGGCAC	26610	ELP4	-0.551979	7.2433e-06	2.4593e-05	0.99999	1	0.416	0.982043	0.518	0.95768	0.500171	0.17115	0.309352
ELP4_GGTTACGAGAGCCGCGGTTG	ELP4_GGTTACGAGAGCCGCGGTTG	GGTTACGAGAGCCGCGGTTG	26610	ELP4	0.823302	0.99996	1	3.6082e-05	0.00010136	0.416	0.982043	0.518	0.95768	0.500171	0.17115	0.309352
ATP2C1_GAGTGACAAAGCTGGGTTCG	ATP2C1_GAGTGACAAAGCTGGGTTCG	GAGTGACAAAGCTGGGTTCG	27032	ATP2C1	5.69404	1	1	3.586e-20	3.5783e-18	0.032	0.856912	1	1	0.499973	0.00791537	1
ATP2C1_GCAGGAGTGCGGGGCGCGAC	ATP2C1_GCAGGAGTGCGGGGCGCGAC	GCAGGAGTGCGGGGCGCGAC	27032	ATP2C1	0.499973	0.99977	1	0.00023049	0.00060668	0.032	0.856912	1	1	0.499973	0.00791537	1
ATP2C1_GCCGGCCCGGCGGACCGTGA	ATP2C1_GCCGGCCCGGCGGACCGTGA	GCCGGCCCGGCGGACCGTGA	27032	ATP2C1	2.90097	1	1	1.0018e-12	7.8943e-12	0.032	0.856912	1	1	0.499973	0.00791537	1
ATP2C1_GGACACCGTCCCTGGGGTAA	ATP2C1_GGACACCGTCCCTGGGGTAA	GGACACCGTCCCTGGGGTAA	27032	ATP2C1	0.371396	1	1	5.3271e-09	2.2539e-08	0.032	0.856912	1	1	0.499973	0.00791537	1
ATP2C1_GGGCGGAGCGCAGGAGTCGG	ATP2C1_GGGCGGAGCGCAGGAGTCGG	GGGCGGAGCGCAGGAGTCGG	27032	ATP2C1	0.438927	0.99999	1	9.7019e-06	2.8714e-05	0.032	0.856912	1	1	0.499973	0.00791537	1
RRAGA_GAAGGCTCGTCGGGCACGGA	RRAGA_GAAGGCTCGTCGGGCACGGA	GAAGGCTCGTCGGGCACGGA	10670	RRAGA	2.17592	1	1	7.9303e-15	1.0121e-13	0.307	0.969022	0.404	0.93131	0.499862	0.152411	0.234482
RRAGA_GGCGTGAGCCCTAAGATGGA	RRAGA_GGCGTGAGCCCTAAGATGGA	GGCGTGAGCCCTAAGATGGA	10670	RRAGA	-1.2187	5.4337e-14	8.4088e-13	1	1	0.307	0.969022	0.404	0.93131	0.499862	0.152411	0.234482
RRAGA_GGGCACGGAGGGCGGAGCGA	RRAGA_GGGCACGGAGGGCGGAGCGA	GGGCACGGAGGGCGGAGCGA	10670	RRAGA	0.383	0.99735	1	0.0026536	0.0064239	0.307	0.969022	0.404	0.93131	0.499862	0.152411	0.234482
RRAGA_GGTTGCTAGGGGTACGTGTG	RRAGA_GGTTGCTAGGGGTACGTGTG	GGTTGCTAGGGGTACGTGTG	10670	RRAGA	0.616725	1	1	8.1087e-11	4.4789e-10	0.307	0.969022	0.404	0.93131	0.499862	0.152411	0.234482
NOC3L_GAGGGAAGCCCCGAGGGCGT	NOC3L_GAGGGAAGCCCCGAGGGCGT	GAGGGAAGCCCCGAGGGCGT	64318	NOC3L	0.499739	1	1	3.1202e-10	1.5735e-09	0.305	0.967442	0.338	0.93131	0.499739	0.133397	0.165417
NOC3L_GCCGCCCGGCTTCCCGCCTT	NOC3L_GCCGCCCGGCTTCCCGCCTT	GCCGCCCGGCTTCCCGCCTT	64318	NOC3L	1.36878	1	1	1.0304e-07	3.7267e-07	0.305	0.967442	0.338	0.93131	0.499739	0.133397	0.165417
NOC3L_GCCGGGGGGCAACCGGTCCA	NOC3L_GCCGGGGGGCAACCGGTCCA	GCCGGGGGGCAACCGGTCCA	64318	NOC3L	0.130098	0.92945	1	0.07055	0.15157	0.305	0.967442	0.338	0.93131	0.499739	0.133397	0.165417
NOC3L_GCGCGCGCGGACTGGCACGA	NOC3L_GCGCGCGCGGACTGGCACGA	GCGCGCGCGGACTGGCACGA	64318	NOC3L	0.588545	1	1	8.709e-12	5.7193e-11	0.305	0.967442	0.338	0.93131	0.499739	0.133397	0.165417
NOC3L_GGCCCCCCGGCGTGCGCGCG	NOC3L_GGCCCCCCGGCGTGCGCGCG	GGCCCCCCGGCGTGCGCGCG	64318	NOC3L	-3.40972	1.1428e-15	3.2157e-14	1	1	0.305	0.967442	0.338	0.93131	0.499739	0.133397	0.165417
UNC119_GAAATTCCGGGGCACACTGA	UNC119_GAAATTCCGGGGCACACTGA	GAAATTCCGGGGCACACTGA	9094	UNC119	-0.0453444	0.24433	0.53327	0.75567	1	0.351	0.982043	0.732	0.995386	0.49928	0.107229	0.464407
UNC119_GACCCCTAGGTGGCACTATT	UNC119_GACCCCTAGGTGGCACTATT	GACCCCTAGGTGGCACTATT	9094	UNC119	1.0294	1	1	5.1813e-13	4.3158e-12	0.351	0.982043	0.732	0.995386	0.49928	0.107229	0.464407
UNC119_GCAACCCTCCCGAAATGCGA	UNC119_GCAACCCTCCCGAAATGCGA	GCAACCCTCCCGAAATGCGA	9094	UNC119	0.0304457	0.7862	1	0.2138	0.4361	0.351	0.982043	0.732	0.995386	0.49928	0.107229	0.464407
UNC119_GCAGACCTAGAACCCCTAGG	UNC119_GCAGACCTAGAACCCCTAGG	GCAGACCTAGAACCCCTAGG	9094	UNC119	0.313012	0.99786	1	0.0021388	0.0052169	0.351	0.982043	0.732	0.995386	0.49928	0.107229	0.464407
UNC119_GCCCGCGCCCGTCGCATTTC	UNC119_GCCCGCGCCCGTCGCATTTC	GCCCGCGCCCGTCGCATTTC	9094	UNC119	2.23644	1	1	1.1385e-09	5.2818e-09	0.351	0.982043	0.732	0.995386	0.49928	0.107229	0.464407
UNC119_GCGCCCGTCGCATTTCGGGA	UNC119_GCGCCCGTCGCATTTCGGGA	GCGCCCGTCGCATTTCGGGA	9094	UNC119	0.693695	1	1	7.657e-08	2.8096e-07	0.351	0.982043	0.732	0.995386	0.49928	0.107229	0.464407
UNC119_GcggggcggggcAGTACCTg	UNC119_GcggggcggggcAGTACCTg	GcggggcggggcAGTACCTg	9094	UNC119	-1.06052	1.6352e-10	1.0732e-09	1	1	0.351	0.982043	0.732	0.995386	0.49928	0.107229	0.464407
UNC119_GGCGCGGGGGATGGGAGTCG	UNC119_GGCGCGGGGGATGGGAGTCG	GGCGCGGGGGATGGGAGTCG	9094	UNC119	-1.22693	2.5332e-11	1.9571e-10	1	1	0.351	0.982043	0.732	0.995386	0.49928	0.107229	0.464407
UNC119_GGGCAGGGACCGAAGGGGTA	UNC119_GGGCAGGGACCGAAGGGGTA	GGGCAGGGACCGAAGGGGTA	9094	UNC119	0.685549	1	1	4.302e-09	1.8367e-08	0.351	0.982043	0.732	0.995386	0.49928	0.107229	0.464407
UNC119_GGGGAAGCACAGTGGCGATT	UNC119_GGGGAAGCACAGTGGCGATT	GGGGAAGCACAGTGGCGATT	9094	UNC119	0.699341	1	1	3.7892e-08	1.4426e-07	0.351	0.982043	0.732	0.995386	0.49928	0.107229	0.464407
SMARCC1_GCGCATGCGTAGCACTCGTG	SMARCC1_GCGCATGCGTAGCACTCGTG	GCGCATGCGTAGCACTCGTG	6599	SMARCC1	0.651979	1	1	1.397e-10	7.4291e-10	0.461	0.986107	0.663	0.988486	0.49925	0.255163	0.474856
SMARCC1_GCGGAGGATGGCGGAAGAGG	SMARCC1_GCGGAGGATGGCGGAAGAGG	GCGGAGGATGGCGGAAGAGG	6599	SMARCC1	0.49925	0.99994	1	6.4732e-05	0.00017849	0.461	0.986107	0.663	0.988486	0.49925	0.255163	0.474856
SMARCC1_GCTACGGAGGATGGCGGAAG	SMARCC1_GCTACGGAGGATGGCGGAAG	GCTACGGAGGATGGCGGAAG	6599	SMARCC1	-1.05687	1.1732e-11	9.7064e-11	1	1	0.461	0.986107	0.663	0.988486	0.49925	0.255163	0.474856
SMARCC1_GGCTACGCATGCGCGTGCGC	SMARCC1_GGCTACGCATGCGCGTGCGC	GGCTACGCATGCGCGTGCGC	6599	SMARCC1	-0.476301	0.00017844	0.00052771	0.99982	1	0.461	0.986107	0.663	0.988486	0.49925	0.255163	0.474856
SMARCC1_Ggggcgtccgcgccggaaga	SMARCC1_Ggggcgtccgcgccggaaga	Ggggcgtccgcgccggaaga	6599	SMARCC1	1.3595	1	1	1.4468e-09	6.5926e-09	0.461	0.986107	0.663	0.988486	0.49925	0.255163	0.474856
DMPK_GAACCCTTCAGTGCTAGAGT	DMPK_GAACCCTTCAGTGCTAGAGT	GAACCCTTCAGTGCTAGAGT	1760	DMPK	0.498415	1	1	5.5855e-09	2.3559e-08	0.08	0.949297	0.869	1	0.498415	0.0210055	0.793544
DMPK_GCCCCTACTCTAGCACTGAA	DMPK_GCCCCTACTCTAGCACTGAA	GCCCCTACTCTAGCACTGAA	1760	DMPK	-0.43126	1.2216e-06	4.5145e-06	1	1	0.08	0.949297	0.869	1	0.498415	0.0210055	0.793544
DMPK_GCTAGAGTAGGGGGAATGCA	DMPK_GCTAGAGTAGGGGGAATGCA	GCTAGAGTAGGGGGAATGCA	1760	DMPK	0.323745	1	1	2.4562e-06	7.6684e-06	0.08	0.949297	0.869	1	0.498415	0.0210055	0.793544
DMPK_GGCTGAAACAGGGCCAATTG	DMPK_GGCTGAAACAGGGCCAATTG	GGCTGAAACAGGGCCAATTG	1760	DMPK	0.910848	1	1	5.0831e-12	3.482e-11	0.08	0.949297	0.869	1	0.498415	0.0210055	0.793544
DMPK_GTGGGGGGCTGGCTTGTGAG	DMPK_GTGGGGGGCTGGCTTGTGAG	GTGGGGGGCTGGCTTGTGAG	1760	DMPK	6.99513	1	1	7.1129e-22	1.6788e-19	0.08	0.949297	0.869	1	0.498415	0.0210055	0.793544
RCOR1_GCAGCCCAACTGACGCGAGA	RCOR1_GCAGCCCAACTGACGCGAGA	GCAGCCCAACTGACGCGAGA	23186	RCOR1	0.498221	0.99994	1	6.3819e-05	0.00017609	0.405	0.982043	0.131	0.917271	0.498221	0.208726	0.0455336
RCOR1_Gcgcgcccgtccgtccgggg	RCOR1_Gcgcgcccgtccgtccgggg	Gcgcgcccgtccgtccgggg	23186	RCOR1	0.603344	1	1	1.0872e-07	3.9203e-07	0.405	0.982043	0.131	0.917271	0.498221	0.208726	0.0455336
RCOR1_GGAGCCATCTCGCGTCAGTT	RCOR1_GGAGCCATCTCGCGTCAGTT	GGAGCCATCTCGCGTCAGTT	23186	RCOR1	-1.84469	9.7419e-18	7.6644e-16	1	1	0.405	0.982043	0.131	0.917271	0.498221	0.208726	0.0455336
RCOR1_GGCCTGGAGAGATGGATCAT	RCOR1_GGCCTGGAGAGATGGATCAT	GGCCTGGAGAGATGGATCAT	23186	RCOR1	1.34431	1	1	1.2108e-16	2.6471e-15	0.405	0.982043	0.131	0.917271	0.498221	0.208726	0.0455336
RCOR1_GTGGACAGCCAGCGGCAGCG	RCOR1_GTGGACAGCCAGCGGCAGCG	GTGGACAGCCAGCGGCAGCG	23186	RCOR1	-1.35605	1.2719e-13	1.7503e-12	1	1	0.405	0.982043	0.131	0.917271	0.498221	0.208726	0.0455336
ELOVL6_GAGAAATTAACCCTTGGCGA	ELOVL6_GAGAAATTAACCCTTGGCGA	GAGAAATTAACCCTTGGCGA	79071	ELOVL6	1.11117	0.9999	1	9.7478e-05	0.00026467	0.224	0.955162	1	1	0.498155	0.0843327	1
ELOVL6_GCAAGGCGGCCCACGAGGTT	ELOVL6_GCAAGGCGGCCCACGAGGTT	GCAAGGCGGCCCACGAGGTT	79071	ELOVL6	0.498155	0.99916	1	0.00084104	0.0021215	0.224	0.955162	1	1	0.498155	0.0843327	1
ELOVL6_GCCCCTAAGCCCAACCTCGT	ELOVL6_GCCCCTAAGCCCAACCTCGT	GCCCCTAAGCCCAACCTCGT	79071	ELOVL6	0.0806746	0.84581	1	0.15419	0.32018	0.224	0.955162	1	1	0.498155	0.0843327	1
ELOVL6_GTCCCTGTAGACGAGTAAAA	ELOVL6_GTCCCTGTAGACGAGTAAAA	GTCCCTGTAGACGAGTAAAA	79071	ELOVL6	2.54251	1	1	6.5601e-17	1.5922e-15	0.224	0.955162	1	1	0.498155	0.0843327	1
ELOVL6_GTCGCACACTCCCTCGCCAA	ELOVL6_GTCGCACACTCCCTCGCCAA	GTCGCACACTCCCTCGCCAA	79071	ELOVL6	0.471299	0.99996	1	3.5836e-05	0.00010071	0.224	0.955162	1	1	0.498155	0.0843327	1
SLC4A3_GAAGGGGCGCACGGGCAGGT	SLC4A3_GAAGGGGCGCACGGGCAGGT	GAAGGGGCGCACGGGCAGGT	6508	SLC4A3	0.498127	1	1	1.7882e-09	8.0461e-09	0.089	0.954488	0.75	0.995386	0.498127	0.0238296	0.607639
SLC4A3_GCCCGCCCGCTCCCATTGTG	SLC4A3_GCCCGCCCGCTCCCATTGTG	GCCCGCCCGCTCCCATTGTG	6508	SLC4A3	-0.238595	0.0015467	0.0041905	0.99845	1	0.089	0.954488	0.75	0.995386	0.498127	0.0238296	0.607639
SLC4A3_GcgGGCCGCACAATGGGAGC	SLC4A3_GcgGGCCGCACAATGGGAGC	GcgGGCCGCACAATGGGAGC	6508	SLC4A3	4.6548	1	1	6.1302e-17	1.5067e-15	0.089	0.954488	0.75	0.995386	0.498127	0.0238296	0.607639
SLC4A3_GGCGCCCCACGCATCGCTGG	SLC4A3_GGCGCCCCACGCATCGCTGG	GGCGCCCCACGCATCGCTGG	6508	SLC4A3	-1.19861	6.7643e-10	3.9476e-09	1	1	0.089	0.954488	0.75	0.995386	0.498127	0.0238296	0.607639
SLC4A3_GGGAGGCTAAAAGCAGGGTT	SLC4A3_GGGAGGCTAAAAGCAGGGTT	GGGAGGCTAAAAGCAGGGTT	6508	SLC4A3	2.81548	1	1	2.5714e-16	5.0003e-15	0.089	0.954488	0.75	0.995386	0.498127	0.0238296	0.607639
DHRS7B_GATGGACCCGAGATCTGATA	DHRS7B_GATGGACCCGAGATCTGATA	GATGGACCCGAGATCTGATA	25979	DHRS7B	-2.3553	1.3175e-12	1.3612e-11	1	1	0.364	0.982043	0.482	0.948721	0.497743	0.189701	0.334484
DHRS7B_GCATGCGCAGCCTCAATGCT	DHRS7B_GCATGCGCAGCCTCAATGCT	GCATGCGCAGCCTCAATGCT	25979	DHRS7B	1.02177	1	1	9.0021e-13	7.1668e-12	0.364	0.982043	0.482	0.948721	0.497743	0.189701	0.334484
DHRS7B_GCGTCCCTCAAGGTGTACAC	DHRS7B_GCGTCCCTCAAGGTGTACAC	GCGTCCCTCAAGGTGTACAC	25979	DHRS7B	0.862491	1	1	5.4557e-10	2.6515e-09	0.364	0.982043	0.482	0.948721	0.497743	0.189701	0.334484
DHRS7B_GGGGTCCTGTGTACACCTTG	DHRS7B_GGGGTCCTGTGTACACCTTG	GGGGTCCTGTGTACACCTTG	25979	DHRS7B	0.132995	0.97157	1	0.028428	0.063234	0.364	0.982043	0.482	0.948721	0.497743	0.189701	0.334484
BMI1_GGAAAAAAATGCACCGCTGA	BMI1_GGAAAAAAATGCACCGCTGA	GGAAAAAAATGCACCGCTGA	648	BMI1	0.497467	1	1	3.4345e-08	1.3139e-07	0.172	0.955162	0.568	0.968452	0.497467	0.0601932	0.365773
BMI1_GGCCGCCCTTAAGGAATGAG	BMI1_GGCCGCCCTTAAGGAATGAG	GGCCGCCCTTAAGGAATGAG	648	BMI1	2.53768	1	1	8.2468e-19	4.2752e-17	0.172	0.955162	0.568	0.968452	0.497467	0.0601932	0.365773
BMI1_GGCGGCCTGGGAATTAGTGT	BMI1_GGCGGCCTGGGAATTAGTGT	GGCGGCCTGGGAATTAGTGT	648	BMI1	-0.744357	5.5822e-13	6.4127e-12	1	1	0.172	0.955162	0.568	0.968452	0.497467	0.0601932	0.365773
BMI1_GTACACCGACACTAATTCCC	BMI1_GTACACCGACACTAATTCCC	GTACACCGACACTAATTCCC	648	BMI1	0.823231	1	1	1.5947e-14	1.885e-13	0.172	0.955162	0.568	0.968452	0.497467	0.0601932	0.365773
BMI1_GTGCTCCCCTCATTCCTTAA	BMI1_GTGCTCCCCTCATTCCTTAA	GTGCTCCCCTCATTCCTTAA	648	BMI1	-0.257327	0.0037728	0.009883	0.99623	1	0.172	0.955162	0.568	0.968452	0.497467	0.0601932	0.365773
PITRM1_GAGGGCGGTGCGGACGGAGA	PITRM1_GAGGGCGGTGCGGACGGAGA	GAGGGCGGTGCGGACGGAGA	10531	PITRM1	-0.0320145	0.26044	0.56612	0.73956	1	0.164	0.955162	0.945	1	0.496627	0.0580526	0.937425
PITRM1_GCGGACGGAGATGGGCGGGA	PITRM1_GCGGACGGAGATGGGCGGGA	GCGGACGGAGATGGGCGGGA	10531	PITRM1	-0.146496	0.056101	0.13184	0.9439	1	0.164	0.955162	0.945	1	0.496627	0.0580526	0.937425
PITRM1_GGCGTGGTACGGGTAGAAAG	PITRM1_GGCGTGGTACGGGTAGAAAG	GGCGTGGTACGGGTAGAAAG	10531	PITRM1	1.66766	1	1	7.3761e-17	1.7642e-15	0.164	0.955162	0.945	1	0.496627	0.0580526	0.937425
PITRM1_GGGGGCCGACGTGCCGAAGG	PITRM1_GGGGGCCGACGTGCCGAAGG	GGGGGCCGACGTGCCGAAGG	10531	PITRM1	0.496627	1	1	3.7008e-10	1.8488e-09	0.164	0.955162	0.945	1	0.496627	0.0580526	0.937425
PITRM1_GGGTGCGGACGGAGATGGGC	PITRM1_GGGTGCGGACGGAGATGGGC	GGGTGCGGACGGAGATGGGC	10531	PITRM1	0.796995	1	1	5.61e-13	4.6376e-12	0.164	0.955162	0.945	1	0.496627	0.0580526	0.937425
MAP2K2_GAAGCGAGGGCGCCCGGTCC	MAP2K2_GAAGCGAGGGCGCCCGGTCC	GAAGCGAGGGCGCCCGGTCC	5605	MAP2K2	1.46955	1	1	5.5696e-11	3.1681e-10	0.411	0.982043	0.756	0.995386	0.496489	0.214031	0.61853
MAP2K2_GACAAGGCCGCCTTTCGGAG	MAP2K2_GACAAGGCCGCCTTTCGGAG	GACAAGGCCGCCTTTCGGAG	5605	MAP2K2	-0.586516	1.4163e-06	5.2018e-06	1	1	0.411	0.982043	0.756	0.995386	0.496489	0.214031	0.61853
MAP2K2_GAGGGGCGGCCACAAGATCG	MAP2K2_GAGGGGCGGCCACAAGATCG	GAGGGGCGGCCACAAGATCG	5605	MAP2K2	-0.361468	0.0023297	0.0062126	0.99767	1	0.411	0.982043	0.756	0.995386	0.496489	0.214031	0.61853
MAP2K2_GCCGCCTTTCGGAGGGGAAA	MAP2K2_GCCGCCTTTCGGAGGGGAAA	GCCGCCTTTCGGAGGGGAAA	5605	MAP2K2	0.496489	0.99998	1	1.6699e-05	4.8423e-05	0.411	0.982043	0.756	0.995386	0.496489	0.214031	0.61853
MAP2K2_GTCCCGGCACCGCCTCGCGT	MAP2K2_GTCCCGGCACCGCCTCGCGT	GTCCCGGCACCGCCTCGCGT	5605	MAP2K2	2.69814	1	1	1.8212e-14	2.1238e-13	0.411	0.982043	0.756	0.995386	0.496489	0.214031	0.61853
CENPF_GCGAAAGGGCCAATCAGACG	CENPF_GCGAAAGGGCCAATCAGACG	GCGAAAGGGCCAATCAGACG	1063	CENPF	0.669431	1	1	6.785e-10	3.2559e-09	0.416	0.982043	0.129	0.917271	0.49583	0.218494	0.0445956
CENPF_GCGCAGGCACCTCCAGTAGA	CENPF_GCGCAGGCACCTCCAGTAGA	GCGCAGGCACCTCCAGTAGA	1063	CENPF	0.932191	1	1	2.3962e-13	2.1514e-12	0.416	0.982043	0.129	0.917271	0.49583	0.218494	0.0445956
CENPF_GCTAATGCTAGACGCGGTTT	CENPF_GCTAATGCTAGACGCGGTTT	GCTAATGCTAGACGCGGTTT	1063	CENPF	-1.70684	2.8454e-18	3.1328e-16	1	1	0.416	0.982043	0.129	0.917271	0.49583	0.218494	0.0445956
CENPF_GGCGAATTGGGCACCGGTGG	CENPF_GGCGAATTGGGCACCGGTGG	GGCGAATTGGGCACCGGTGG	1063	CENPF	-0.0444214	0.18349	0.40682	0.81651	1	0.416	0.982043	0.129	0.917271	0.49583	0.218494	0.0445956
CENPF_GTGAGTGCGCAGGCGCGGAT	CENPF_GTGAGTGCGCAGGCGCGGAT	GTGAGTGCGCAGGCGCGGAT	1063	CENPF	0.49583	0.99999	1	1.0535e-05	3.1069e-05	0.416	0.982043	0.129	0.917271	0.49583	0.218494	0.0445956
RAB9A_GCGAAGGAAAAGCACGATCC	RAB9A_GCGAAGGAAAAGCACGATCC	GCGAAGGAAAAGCACGATCC	9367	RAB9A	2.09352	1	1	2.2912e-13	2.0671e-12	0.261	0.955162	0.545	0.962489	0.495746	0.127098	0.408292
RAB9A_GCTGTCGCCCGAACGCAGAC	RAB9A_GCTGTCGCCCGAACGCAGAC	GCTGTCGCCCGAACGCAGAC	9367	RAB9A	0.600949	0.99997	1	2.563e-05	7.3095e-05	0.261	0.955162	0.545	0.962489	0.495746	0.127098	0.408292
RAB9A_GGCAGACGGGAGGACACTTC	RAB9A_GGCAGACGGGAGGACACTTC	GGCAGACGGGAGGACACTTC	9367	RAB9A	0.390544	0.99999	1	5.9597e-06	1.7972e-05	0.261	0.955162	0.545	0.962489	0.495746	0.127098	0.408292
RAB9A_GGTCCCGCGGCCGAGACCCT	RAB9A_GGTCCCGCGGCCGAGACCCT	GGTCCCGCGGCCGAGACCCT	9367	RAB9A	-0.56591	1.4134e-11	1.1496e-10	1	1	0.261	0.955162	0.545	0.962489	0.495746	0.127098	0.408292
DDX31_GCGGCGGCACCGGGCGGGTA	DDX31_GCGGCGGCACCGGGCGGGTA	GCGGCGGCACCGGGCGGGTA	64794	DDX31	0.495518	0.99684	1	0.0031645	0.0076074	0.558	0.986107	0.84	1	0.495518	0.345391	0.722928
DDX31_GCGGTAAAGGGGAGGCTCGT	DDX31_GCGGTAAAGGGGAGGCTCGT	GCGGTAAAGGGGAGGCTCGT	64794	DDX31	1.56312	1	1	2.853e-12	2.0554e-11	0.558	0.986107	0.84	1	0.495518	0.345391	0.722928
DDX31_GGAAACGCACGGGGCGGTAA	DDX31_GGAAACGCACGGGGCGGTAA	GGAAACGCACGGGGCGGTAA	64794	DDX31	-0.225799	0.0053365	0.013804	0.99466	1	0.558	0.986107	0.84	1	0.495518	0.345391	0.722928
DDX31_GGGGGACGGCGGCACCGGGC	DDX31_GGGGGACGGCGGCACCGGGC	GGGGGACGGCGGCACCGGGC	64794	DDX31	1.73826	1	1	1.1289e-07	4.0616e-07	0.558	0.986107	0.84	1	0.495518	0.345391	0.722928
DDX31_GTGTACGGACTCGTCCCGAG	DDX31_GTGTACGGACTCGTCCCGAG	GTGTACGGACTCGTCCCGAG	64794	DDX31	-0.0440586	0.093555	0.21439	0.90644	1	0.558	0.986107	0.84	1	0.495518	0.345391	0.722928
NR4A2_GCAGCGCGGCGATTGGGCGG	NR4A2_GCAGCGCGGCGATTGGGCGG	GCAGCGCGGCGATTGGGCGG	4929	NR4A2	0.321574	0.99983	1	0.00017125	0.00045579	0.341	0.978908	0.871	1	0.495367	0.103285	0.67593
NR4A2_GCCGCGGCCAAGCGCGTCAG	NR4A2_GCCGCGGCCAAGCGCGTCAG	GCCGCGGCCAAGCGCGTCAG	4929	NR4A2	-0.108014	0.051957	0.12254	0.94804	1	0.341	0.978908	0.871	1	0.495367	0.103285	0.67593
NR4A2_GCGACCTGACGTCACGAGCA	NR4A2_GCGACCTGACGTCACGAGCA	GCGACCTGACGTCACGAGCA	4929	NR4A2	0.866977	1	1	2.462e-09	1.085e-08	0.341	0.978908	0.871	1	0.495367	0.103285	0.67593
NR4A2_GCGGCTTTCCAGTGACGCTG	NR4A2_GCGGCTTTCCAGTGACGCTG	GCGGCTTTCCAGTGACGCTG	4929	NR4A2	0.792061	1	1	1.1206e-11	7.2078e-11	0.341	0.978908	0.871	1	0.495367	0.103285	0.67593
NR4A2_GGCAGGGCCGATTTTAAGGT	NR4A2_GGCAGGGCCGATTTTAAGGT	GGCAGGGCCGATTTTAAGGT	4929	NR4A2	2.20844	1	1	1.088e-16	2.4202e-15	0.341	0.978908	0.871	1	0.495367	0.103285	0.67593
NR4A2_GGCCTCCGCCCCAGCGTCAC	NR4A2_GGCCTCCGCCCCAGCGTCAC	GGCCTCCGCCCCAGCGTCAC	4929	NR4A2	0.937536	1	1	1.8218e-13	1.6801e-12	0.341	0.978908	0.871	1	0.495367	0.103285	0.67593
NR4A2_GGCGGTTCCCACCTTAAAAT	NR4A2_GGCGGTTCCCACCTTAAAAT	GGCGGTTCCCACCTTAAAAT	4929	NR4A2	-1.24013	3.6047e-07	1.4217e-06	1	1	0.341	0.978908	0.871	1	0.495367	0.103285	0.67593
NR4A2_GGCTGGGGCGGAGGCGCGGT	NR4A2_GGCTGGGGCGGAGGCGCGGT	GGCTGGGGCGGAGGCGCGGT	4929	NR4A2	0.669159	1	1	6.0981e-08	2.261e-07	0.341	0.978908	0.871	1	0.495367	0.103285	0.67593
NR4A2_GTCCAGTGACGCTGGGGCGG	NR4A2_GTCCAGTGACGCTGGGGCGG	GTCCAGTGACGCTGGGGCGG	4929	NR4A2	-0.498645	9.3651e-05	0.00028425	0.99991	1	0.341	0.978908	0.871	1	0.495367	0.103285	0.67593
NR4A2_GTCCTGGCCCGCGCTCGCTT	NR4A2_GTCCTGGCCCGCGCTCGCTT	GTCCTGGCCCGCGCTCGCTT	4929	NR4A2	-1.06479	1.2383e-08	5.9256e-08	1	1	0.341	0.978908	0.871	1	0.495367	0.103285	0.67593
SLC19A1_GACCCCGGCGGTGACCGGGT	SLC19A1_GACCCCGGCGGTGACCGGGT	GACCCCGGCGGTGACCGGGT	6573	SLC19A1	-0.144617	0.041268	0.098327	0.95873	1	0.233	0.955162	0.944	1	0.495328	0.0907163	0.934196
SLC19A1_GCGAACGCGTCCTGAGGGCG	SLC19A1_GCGAACGCGTCCTGAGGGCG	GCGAACGCGTCCTGAGGGCG	6573	SLC19A1	2.20357	1	1	1.6091e-11	1.0058e-10	0.233	0.955162	0.944	1	0.495328	0.0907163	0.934196
SLC19A1_GCGCCCCAGGATGACGCGGA	SLC19A1_GCGCCCCAGGATGACGCGGA	GCGCCCCAGGATGACGCGGA	6573	SLC19A1	0.495328	1	1	5.6911e-09	2.3968e-08	0.233	0.955162	0.944	1	0.495328	0.0907163	0.934196
SLC19A1_GGCGGCAGGAGCGTCCCCAC	SLC19A1_GGCGGCAGGAGCGTCCCCAC	GGCGGCAGGAGCGTCCCCAC	6573	SLC19A1	0.157275	0.86298	1	0.13702	0.2861	0.233	0.955162	0.944	1	0.495328	0.0907163	0.934196
SLC19A1_GGCTGGGAGACGGCCGTGGG	SLC19A1_GGCTGGGAGACGGCCGTGGG	GGCTGGGAGACGGCCGTGGG	6573	SLC19A1	3.07845	1	1	2.7763e-15	4.0069e-14	0.233	0.955162	0.944	1	0.495328	0.0907163	0.934196
B4GALT6_GAAGCCCCGTGCTTAAGGTC	B4GALT6_GAAGCCCCGTGCTTAAGGTC	GAAGCCCCGTGCTTAAGGTC	9331	B4GALT6	0.495096	1	1	2.4109e-07	8.3769e-07	0.376	0.982043	0.493	0.950285	0.495096	0.183163	0.305149
B4GALT6_GCGCGGCGCCCCTGCGGAGA	B4GALT6_GCGCGGCGCCCCTGCGGAGA	GCGCGGCGCCCCTGCGGAGA	9331	B4GALT6	-0.600425	2.8259e-08	1.2816e-07	1	1	0.376	0.982043	0.493	0.950285	0.495096	0.183163	0.305149
B4GALT6_GGGCCCGGACCTTAAGCACG	B4GALT6_GGGCCCGGACCTTAAGCACG	GGGCCCGGACCTTAAGCACG	9331	B4GALT6	1.52274	1	1	4.3449e-09	1.854e-08	0.376	0.982043	0.493	0.950285	0.495096	0.183163	0.305149
B4GALT6_Ggggagcggacggaatgaat	B4GALT6_Ggggagcggacggaatgaat	Ggggagcggacggaatgaat	9331	B4GALT6	0.511756	1	1	1.6682e-06	5.2998e-06	0.376	0.982043	0.493	0.950285	0.495096	0.183163	0.305149
B4GALT6_GTAAGCACGGGGCTTCGCGG	B4GALT6_GTAAGCACGGGGCTTCGCGG	GTAAGCACGGGGCTTCGCGG	9331	B4GALT6	-0.35419	7.3738e-10	4.2698e-09	1	1	0.376	0.982043	0.493	0.950285	0.495096	0.183163	0.305149
MPPED2_GCCGGTGCCCCGAAGCCCCA	MPPED2_GCCGGTGCCCCGAAGCCCCA	GCCGGTGCCCCGAAGCCCCA	744	MPPED2	0.647265	1	1	1.8613e-11	1.151e-10	0.261	0.955162	0.523	0.95768	0.495083	0.104496	0.33056
MPPED2_GGAAGCCCCAGGGTTTCGAG	MPPED2_GGAAGCCCCAGGGTTTCGAG	GGAAGCCCCAGGGTTTCGAG	744	MPPED2	0.495083	0.99556	1	0.0044413	0.01054	0.261	0.955162	0.523	0.95768	0.495083	0.104496	0.33056
MPPED2_GGGGCTTCGGGGCACCGGTG	MPPED2_GGGGCTTCGGGGCACCGGTG	GGGGCTTCGGGGCACCGGTG	744	MPPED2	0.403935	0.99968	1	0.00031952	0.00083141	0.261	0.955162	0.523	0.95768	0.495083	0.104496	0.33056
MPPED2_GTCCTCCTCTCGAAACCCTG	MPPED2_GTCCTCCTCTCGAAACCCTG	GTCCTCCTCTCGAAACCCTG	744	MPPED2	5.92517	1	1	4.4279e-14	4.7195e-13	0.261	0.955162	0.523	0.95768	0.495083	0.104496	0.33056
MPPED2_GTGGGCAGGGACTGCGGGAG	MPPED2_GTGGGCAGGGACTGCGGGAG	GTGGGCAGGGACTGCGGGAG	744	MPPED2	-1.61664	2.0288e-13	2.6305e-12	1	1	0.261	0.955162	0.523	0.95768	0.495083	0.104496	0.33056
OSBPL9_GAAGTCAAACACGCTTTCTT	OSBPL9_GAAGTCAAACACGCTTTCTT	GAAGTCAAACACGCTTTCTT	114883	OSBPL9	0.689202	1	1	5.3677e-07	1.7927e-06	0.328	0.978906	0.323	0.93131	0.49498	0.146478	0.153162
OSBPL9_GATGGAGTCCTACACACAAT	OSBPL9_GATGGAGTCCTACACACAAT	GATGGAGTCCTACACACAAT	114883	OSBPL9	0.49498	0.9999	1	9.7499e-05	0.00026471	0.328	0.978906	0.323	0.93131	0.49498	0.146478	0.153162
OSBPL9_Gcgggtcctgggcgggtcct	OSBPL9_Gcgggtcctgggcgggtcct	Gcgggtcctgggcgggtcct	114883	OSBPL9	-1.61296	7.3893e-16	2.2596e-14	1	1	0.328	0.978906	0.323	0.93131	0.49498	0.146478	0.153162
OSBPL9_GTAGGGCGCCTATTGTGTGT	OSBPL9_GTAGGGCGCCTATTGTGTGT	GTAGGGCGCCTATTGTGTGT	114883	OSBPL9	-0.349989	0.0025901	0.006884	0.99741	1	0.328	0.978906	0.323	0.93131	0.49498	0.146478	0.153162
OSBPL9_GTGTGTAGGACTCCATGCCA	OSBPL9_GTGTGTAGGACTCCATGCCA	GTGTGTAGGACTCCATGCCA	114883	OSBPL9	5.78074	1	1	1.0861e-17	3.4834e-16	0.328	0.978906	0.323	0.93131	0.49498	0.146478	0.153162
TRAPPC4_GAGGGCGAGCGCTTCGCCGT	TRAPPC4_GAGGGCGAGCGCTTCGCCGT	GAGGGCGAGCGCTTCGCCGT	51399	TRAPPC4	0.0149481	0.53718	1	0.46282	0.90086	0.448	0.986107	0.954	1	0.494228	0.193453	0.896006
TRAPPC4_GAGTGCGCAAGTGCAGCAGG	TRAPPC4_GAGTGCGCAAGTGCAGCAGG	GAGTGCGCAAGTGCAGCAGG	51399	TRAPPC4	0.506669	0.99756	1	0.0024427	0.0059317	0.448	0.986107	0.954	1	0.494228	0.193453	0.896006
TRAPPC4_GCCAGGCAGAAGAAGTCCCA	TRAPPC4_GCCAGGCAGAAGAAGTCCCA	GCCAGGCAGAAGAAGTCCCA	51399	TRAPPC4	-0.391981	0.015082	0.037491	0.98492	1	0.448	0.986107	0.954	1	0.494228	0.193453	0.896006
TRAPPC4_GCTAGCCTGAGGCGGAAGAC	TRAPPC4_GCTAGCCTGAGGCGGAAGAC	GCTAGCCTGAGGCGGAAGAC	51399	TRAPPC4	-0.638607	7.6702e-05	0.00023465	0.99992	1	0.448	0.986107	0.954	1	0.494228	0.193453	0.896006
TRAPPC4_GCTCGCCCTCTAGCCTGAGG	TRAPPC4_GCTCGCCCTCTAGCCTGAGG	GCTCGCCCTCTAGCCTGAGG	51399	TRAPPC4	0.772797	0.99746	1	0.0025362	0.00615	0.448	0.986107	0.954	1	0.494228	0.193453	0.896006
TRAPPC4_GGACTCCGGCAGTATTTAGG	TRAPPC4_GGACTCCGGCAGTATTTAGG	GGACTCCGGCAGTATTTAGG	51399	TRAPPC4	0.481787	0.99839	1	0.0016055	0.0039548	0.448	0.986107	0.954	1	0.494228	0.193453	0.896006
TRAPPC4_GGGGAGGGGCCGTCGGGTAG	TRAPPC4_GGGGAGGGGCCGTCGGGTAG	GGGGAGGGGCCGTCGGGTAG	51399	TRAPPC4	0.948708	1	1	3.2601e-06	1.0059e-05	0.448	0.986107	0.954	1	0.494228	0.193453	0.896006
TRAPPC4_GTCACAACTAGCGCAGACTC	TRAPPC4_GTCACAACTAGCGCAGACTC	GTCACAACTAGCGCAGACTC	51399	TRAPPC4	1.17591	0.99888	1	0.0011207	0.0027972	0.448	0.986107	0.954	1	0.494228	0.193453	0.896006
DUSP8_GAAGCTGAGGCGGCTGCCGC	DUSP8_GAAGCTGAGGCGGCTGCCGC	GAAGCTGAGGCGGCTGCCGC	1850	DUSP8	1.37316	1	1	2.6641e-16	5.145e-15	0.146	0.955162	0.058	0.86475	0.493969	0.0490269	0.0160067
DUSP8_GAATCAGCGCGCGCGGCTCG	DUSP8_GAATCAGCGCGCGCGGCTCG	GAATCAGCGCGCGCGGCTCG	1850	DUSP8	-2.6525	1.2049e-19	3.7394e-17	1	1	0.146	0.955162	0.058	0.86475	0.493969	0.0490269	0.0160067
DUSP8_GCCGGGGTGAGGGCGGAAGG	DUSP8_GCCGGGGTGAGGGCGGAAGG	GCCGGGGTGAGGGCGGAAGG	1850	DUSP8	1.22813	1	1	5.7869e-15	7.6517e-14	0.146	0.955162	0.058	0.86475	0.493969	0.0490269	0.0160067
DUSP8_Ggccccgggcctgtcactcg	DUSP8_Ggccccgggcctgtcactcg	Ggccccgggcctgtcactcg	1850	DUSP8	0.493969	0.99999	1	1.2174e-05	3.5694e-05	0.146	0.955162	0.058	0.86475	0.493969	0.0490269	0.0160067
DUSP8_GGCTCGGGGTGAAGCTGAGG	DUSP8_GGCTCGGGGTGAAGCTGAGG	GGCTCGGGGTGAAGCTGAGG	1850	DUSP8	-1.68656	1.4545e-12	1.4891e-11	1	1	0.146	0.955162	0.058	0.86475	0.493969	0.0490269	0.0160067
ANK3_GGAACAGCTCCATTCTATCA	ANK3_GGAACAGCTCCATTCTATCA	GGAACAGCTCCATTCTATCA	288	ANK3	-0.787277	0.00028347	0.00082174	0.99972	1	0.372	0.982043	0.715	0.993432	0.493667	0.180024	0.561857
ANK3_GGACAGAGGAAGCTGTATTA	ANK3_GGACAGAGGAAGCTGTATTA	GGACAGAGGAAGCTGTATTA	288	ANK3	0.865056	1	1	3.5775e-07	1.2201e-06	0.372	0.982043	0.715	0.993432	0.493667	0.180024	0.561857
ANK3_GGGAAGGGGGAATGCTGCAA	ANK3_GGGAAGGGGGAATGCTGCAA	GGGAAGGGGGAATGCTGCAA	288	ANK3	-0.270185	6.8117e-07	2.5979e-06	1	1	0.372	0.982043	0.715	0.993432	0.493667	0.180024	0.561857
ANK3_GTAAGTGATTCCTCGGAAGG	ANK3_GTAAGTGATTCCTCGGAAGG	GTAAGTGATTCCTCGGAAGG	288	ANK3	2.22246	1	1	1.1042e-16	2.4493e-15	0.372	0.982043	0.715	0.993432	0.493667	0.180024	0.561857
ANK3_GTCAGCAGTTGAACTAAAGT	ANK3_GTCAGCAGTTGAACTAAAGT	GTCAGCAGTTGAACTAAAGT	288	ANK3	0.493667	1	1	1.3913e-06	4.4519e-06	0.372	0.982043	0.715	0.993432	0.493667	0.180024	0.561857
ENSA_GAAAAAGTGGCCAACCCCTG	ENSA_GAAAAAGTGGCCAACCCCTG	GAAAAAGTGGCCAACCCCTG	2029	ENSA	0.535551	1	1	2.0462e-09	9.129e-09	0.212	0.955162	0.405	0.93131	0.493534	0.0781473	0.220445
ENSA_GACGCGGTGGGCTGGAGTGA	ENSA_GACGCGGTGGGCTGGAGTGA	GACGCGGTGGGCTGGAGTGA	2029	ENSA	0.493534	1	1	4.756e-11	2.7323e-10	0.212	0.955162	0.405	0.93131	0.493534	0.0781473	0.220445
ENSA_GAGCCTGTGGGGGATATCGG	ENSA_GAGCCTGTGGGGGATATCGG	GAGCCTGTGGGGGATATCGG	2029	ENSA	1.57845	1	1	6.6946e-15	8.6858e-14	0.212	0.955162	0.405	0.93131	0.493534	0.0781473	0.220445
ENSA_GTCCCCCACAGGCTTCCAAT	ENSA_GTCCCCCACAGGCTTCCAAT	GTCCCCCACAGGCTTCCAAT	2029	ENSA	-0.914635	1.2071e-09	6.7419e-09	1	1	0.212	0.955162	0.405	0.93131	0.493534	0.0781473	0.220445
ENSA_GTGGGCTCTATAGAGGCGAC	ENSA_GTGGGCTCTATAGAGGCGAC	GTGGGCTCTATAGAGGCGAC	2029	ENSA	-1.56966	1.8955e-10	1.2294e-09	1	1	0.212	0.955162	0.405	0.93131	0.493534	0.0781473	0.220445
PTGES3_GAGGAGAGGCGGGAACGCGT	PTGES3_GAGGAGAGGCGGGAACGCGT	GAGGAGAGGCGGGAACGCGT	10728	PTGES3	-0.343964	6.2866e-06	2.1487e-05	0.99999	1	0.321	0.978364	0.649	0.988486	0.491624	0.140837	0.45644
PTGES3_GCGTGCGTGCAAACGAGGGG	PTGES3_GCGTGCGTGCAAACGAGGGG	GCGTGCGTGCAAACGAGGGG	10728	PTGES3	-0.988446	7.2687e-10	4.2144e-09	1	1	0.321	0.978364	0.649	0.988486	0.491624	0.140837	0.45644
PTGES3_GGAACGCGTAGGGACTAGCA	PTGES3_GGAACGCGTAGGGACTAGCA	GGAACGCGTAGGGACTAGCA	10728	PTGES3	0.491624	1	1	2.8176e-09	1.232e-08	0.321	0.978364	0.649	0.988486	0.491624	0.140837	0.45644
PTGES3_GGACTAGCAGGGGGCGGAGT	PTGES3_GGACTAGCAGGGGGCGGAGT	GGACTAGCAGGGGGCGGAGT	10728	PTGES3	0.679132	1	1	4.1859e-10	2.0767e-09	0.321	0.978364	0.649	0.988486	0.491624	0.140837	0.45644
PTGES3_GTAACGCGAGAAGACAGAGC	PTGES3_GTAACGCGAGAAGACAGAGC	GTAACGCGAGAAGACAGAGC	10728	PTGES3	0.718819	1	1	1.6624e-07	5.8824e-07	0.321	0.978364	0.649	0.988486	0.491624	0.140837	0.45644
CREBL2_GAAACAGCTGCCCCTTAATG	CREBL2_GAAACAGCTGCCCCTTAATG	GAAACAGCTGCCCCTTAATG	1389	CREBL2	0.311503	0.92087	1	0.079129	0.16921	0.085	0.954488	1	1	0.491611	0.0223614	1
CREBL2_GAGCTAGCGCTGAGGAGGCG	CREBL2_GAGCTAGCGCTGAGGAGGCG	GAGCTAGCGCTGAGGAGGCG	1389	CREBL2	0.436879	1	1	9.312e-10	4.3753e-09	0.085	0.954488	1	1	0.491611	0.0223614	1
CREBL2_GGCGCTAGCTAGTAGGCAAA	CREBL2_GGCGCTAGCTAGTAGGCAAA	GGCGCTAGCTAGTAGGCAAA	1389	CREBL2	0.491611	0.99994	1	6.4201e-05	0.00017708	0.085	0.954488	1	1	0.491611	0.0223614	1
CREBL2_GGGGAGCGCTGCACACGGAA	CREBL2_GGGGAGCGCTGCACACGGAA	GGGGAGCGCTGCACACGGAA	1389	CREBL2	0.676473	1	1	2.5196e-06	7.8576e-06	0.085	0.954488	1	1	0.491611	0.0223614	1
CREBL2_GGTCCACATAGCCTCATTAA	CREBL2_GGTCCACATAGCCTCATTAA	GGTCCACATAGCCTCATTAA	1389	CREBL2	5.71173	1	1	4.1651e-15	5.7343e-14	0.085	0.954488	1	1	0.491611	0.0223614	1
RPGR_GACGCCGCGCAGTGATGCTG	RPGR_GACGCCGCGCAGTGATGCTG	GACGCCGCGCAGTGATGCTG	6103	RPGR	2.02313	1	1	7.23e-18	2.4954e-16	0.114	0.954488	0.654	0.988486	0.491419	0.0337529	0.464238
RPGR_GCAGCCGCTACGGGCAACGG	RPGR_GCAGCCGCTACGGGCAACGG	GCAGCCGCTACGGGCAACGG	6103	RPGR	-1.33534	8.2376e-12	7.0204e-11	1	1	0.114	0.954488	0.654	0.988486	0.491419	0.0337529	0.464238
RPGR_GCGGGTGGCTGGTAAGGGGC	RPGR_GCGGGTGGCTGGTAAGGGGC	GCGGGTGGCTGGTAAGGGGC	6103	RPGR	2.35059	1	1	2.1491e-11	1.3135e-10	0.114	0.954488	0.654	0.988486	0.491419	0.0337529	0.464238
RPGR_GGCAGGCTCAGGCACAGCGG	RPGR_GGCAGGCTCAGGCACAGCGG	GGCAGGCTCAGGCACAGCGG	6103	RPGR	0.12871	0.95458	1	0.04542	0.099266	0.114	0.954488	0.654	0.988486	0.491419	0.0337529	0.464238
RPGR_GGGGACAGGCGCCGTTGGGG	RPGR_GGGGACAGGCGCCGTTGGGG	GGGGACAGGCGCCGTTGGGG	6103	RPGR	0.491419	1	1	4.807e-12	3.3061e-11	0.114	0.954488	0.654	0.988486	0.491419	0.0337529	0.464238
ZHX2_GACCACCCGAGCTGCCACCC	ZHX2_GACCACCCGAGCTGCCACCC	GACCACCCGAGCTGCCACCC	22882	ZHX2	0.642712	1	1	4.5979e-08	1.7316e-07	0.131	0.955162	0.81	1	0.491317	0.0419868	0.687254
ZHX2_GCAGCCCCCTCCGGAGACAC	ZHX2_GCAGCCCCCTCCGGAGACAC	GCAGCCCCCTCCGGAGACAC	22882	ZHX2	0.491317	1	1	4.0469e-06	1.2394e-05	0.131	0.955162	0.81	1	0.491317	0.0419868	0.687254
ZHX2_GCGAGCCCGGGTGGCAGCTC	ZHX2_GCGAGCCCGGGTGGCAGCTC	GCGAGCCCGGGTGGCAGCTC	22882	ZHX2	-0.356912	1.1226e-08	5.4118e-08	1	1	0.131	0.955162	0.81	1	0.491317	0.0419868	0.687254
ZHX2_GGGGGGGAGGCTAGCCCTAA	ZHX2_GGGGGGGAGGCTAGCCCTAA	GGGGGGGAGGCTAGCCCTAA	22882	ZHX2	0.432023	1	1	2.874e-06	8.9135e-06	0.131	0.955162	0.81	1	0.491317	0.0419868	0.687254
ZHX2_GTCGCCGGTGTCTCCGGAGG	ZHX2_GTCGCCGGTGTCTCCGGAGG	GTCGCCGGTGTCTCCGGAGG	22882	ZHX2	1.10714	1	1	2.4732e-14	2.7844e-13	0.131	0.955162	0.81	1	0.491317	0.0419868	0.687254
SNW1_GAGATCACGGCAGACCTCAC	SNW1_GAGATCACGGCAGACCTCAC	GAGATCACGGCAGACCTCAC	22938	SNW1	0.713266	1	1	3.5601e-10	1.784e-09	0.286	0.959819	0.955	1	0.490945	0.073219	0.855122
SNW1_GCAGCTTGAGGCTGAAGAAA	SNW1_GCAGCTTGAGGCTGAAGAAA	GCAGCTTGAGGCTGAAGAAA	22938	SNW1	-0.188813	0.03149	0.075952	0.96851	1	0.286	0.959819	0.955	1	0.490945	0.073219	0.855122
SNW1_GCGGGGAACGGGACTGAGTA	SNW1_GCGGGGAACGGGACTGAGTA	GCGGGGAACGGGACTGAGTA	22938	SNW1	-0.0975773	0.18171	0.40309	0.81829	1	0.286	0.959819	0.955	1	0.490945	0.073219	0.855122
SNW1_GCGGGTCTTTCCAGATGATG	SNW1_GCGGGTCTTTCCAGATGATG	GCGGGTCTTTCCAGATGATG	22938	SNW1	0.468936	1	1	4.8798e-09	2.072e-08	0.286	0.959819	0.955	1	0.490945	0.073219	0.855122
SNW1_GCTAGCCATTTTATAATATG	SNW1_GCTAGCCATTTTATAATATG	GCTAGCCATTTTATAATATG	22938	SNW1	2.31366	1	1	3.9188e-18	1.4997e-16	0.286	0.959819	0.955	1	0.490945	0.073219	0.855122
SNW1_GCTCTGTGGCCAAGTTGCAG	SNW1_GCTCTGTGGCCAAGTTGCAG	GCTCTGTGGCCAAGTTGCAG	22938	SNW1	0.727677	0.99912	1	0.00087938	0.0022148	0.286	0.959819	0.955	1	0.490945	0.073219	0.855122
SNW1_GCTGGCCGAAAAGGCCTTCT	SNW1_GCTGGCCGAAAAGGCCTTCT	GCTGGCCGAAAAGGCCTTCT	22938	SNW1	-0.954525	1.9905e-09	1.0754e-08	1	1	0.286	0.959819	0.955	1	0.490945	0.073219	0.855122
SNW1_GGAAGGAGTGCGCGATGCGC	SNW1_GGAAGGAGTGCGCGATGCGC	GGAAGGAGTGCGCGATGCGC	22938	SNW1	0.512954	1	1	8.577e-09	3.5348e-08	0.286	0.959819	0.955	1	0.490945	0.073219	0.855122
SNW1_GGGTCTGGTCAGAATACAAA	SNW1_GGGTCTGGTCAGAATACAAA	GGGTCTGGTCAGAATACAAA	22938	SNW1	0.723654	1	1	1.0663e-08	4.3397e-08	0.286	0.959819	0.955	1	0.490945	0.073219	0.855122
SNW1_GTGAAAAGTAAAAGCATCGT	SNW1_GTGAAAAGTAAAAGCATCGT	GTGAAAAGTAAAAGCATCGT	22938	SNW1	-0.427761	0.0058274	0.015029	0.99417	1	0.286	0.959819	0.955	1	0.490945	0.073219	0.855122
ANKRD40_GCCCCACCCCGCAGTTTCAA	ANKRD40_GCCCCACCCCGCAGTTTCAA	GCCCCACCCCGCAGTTTCAA	91369	ANKRD40	-0.556893	8.1046e-09	3.9807e-08	1	1	0.363	0.982043	0.695	0.988486	0.490812	0.171785	0.527384
ANKRD40_GCCGGAGCCCCGGGTCGGAA	ANKRD40_GCCGGAGCCCCGGGTCGGAA	GCCGGAGCCCCGGGTCGGAA	91369	ANKRD40	-0.516147	7.9489e-05	0.00024277	0.99992	1	0.363	0.982043	0.695	0.988486	0.490812	0.171785	0.527384
ANKRD40_GCCTCCTCCCTTGAAACTGC	ANKRD40_GCCTCCTCCCTTGAAACTGC	GCCTCCTCCCTTGAAACTGC	91369	ANKRD40	0.490812	1	1	8.9693e-07	2.9264e-06	0.363	0.982043	0.695	0.988486	0.490812	0.171785	0.527384
ANKRD40_GGGAGGGAGCGGAAGTCCCG	ANKRD40_GGGAGGGAGCGGAAGTCCCG	GGGAGGGAGCGGAAGTCCCG	91369	ANKRD40	0.606234	1	1	9.1583e-08	3.3326e-07	0.363	0.982043	0.695	0.988486	0.490812	0.171785	0.527384
ANKRD40_GTCCCTTGAAACTGCGGGGT	ANKRD40_GTCCCTTGAAACTGCGGGGT	GTCCCTTGAAACTGCGGGGT	91369	ANKRD40	0.634477	1	1	1.2402e-11	7.9101e-11	0.363	0.982043	0.695	0.988486	0.490812	0.171785	0.527384
MAEA_GAAAGCACCGCCTCCTCTTC	MAEA_GAAAGCACCGCCTCCTCTTC	GAAAGCACCGCCTCCTCTTC	10296	MAEA	6.64335	1	1	6.7202e-21	9.1973e-19	0.236	0.955162	0.912	1	0.490114	0.0569572	0.767535
MAEA_GAGCCGGGGCTATCGTTGAT	MAEA_GAGCCGGGGCTATCGTTGAT	GAGCCGGGGCTATCGTTGAT	10296	MAEA	0.985797	1	1	3.724e-08	1.4189e-07	0.236	0.955162	0.912	1	0.490114	0.0569572	0.767535
MAEA_GCAGTGGAGGGGAGCTTTTA	MAEA_GCAGTGGAGGGGAGCTTTTA	GCAGTGGAGGGGAGCTTTTA	10296	MAEA	2.543	1	1	5.0121e-08	1.8795e-07	0.236	0.955162	0.912	1	0.490114	0.0569572	0.767535
MAEA_GCCGACTGGGCGGATACGAT	MAEA_GCCGACTGGGCGGATACGAT	GCCGACTGGGCGGATACGAT	10296	MAEA	0.64524	1	1	2.2395e-10	1.1554e-09	0.236	0.955162	0.912	1	0.490114	0.0569572	0.767535
MAEA_GCCGCCCAGTCGGCCGGAGG	MAEA_GCCGCCCAGTCGGCCGGAGG	GCCGCCCAGTCGGCCGGAGG	10296	MAEA	4.09025	1	1	4.762e-12	3.278e-11	0.236	0.955162	0.912	1	0.490114	0.0569572	0.767535
MAEA_GGGACTCAGCACGTGACTCC	MAEA_GGGACTCAGCACGTGACTCC	GGGACTCAGCACGTGACTCC	10296	MAEA	-0.762855	4.4042e-11	3.2442e-10	1	1	0.236	0.955162	0.912	1	0.490114	0.0569572	0.767535
MAEA_GGGCTGAACGAGAGGAAACC	MAEA_GGGCTGAACGAGAGGAAACC	GGGCTGAACGAGAGGAAACC	10296	MAEA	0.334989	1	1	1.3743e-06	4.4016e-06	0.236	0.955162	0.912	1	0.490114	0.0569572	0.767535
MAEA_GGTGCTGAGTCCCCCGGAAG	MAEA_GGTGCTGAGTCCCCCGGAAG	GGTGCTGAGTCCCCCGGAAG	10296	MAEA	-0.156236	0.065257	0.15237	0.93474	1	0.236	0.955162	0.912	1	0.490114	0.0569572	0.767535
MAEA_GTATCCGCCCAGTCGGCCGG	MAEA_GTATCCGCCCAGTCGGCCGG	GTATCCGCCCAGTCGGCCGG	10296	MAEA	0.118168	0.97954	1	0.020464	0.046041	0.236	0.955162	0.912	1	0.490114	0.0569572	0.767535
MAEA_GTCTGGGGGGCGTGGATGTG	MAEA_GTCTGGGGGGCGTGGATGTG	GTCTGGGGGGCGTGGATGTG	10296	MAEA	-0.290731	3.5021e-06	1.2258e-05	1	1	0.236	0.955162	0.912	1	0.490114	0.0569572	0.767535
UTRN_Gataagcgccgtaatggcag	UTRN_Gataagcgccgtaatggcag	Gataagcgccgtaatggcag	7402	UTRN	0.0803518	0.83243	1	0.16757	0.34649	0.393	0.982043	0.766	0.997964	0.490022	0.216922	0.699799
UTRN_Ggacatagcctctgccatta	UTRN_Ggacatagcctctgccatta	Ggacatagcctctgccatta	7402	UTRN	1.90189	1	1	8.4553e-15	1.0709e-13	0.393	0.982043	0.766	0.997964	0.490022	0.216922	0.699799
UTRN_Ggtgtgcataagcgccgtaa	UTRN_Ggtgtgcataagcgccgtaa	Ggtgtgcataagcgccgtaa	7402	UTRN	0.899693	1	1	1.8702e-09	8.3901e-09	0.393	0.982043	0.766	0.997964	0.490022	0.216922	0.699799
UTRN_GTGTCAAGCTGAACCATCGT	UTRN_GTGTCAAGCTGAACCATCGT	GTGTCAAGCTGAACCATCGT	7402	UTRN	-0.93209	5.5587e-07	2.1397e-06	1	1	0.393	0.982043	0.766	0.997964	0.490022	0.216922	0.699799
PCYT1A_GACCGGAGACGGAATGGCCC	PCYT1A_GACCGGAGACGGAATGGCCC	GACCGGAGACGGAATGGCCC	5130	PCYT1A	0.489986	1	1	1.9755e-11	1.2163e-10	0.172	0.955162	0.779	1	0.489986	0.0604604	0.648942
PCYT1A_GCCAGAGACCGGAGACGGAA	PCYT1A_GCCAGAGACCGGAGACGGAA	GCCAGAGACCGGAGACGGAA	5130	PCYT1A	-0.614524	6.6342e-08	2.8758e-07	1	1	0.172	0.955162	0.779	1	0.489986	0.0604604	0.648942
PCYT1A_GCCCTGGGCCATTCCGTCTC	PCYT1A_GCCCTGGGCCATTCCGTCTC	GCCCTGGGCCATTCCGTCTC	5130	PCYT1A	0.609753	1	1	4.6515e-10	2.2884e-09	0.172	0.955162	0.779	1	0.489986	0.0604604	0.648942
PCYT1A_GGGGAAGTAGGCGGAACTTC	PCYT1A_GGGGAAGTAGGCGGAACTTC	GGGGAAGTAGGCGGAACTTC	5130	PCYT1A	-0.4301	0.0077244	0.019709	0.99228	1	0.172	0.955162	0.779	1	0.489986	0.0604604	0.648942
PCYT1A_GTTCAAGGAGAAGTCGTGGT	PCYT1A_GTTCAAGGAGAAGTCGTGGT	GTTCAAGGAGAAGTCGTGGT	5130	PCYT1A	1.12443	1	1	3.6757e-11	2.1549e-10	0.172	0.955162	0.779	1	0.489986	0.0604604	0.648942
CLPX_GCAAGCTCCCCGGGCCCAGT	CLPX_GCAAGCTCCCCGGGCCCAGT	GCAAGCTCCCCGGGCCCAGT	10845	CLPX	1.81706	1	1	2.0643e-11	1.2674e-10	0.343	0.978908	1	1	0.489853	0.154081	1
CLPX_GCAGGCGCGCGCAAGCTCCC	CLPX_GCAGGCGCGCGCAAGCTCCC	GCAGGCGCGCGCAAGCTCCC	10845	CLPX	3.26505	1	1	3.6921e-17	9.8397e-16	0.343	0.978908	1	1	0.489853	0.154081	1
CLPX_GCGCGCCTGCGCCCTAGGCC	CLPX_GCGCGCCTGCGCCCTAGGCC	GCGCGCCTGCGCCCTAGGCC	10845	CLPX	0.215508	0.9052	1	0.094796	0.20098	0.343	0.978908	1	1	0.489853	0.154081	1
CLPX_GTACGTGAGGCGAAGGCGAG	CLPX_GTACGTGAGGCGAAGGCGAG	GTACGTGAGGCGAAGGCGAG	10845	CLPX	0.489853	1	1	4.3549e-07	1.4703e-06	0.343	0.978908	1	1	0.489853	0.154081	1
CLPX_GTGCGCCCTAGGCCCGGGGA	CLPX_GTGCGCCCTAGGCCCGGGGA	GTGCGCCCTAGGCCCGGGGA	10845	CLPX	-0.039389	0.29245	0.63069	0.70755	1	0.343	0.978908	1	1	0.489853	0.154081	1
NDUFC1_GACCTGGCGGCCGGAAGTGC	NDUFC1_GACCTGGCGGCCGGAAGTGC	GACCTGGCGGCCGGAAGTGC	4717	NDUFC1	3.30989	1	1	2.7589e-13	2.4357e-12	0.221	0.955162	0.601	0.976678	0.489552	0.05163	0.334436
NDUFC1_GAGGTGGGGCCCATTGCGAG	NDUFC1_GAGGTGGGGCCCATTGCGAG	GAGGTGGGGCCCATTGCGAG	4717	NDUFC1	-1.10219	9.0778e-12	7.6849e-11	1	1	0.221	0.955162	0.601	0.976678	0.489552	0.05163	0.334436
NDUFC1_GCCACCCCGTCACTCTTCTC	NDUFC1_GCCACCCCGTCACTCTTCTC	GCCACCCCGTCACTCTTCTC	4717	NDUFC1	5.87858	1	1	8.1644e-12	5.3877e-11	0.221	0.955162	0.601	0.976678	0.489552	0.05163	0.334436
NDUFC1_GCCGGAAGTGCGGGACTCGA	NDUFC1_GCCGGAAGTGCGGGACTCGA	GCCGGAAGTGCGGGACTCGA	4717	NDUFC1	0.21429	0.97616	1	0.023837	0.053338	0.221	0.955162	0.601	0.976678	0.489552	0.05163	0.334436
NDUFC1_GCTGCAGCAGAGCTCCGTGG	NDUFC1_GCTGCAGCAGAGCTCCGTGG	GCTGCAGCAGAGCTCCGTGG	4717	NDUFC1	1.57719	1	1	1.394e-12	1.0659e-11	0.221	0.955162	0.601	0.976678	0.489552	0.05163	0.334436
NDUFC1_GGCTCTGCAGCAGAGCTCCG	NDUFC1_GGCTCTGCAGCAGAGCTCCG	GGCTCTGCAGCAGAGCTCCG	4717	NDUFC1	0.274083	1	1	2.4177e-06	7.5523e-06	0.221	0.955162	0.601	0.976678	0.489552	0.05163	0.334436
NDUFC1_GGGGGCCCATTGCGAGGGGG	NDUFC1_GGGGGCCCATTGCGAGGGGG	GGGGGCCCATTGCGAGGGGG	4717	NDUFC1	0.70502	0.99999	1	5.0173e-06	1.5232e-05	0.221	0.955162	0.601	0.976678	0.489552	0.05163	0.334436
NDUFC1_GTCACTCTTCTCGGGAGGTG	NDUFC1_GTCACTCTTCTCGGGAGGTG	GTCACTCTTCTCGGGAGGTG	4717	NDUFC1	0.842125	1	1	5.7308e-13	4.7227e-12	0.221	0.955162	0.601	0.976678	0.489552	0.05163	0.334436
NDUFC1_GTCTACGGCTATTCATCAAG	NDUFC1_GTCTACGGCTATTCATCAAG	GTCTACGGCTATTCATCAAG	4717	NDUFC1	-0.163131	0.025643	0.062434	0.97436	1	0.221	0.955162	0.601	0.976678	0.489552	0.05163	0.334436
NDUFC1_GTGCGAGGGGGCGGTTCGGT	NDUFC1_GTGCGAGGGGGCGGTTCGGT	GTGCGAGGGGGCGGTTCGGT	4717	NDUFC1	-1.82792	6.8218e-15	1.4356e-13	1	1	0.221	0.955162	0.601	0.976678	0.489552	0.05163	0.334436
CRMP1_GAAGCCGGATTCGCCCCTCT	CRMP1_GAAGCCGGATTCGCCCCTCT	GAAGCCGGATTCGCCCCTCT	1400	CRMP1	-0.389924	0.00016046	0.0004767	0.99984	1	0.352	0.982043	0.883	1	0.489318	0.10772	0.708425
CRMP1_GCCTGCGCTCCGCCTGGGGG	CRMP1_GCCTGCGCTCCGCCTGGGGG	GCCTGCGCTCCGCCTGGGGG	1400	CRMP1	0.302452	0.99406	1	0.0059418	0.013954	0.352	0.982043	0.883	1	0.489318	0.10772	0.708425
CRMP1_GCGAGGCCAGGGCCCGCCAA	CRMP1_GCGAGGCCAGGGCCCGCCAA	GCGAGGCCAGGGCCCGCCAA	1400	CRMP1	-1.02621	5.1299e-06	1.7678e-05	0.99999	1	0.352	0.982043	0.883	1	0.489318	0.10772	0.708425
CRMP1_GCGGCCAGCTACAAAGGACC	CRMP1_GCGGCCAGCTACAAAGGACC	GCGGCCAGCTACAAAGGACC	1400	CRMP1	0.920089	0.99999	1	1.1241e-05	3.3064e-05	0.352	0.982043	0.883	1	0.489318	0.10772	0.708425
CRMP1_GGACCAGGAGGCGGGGATCG	CRMP1_GGACCAGGAGGCGGGGATCG	GGACCAGGAGGCGGGGATCG	1400	CRMP1	3.22939	1	1	4.2006e-19	2.4749e-17	0.352	0.982043	0.883	1	0.489318	0.10772	0.708425
CRMP1_GGAGCCGAGAGGGGCGAATC	CRMP1_GGAGCCGAGAGGGGCGAATC	GGAGCCGAGAGGGGCGAATC	1400	CRMP1	1.47519	1	1	9.3189e-12	6.0834e-11	0.352	0.982043	0.883	1	0.489318	0.10772	0.708425
CRMP1_GGAGGCGGGGATCGCGGCTG	CRMP1_GGAGGCGGGGATCGCGGCTG	GGAGGCGGGGATCGCGGCTG	1400	CRMP1	-0.628075	9.0641e-11	6.2569e-10	1	1	0.352	0.982043	0.883	1	0.489318	0.10772	0.708425
CRMP1_GGCCCCTCTCGGCTCGAACC	CRMP1_GGCCCCTCTCGGCTCGAACC	GGCCCCTCTCGGCTCGAACC	1400	CRMP1	0.676184	0.99935	1	0.00065298	0.0016595	0.352	0.982043	0.883	1	0.489318	0.10772	0.708425
CRMP1_GGCGGCGCGGCCAGCTACAA	CRMP1_GGCGGCGCGGCCAGCTACAA	GGCGGCGCGGCCAGCTACAA	1400	CRMP1	0.0910705	0.96021	1	0.039788	0.087476	0.352	0.982043	0.883	1	0.489318	0.10772	0.708425
CRMP1_GgcggggtgggAGATCGGAA	CRMP1_GgcggggtgggAGATCGGAA	GgcggggtgggAGATCGGAA	1400	CRMP1	0.962578	1	1	1.6247e-07	5.7565e-07	0.352	0.982043	0.883	1	0.489318	0.10772	0.708425
TOR1A_GAAAAACACGTGGCCAACAG	TOR1A_GAAAAACACGTGGCCAACAG	GAAAAACACGTGGCCAACAG	1861	TOR1A	0.489097	1	1	5.4859e-07	1.8302e-06	0.353	0.982043	0.386	0.93131	0.489097	0.162751	0.206074
TOR1A_GAACACGTGGCCAACAGGGG	TOR1A_GAACACGTGGCCAACAGGGG	GAACACGTGGCCAACAGGGG	1861	TOR1A	-0.647781	6.9738e-10	4.0608e-09	1	1	0.353	0.982043	0.386	0.93131	0.489097	0.162751	0.206074
TOR1A_GCCTCCGCGAGAGGAGGAAC	TOR1A_GCCTCCGCGAGAGGAGGAAC	GCCTCCGCGAGAGGAGGAAC	1861	TOR1A	1.1382	1	1	4.5101e-13	3.8066e-12	0.353	0.982043	0.386	0.93131	0.489097	0.162751	0.206074
TOR1A_GCGGAGCAGAACCGAGTTTC	TOR1A_GCGGAGCAGAACCGAGTTTC	GCGGAGCAGAACCGAGTTTC	1861	TOR1A	1.85623	1	1	7.7674e-10	3.6967e-09	0.353	0.982043	0.386	0.93131	0.489097	0.162751	0.206074
TOR1A_GGGTTCTGCTCCGCCCCTGT	TOR1A_GGGTTCTGCTCCGCCCCTGT	GGGTTCTGCTCCGCCCCTGT	1861	TOR1A	-1.33435	5.5648e-12	4.9457e-11	1	1	0.353	0.982043	0.386	0.93131	0.489097	0.162751	0.206074
CYFIP2_GAAACCGAGAGGCAGGTCCT	CYFIP2_GAAACCGAGAGGCAGGTCCT	GAAACCGAGAGGCAGGTCCT	26999	CYFIP2	6.74234	1	1	6.0214e-18	2.1481e-16	0.031	0.856912	0.127	0.917271	0.488911	0.0074147	0.0438615
CYFIP2_GAGCCGCTGCGGCGAAgggg	CYFIP2_GAGCCGCTGCGGCGAAgggg	GAGCCGCTGCGGCGAAgggg	26999	CYFIP2	6.35637	1	1	3.1141e-20	3.2086e-18	0.031	0.856912	0.127	0.917271	0.488911	0.0074147	0.0438615
CYFIP2_GCGGCCGAAGCTCTCGTCCT	CYFIP2_GCGGCCGAAGCTCTCGTCCT	GCGGCCGAAGCTCTCGTCCT	26999	CYFIP2	0.415088	1	1	3.0934e-11	1.8366e-10	0.031	0.856912	0.127	0.917271	0.488911	0.0074147	0.0438615
CYFIP2_GGCAGCGGCTGTCACACAAA	CYFIP2_GGCAGCGGCTGTCACACAAA	GGCAGCGGCTGTCACACAAA	26999	CYFIP2	-1.28733	2.7139e-18	3.039e-16	1	1	0.031	0.856912	0.127	0.917271	0.488911	0.0074147	0.0438615
CYFIP2_GgcccgccccTTCGCCGCAG	CYFIP2_GgcccgccccTTCGCCGCAG	GgcccgccccTTCGCCGCAG	26999	CYFIP2	0.488911	0.99992	1	7.6637e-05	0.00021024	0.031	0.856912	0.127	0.917271	0.488911	0.0074147	0.0438615
GAA_GCGGACGCGCACCCTTGCCT	GAA_GCGGACGCGCACCCTTGCCT	GCGGACGCGCACCCTTGCCT	2548	GAA	1.01009	0.99999	1	6.4053e-06	1.9268e-05	0.279	0.956202	0.504	0.952971	0.488633	0.120954	0.314019
GAA_GGCGCAGGCGCCCGAGGCAA	GAA_GGCGCAGGCGCCCGAGGCAA	GGCGCAGGCGCCCGAGGCAA	2548	GAA	6.22739	1	1	2.157e-16	4.2852e-15	0.279	0.956202	0.504	0.952971	0.488633	0.120954	0.314019
GAA_GGGCGCGTCCTCGCTCTCGG	GAA_GGGCGCGTCCTCGCTCTCGG	GGGCGCGTCCTCGCTCTCGG	2548	GAA	-1.52707	1.2685e-13	1.747e-12	1	1	0.279	0.956202	0.504	0.952971	0.488633	0.120954	0.314019
GAA_GGGGGCCTGGGGAGCGCGTC	GAA_GGGGGCCTGGGGAGCGCGTC	GGGGGCCTGGGGAGCGCGTC	2548	GAA	0.488633	0.98519	1	0.014812	0.033703	0.279	0.956202	0.504	0.952971	0.488633	0.120954	0.314019
GAA_GTCCGCGCTACGCCCCCCAG	GAA_GTCCGCGCTACGCCCCCCAG	GTCCGCGCTACGCCCCCCAG	2548	GAA	0.330292	0.99998	1	1.828e-05	5.2802e-05	0.279	0.956202	0.504	0.952971	0.488633	0.120954	0.314019
DDX3X_GAGGGGCGACAGGACTAAGT	DDX3X_GAGGGGCGACAGGACTAAGT	GAGGGGCGACAGGACTAAGT	1654	DDX3X	0.488628	1	1	2.6907e-07	9.3017e-07	0.096	0.954488	0.931	1	0.488628	0.0269088	0.916811
DDX3X_GCCCTCAGGTCTAAGCTCAA	DDX3X_GCCCTCAGGTCTAAGCTCAA	GCCCTCAGGTCTAAGCTCAA	1654	DDX3X	4.24527	1	1	1.6664e-13	1.5496e-12	0.096	0.954488	0.931	1	0.488628	0.0269088	0.916811
DDX3X_GGCTACCCGCGGAAGAGCGA	DDX3X_GGCTACCCGCGGAAGAGCGA	GGCTACCCGCGGAAGAGCGA	1654	DDX3X	0.304627	1	1	8.7959e-08	3.206e-07	0.096	0.954488	0.931	1	0.488628	0.0269088	0.916811
DDX3X_GGCTGAGACTAGGGTTTTAG	DDX3X_GGCTGAGACTAGGGTTTTAG	GGCTGAGACTAGGGTTTTAG	1654	DDX3X	1.07471	1	1	2.0702e-07	7.25e-07	0.096	0.954488	0.931	1	0.488628	0.0269088	0.916811
DDX3X_GTCGCCGCGACAGGGAATTG	DDX3X_GTCGCCGCGACAGGGAATTG	GTCGCCGCGACAGGGAATTG	1654	DDX3X	-0.124616	0.0076885	0.019621	0.99231	1	0.096	0.954488	0.931	1	0.488628	0.0269088	0.916811
MRPL18_GAAGCAACAAGCGTGGTCTT	MRPL18_GAAGCAACAAGCGTGGTCTT	GAAGCAACAAGCGTGGTCTT	29074	MRPL18	0.109589	0.88603	1	0.11397	0.23991	0.332	0.978908	0.386	0.93131	0.488531	0.119254	0.16311
MRPL18_GAATCATCGCTCACGTCGAG	MRPL18_GAATCATCGCTCACGTCGAG	GAATCATCGCTCACGTCGAG	29074	MRPL18	0.275548	0.99999	1	1.1701e-05	3.4363e-05	0.332	0.978908	0.386	0.93131	0.488531	0.119254	0.16311
MRPL18_GCTTGGGCGTAGCTACGAGG	MRPL18_GCTTGGGCGTAGCTACGAGG	GCTTGGGCGTAGCTACGAGG	29074	MRPL18	0.632461	1	1	1.8417e-11	1.1398e-10	0.332	0.978908	0.386	0.93131	0.488531	0.119254	0.16311
MRPL18_GGAGAACGGAAGTCGGATGT	MRPL18_GGAGAACGGAAGTCGGATGT	GGAGAACGGAAGTCGGATGT	29074	MRPL18	0.684081	0.9953	1	0.0046973	0.011128	0.332	0.978908	0.386	0.93131	0.488531	0.119254	0.16311
MRPL18_GGAGAGAAACAGGACTGTGA	MRPL18_GGAGAGAAACAGGACTGTGA	GGAGAGAAACAGGACTGTGA	29074	MRPL18	0.58875	0.99938	1	0.00061642	0.0015703	0.332	0.978908	0.386	0.93131	0.488531	0.119254	0.16311
MRPL18_GGGCGTAGCTACGAGGTGGT	MRPL18_GGGCGTAGCTACGAGGTGGT	GGGCGTAGCTACGAGGTGGT	29074	MRPL18	0.488531	1	1	1.2722e-08	5.128e-08	0.332	0.978908	0.386	0.93131	0.488531	0.119254	0.16311
MRPL18_GTAGCTACGAGGTGGTTGGT	MRPL18_GTAGCTACGAGGTGGTTGGT	GTAGCTACGAGGTGGTTGGT	29074	MRPL18	-0.962605	1.9036e-16	7.579e-15	1	1	0.332	0.978908	0.386	0.93131	0.488531	0.119254	0.16311
PPP1R10_GACGCGAGGCGTGAACTCAT	PPP1R10_GACGCGAGGCGTGAACTCAT	GACGCGAGGCGTGAACTCAT	5514	PPP1R10	0.298433	0.9739	1	0.026105	0.058231	0.426	0.982043	1	1	0.488483	0.239208	1
PPP1R10_GAGGGAAAGGGGCGGAGCAA	PPP1R10_GAGGGAAAGGGGCGGAGCAA	GAGGGAAAGGGGCGGAGCAA	5514	PPP1R10	0.678534	1	1	2.942e-06	9.1179e-06	0.426	0.982043	1	1	0.488483	0.239208	1
PPP1R10_GGGGTGAGAAATGTTCTCCA	PPP1R10_GGGGTGAGAAATGTTCTCCA	GGGGTGAGAAATGTTCTCCA	5514	PPP1R10	0.144668	0.88176	1	0.11824	0.24853	0.426	0.982043	1	1	0.488483	0.239208	1
PPP1R10_GTCACGCGCACGCGACAGGG	PPP1R10_GTCACGCGCACGCGACAGGG	GTCACGCGCACGCGACAGGG	5514	PPP1R10	1.82804	1	1	2.1565e-07	7.5363e-07	0.426	0.982043	1	1	0.488483	0.239208	1
UBE2Z_GAGCAGGCCGTGATGGTTCT	UBE2Z_GAGCAGGCCGTGATGGTTCT	GAGCAGGCCGTGATGGTTCT	65264	UBE2Z	0.488184	1	1	3.7695e-08	1.4358e-07	0.093	0.954488	0.942	1	0.488184	0.0240751	0.933459
UBE2Z_GCACGAGCCCAGAACCATCA	UBE2Z_GCACGAGCCCAGAACCATCA	GCACGAGCCCAGAACCATCA	65264	UBE2Z	1.23202	1	1	2.6272e-16	5.0812e-15	0.093	0.954488	0.942	1	0.488184	0.0240751	0.933459
UBE2Z_GCGTCCTGGAGGACCGTAGG	UBE2Z_GCGTCCTGGAGGACCGTAGG	GCGTCCTGGAGGACCGTAGG	65264	UBE2Z	-0.23189	0.038783	0.092693	0.96122	1	0.093	0.954488	0.942	1	0.488184	0.0240751	0.933459
UBE2Z_GGGGAACTAGCAGGCCGTGA	UBE2Z_GGGGAACTAGCAGGCCGTGA	GGGGAACTAGCAGGCCGTGA	65264	UBE2Z	0.333066	1	1	4.5291e-06	1.3806e-05	0.093	0.954488	0.942	1	0.488184	0.0240751	0.933459
UBE2Z_GTCCACAGCCCAGACGGTGC	UBE2Z_GTCCACAGCCCAGACGGTGC	GTCCACAGCCCAGACGGTGC	65264	UBE2Z	1.38855	1	1	1.5954e-17	4.8041e-16	0.093	0.954488	0.942	1	0.488184	0.0240751	0.933459
EIF2S1_GCGAGGAGGTTCCGCATGCG	EIF2S1_GCGAGGAGGTTCCGCATGCG	GCGAGGAGGTTCCGCATGCG	1965	EIF2S1	0.542132	0.99244	1	0.0075559	0.017616	0.581	0.986107	0.934	1	0.488099	0.368496	0.922578
EIF2S1_GGACGAATGTAGATCATGGA	EIF2S1_GGACGAATGTAGATCATGGA	GGACGAATGTAGATCATGGA	1965	EIF2S1	0.488099	1	1	7.9957e-07	2.6211e-06	0.581	0.986107	0.934	1	0.488099	0.368496	0.922578
EIF2S1_GGAGGGGTTGGGAGGCGAAC	EIF2S1_GGAGGGGTTGGGAGGCGAAC	GGAGGGGTTGGGAGGCGAAC	1965	EIF2S1	-0.437897	0.013532	0.033786	0.98647	1	0.581	0.986107	0.934	1	0.488099	0.368496	0.922578
EIF2S1_GGGGAGGCGAACCGGAATTG	EIF2S1_GGGGAGGCGAACCGGAATTG	GGGGAGGCGAACCGGAATTG	1965	EIF2S1	1.21491	1	1	3.0689e-10	1.5504e-09	0.581	0.986107	0.934	1	0.488099	0.368496	0.922578
EIF2S1_GTTGTCACAGGCGACGAAGG	EIF2S1_GTTGTCACAGGCGACGAAGG	GTTGTCACAGGCGACGAAGG	1965	EIF2S1	-0.0486533	0.25872	0.56263	0.74128	1	0.581	0.986107	0.934	1	0.488099	0.368496	0.922578
NDUFAB1_GCCTGGAGGCACTGCGCCCT	NDUFAB1_GCCTGGAGGCACTGCGCCCT	GCCTGGAGGCACTGCGCCCT	4706	NDUFAB1	2.19815	1	1	3.0069e-14	3.3245e-13	0.207	0.955162	0.405	0.93131	0.487637	0.0888206	0.238069
NDUFAB1_GCGCCGCCGGAAAGGAACCC	NDUFAB1_GCGCCGCCGGAAAGGAACCC	GCGCCGCCGGAAAGGAACCC	4706	NDUFAB1	-0.559021	9.2683e-08	3.9299e-07	1	1	0.207	0.955162	0.405	0.93131	0.487637	0.0888206	0.238069
NDUFAB1_GGGCGCGCAGGCGACGCACA	NDUFAB1_GGGCGCGCAGGCGACGCACA	GGGCGCGCAGGCGACGCACA	4706	NDUFAB1	1.5343	1	1	1.8424e-12	1.3804e-11	0.207	0.955162	0.405	0.93131	0.487637	0.0888206	0.238069
NDUFAB1_GTTCGTCCCCGAACCTGGAT	NDUFAB1_GTTCGTCCCCGAACCTGGAT	GTTCGTCCCCGAACCTGGAT	4706	NDUFAB1	-1.88079	6.7582e-14	1.0144e-12	1	1	0.207	0.955162	0.405	0.93131	0.487637	0.0888206	0.238069
MYBL2_GCAGGGCCGGCTGCAGGACA	MYBL2_GCAGGGCCGGCTGCAGGACA	GCAGGGCCGGCTGCAGGACA	4605	MYBL2	0.182418	0.94216	1	0.057835	0.12512	0.126	0.955162	1	1	0.487603	0.0456566	1
MYBL2_GCCAGCCAGGGAAAGCGCCA	MYBL2_GCCAGCCAGGGAAAGCGCCA	GCCAGCCAGGGAAAGCGCCA	4605	MYBL2	0.541143	1	1	6.3884e-08	2.3633e-07	0.126	0.955162	1	1	0.487603	0.0456566	1
MYBL2_GCCCGCGCGCCAGGACTGGG	MYBL2_GCCCGCGCGCCAGGACTGGG	GCCCGCGCGCCAGGACTGGG	4605	MYBL2	0.434062	0.9801	1	0.019904	0.044821	0.126	0.955162	1	1	0.487603	0.0456566	1
MYBL2_GCTCACGTGTCAGTCCGGGG	MYBL2_GCTCACGTGTCAGTCCGGGG	GCTCACGTGTCAGTCCGGGG	4605	MYBL2	1.12576	1	1	7.8857e-07	2.5867e-06	0.126	0.955162	1	1	0.487603	0.0456566	1
CCDC109B_GAGAGCCGACAAGTGGAAAC	CCDC109B_GAGAGCCGACAAGTGGAAAC	GAGAGCCGACAAGTGGAAAC	no_gid	CCDC109B	1.27466	1	1	3.3318e-12	2.3675e-11	0.343	0.978908	0.862	1	0.486767	0.15481	0.77607
CCDC109B_GAGCGGGAGCCCGAGGTCGA	CCDC109B_GAGCGGGAGCCCGAGGTCGA	GAGCGGGAGCCCGAGGTCGA	no_gid	CCDC109B	-0.506345	5.1058e-07	1.974e-06	1	1	0.343	0.978908	0.862	1	0.486767	0.15481	0.77607
CCDC109B_GCGCGCCGCGGCTCCAGCTT	CCDC109B_GCGCGCCGCGGCTCCAGCTT	GCGCGCCGCGGCTCCAGCTT	no_gid	CCDC109B	0.929533	1	1	4.493e-12	3.1086e-11	0.343	0.978908	0.862	1	0.486767	0.15481	0.77607
CCDC109B_GTCTCTACGCATCCGGGCGC	CCDC109B_GTCTCTACGCATCCGGGCGC	GTCTCTACGCATCCGGGCGC	no_gid	CCDC109B	-0.112201	0.10657	0.24267	0.89343	1	0.343	0.978908	0.862	1	0.486767	0.15481	0.77607
CCDC109B_GTGCGTAGAGAGCCGACAAG	CCDC109B_GTGCGTAGAGAGCCGACAAG	GTGCGTAGAGAGCCGACAAG	no_gid	CCDC109B	0.486767	0.99991	1	8.7531e-05	0.00023884	0.343	0.978908	0.862	1	0.486767	0.15481	0.77607
PMP22_GTCAGCGTGTGCgggagggc	PMP22_GTCAGCGTGTGCgggagggc	GTCAGCGTGTGCgggagggc	5376	PMP22	1.23791	1	1	5.377e-10	2.6172e-09	0.418	0.982043	1	1	0.486746	0.25667	1
PMP22_GTGCAGTAGGGTGTGTCCCT	PMP22_GTGCAGTAGGGTGTGTCCCT	GTGCAGTAGGGTGTGTCCCT	5376	PMP22	0.486746	0.99999	1	5.8589e-06	1.768e-05	0.418	0.982043	1	1	0.486746	0.25667	1
PMP22_GTGGGTCAGCGTGTGCggga	PMP22_GTGGGTCAGCGTGTGCggga	GTGGGTCAGCGTGTGCggga	5376	PMP22	-0.117703	0.12563	0.28386	0.87437	1	0.418	0.982043	1	1	0.486746	0.25667	1
CANT1_GCGCCTGCGCGCTGGAGGAG	CANT1_GCGCCTGCGCGCTGGAGGAG	GCGCCTGCGCGCTGGAGGAG	124583	CANT1	2.16738	1	1	2.7874e-18	1.1445e-16	0.095	0.954488	0.947	1	0.486635	0.026311	0.939308
CANT1_GCTGCGCGCGGACGGCGCGA	CANT1_GCTGCGCGCGGACGGCGCGA	GCTGCGCGCGGACGGCGCGA	124583	CANT1	-0.169988	0.067822	0.15809	0.93218	1	0.095	0.954488	0.947	1	0.486635	0.026311	0.939308
CANT1_GGGCCGCTCCTCCAGCGCGC	CANT1_GGGCCGCTCCTCCAGCGCGC	GGGCCGCTCCTCCAGCGCGC	124583	CANT1	0.486635	1	1	6.6706e-12	4.4655e-11	0.095	0.954488	0.947	1	0.486635	0.026311	0.939308
CANT1_GGGTCCGCACTGGCACATGA	CANT1_GGGTCCGCACTGGCACATGA	GGGTCCGCACTGGCACATGA	124583	CANT1	2.31678	1	1	3.9113e-16	7.2041e-15	0.095	0.954488	0.947	1	0.486635	0.026311	0.939308
CANT1_GTGGGCCCAGCAGATCTTTT	CANT1_GTGGGCCCAGCAGATCTTTT	GTGGGCCCAGCAGATCTTTT	124583	CANT1	0.337239	0.99983	1	0.00016838	0.00044838	0.095	0.954488	0.947	1	0.486635	0.026311	0.939308
VCP_GCCGAGAAGAGCCGAATCAT	VCP_GCCGAGAAGAGCCGAATCAT	GCCGAGAAGAGCCGAATCAT	7415	VCP	-0.491911	4.5622e-09	2.3263e-08	1	1	0.201	0.955162	0.79	1	0.486221	0.0739535	0.664282
VCP_GCCTGATTGGCTGTGATCTG	VCP_GCCTGATTGGCTGTGATCTG	GCCTGATTGGCTGTGATCTG	7415	VCP	3.25636	1	1	4.8575e-14	5.1262e-13	0.201	0.955162	0.79	1	0.486221	0.0739535	0.664282
VCP_GCGCAAGCGAATTTCCTGAT	VCP_GCGCAAGCGAATTTCCTGAT	GCGCAAGCGAATTTCCTGAT	7415	VCP	0.486221	1	1	2.3235e-09	1.0278e-08	0.201	0.955162	0.79	1	0.486221	0.0739535	0.664282
VCP_GGTACCTGTTACTTAGAGAC	VCP_GGTACCTGTTACTTAGAGAC	GGTACCTGTTACTTAGAGAC	7415	VCP	-0.0220636	0.31646	0.67883	0.68354	1	0.201	0.955162	0.79	1	0.486221	0.0739535	0.664282
VCP_GGTCCCTGTTAGTAGTCAAC	VCP_GGTCCCTGTTAGTAGTCAAC	GGTCCCTGTTAGTAGTCAAC	7415	VCP	1.64893	1	1	3.7006e-15	5.1707e-14	0.201	0.955162	0.79	1	0.486221	0.0739535	0.664282
SHROOM2_GCCCGCGGCCCGAAGGGTGA	SHROOM2_GCCCGCGGCCCGAAGGGTGA	GCCCGCGGCCCGAAGGGTGA	357	SHROOM2	6.89063	1	1	9.3367e-19	4.6881e-17	0.245	0.955162	0.814	1	0.485644	0.0956907	0.693854
SHROOM2_GCCGGCCCGCTCCCCTCCAC	SHROOM2_GCCGGCCCGCTCCCCTCCAC	GCCGGCCCGCTCCCCTCCAC	357	SHROOM2	0.111906	0.87753	1	0.12247	0.25688	0.245	0.955162	0.814	1	0.485644	0.0956907	0.693854
SHROOM2_GCGGCCCGAAGGGTGAGGGA	SHROOM2_GCGGCCCGAAGGGTGAGGGA	GCGGCCCGAAGGGTGAGGGA	357	SHROOM2	0.646349	1	1	7.1876e-07	2.368e-06	0.245	0.955162	0.814	1	0.485644	0.0956907	0.693854
SHROOM2_GGTACCGCGGGGCCGGTCAC	SHROOM2_GGTACCGCGGGGCCGGTCAC	GGTACCGCGGGGCCGGTCAC	357	SHROOM2	-0.781095	1.411e-08	6.6934e-08	1	1	0.245	0.955162	0.814	1	0.485644	0.0956907	0.693854
SHROOM2_GTGGACGCGCTCCCCGTGAC	SHROOM2_GTGGACGCGCTCCCCGTGAC	GTGGACGCGCTCCCCGTGAC	357	SHROOM2	0.485644	0.99713	1	0.0028652	0.0069136	0.245	0.955162	0.814	1	0.485644	0.0956907	0.693854
NDRG1_GCAACAGGCGGCGGCTCCAG	NDRG1_GCAACAGGCGGCGGCTCCAG	GCAACAGGCGGCGGCTCCAG	10397	NDRG1	1.20514	1	1	2.3096e-13	2.0808e-12	0.272	0.955162	0.95	1	0.485137	0.115365	0.943553
NDRG1_GCCCTCCTcccgggcgcgcc	NDRG1_GCCCTCCTcccgggcgcgcc	GCCCTCCTcccgggcgcgcc	10397	NDRG1	-0.176609	0.096138	0.21988	0.90386	1	0.272	0.955162	0.95	1	0.485137	0.115365	0.943553
NDRG1_GCGGGGCCCGGGTTGTGGGT	NDRG1_GCGGGGCCCGGGTTGTGGGT	GCGGGGCCCGGGTTGTGGGT	10397	NDRG1	1.4832	1	1	2.0099e-10	1.0458e-09	0.272	0.955162	0.95	1	0.485137	0.115365	0.943553
NDRG1_GCTGCGTGCTGGGACTGCGA	NDRG1_GCTGCGTGCTGGGACTGCGA	GCTGCGTGCTGGGACTGCGA	10397	NDRG1	0.485137	0.99999	1	1.0187e-05	3.0078e-05	0.272	0.955162	0.95	1	0.485137	0.115365	0.943553
NDRG1_GGCGCGGCCGGGAGGGGCAT	NDRG1_GGCGCGGCCGGGAGGGGCAT	GGCGCGGCCGGGAGGGGCAT	10397	NDRG1	0.227693	0.99006	1	0.0099382	0.022924	0.272	0.955162	0.95	1	0.485137	0.115365	0.943553
PCNP_GAAGAGGCCGCCTTCGGAAG	PCNP_GAAGAGGCCGCCTTCGGAAG	GAAGAGGCCGCCTTCGGAAG	57092	PCNP	-0.548207	1.4083e-11	1.1459e-10	1	1	0.111	0.954488	0.666	0.988486	0.485095	0.0320681	0.48089
PCNP_GAGGAAGAGCTGGGAAGGTT	PCNP_GAGGAAGAGCTGGGAAGGTT	GAGGAAGAGCTGGGAAGGTT	57092	PCNP	0.89577	1	1	9.0519e-13	7.2021e-12	0.111	0.954488	0.666	0.988486	0.485095	0.0320681	0.48089
PCNP_GCCAGCTCTTCCTTCCGAGG	PCNP_GCCAGCTCTTCCTTCCGAGG	GCCAGCTCTTCCTTCCGAGG	57092	PCNP	0.181427	0.85685	1	0.14315	0.29836	0.111	0.954488	0.666	0.988486	0.485095	0.0320681	0.48089
PCNP_GCCGCCTTCGGAAGCGGAAG	PCNP_GCCGCCTTCGGAAGCGGAAG	GCCGCCTTCGGAAGCGGAAG	57092	PCNP	1.69873	1	1	2.3069e-12	1.6952e-11	0.111	0.954488	0.666	0.988486	0.485095	0.0320681	0.48089
PCNP_GGGTCCCGAGGAATGAAAAG	PCNP_GGGTCCCGAGGAATGAAAAG	GGGTCCCGAGGAATGAAAAG	57092	PCNP	0.485095	1	1	1.6835e-11	1.0484e-10	0.111	0.954488	0.666	0.988486	0.485095	0.0320681	0.48089
LPP_GAAAGTCTCTGACTGGGCCG	LPP_GAAAGTCTCTGACTGGGCCG	GAAAGTCTCTGACTGGGCCG	4026	LPP	0.0729405	0.78023	1	0.21977	0.44745	0.084	0.954488	0.604	0.977388	0.484927	0.0169076	0.338036
LPP_GAAGAGAGGGAGGTGACTCA	LPP_GAAGAGAGGGAGGTGACTCA	GAAGAGAGGGAGGTGACTCA	4026	LPP	0.328527	0.99996	1	4.4937e-05	0.00012533	0.084	0.954488	0.604	0.977388	0.484927	0.0169076	0.338036
LPP_GACGGGACACAGCAAGGCGG	LPP_GACGGGACACAGCAAGGCGG	GACGGGACACAGCAAGGCGG	4026	LPP	0.835893	1	1	2.219e-09	9.8575e-09	0.084	0.954488	0.604	0.977388	0.484927	0.0169076	0.338036
LPP_GAGCTGAGATATGAACACTG	LPP_GAGCTGAGATATGAACACTG	GAGCTGAGATATGAACACTG	4026	LPP	-1.47439	2.371e-15	5.8666e-14	1	1	0.084	0.954488	0.604	0.977388	0.484927	0.0169076	0.338036
LPP_GATCTGACTAGGAGTTTAGG	LPP_GATCTGACTAGGAGTTTAGG	GATCTGACTAGGAGTTTAGG	4026	LPP	0.867114	1	1	1.0646e-13	1.0387e-12	0.084	0.954488	0.604	0.977388	0.484927	0.0169076	0.338036
LPP_GGAGGTATAGAAGTAAACCA	LPP_GGAGGTATAGAAGTAAACCA	GGAGGTATAGAAGTAAACCA	4026	LPP	0.15311	0.99782	1	0.0021787	0.0053106	0.084	0.954488	0.604	0.977388	0.484927	0.0169076	0.338036
LPP_GGCTTATAAAGTCTCTGACT	LPP_GGCTTATAAAGTCTCTGACT	GGCTTATAAAGTCTCTGACT	4026	LPP	0.444092	0.99617	1	0.0038323	0.0091464	0.084	0.954488	0.604	0.977388	0.484927	0.0169076	0.338036
LPP_GGGCCTGCAAGAGGGAGTGA	LPP_GGGCCTGCAAGAGGGAGTGA	GGGCCTGCAAGAGGGAGTGA	4026	LPP	0.525762	1	1	4.0996e-11	2.3893e-10	0.084	0.954488	0.604	0.977388	0.484927	0.0169076	0.338036
LPP_GGGCTCACTTGCATGGTGAT	LPP_GGGCTCACTTGCATGGTGAT	GGGCTCACTTGCATGGTGAT	4026	LPP	0.990897	1	1	1.161e-08	4.703e-08	0.084	0.954488	0.604	0.977388	0.484927	0.0169076	0.338036
LPP_GGTGTCCCGTAGTGGACTGA	LPP_GGTGTCCCGTAGTGGACTGA	GGTGTCCCGTAGTGGACTGA	4026	LPP	0.934104	1	1	1.3486e-11	8.5554e-11	0.084	0.954488	0.604	0.977388	0.484927	0.0169076	0.338036
ATM_GACGCTAAGTCGCTGGCCAT	ATM_GACGCTAAGTCGCTGGCCAT	GACGCTAAGTCGCTGGCCAT	472	ATM	0.707689	1	1	7.4905e-07	2.4628e-06	0.394	0.982043	0.781	1	0.484453	0.217462	0.735049
ATM_GAGGACGACGAGGGCGAAGA	ATM_GAGGACGACGAGGGCGAAGA	GAGGACGACGAGGGCGAAGA	472	ATM	0.322266	0.99123	1	0.0087717	0.020325	0.394	0.982043	0.781	1	0.484453	0.217462	0.735049
ATM_GAGGGCGGGGAGGACGACGA	ATM_GAGGGCGGGGAGGACGACGA	GAGGGCGGGGAGGACGACGA	472	ATM	0.64664	0.99988	1	0.00012002	0.00032312	0.394	0.982043	0.781	1	0.484453	0.217462	0.735049
ATM_GCCCCGGAGCCCGAGCCGAA	ATM_GCCCCGGAGCCCGAGCCGAA	GCCCCGGAGCCCGAGCCGAA	472	ATM	-0.787516	2.7679e-06	9.7961e-06	1	1	0.394	0.982043	0.781	1	0.484453	0.217462	0.735049
SLC23A2_Gccgcccccgcgccggtctg	SLC23A2_Gccgcccccgcgccggtctg	Gccgcccccgcgccggtctg	9962	SLC23A2	-1.98811	1.0615e-18	1.5271e-16	1	1	0.096	0.954488	0.101	0.910975	0.483782	0.0266049	0.0342776
SLC23A2_GCGAGGCCCGGGATGTTCCG	SLC23A2_GCGAGGCCCGGGATGTTCCG	GCGAGGCCCGGGATGTTCCG	9962	SLC23A2	5.67421	1	1	1.7724e-21	3.2953e-19	0.096	0.954488	0.101	0.910975	0.483782	0.0266049	0.0342776
SLC23A2_GGCGCTCCCCGGAACATCCC	SLC23A2_GGCGCTCCCCGGAACATCCC	GGCGCTCCCCGGAACATCCC	9962	SLC23A2	0.483782	1	1	1.4304e-07	5.0942e-07	0.096	0.954488	0.101	0.910975	0.483782	0.0266049	0.0342776
SLC23A2_GGGCAGGCGGGGTAAAAAGG	SLC23A2_GGGCAGGCGGGGTAAAAAGG	GGGCAGGCGGGGTAAAAAGG	9962	SLC23A2	-1.66005	3.6706e-12	3.4043e-11	1	1	0.096	0.954488	0.101	0.910975	0.483782	0.0266049	0.0342776
SLC23A2_GTGGTGGGAAGGGTCGCGAA	SLC23A2_GTGGTGGGAAGGGTCGCGAA	GTGGTGGGAAGGGTCGCGAA	9962	SLC23A2	0.987614	1	1	2.8039e-06	8.7057e-06	0.096	0.954488	0.101	0.910975	0.483782	0.0266049	0.0342776
NF2_GACGCGCAGCGCAACCGAAC	NF2_GACGCGCAGCGCAACCGAAC	GACGCGCAGCGCAACCGAAC	4771	NF2	-1.97812	3.4088e-17	2.0297e-15	1	1	0.307	0.969022	0.206	0.919968	0.483626	0.134339	0.0812022
NF2_GAGGCCCCGGGCTGTGGGGA	NF2_GAGGCCCCGGGCTGTGGGGA	GAGGCCCCGGGCTGTGGGGA	4771	NF2	-0.307497	9.8028e-05	0.00029692	0.9999	1	0.307	0.969022	0.206	0.919968	0.483626	0.134339	0.0812022
NF2_GGACGCATAGATGCTGCGAT	NF2_GGACGCATAGATGCTGCGAT	GGACGCATAGATGCTGCGAT	4771	NF2	0.483626	0.99997	1	3.2462e-05	9.1655e-05	0.307	0.969022	0.206	0.919968	0.483626	0.134339	0.0812022
NF2_GGCGCTGCGCGTAGTGGTCT	NF2_GGCGCTGCGCGTAGTGGTCT	GGCGCTGCGCGTAGTGGTCT	4771	NF2	1.62649	1	1	6.6532e-18	2.3394e-16	0.307	0.969022	0.206	0.919968	0.483626	0.134339	0.0812022
NF2_GTATGCGTCAGCCTCCGGTT	NF2_GTATGCGTCAGCCTCCGGTT	GTATGCGTCAGCCTCCGGTT	4771	NF2	0.805532	1	1	6.6553e-11	3.7331e-10	0.307	0.969022	0.206	0.919968	0.483626	0.134339	0.0812022
SEMA6D_GAGAAGGAGCAGCTACTCAG	SEMA6D_GAGAAGGAGCAGCTACTCAG	GAGAAGGAGCAGCTACTCAG	80031	SEMA6D	0.575576	0.99994	1	5.7592e-05	0.00015944	0.245	0.955162	0.451	0.936942	0.483096	0.0965097	0.269954
SEMA6D_GAGGGTGCGCAGCAGAGCGC	SEMA6D_GAGGGTGCGCAGCAGAGCGC	GAGGGTGCGCAGCAGAGCGC	80031	SEMA6D	0.483096	1	1	1.6195e-08	6.4433e-08	0.245	0.955162	0.451	0.936942	0.483096	0.0965097	0.269954
SEMA6D_GCGCCCTCGCGGGTGAACCG	SEMA6D_GCGCCCTCGCGGGTGAACCG	GCGCCCTCGCGGGTGAACCG	80031	SEMA6D	-1.46688	3.5266e-14	5.7823e-13	1	1	0.245	0.955162	0.451	0.936942	0.483096	0.0965097	0.269954
SEMA6D_GGGCCACGGTTCACCCGCGA	SEMA6D_GGGCCACGGTTCACCCGCGA	GGGCCACGGTTCACCCGCGA	80031	SEMA6D	-0.217278	0.0015542	0.0042098	0.99845	1	0.245	0.955162	0.451	0.936942	0.483096	0.0965097	0.269954
SEMA6D_GGGGCCGCGGCGCCAGGGTG	SEMA6D_GGGGCCGCGGCGCCAGGGTG	GGGGCCGCGGCGCCAGGGTG	80031	SEMA6D	2.47549	1	1	9.6126e-19	4.784e-17	0.245	0.955162	0.451	0.936942	0.483096	0.0965097	0.269954
ASF1B_GCCGATCGGCGCTCCAGGAC	ASF1B_GCCGATCGGCGCTCCAGGAC	GCCGATCGGCGCTCCAGGAC	55723	ASF1B	0.753598	1	1	6.2144e-08	2.3023e-07	0.289	0.959819	0.665	0.988486	0.482896	0.125625	0.477502
ASF1B_GGGCGCGCGCCCAGACTCCT	ASF1B_GGGCGCGCGCCCAGACTCCT	GGGCGCGCGCCCAGACTCCT	55723	ASF1B	0.12831	0.9453	1	0.054699	0.11863	0.289	0.959819	0.665	0.988486	0.482896	0.125625	0.477502
ASF1B_GTCCCTCTCCGCAGCGTGTG	ASF1B_GTCCCTCTCCGCAGCGTGTG	GTCCCTCTCCGCAGCGTGTG	55723	ASF1B	-0.779922	1.2829e-11	1.0537e-10	1	1	0.289	0.959819	0.665	0.988486	0.482896	0.125625	0.477502
ASF1B_GTCGCCCTCCTCACACGCTG	ASF1B_GTCGCCCTCCTCACACGCTG	GTCGCCCTCCTCACACGCTG	55723	ASF1B	0.482896	1	1	3.1235e-08	1.202e-07	0.289	0.959819	0.665	0.988486	0.482896	0.125625	0.477502
ASF1B_GTCTCCGCAGCGTGTGAGGA	ASF1B_GTCTCCGCAGCGTGTGAGGA	GTCTCCGCAGCGTGTGAGGA	55723	ASF1B	2.73257	1	1	9.0825e-17	2.0868e-15	0.289	0.959819	0.665	0.988486	0.482896	0.125625	0.477502
ZIC1_GCAGCCGCCGCGCCAACGGA	ZIC1_GCAGCCGCCGCGCCAACGGA	GCAGCCGCCGCGCCAACGGA	7545	ZIC1	1.98107	1	1	3.4588e-13	2.9917e-12	0.196	0.955162	0.847	1	0.48274	0.0718559	0.744246
ZIC1_GCCGGGGTGCGGGAGGGCAA	ZIC1_GCCGGGGTGCGGGAGGGCAA	GCCGGGGTGCGGGAGGGCAA	7545	ZIC1	1.05006	1	1	1.7422e-09	7.8505e-09	0.196	0.955162	0.847	1	0.48274	0.0718559	0.744246
ZIC1_GGCGCCCTCCGTTGGCGCGG	ZIC1_GGCGCCCTCCGTTGGCGCGG	GGCGCCCTCCGTTGGCGCGG	7545	ZIC1	0.48274	1	1	2.1341e-11	1.3056e-10	0.196	0.955162	0.847	1	0.48274	0.0718559	0.744246
ZIC1_GGGCGCGCCCTCCGTTGGCG	ZIC1_GGGCGCGCCCTCCGTTGGCG	GGGCGCGCCCTCCGTTGGCG	7545	ZIC1	-0.459543	1.1475e-07	4.8074e-07	1	1	0.196	0.955162	0.847	1	0.48274	0.0718559	0.744246
ZIC1_GGGGAATGCGGGCGCACCAA	ZIC1_GGGGAATGCGGGCGCACCAA	GGGGAATGCGGGCGCACCAA	7545	ZIC1	0.377827	0.99979	1	0.00021432	0.00056555	0.196	0.955162	0.847	1	0.48274	0.0718559	0.744246
CYP20A1_GAACCCGCGCCCCGGCTCCT	CYP20A1_GAACCCGCGCCCCGGCTCCT	GAACCCGCGCCCCGGCTCCT	57404	CYP20A1	-2.57962	5.3696e-15	1.1706e-13	1	1	0.317	0.978364	0.388	0.93131	0.482689	0.13809	0.209251
CYP20A1_GCACCGCAAGGCGGGGATTT	CYP20A1_GCACCGCAAGGCGGGGATTT	GCACCGCAAGGCGGGGATTT	57404	CYP20A1	0.50226	1	1	4.2883e-07	1.4488e-06	0.317	0.978364	0.388	0.93131	0.482689	0.13809	0.209251
CYP20A1_GCGCTCAGGAACCCGCGCCC	CYP20A1_GCGCTCAGGAACCCGCGCCC	GCGCTCAGGAACCCGCGCCC	57404	CYP20A1	0.137527	0.95627	1	0.04373	0.095742	0.317	0.978364	0.388	0.93131	0.482689	0.13809	0.209251
CYP20A1_GGCCTCGGCCTGCTGCGCTC	CYP20A1_GGCCTCGGCCTGCTGCGCTC	GGCCTCGGCCTGCTGCGCTC	57404	CYP20A1	0.482689	0.99985	1	0.000151	0.0004035	0.317	0.978364	0.388	0.93131	0.482689	0.13809	0.209251
CYP20A1_GTCCTGAGCGCAGCAGGCCG	CYP20A1_GTCCTGAGCGCAGCAGGCCG	GTCCTGAGCGCAGCAGGCCG	57404	CYP20A1	1.30815	1	1	3.911e-13	3.3476e-12	0.317	0.978364	0.388	0.93131	0.482689	0.13809	0.209251
RPS21_GAGTGCGTCACGGCGACGGC	RPS21_GAGTGCGTCACGGCGACGGC	GAGTGCGTCACGGCGACGGC	6227	RPS21	0.482679	1	1	1.7452e-09	7.8634e-09	0.207	0.955162	0.255	0.93131	0.482679	0.0761587	0.108261
RPS21_GCTGGGGCGCGGGGCGTCGT	RPS21_GCTGGGGCGCGGGGCGTCGT	GCTGGGGCGCGGGGCGTCGT	6227	RPS21	-1.51664	1.1819e-16	5.2119e-15	1	1	0.207	0.955162	0.255	0.93131	0.482679	0.0761587	0.108261
RPS21_GGGTCCGAGAACCTCCTTGC	RPS21_GGGTCCGAGAACCTCCTTGC	GGGTCCGAGAACCTCCTTGC	6227	RPS21	1.46284	1	1	2.7039e-15	3.9168e-14	0.207	0.955162	0.255	0.93131	0.482679	0.0761587	0.108261
RPS21_GTCCGTGGGGCACAACCCAG	RPS21_GTCCGTGGGGCACAACCCAG	GTCCGTGGGGCACAACCCAG	6227	RPS21	-0.0481728	0.037754	0.090308	0.96225	1	0.207	0.955162	0.255	0.93131	0.482679	0.0761587	0.108261
RPS21_GTGCCCGCCGATATCTCTGC	RPS21_GTGCCCGCCGATATCTCTGC	GTGCCCGCCGATATCTCTGC	6227	RPS21	0.937389	1	1	1.9389e-12	1.4474e-11	0.207	0.955162	0.255	0.93131	0.482679	0.0761587	0.108261
CLCN3_GAGCGTCGGCGCCTATTGGG	CLCN3_GAGCGTCGGCGCCTATTGGG	GAGCGTCGGCGCCTATTGGG	1182	CLCN3	0.482524	1	1	3.6465e-07	1.2427e-06	0.292	0.961102	0.73	0.995386	0.482524	0.126336	0.577185
CLCN3_GCGTTCCCACGCCGCCCAAT	CLCN3_GCGTTCCCACGCCGCCCAAT	GCGTTCCCACGCCGCCCAAT	1182	CLCN3	0.785434	1	1	1.1403e-12	8.8858e-12	0.292	0.961102	0.73	0.995386	0.482524	0.126336	0.577185
CLCN3_GGCCACTCGCTGAGTAGCGT	CLCN3_GGCCACTCGCTGAGTAGCGT	GGCCACTCGCTGAGTAGCGT	1182	CLCN3	0.736549	1	1	9.6974e-14	9.532e-13	0.292	0.961102	0.73	0.995386	0.482524	0.126336	0.577185
CLCN3_GGGACTGGGTCTCGAGGAGG	CLCN3_GGGACTGGGTCTCGAGGAGG	GGGACTGGGTCTCGAGGAGG	1182	CLCN3	0.013314	0.57951	1	0.42049	0.82327	0.292	0.961102	0.73	0.995386	0.482524	0.126336	0.577185
CLCN3_GGTCAGCAGCAGGGCAAACA	CLCN3_GGTCAGCAGCAGGGCAAACA	GGTCAGCAGCAGGGCAAACA	1182	CLCN3	-0.696083	2.5431e-10	1.608e-09	1	1	0.292	0.961102	0.73	0.995386	0.482524	0.126336	0.577185
ACAD8_GCCCCGCGGCGCTTGGTGGG	ACAD8_GCCCCGCGGCGCTTGGTGGG	GCCCCGCGGCGCTTGGTGGG	27034	ACAD8	-2.19132	3.6151e-16	1.2734e-14	1	1	0.674	0.989097	0.342	0.93131	0.481923	0.419503	0.158432
ACAD8_GCGAGCGCAACGGAGGTCGA	ACAD8_GCGAGCGCAACGGAGGTCGA	GCGAGCGCAACGGAGGTCGA	27034	ACAD8	1.23401	1	1	1.1011e-09	5.1248e-09	0.674	0.989097	0.342	0.93131	0.481923	0.419503	0.158432
ACAD8_GCTGTCCCACTGCACCCTGG	ACAD8_GCTGTCCCACTGCACCCTGG	GCTGTCCCACTGCACCCTGG	27034	ACAD8	1.17459	0.99999	1	8.4745e-06	2.5225e-05	0.674	0.989097	0.342	0.93131	0.481923	0.419503	0.158432
ACAD8_GGACCCCCGCGGCGCTTGGT	ACAD8_GGACCCCCGCGGCGCTTGGT	GGACCCCCGCGGCGCTTGGT	27034	ACAD8	0.35649	0.83604	1	0.16396	0.3394	0.674	0.989097	0.342	0.93131	0.481923	0.419503	0.158432
ACAD8_GGGGAGGACTACAACCCCCA	ACAD8_GGGGAGGACTACAACCCCCA	GGGGAGGACTACAACCCCCA	27034	ACAD8	0.607356	0.99972	1	0.00028344	0.00074095	0.674	0.989097	0.342	0.93131	0.481923	0.419503	0.158432
ACAD8_GTGCCAGGCGGGCTCCCAAG	ACAD8_GTGCCAGGCGGGCTCCCAAG	GTGCCAGGCGGGCTCCCAAG	27034	ACAD8	-0.146087	0.20095	0.44352	0.79905	1	0.674	0.989097	0.342	0.93131	0.481923	0.419503	0.158432
GNG4_GCAGAAGCCCCCAGCGTCCA	GNG4_GCAGAAGCCCCCAGCGTCCA	GCAGAAGCCCCCAGCGTCCA	2786	GNG4	-1.54052	2.0667e-09	1.1138e-08	1	1	0.448	0.986107	0.412	0.93131	0.481072	0.242877	0.232008
GNG4_GCCCCAGCGTCCAGGGCCGG	GNG4_GCCCCAGCGTCCAGGGCCGG	GCCCCAGCGTCCAGGGCCGG	2786	GNG4	1.98828	1	1	1.9731e-15	2.981e-14	0.448	0.986107	0.412	0.93131	0.481072	0.242877	0.232008
GNG4_GCCGCCGCGGGGTCTCGCCC	GNG4_GCCGCCGCGGGGTCTCGCCC	GCCGCCGCGGGGTCTCGCCC	2786	GNG4	-1.95661	1.1293e-14	2.1959e-13	1	1	0.448	0.986107	0.412	0.93131	0.481072	0.242877	0.232008
GNG4_GTCTGGGCCCCCACGGCACA	GNG4_GTCTGGGCCCCCACGGCACA	GTCTGGGCCCCCACGGCACA	2786	GNG4	0.831054	0.99997	1	3.396e-05	9.5682e-05	0.448	0.986107	0.412	0.93131	0.481072	0.242877	0.232008
GNG4_GtggccgggggACCACTGGA	GNG4_GtggccgggggACCACTGGA	GtggccgggggACCACTGGA	2786	GNG4	0.481072	0.99997	1	3.1808e-05	8.9894e-05	0.448	0.986107	0.412	0.93131	0.481072	0.242877	0.232008
POU3F2_GCCCCGGGTGAGGAAGAAGC	POU3F2_GCCCCGGGTGAGGAAGAAGC	GCCCCGGGTGAGGAAGAAGC	5454	POU3F2	-0.0688624	0.16247	0.36235	0.83753	1	0.197	0.955162	0.93	1	0.480764	0.0720675	0.915747
POU3F2_GGAACTGAGAGAATCTGAAT	POU3F2_GGAACTGAGAGAATCTGAAT	GGAACTGAGAGAATCTGAAT	5454	POU3F2	0.675197	1	1	3.8007e-10	1.8954e-09	0.197	0.955162	0.93	1	0.480764	0.0720675	0.915747
POU3F2_GGCCGGCGCTGCCAagagag	POU3F2_GGCCGGCGCTGCCAagagag	GGCCGGCGCTGCCAagagag	5454	POU3F2	0.480764	1	1	1.26e-09	5.7986e-09	0.197	0.955162	0.93	1	0.480764	0.0720675	0.915747
POU3F2_GGCGGGGCCCATCCGAGAGA	POU3F2_GGCGGGGCCCATCCGAGAGA	GGCGGGGCCCATCCGAGAGA	5454	POU3F2	-0.258408	0.0070017	0.017939	0.993	1	0.197	0.955162	0.93	1	0.480764	0.0720675	0.915747
POU3F2_GGGGCCCATCCGAGAGAGGG	POU3F2_GGGGCCCATCCGAGAGAGGG	GGGGCCCATCCGAGAGAGGG	5454	POU3F2	6.0978	1	1	5.6829e-18	2.0494e-16	0.197	0.955162	0.93	1	0.480764	0.0720675	0.915747
WRNIP1_GCAGCTGGGGCGAATGGCCG	WRNIP1_GCAGCTGGGGCGAATGGCCG	GCAGCTGGGGCGAATGGCCG	56897	WRNIP1	-1.29754	8.737e-10	4.9997e-09	1	1	0.295	0.961102	0.345	0.93131	0.480014	0.128446	0.172855
WRNIP1_GCCGCTGGCAGCGCCTCACG	WRNIP1_GCCGCTGGCAGCGCCTCACG	GCCGCTGGCAGCGCCTCACG	56897	WRNIP1	0.480014	1	1	2.0647e-09	9.2071e-09	0.295	0.961102	0.345	0.93131	0.480014	0.128446	0.172855
WRNIP1_GCGTGCGCGAGGTTGCGCGG	WRNIP1_GCGTGCGCGAGGTTGCGCGG	GCGTGCGCGAGGTTGCGCGG	56897	WRNIP1	0.512823	1	1	1.3566e-07	4.8402e-07	0.295	0.961102	0.345	0.93131	0.480014	0.128446	0.172855
WRNIP1_GGTGCCGCGCGAGGTATTCT	WRNIP1_GGTGCCGCGCGAGGTATTCT	GGTGCCGCGCGAGGTATTCT	56897	WRNIP1	-1.12826	1.4829e-15	3.9802e-14	1	1	0.295	0.961102	0.345	0.93131	0.480014	0.128446	0.172855
WRNIP1_GTGTCGGGAAGTGTAGTTCG	WRNIP1_GTGTCGGGAAGTGTAGTTCG	GTGTCGGGAAGTGTAGTTCG	56897	WRNIP1	1.77169	1	1	5.0755e-18	1.8714e-16	0.295	0.961102	0.345	0.93131	0.480014	0.128446	0.172855
COPE_GCGGCGGCGAAGTAAGCCAA	COPE_GCGGCGGCGAAGTAAGCCAA	GCGGCGGCGAAGTAAGCCAA	11316	COPE	-0.346985	0.035947	0.086174	0.96405	1	0.492	0.986107	0.812	1	0.479915	0.283107	0.692012
COPE_GGCGTCACGGAGAGCATCTC	COPE_GGCGTCACGGAGAGCATCTC	GGCGTCACGGAGAGCATCTC	11316	COPE	0.634978	0.99991	1	8.874e-05	0.00024196	0.492	0.986107	0.812	1	0.479915	0.283107	0.692012
COPE_GGGAAGGCGTAAGTGCGTCA	COPE_GGGAAGGCGTAAGTGCGTCA	GGGAAGGCGTAAGTGCGTCA	11316	COPE	-0.259541	0.0024757	0.0065879	0.99752	1	0.492	0.986107	0.812	1	0.479915	0.283107	0.692012
COPE_GGGGAAACATGATAAGGATG	COPE_GGGGAAACATGATAAGGATG	GGGGAAACATGATAAGGATG	11316	COPE	0.816866	1	1	2.3013e-06	7.2036e-06	0.492	0.986107	0.812	1	0.479915	0.283107	0.692012
COPE_GTGCAAGCCAATGGGATCCG	COPE_GTGCAAGCCAATGGGATCCG	GTGCAAGCCAATGGGATCCG	11316	COPE	0.479915	0.99977	1	0.00022751	0.00059906	0.492	0.986107	0.812	1	0.479915	0.283107	0.692012
GTF2I_GACCGCCGCCGCCGCGTTGA	GTF2I_GACCGCCGCCGCCGCGTTGA	GACCGCCGCCGCCGCGTTGA	2969	GTF2I	1.52764	1	1	1.8094e-10	9.4601e-10	0.11	0.954488	0.901	1	0.479853	0.0317612	0.874322
GTF2I_GAGCCGGCGCGGTGCTTCCT	GTF2I_GAGCCGGCGCGGTGCTTCCT	GAGCCGGCGCGGTGCTTCCT	2969	GTF2I	0.479853	1	1	2.5815e-10	1.3189e-09	0.11	0.954488	0.901	1	0.479853	0.0317612	0.874322
GTF2I_GCAGGCGCAACGCGCCTTCG	GTF2I_GCAGGCGCAACGCGCCTTCG	GCAGGCGCAACGCGCCTTCG	2969	GTF2I	-0.359824	0.00019725	0.00058096	0.9998	1	0.11	0.954488	0.901	1	0.479853	0.0317612	0.874322
GTF2I_GCCGGCTAGCCCCGAACCCG	GTF2I_GCCGGCTAGCCCCGAACCCG	GCCGGCTAGCCCCGAACCCG	2969	GTF2I	0.45759	1	1	6.6822e-07	2.2085e-06	0.11	0.954488	0.901	1	0.479853	0.0317612	0.874322
GTF2I_GCGAAACTACAACTCCCGCT	GTF2I_GCGAAACTACAACTCCCGCT	GCGAAACTACAACTCCCGCT	2969	GTF2I	0.935211	1	1	7.9491e-10	3.7781e-09	0.11	0.954488	0.901	1	0.479853	0.0317612	0.874322
C2orf43_GCCGCGCGCCAGGCTGACAT	C2orf43_GCCGCGCGCCAGGCTGACAT	GCCGCGCGCCAGGCTGACAT	no_gid	C2orf43	2.61357	1	1	4.0324e-14	4.3332e-13	0.332	0.978908	0.789	1	0.479509	0.149057	0.663198
C2orf43_GGTACTGTGACGTCACCTGA	C2orf43_GGTACTGTGACGTCACCTGA	GGTACTGTGACGTCACCTGA	no_gid	C2orf43	-0.156346	0.013292	0.033222	0.98671	1	0.332	0.978908	0.789	1	0.479509	0.149057	0.663198
C2orf43_GTACCGCGCCGGAGCTGATC	C2orf43_GTACCGCGCCGGAGCTGATC	GTACCGCGCCGGAGCTGATC	no_gid	C2orf43	1.37564	1	1	3.4553e-12	2.4443e-11	0.332	0.978908	0.789	1	0.479509	0.149057	0.663198
C2orf43_GTCTCTCTGATCTGGACCAC	C2orf43_GTCTCTCTGATCTGGACCAC	GTCTCTCTGATCTGGACCAC	no_gid	C2orf43	0.479509	1	1	1.1158e-06	3.6064e-06	0.332	0.978908	0.789	1	0.479509	0.149057	0.663198
C2orf43_GTGGCTGGGAGATTTCTTAC	C2orf43_GTGGCTGGGAGATTTCTTAC	GTGGCTGGGAGATTTCTTAC	no_gid	C2orf43	-0.944075	1.4305e-08	6.782e-08	1	1	0.332	0.978908	0.789	1	0.479509	0.149057	0.663198
PRDX6_GAAGGATGCCACCTAGTCGC	PRDX6_GAAGGATGCCACCTAGTCGC	GAAGGATGCCACCTAGTCGC	9588	PRDX6	1.04346	1	1	3.0789e-10	1.5549e-09	0.222	0.955162	0.89	1	0.47939	0.0816706	0.850239
PRDX6_GCGCGCGGAGGAATAAACGA	PRDX6_GCGCGCGGAGGAATAAACGA	GCGCGCGGAGGAATAAACGA	9588	PRDX6	0.47939	1	1	1.4573e-07	5.1848e-07	0.222	0.955162	0.89	1	0.47939	0.0816706	0.850239
PRDX6_GCTACCGCGGTCGCTGTTGG	PRDX6_GCTACCGCGGTCGCTGTTGG	GCTACCGCGGTCGCTGTTGG	9588	PRDX6	-0.806691	3.3336e-05	0.00010551	0.99997	1	0.222	0.955162	0.89	1	0.47939	0.0816706	0.850239
PRDX6_GGCGCCACCAACAGCGACCG	PRDX6_GGCGCCACCAACAGCGACCG	GGCGCCACCAACAGCGACCG	9588	PRDX6	2.06937	1	1	4.0932e-15	5.6491e-14	0.222	0.955162	0.89	1	0.47939	0.0816706	0.850239
PRDX6_GggcgCGAGCTGGACTACCG	PRDX6_GggcgCGAGCTGGACTACCG	GggcgCGAGCTGGACTACCG	9588	PRDX6	0.254708	0.99937	1	0.00062725	0.0015966	0.222	0.955162	0.89	1	0.47939	0.0816706	0.850239
CDCA3_GCCAAAGGAAGCTGTTGGTC	CDCA3_GCCAAAGGAAGCTGTTGGTC	GCCAAAGGAAGCTGTTGGTC	83461	CDCA3	-0.887323	1.0746e-08	5.1926e-08	1	1	0.169	0.955162	0.914	1	0.479177	0.0465114	0.802704
CDCA3_GCCCCCTGCCCTGACCCTAT	CDCA3_GCCCCCTGCCCTGACCCTAT	GCCCCCTGCCCTGACCCTAT	83461	CDCA3	0.370624	1	1	4.312e-06	1.3174e-05	0.169	0.955162	0.914	1	0.479177	0.0465114	0.802704
CDCA3_GCGCGAGAATGGCAGTTGGA	CDCA3_GCGCGAGAATGGCAGTTGGA	GCGCGAGAATGGCAGTTGGA	83461	CDCA3	0.0824542	0.6671	1	0.3329	0.6613	0.169	0.955162	0.914	1	0.479177	0.0465114	0.802704
CDCA3_GCGGGGCAGGGGCGGAGCAC	CDCA3_GCGGGGCAGGGGCGGAGCAC	GCGGGGCAGGGGCGGAGCAC	83461	CDCA3	3.81256	1	1	1.2464e-09	5.7428e-09	0.169	0.955162	0.914	1	0.479177	0.0465114	0.802704
CDCA3_GGGGCCTATGGGAACTACGT	CDCA3_GGGGCCTATGGGAACTACGT	GGGGCCTATGGGAACTACGT	83461	CDCA3	0.479177	0.9998	1	0.00019533	0.00051725	0.169	0.955162	0.914	1	0.479177	0.0465114	0.802704
CDCA3_GGGTGACGCCTCCTTGATAA	CDCA3_GGGTGACGCCTCCTTGATAA	GGGTGACGCCTCCTTGATAA	83461	CDCA3	2.20421	1	1	2.5404e-16	4.9522e-15	0.169	0.955162	0.914	1	0.479177	0.0465114	0.802704
CDCA3_GTCGAGCCAAAGGAAGCTGT	CDCA3_GTCGAGCCAAAGGAAGCTGT	GTCGAGCCAAAGGAAGCTGT	83461	CDCA3	6.79364	1	1	2.3343e-20	2.5781e-18	0.169	0.955162	0.914	1	0.479177	0.0465114	0.802704
PSMD10_GAACGAGGAAGGCCGGTGAT	PSMD10_GAACGAGGAAGGCCGGTGAT	GAACGAGGAAGGCCGGTGAT	5716	PSMD10	0.478623	0.99922	1	0.00077643	0.0019637	0.511	0.986107	0.747	0.995386	0.478623	0.309518	0.603349
PSMD10_GCCCAGAGGCGCCGCGCGAC	PSMD10_GCCCAGAGGCGCCGCGCGAC	GCCCAGAGGCGCCGCGCGAC	5716	PSMD10	1.82383	1	1	2.0838e-09	9.284e-09	0.511	0.986107	0.747	0.995386	0.478623	0.309518	0.603349
PSMD10_GCGCGCGACGGGAAAAGAAA	PSMD10_GCGCGCGACGGGAAAAGAAA	GCGCGCGACGGGAAAAGAAA	5716	PSMD10	-0.464037	0.0013447	0.0036661	0.99866	1	0.511	0.986107	0.747	0.995386	0.478623	0.309518	0.603349
PSMD10_GCTAGGGGCCAAGTCTGTGA	PSMD10_GCTAGGGGCCAAGTCTGTGA	GCTAGGGGCCAAGTCTGTGA	5716	PSMD10	-1.01204	0.00010598	0.00032024	0.99989	1	0.511	0.986107	0.747	0.995386	0.478623	0.309518	0.603349
PSMD10_GTCCACCGGCAACTTGACTA	PSMD10_GTCCACCGGCAACTTGACTA	GTCCACCGGCAACTTGACTA	5716	PSMD10	1.3452	1	1	4.1797e-13	3.5498e-12	0.511	0.986107	0.747	0.995386	0.478623	0.309518	0.603349
GCC1_GAGCGCCCAAGCTTGACCTC	GCC1_GAGCGCCCAAGCTTGACCTC	GAGCGCCCAAGCTTGACCTC	79571	GCC1	0.478099	1	1	3.6321e-11	2.1304e-10	0.161	0.955162	0.948	1	0.478099	0.0566586	0.940777
GCC1_GCGGCCTGTTGAGAACGCAG	GCC1_GCGGCCTGTTGAGAACGCAG	GCGGCCTGTTGAGAACGCAG	79571	GCC1	0.260683	0.99997	1	3.0954e-05	8.76e-05	0.161	0.955162	0.948	1	0.478099	0.0566586	0.940777
GCC1_GGCCCCACTGCGTTCTCAAC	GCC1_GGCCCCACTGCGTTCTCAAC	GGCCCCACTGCGTTCTCAAC	79571	GCC1	1.05077	0.99997	1	3.3463e-05	9.4355e-05	0.161	0.955162	0.948	1	0.478099	0.0566586	0.940777
GCC1_GGCCGCGAGCGGCAAAAAAC	GCC1_GGCCGCGAGCGGCAAAAAAC	GGCCGCGAGCGGCAAAAAAC	79571	GCC1	1.03641	1	1	6.2892e-08	2.3284e-07	0.161	0.955162	0.948	1	0.478099	0.0566586	0.940777
GCC1_GTAGGCGGGGCCAAGTCGGC	GCC1_GTAGGCGGGGCCAAGTCGGC	GTAGGCGGGGCCAAGTCGGC	79571	GCC1	-0.195955	0.077011	0.17835	0.92299	1	0.161	0.955162	0.948	1	0.478099	0.0566586	0.940777
THSD4_GAAAACCAGAAATGAGCAAA	THSD4_GAAAACCAGAAATGAGCAAA	GAAAACCAGAAATGAGCAAA	79875	THSD4	0.313937	0.99059	1	0.009407	0.021747	0.028	0.856912	0.897	1	0.477801	0.0046409	0.729588
THSD4_GACTCAGTGTGGTTCACAAT	THSD4_GACTCAGTGTGGTTCACAAT	GACTCAGTGTGGTTCACAAT	79875	THSD4	0.67293	1	1	6.4564e-08	2.3875e-07	0.028	0.856912	0.897	1	0.477801	0.0046409	0.729588
THSD4_GAGGTCAAGCCAACCTTCCT	THSD4_GAGGTCAAGCCAACCTTCCT	GAGGTCAAGCCAACCTTCCT	79875	THSD4	0.21625	0.98543	1	0.014568	0.033159	0.028	0.856912	0.897	1	0.477801	0.0046409	0.729588
THSD4_GCAAATAGCCTGTAATAGAT	THSD4_GCAAATAGCCTGTAATAGAT	GCAAATAGCCTGTAATAGAT	79875	THSD4	0.641665	1	1	4.7415e-09	2.0154e-08	0.028	0.856912	0.897	1	0.477801	0.0046409	0.729588
THSD4_GCAGACTAGAGGGACTGGGT	THSD4_GCAGACTAGAGGGACTGGGT	GCAGACTAGAGGGACTGGGT	79875	THSD4	1.16223	1	1	4.7413e-14	5.0183e-13	0.028	0.856912	0.897	1	0.477801	0.0046409	0.729588
THSD4_GGGGCACAGACTAGAGGGAC	THSD4_GGGGCACAGACTAGAGGGAC	GGGGCACAGACTAGAGGGAC	79875	THSD4	0.104525	0.96738	1	0.032621	0.072227	0.028	0.856912	0.897	1	0.477801	0.0046409	0.729588
THSD4_GTAACAGGGGAGCTGGTGCT	THSD4_GTAACAGGGGAGCTGGTGCT	GTAACAGGGGAGCTGGTGCT	79875	THSD4	0.760984	1	1	5.363e-09	2.2674e-08	0.028	0.856912	0.897	1	0.477801	0.0046409	0.729588
THSD4_GTAGGAGGGCACAGACTAGA	THSD4_GTAGGAGGGCACAGACTAGA	GTAGGAGGGCACAGACTAGA	79875	THSD4	0.24662	0.98801	1	0.011986	0.027461	0.028	0.856912	0.897	1	0.477801	0.0046409	0.729588
THSD4_GTCAGACTCTGAGCTAACAG	THSD4_GTCAGACTCTGAGCTAACAG	GTCAGACTCTGAGCTAACAG	79875	THSD4	-0.776687	1.3801e-11	1.1258e-10	1	1	0.028	0.856912	0.897	1	0.477801	0.0046409	0.729588
THSD4_GTCTGAGCTAACAGGGGAGC	THSD4_GTCTGAGCTAACAGGGGAGC	GTCTGAGCTAACAGGGGAGC	79875	THSD4	6.04247	1	1	9.085e-17	2.0868e-15	0.028	0.856912	0.897	1	0.477801	0.0046409	0.729588
PRELP_GCTAACCTCCCCACCCCAAT	PRELP_GCTAACCTCCCCACCCCAAT	GCTAACCTCCCCACCCCAAT	5549	PRELP	-1.03577	1.8572e-16	7.4319e-15	1	1	0.38	0.982043	0.066	0.86475	0.477755	0.186862	0.0195411
PRELP_GGAGGGGCAGATCATaggga	PRELP_GGAGGGGCAGATCATaggga	GGAGGGGCAGATCATaggga	5549	PRELP	1.43047	1	1	1.9872e-06	6.2608e-06	0.38	0.982043	0.066	0.86475	0.477755	0.186862	0.0195411
PRELP_GGGACCCAGCCATCCAGTCC	PRELP_GGGACCCAGCCATCCAGTCC	GGGACCCAGCCATCCAGTCC	5549	PRELP	0.477755	1	1	3.4319e-09	1.4847e-08	0.38	0.982043	0.066	0.86475	0.477755	0.186862	0.0195411
PRELP_GGGGCAGATCATagggaggg	PRELP_GGGGCAGATCATagggaggg	GGGGCAGATCATagggaggg	5549	PRELP	3.43669	1	1	1.3452e-12	1.0312e-11	0.38	0.982043	0.066	0.86475	0.477755	0.186862	0.0195411
PRELP_GGGGGTGGGGAGGTTAGCTT	PRELP_GGGGGTGGGGAGGTTAGCTT	GGGGGTGGGGAGGTTAGCTT	5549	PRELP	-2.00467	5.6348e-15	1.2163e-13	1	1	0.38	0.982043	0.066	0.86475	0.477755	0.186862	0.0195411
SCAMP5_GCAACCACCTGATCCGGCCG	SCAMP5_GCAACCACCTGATCCGGCCG	GCAACCACCTGATCCGGCCG	192683	SCAMP5	0.483312	1	1	4.4437e-11	2.5704e-10	0.405	0.982043	0.634	0.98187	0.477489	0.208703	0.443691
SCAMP5_GCTCCTGGAAGATGCCGGGG	SCAMP5_GCTCCTGGAAGATGCCGGGG	GCTCCTGGAAGATGCCGGGG	192683	SCAMP5	1.31456	1	1	4.4758e-11	2.5859e-10	0.405	0.982043	0.634	0.98187	0.477489	0.208703	0.443691
SCAMP5_GGACTTCCGCTCTGCTCCTA	SCAMP5_GGACTTCCGCTCTGCTCCTA	GGACTTCCGCTCTGCTCCTA	192683	SCAMP5	-0.354001	3.7556e-06	1.3112e-05	1	1	0.405	0.982043	0.634	0.98187	0.477489	0.208703	0.443691
SCAMP5_GGCTCAGGAGGAGCAGCCTT	SCAMP5_GGCTCAGGAGGAGCAGCCTT	GGCTCAGGAGGAGCAGCCTT	192683	SCAMP5	-0.587702	4.457e-08	1.9732e-07	1	1	0.405	0.982043	0.634	0.98187	0.477489	0.208703	0.443691
SCAMP5_GGGTGCCAGGCTCCCATCTC	SCAMP5_GGGTGCCAGGCTCCCATCTC	GGGTGCCAGGCTCCCATCTC	192683	SCAMP5	0.477489	0.9996	1	0.0003965	0.0010244	0.405	0.982043	0.634	0.98187	0.477489	0.208703	0.443691
PITPNB_GCGGGGTGGGGCACGAAACT	PITPNB_GCGGGGTGGGGCACGAAACT	GCGGGGTGGGGCACGAAACT	23760	PITPNB	-1.3013	1.6764e-17	1.18e-15	1	1	0.27	0.955162	0.131	0.917271	0.477314	0.129684	0.05563
PITPNB_GGAGCGTGCGGCTTCTACTG	PITPNB_GGAGCGTGCGGCTTCTACTG	GGAGCGTGCGGCTTCTACTG	23760	PITPNB	1.31077	1	1	2.3896e-11	1.4478e-10	0.27	0.955162	0.131	0.917271	0.477314	0.129684	0.05563
PITPNB_GGCAGGCTGCGCAACCGCAG	PITPNB_GGCAGGCTGCGCAACCGCAG	GGCAGGCTGCGCAACCGCAG	23760	PITPNB	1.65395	1	1	4.3358e-13	3.6729e-12	0.27	0.955162	0.131	0.917271	0.477314	0.129684	0.05563
PITPNB_GGGGCTCCTCCCTTCAGCTT	PITPNB_GGGGCTCCTCCCTTCAGCTT	GGGGCTCCTCCCTTCAGCTT	23760	PITPNB	-0.35614	1.0931e-05	3.6421e-05	0.99999	1	0.27	0.955162	0.131	0.917271	0.477314	0.129684	0.05563
TRIP4_GAAGCAGGAGGCGCACAGAT	TRIP4_GAAGCAGGAGGCGCACAGAT	GAAGCAGGAGGCGCACAGAT	9325	TRIP4	0.658911	1	1	3.5461e-11	2.0843e-10	0.379	0.982043	0.82	1	0.476799	0.186255	0.69984
TRIP4_GAGATGGGCGGGATCTGCAC	TRIP4_GAGATGGGCGGGATCTGCAC	GAGATGGGCGGGATCTGCAC	9325	TRIP4	-0.159944	0.046866	0.11108	0.95313	1	0.379	0.982043	0.82	1	0.476799	0.186255	0.69984
TRIP4_GCACTGACAGAGCTCGACTC	TRIP4_GCACTGACAGAGCTCGACTC	GCACTGACAGAGCTCGACTC	9325	TRIP4	1.38782	1	1	3.6732e-12	2.5882e-11	0.379	0.982043	0.82	1	0.476799	0.186255	0.69984
TRIP4_GGCGGTGCGACCTTGCGGGG	TRIP4_GGCGGTGCGACCTTGCGGGG	GGCGGTGCGACCTTGCGGGG	9325	TRIP4	0.476799	1	1	1.9171e-06	6.0481e-06	0.379	0.982043	0.82	1	0.476799	0.186255	0.69984
TRIP4_GTGACAGAGCTCGACTCCGG	TRIP4_GTGACAGAGCTCGACTCCGG	GTGACAGAGCTCGACTCCGG	9325	TRIP4	-1.30458	4.9301e-07	1.9106e-06	1	1	0.379	0.982043	0.82	1	0.476799	0.186255	0.69984
CEP135_GCAACGGCCCGGACAGCGCG	CEP135_GCAACGGCCCGGACAGCGCG	GCAACGGCCCGGACAGCGCG	9662	CEP135	0.476435	1	1	4.6632e-07	1.568e-06	0.349	0.982043	0.861	1	0.476435	0.159647	0.772639
CEP135_GCACACCTCCCGCCGACAGG	CEP135_GCACACCTCCCGCCGACAGG	GCACACCTCCCGCCGACAGG	9662	CEP135	-0.0229523	0.33282	0.71161	0.66718	1	0.349	0.982043	0.861	1	0.476435	0.159647	0.772639
CEP135_GGGGACGCGCTTGGCGACGA	CEP135_GGGGACGCGCTTGGCGACGA	GGGGACGCGCTTGGCGACGA	9662	CEP135	0.751738	1	1	3.5787e-09	1.5442e-08	0.349	0.982043	0.861	1	0.476435	0.159647	0.772639
CEP135_GGGGAGCGGCGGACGATTAG	CEP135_GGGGAGCGGCGGACGATTAG	GGGGAGCGGCGGACGATTAG	9662	CEP135	2.31429	1	1	1.4151e-15	2.224e-14	0.349	0.982043	0.861	1	0.476435	0.159647	0.772639
CEP135_GTCCCGCCGACAGGAGGAAG	CEP135_GTCCCGCCGACAGGAGGAAG	GTCCCGCCGACAGGAGGAAG	9662	CEP135	-1.01818	4.2951e-07	1.6752e-06	1	1	0.349	0.982043	0.861	1	0.476435	0.159647	0.772639
GTPBP1_GAAAGCTCTGCAGGGATTGG	GTPBP1_GAAAGCTCTGCAGGGATTGG	GAAAGCTCTGCAGGGATTGG	9567	GTPBP1	0.617951	1	1	3.0553e-09	1.3308e-08	0.532	0.986107	0.328	0.93131	0.476289	0.324173	0.158148
GTPBP1_GAAGGCTTCAGGCGGGTAGC	GTPBP1_GAAGGCTTCAGGCGGGTAGC	GAAGGCTTCAGGCGGGTAGC	9567	GTPBP1	-0.919757	2.4707e-10	1.5679e-09	1	1	0.532	0.986107	0.328	0.93131	0.476289	0.324173	0.158148
GTPBP1_GCCCTGCTCCCAGCTTGGGA	GTPBP1_GCCCTGCTCCCAGCTTGGGA	GCCCTGCTCCCAGCTTGGGA	9567	GTPBP1	0.476289	0.99823	1	0.0017731	0.0043535	0.532	0.986107	0.328	0.93131	0.476289	0.324173	0.158148
GTPBP1_GGCCCCGCCCCGCTCCTTAT	GTPBP1_GGCCCCGCCCCGCTCCTTAT	GGCCCCGCCCCGCTCCTTAT	9567	GTPBP1	1.17724	1	1	1.5715e-13	1.4714e-12	0.532	0.986107	0.328	0.93131	0.476289	0.324173	0.158148
GTPBP1_GGGTACTTGAAAGCTCTGCA	GTPBP1_GGGTACTTGAAAGCTCTGCA	GGGTACTTGAAAGCTCTGCA	9567	GTPBP1	-1.46323	8.7062e-16	2.5724e-14	1	1	0.532	0.986107	0.328	0.93131	0.476289	0.324173	0.158148
TBRG4_GAAGCGGAGCGATAGGTCAT	TBRG4_GAAGCGGAGCGATAGGTCAT	GAAGCGGAGCGATAGGTCAT	9238	TBRG4	-0.520266	5.2942e-12	4.7233e-11	1	1	0.366	0.982043	0.234	0.927686	0.475815	0.173854	0.0997669
TBRG4_GAGAAGGGGCGGCTGATCGT	TBRG4_GAGAAGGGGCGGCTGATCGT	GAGAAGGGGCGGCTGATCGT	9238	TBRG4	0.939907	1	1	9.9624e-07	3.2343e-06	0.366	0.982043	0.234	0.927686	0.475815	0.173854	0.0997669
TBRG4_GAGGATGGCGTACTGGTCGG	TBRG4_GAGGATGGCGTACTGGTCGG	GAGGATGGCGTACTGGTCGG	9238	TBRG4	0.475815	1	1	5.8919e-08	2.1905e-07	0.366	0.982043	0.234	0.927686	0.475815	0.173854	0.0997669
TBRG4_GGTTCCGGGGACAGTTAGGG	TBRG4_GGTTCCGGGGACAGTTAGGG	GGTTCCGGGGACAGTTAGGG	9238	TBRG4	-0.837041	2.3326e-12	2.2702e-11	1	1	0.366	0.982043	0.234	0.927686	0.475815	0.173854	0.0997669
TBRG4_GTACGCAAGCAGGGAGGGAT	TBRG4_GTACGCAAGCAGGGAGGGAT	GTACGCAAGCAGGGAGGGAT	9238	TBRG4	0.747909	1	1	2.9697e-10	1.5034e-09	0.366	0.982043	0.234	0.927686	0.475815	0.173854	0.0997669
SDC2_GaaaaggactgagaaaaCGC	SDC2_GaaaaggactgagaaaaCGC	GaaaaggactgagaaaaCGC	6383	SDC2	0.548514	1	1	2.545e-09	1.1187e-08	0.305	0.967442	0.874	1	0.47554	0.133902	0.813347
SDC2_GCGCGGCGCCCACTGGTCCT	SDC2_GCGCGGCGCCCACTGGTCCT	GCGCGGCGCCCACTGGTCCT	6383	SDC2	0.230105	0.96508	1	0.034924	0.077153	0.305	0.967442	0.874	1	0.47554	0.133902	0.813347
SDC2_GGGCAGCTCCGAGGACCAGT	SDC2_GGGCAGCTCCGAGGACCAGT	GGGCAGCTCCGAGGACCAGT	6383	SDC2	0.738569	1	1	1.459e-07	5.1902e-07	0.305	0.967442	0.874	1	0.47554	0.133902	0.813347
SDC2_GGGGCTCCCCTGGGCGACTG	SDC2_GGGGCTCCCCTGGGCGACTG	GGGGCTCCCCTGGGCGACTG	6383	SDC2	-1.21271	3.3974e-06	1.1914e-05	1	1	0.305	0.967442	0.874	1	0.47554	0.133902	0.813347
SDC2_GGGTCCTCGGAGCTGCCAAT	SDC2_GGGTCCTCGGAGCTGCCAAT	GGGTCCTCGGAGCTGCCAAT	6383	SDC2	0.47554	1	1	4.1962e-11	2.442e-10	0.305	0.967442	0.874	1	0.47554	0.133902	0.813347
RNF128_GAAGCTCCGCCCAGCCGACT	RNF128_GAAGCTCCGCCCAGCCGACT	GAAGCTCCGCCCAGCCGACT	79589	RNF128	0.712693	0.99996	1	4.1057e-05	0.00011472	0.316	0.978364	0.805	1	0.474604	0.158216	0.788376
RNF128_GAATAGGATCTGAGGCTGTG	RNF128_GAATAGGATCTGAGGCTGTG	GAATAGGATCTGAGGCTGTG	79589	RNF128	1.47026	1	1	3.4044e-11	2.007e-10	0.316	0.978364	0.805	1	0.474604	0.158216	0.788376
RNF128_GGATGGATCGATGTTAGAAT	RNF128_GGATGGATCGATGTTAGAAT	GGATGGATCGATGTTAGAAT	79589	RNF128	0.236515	0.99975	1	0.00025032	0.00065669	0.316	0.978364	0.805	1	0.474604	0.158216	0.788376
RNF128_GGATGTTAGAATAGGATCTG	RNF128_GGATGTTAGAATAGGATCTG	GGATGTTAGAATAGGATCTG	79589	RNF128	-0.266369	5.0706e-05	0.0001576	0.99995	1	0.316	0.978364	0.805	1	0.474604	0.158216	0.788376
UBN1_GCCGGCCCCCGTCACGTGGT	UBN1_GCCGGCCCCCGTCACGTGGT	GCCGGCCCCCGTCACGTGGT	29855	UBN1	0.562555	0.99924	1	0.00075874	0.0019199	0.535	0.986107	0.892	1	0.474545	0.258158	0.819149
UBN1_GCCGGCGCCGCCCATTGGAG	UBN1_GCCGGCGCCGCCCATTGGAG	GCCGGCGCCGCCCATTGGAG	29855	UBN1	1.03962	1	1	6.3066e-10	3.0419e-09	0.535	0.986107	0.892	1	0.474545	0.258158	0.819149
UBN1_GCGCGCCCGCCGGGGATCAT	UBN1_GCGCGCCCGCCGGGGATCAT	GCGCGCCCGCCGGGGATCAT	29855	UBN1	-1.0579	2.3458e-07	9.459e-07	1	1	0.535	0.986107	0.892	1	0.474545	0.258158	0.819149
UBN1_GCGCGGTGACGTCAGAGTAG	UBN1_GCGCGGTGACGTCAGAGTAG	GCGCGGTGACGTCAGAGTAG	29855	UBN1	1.34352	1	1	8.9257e-07	2.9128e-06	0.535	0.986107	0.892	1	0.474545	0.258158	0.819149
UBN1_GGGGATCATTGGTCGACCGA	UBN1_GGGGATCATTGGTCGACCGA	GGGGATCATTGGTCGACCGA	29855	UBN1	0.0708579	0.69465	1	0.30535	0.61014	0.535	0.986107	0.892	1	0.474545	0.258158	0.819149
UBN1_GTGGTCGGGCCCACTCCAAT	UBN1_GTGGTCGGGCCCACTCCAAT	GTGGTCGGGCCCACTCCAAT	29855	UBN1	0.386536	0.96727	1	0.032727	0.072445	0.535	0.986107	0.892	1	0.474545	0.258158	0.819149
TSFM_GAACCTACGGCGCGGCGGAA	TSFM_GAACCTACGGCGCGGCGGAA	GAACCTACGGCGCGGCGGAA	10102	TSFM	-0.592872	4.4426e-13	5.2178e-12	1	1	0.18	0.955162	0.559	0.967274	0.474283	0.0640479	0.359136
TSFM_GAAGGGCCAGAATTCTCCAG	TSFM_GAAGGGCCAGAATTCTCCAG	GAAGGGCCAGAATTCTCCAG	10102	TSFM	0.415818	0.99995	1	4.7693e-05	0.00013275	0.18	0.955162	0.559	0.967274	0.474283	0.0640479	0.359136
TSFM_GAGGTGGCACCATACTCGTT	TSFM_GAGGTGGCACCATACTCGTT	GAGGTGGCACCATACTCGTT	10102	TSFM	0.677404	1	1	3.0251e-08	1.1659e-07	0.18	0.955162	0.559	0.967274	0.474283	0.0640479	0.359136
TSFM_GGGAACGCACCAAACGAGTA	TSFM_GGGAACGCACCAAACGAGTA	GGGAACGCACCAAACGAGTA	10102	TSFM	1.50951	1	1	1.0801e-12	8.4539e-12	0.18	0.955162	0.559	0.967274	0.474283	0.0640479	0.359136
TSFM_GGGCCCTTCCGCCGCGCCGT	TSFM_GGGCCCTTCCGCCGCGCCGT	GGGCCCTTCCGCCGCGCCGT	10102	TSFM	0.474283	0.99991	1	8.947e-05	0.00024382	0.18	0.955162	0.559	0.967274	0.474283	0.0640479	0.359136
RAB13_GAGACAGGCCGGCCTAAGCT	RAB13_GAGACAGGCCGGCCTAAGCT	GAGACAGGCCGGCCTAAGCT	5872	RAB13	-2.15092	3.1704e-16	1.1502e-14	1	1	0.426	0.982043	0.181	0.918718	0.473882	0.227165	0.0690596
RAB13_GAGGAGAGGCGGCACCCCTC	RAB13_GAGGAGAGGCGGCACCCCTC	GAGGAGAGGCGGCACCCCTC	5872	RAB13	0.601292	0.99998	1	1.6667e-05	4.8335e-05	0.426	0.982043	0.181	0.918718	0.473882	0.227165	0.0690596
RAB13_GCACCCTTTTGAGCAGGCCA	RAB13_GCACCCTTTTGAGCAGGCCA	GCACCCTTTTGAGCAGGCCA	5872	RAB13	-1.3481	7.7959e-13	8.5452e-12	1	1	0.426	0.982043	0.181	0.918718	0.473882	0.227165	0.0690596
RAB13_GGGGAGCTACAATTACCGAA	RAB13_GGGGAGCTACAATTACCGAA	GGGGAGCTACAATTACCGAA	5872	RAB13	0.473882	1	1	1.4526e-06	4.6396e-06	0.426	0.982043	0.181	0.918718	0.473882	0.227165	0.0690596
RAB13_GTACAATTACCGAAAGGCTG	RAB13_GTACAATTACCGAAAGGCTG	GTACAATTACCGAAAGGCTG	5872	RAB13	2.56143	1	1	4.1184e-12	2.8736e-11	0.426	0.982043	0.181	0.918718	0.473882	0.227165	0.0690596
CDO1_GAAAACGCGCCGTTAAAGTG	CDO1_GAAAACGCGCCGTTAAAGTG	GAAAACGCGCCGTTAAAGTG	1036	CDO1	-0.514867	2.3146e-11	1.8044e-10	1	1	0.182	0.955162	0.68	0.988486	0.473538	0.0650414	0.496612
CDO1_GAGCCACCCAAGAAAGGTGG	CDO1_GAGCCACCCAAGAAAGGTGG	GAGCCACCCAAGAAAGGTGG	1036	CDO1	-0.260486	0.039669	0.094694	0.96033	1	0.182	0.955162	0.68	0.988486	0.473538	0.0650414	0.496612
CDO1_GCACCCAAGAAAGGTGGCGG	CDO1_GCACCCAAGAAAGGTGGCGG	GCACCCAAGAAAGGTGGCGG	1036	CDO1	1.03269	1	1	2.3557e-14	2.669e-13	0.182	0.955162	0.68	0.988486	0.473538	0.0650414	0.496612
CDO1_GCGGAGCCCACGCGATCCCT	CDO1_GCGGAGCCCACGCGATCCCT	GCGGAGCCCACGCGATCCCT	1036	CDO1	4.86839	1	1	3.6549e-18	1.4138e-16	0.182	0.955162	0.68	0.988486	0.473538	0.0650414	0.496612
CDO1_GGACAACGGGGCTCTTGGGA	CDO1_GGACAACGGGGCTCTTGGGA	GGACAACGGGGCTCTTGGGA	1036	CDO1	0.473538	0.99992	1	7.877e-05	0.00021582	0.182	0.955162	0.68	0.988486	0.473538	0.0650414	0.496612
TCP11L1_GGAAACATGGCGCCTAGGGG	TCP11L1_GGAAACATGGCGCCTAGGGG	GGAAACATGGCGCCTAGGGG	55346	TCP11L1	-0.729668	3.4179e-11	2.563e-10	1	1	0.261	0.955162	0.685	0.988486	0.473238	0.103736	0.511093
TCP11L1_GGAGCCCCCTGAGCGGTCAT	TCP11L1_GGAGCCCCCTGAGCGGTCAT	GGAGCCCCCTGAGCGGTCAT	55346	TCP11L1	1.47595	1	1	2.0416e-16	4.1099e-15	0.261	0.955162	0.685	0.988486	0.473238	0.103736	0.511093
TCP11L1_GGAGGCGCCAGCCCAATATA	TCP11L1_GGAGGCGCCAGCCCAATATA	GGAGGCGCCAGCCCAATATA	55346	TCP11L1	0.628686	1	1	3.1013e-13	2.7063e-12	0.261	0.955162	0.685	0.988486	0.473238	0.103736	0.511093
TCP11L1_GGCCGAAGGGGTTCAGTAAG	TCP11L1_GGCCGAAGGGGTTCAGTAAG	GGCCGAAGGGGTTCAGTAAG	55346	TCP11L1	-0.142928	0.036327	0.087037	0.96367	1	0.261	0.955162	0.685	0.988486	0.473238	0.103736	0.511093
TCP11L1_GTGGCCGATGACCGCTCAGG	TCP11L1_GTGGCCGATGACCGCTCAGG	GTGGCCGATGACCGCTCAGG	55346	TCP11L1	0.473238	1	1	2.7248e-06	8.4689e-06	0.261	0.955162	0.685	0.988486	0.473238	0.103736	0.511093
KIAA0895_GACTCAGTGCGGCTGCCGCC	KIAA0895_GACTCAGTGCGGCTGCCGCC	GACTCAGTGCGGCTGCCGCC	23366	KIAA0895	0.772034	0.99536	1	0.0046369	0.01099	0.355	0.982043	0.862	1	0.473064	0.108855	0.654597
KIAA0895_GCCAGTGCCTCCGGGGCTTG	KIAA0895_GCCAGTGCCTCCGGGGCTTG	GCCAGTGCCTCCGGGGCTTG	23366	KIAA0895	0.794946	1	1	6.3112e-07	2.0907e-06	0.355	0.982043	0.862	1	0.473064	0.108855	0.654597
KIAA0895_GCGGGGCCGGTGACTCAGTG	KIAA0895_GCGGGGCCGGTGACTCAGTG	GCGGGGCCGGTGACTCAGTG	23366	KIAA0895	-0.553409	6.8072e-07	2.5964e-06	1	1	0.355	0.982043	0.862	1	0.473064	0.108855	0.654597
KIAA0895_GGCAGCTGGAATGCCCTGCA	KIAA0895_GGCAGCTGGAATGCCCTGCA	GGCAGCTGGAATGCCCTGCA	23366	KIAA0895	-0.509415	3.667e-08	1.641e-07	1	1	0.355	0.982043	0.862	1	0.473064	0.108855	0.654597
KIAA0895_GGCGGGCGGCGAGAGAGAGT	KIAA0895_GGCGGGCGGCGAGAGAGAGT	GGCGGGCGGCGAGAGAGAGT	23366	KIAA0895	1.73765	1	1	1.0633e-11	6.8706e-11	0.355	0.982043	0.862	1	0.473064	0.108855	0.654597
KIAA0895_GGGAGTTCACGCAGCCCGCA	KIAA0895_GGGAGTTCACGCAGCCCGCA	GGGAGTTCACGCAGCCCGCA	23366	KIAA0895	0.171978	0.95831	1	0.041695	0.09148	0.355	0.982043	0.862	1	0.473064	0.108855	0.654597
KIAA0895_GGGCAGCCGCACTGAGTCAC	KIAA0895_GGGCAGCCGCACTGAGTCAC	GGGCAGCCGCACTGAGTCAC	23366	KIAA0895	0.566354	1	1	8.6137e-09	3.549e-08	0.355	0.982043	0.862	1	0.473064	0.108855	0.654597
KIAA0895_GGGGGGCGCTCGTGCGACGA	KIAA0895_GGGGGGCGCTCGTGCGACGA	GGGGGGCGCTCGTGCGACGA	23366	KIAA0895	0.379773	0.95857	1	0.041432	0.090924	0.355	0.982043	0.862	1	0.473064	0.108855	0.654597
KIAA0895_GGTCGCACGAGCGCCCCCAG	KIAA0895_GGTCGCACGAGCGCCCCCAG	GGTCGCACGAGCGCCCCCAG	23366	KIAA0895	-0.369415	2.9525e-05	9.392e-05	0.99997	1	0.355	0.982043	0.862	1	0.473064	0.108855	0.654597
KIAA0895_GTGCGACGAAGGCCCGCGGG	KIAA0895_GTGCGACGAAGGCCCGCGGG	GTGCGACGAAGGCCCGCGGG	23366	KIAA0895	0.572613	1	1	3.4267e-09	1.4826e-08	0.355	0.982043	0.862	1	0.473064	0.108855	0.654597
HSPBP1_GAGCAGGGGCGGGAATCGTA	HSPBP1_GAGCAGGGGCGGGAATCGTA	GAGCAGGGGCGGGAATCGTA	23640	HSPBP1	0.676553	1	1	7.5007e-08	2.7553e-07	0.456	0.986107	0.778	1	0.47297	0.247281	0.647645
HSPBP1_GAGTGGGAGGGGCCTGTAAA	HSPBP1_GAGTGGGAGGGGCCTGTAAA	GAGTGGGAGGGGCCTGTAAA	23640	HSPBP1	1.35644	1	1	6.2628e-10	3.0222e-09	0.456	0.986107	0.778	1	0.47297	0.247281	0.647645
HSPBP1_GGCGGGGCACACGTTAGAAG	HSPBP1_GGCGGGGCACACGTTAGAAG	GGCGGGGCACACGTTAGAAG	23640	HSPBP1	-0.0772838	0.060348	0.14142	0.93965	1	0.456	0.986107	0.778	1	0.47297	0.247281	0.647645
HSPBP1_GGGGCGGCGCCCGCACGAAG	HSPBP1_GGGGCGGCGCCCGCACGAAG	GGGGCGGCGCCCGCACGAAG	23640	HSPBP1	0.47297	0.99996	1	4.0404e-05	0.00011295	0.456	0.986107	0.778	1	0.47297	0.247281	0.647645
HSPBP1_GTGAGAAGGGGATAAGAGTC	HSPBP1_GTGAGAAGGGGATAAGAGTC	GTGAGAAGGGGATAAGAGTC	23640	HSPBP1	-0.714996	2.5645e-09	1.3619e-08	1	1	0.456	0.986107	0.778	1	0.47297	0.247281	0.647645
CNNM3_GCCGGGGAGTAAACAAGTgg	CNNM3_GCCGGGGAGTAAACAAGTgg	GCCGGGGAGTAAACAAGTgg	26505	CNNM3	0.709674	1	1	3.7864e-08	1.4417e-07	0.393	0.982043	0.123	0.917271	0.472715	0.196874	0.0426371
CNNM3_GCGGGCCCCAGGGTCGGACT	CNNM3_GCGGGCCCCAGGGTCGGACT	GCGGGCCCCAGGGTCGGACT	26505	CNNM3	-0.313676	0.0028558	0.0075603	0.99714	1	0.393	0.982043	0.123	0.917271	0.472715	0.196874	0.0426371
CNNM3_GGCGCCGGGGAGTAAACAAG	CNNM3_GGCGCCGGGGAGTAAACAAG	GGCGCCGGGGAGTAAACAAG	26505	CNNM3	3.85541	1	1	8.4254e-17	1.9639e-15	0.393	0.982043	0.123	0.917271	0.472715	0.196874	0.0426371
CNNM3_GGGAGCCGCAGCAGACTcgg	CNNM3_GGGAGCCGCAGCAGACTcgg	GGGAGCCGCAGCAGACTcgg	26505	CNNM3	0.472715	0.99948	1	0.0005228	0.0013386	0.393	0.982043	0.123	0.917271	0.472715	0.196874	0.0426371
CNNM3_GggccccgccgAGTCTGCTG	CNNM3_GggccccgccgAGTCTGCTG	GggccccgccgAGTCTGCTG	26505	CNNM3	-1.80084	2.292e-18	2.6415e-16	1	1	0.393	0.982043	0.123	0.917271	0.472715	0.196874	0.0426371
PSMD2_GCCCACACGGCCAAGTCCCG	PSMD2_GCCCACACGGCCAAGTCCCG	GCCCACACGGCCAAGTCCCG	5708	PSMD2	4.03614	1	1	8.3145e-17	1.9438e-15	0.207	0.955162	0.101	0.910975	0.472244	0.0763859	0.0332903
PSMD2_GGAAACTCCGAAGAGGTCGG	PSMD2_GGAAACTCCGAAGAGGTCGG	GGAAACTCCGAAGAGGTCGG	5708	PSMD2	0.955095	1	1	5.2173e-13	4.344e-12	0.207	0.955162	0.101	0.910975	0.472244	0.0763859	0.0332903
PSMD2_GGCCAGGGGCGACTATGGCG	PSMD2_GGCCAGGGGCGACTATGGCG	GGCCAGGGGCGACTATGGCG	5708	PSMD2	-1.66189	1.0111e-18	1.4892e-16	1	1	0.207	0.955162	0.101	0.910975	0.472244	0.0763859	0.0332903
PSMD2_GGGCGACTATGGCGCGGGGG	PSMD2_GGGCGACTATGGCGCGGGGG	GGGCGACTATGGCGCGGGGG	5708	PSMD2	-0.951254	1.2153e-10	8.1672e-10	1	1	0.207	0.955162	0.101	0.910975	0.472244	0.0763859	0.0332903
PSMD2_GGGCGGGGCTCTCAGGCCGA	PSMD2_GGGCGGGGCTCTCAGGCCGA	GGGCGGGGCTCTCAGGCCGA	5708	PSMD2	0.472244	1	1	1.7829e-09	8.0241e-09	0.207	0.955162	0.101	0.910975	0.472244	0.0763859	0.0332903
SYN3_GAGGCGTTGGGGAGAGGCGT	SYN3_GAGGCGTTGGGGAGAGGCGT	GAGGCGTTGGGGAGAGGCGT	8224	SYN3	-0.182132	0.017376	0.042917	0.98262	1	0.243	0.955162	0.395	0.93131	0.471846	0.0944749	0.211876
SYN3_GCCAGCAAGGCGTTGGGGAG	SYN3_GCCAGCAAGGCGTTGGGGAG	GCCAGCAAGGCGTTGGGGAG	8224	SYN3	0.471846	1	1	7.6407e-09	3.1671e-08	0.243	0.955162	0.395	0.93131	0.471846	0.0944749	0.211876
SYN3_GcgcgcgcgTTGAGGGGCAG	SYN3_GcgcgcgcgTTGAGGGGCAG	GcgcgcgcgTTGAGGGGCAG	8224	SYN3	0.710453	1	1	8.0906e-10	3.8403e-09	0.243	0.955162	0.395	0.93131	0.471846	0.0944749	0.211876
SYN3_GcgcggcgccccATTGGCTC	SYN3_GcgcggcgccccATTGGCTC	GcgcggcgccccATTGGCTC	8224	SYN3	-1.25455	5.7219e-15	1.2302e-13	1	1	0.243	0.955162	0.395	0.93131	0.471846	0.0944749	0.211876
SYN3_GTGGGGAGAGGCGTGGGCGA	SYN3_GTGGGGAGAGGCGTGGGCGA	GTGGGGAGAGGCGTGGGCGA	8224	SYN3	0.601007	1	1	3.1916e-09	1.3859e-08	0.243	0.955162	0.395	0.93131	0.471846	0.0944749	0.211876
WNT10B_GACCCTCTCCCCCGACGCCT	WNT10B_GACCCTCTCCCCCGACGCCT	GACCCTCTCCCCCGACGCCT	7480	WNT10B	0.221647	0.99849	1	0.0015112	0.0037305	0.267	0.955162	0.844	1	0.471694	0.111199	0.738441
WNT10B_GCAAGCCTGAACCCAGGCGT	WNT10B_GCAAGCCTGAACCCAGGCGT	GCAAGCCTGAACCCAGGCGT	7480	WNT10B	1.59599	1	1	1.1608e-12	9.0173e-12	0.267	0.955162	0.844	1	0.471694	0.111199	0.738441
WNT10B_GCATTCGCCTGGTCAAGGCT	WNT10B_GCATTCGCCTGGTCAAGGCT	GCATTCGCCTGGTCAAGGCT	7480	WNT10B	-0.820435	8.9725e-08	3.8139e-07	1	1	0.267	0.955162	0.844	1	0.471694	0.111199	0.738441
WNT10B_GGCACCCGGGGTACTCAGAG	WNT10B_GGCACCCGGGGTACTCAGAG	GGCACCCGGGGTACTCAGAG	7480	WNT10B	0.544983	0.99238	1	0.0076162	0.017755	0.267	0.955162	0.844	1	0.471694	0.111199	0.738441
WNT10B_GTGGCCACCTCCTTCTTCAG	WNT10B_GTGGCCACCTCCTTCTTCAG	GTGGCCACCTCCTTCTTCAG	7480	WNT10B	0.471694	1	1	1.2577e-09	5.7888e-09	0.267	0.955162	0.844	1	0.471694	0.111199	0.738441
ALG8_GAGACGCGGGTCTAAAGAAA	ALG8_GAGACGCGGGTCTAAAGAAA	GAGACGCGGGTCTAAAGAAA	79053	ALG8	-1.22342	1.4597e-10	9.6782e-10	1	1	0.124	0.955162	0.711	0.991673	0.470964	0.0388814	0.558449
ALG8_GCCGGCCCGGGGTGAGACGC	ALG8_GCCGGCCCGGGGTGAGACGC	GCCGGCCCGGGGTGAGACGC	79053	ALG8	0.75235	1	1	3.8594e-09	1.6567e-08	0.124	0.955162	0.711	0.991673	0.470964	0.0388814	0.558449
ALG8_GCTGACTGCAGTCCCCGGAC	ALG8_GCTGACTGCAGTCCCCGGAC	GCTGACTGCAGTCCCCGGAC	79053	ALG8	0.568734	1	1	2.3398e-06	7.3183e-06	0.124	0.955162	0.711	0.991673	0.470964	0.0388814	0.558449
ALG8_GGCGAGCGGCGCAGCCAGTC	ALG8_GGCGAGCGGCGCAGCCAGTC	GGCGAGCGGCGCAGCCAGTC	79053	ALG8	0.394191	1	1	6.9377e-07	2.2883e-06	0.124	0.955162	0.711	0.991673	0.470964	0.0388814	0.558449
ALG8_GGTCTCACCCCGGGCCGGAA	ALG8_GGTCTCACCCCGGGCCGGAA	GGTCTCACCCCGGGCCGGAA	79053	ALG8	0.470964	1	1	4.3827e-07	1.4786e-06	0.124	0.955162	0.711	0.991673	0.470964	0.0388814	0.558449
PLCB3_GAGCCGGCTAAGTGCTCCCA	PLCB3_GAGCCGGCTAAGTGCTCCCA	GAGCCGGCTAAGTGCTCCCA	5331	PLCB3	0.470749	1	1	3.0109e-07	1.0353e-06	0.34	0.978908	0.693	0.988486	0.470749	0.15115	0.525108
PLCB3_GCCTGCCCCAATCCCCGCTC	PLCB3_GCCTGCCCCAATCCCCGCTC	GCCTGCCCCAATCCCCGCTC	5331	PLCB3	-0.414383	2.4191e-07	9.7395e-07	1	1	0.34	0.978908	0.693	0.988486	0.470749	0.15115	0.525108
PLCB3_GGCAGCCGGAGCGGGGATTG	PLCB3_GGCAGCCGGAGCGGGGATTG	GGCAGCCGGAGCGGGGATTG	5331	PLCB3	0.982892	1	1	4.8224e-09	2.0489e-08	0.34	0.978908	0.693	0.988486	0.470749	0.15115	0.525108
PLCB3_GTGCTCCCCAACAGCCACTT	PLCB3_GTGCTCCCCAACAGCCACTT	GTGCTCCCCAACAGCCACTT	5331	PLCB3	2.39563	1	1	2.0916e-13	1.9062e-12	0.34	0.978908	0.693	0.988486	0.470749	0.15115	0.525108
PLCB3_GTGGGGCAGGGGCACGCGGA	PLCB3_GTGGGGCAGGGGCACGCGGA	GTGGGGCAGGGGCACGCGGA	5331	PLCB3	-0.477214	7.3891e-05	0.00022646	0.99993	1	0.34	0.978908	0.693	0.988486	0.470749	0.15115	0.525108
TGFBR3_GCACACACGCGGGCGGGGAC	TGFBR3_GCACACACGCGGGCGGGGAC	GCACACACGCGGGCGGGGAC	7049	TGFBR3	-0.770415	2.2129e-09	1.1861e-08	1	1	0.245	0.955162	0.223	0.919968	0.470266	0.0971724	0.0925261
TGFBR3_GCATCAGCCGCggaggcaaa	TGFBR3_GCATCAGCCGCggaggcaaa	GCATCAGCCGCggaggcaaa	7049	TGFBR3	0.470266	1	1	4.9833e-13	4.165e-12	0.245	0.955162	0.223	0.919968	0.470266	0.0971724	0.0925261
TGFBR3_GCCCGCCCGCGTGTGTGCGA	TGFBR3_GCCCGCCCGCGTGTGTGCGA	GCCCGCCCGCGTGTGTGCGA	7049	TGFBR3	2.1769	1	1	2.4619e-11	1.4883e-10	0.245	0.955162	0.223	0.919968	0.470266	0.0971724	0.0925261
TGFBR3_GCGGCCGAGAGCCCCCGGTG	TGFBR3_GCGGCCGAGAGCCCCCGGTG	GCGGCCGAGAGCCCCCGGTG	7049	TGFBR3	-1.51611	5.806e-17	3.0191e-15	1	1	0.245	0.955162	0.223	0.919968	0.470266	0.0971724	0.0925261
TGFBR3_GgggaggaggagTTTCTGGG	TGFBR3_GgggaggaggagTTTCTGGG	GgggaggaggagTTTCTGGG	7049	TGFBR3	0.808338	1	1	9.4422e-09	3.8716e-08	0.245	0.955162	0.223	0.919968	0.470266	0.0971724	0.0925261
CHMP2A_GAAAGCGCCCACCCCGGTAC	CHMP2A_GAAAGCGCCCACCCCGGTAC	GAAAGCGCCCACCCCGGTAC	27243	CHMP2A	0.295494	0.99985	1	0.00015343	0.00040979	0.188	0.955162	0.904	1	0.470207	0.0688299	0.89182
CHMP2A_GCCCACCCCGGTACTGGCTT	CHMP2A_GCCCACCCCGGTACTGGCTT	GCCCACCCCGGTACTGGCTT	27243	CHMP2A	0.470207	1	1	5.7456e-09	2.4193e-08	0.188	0.955162	0.904	1	0.470207	0.0688299	0.89182
CHMP2A_GGGGTCCTCAAGTGGAGGTT	CHMP2A_GGGGTCCTCAAGTGGAGGTT	GGGGTCCTCAAGTGGAGGTT	27243	CHMP2A	2.37049	1	1	9.7647e-13	7.7132e-12	0.188	0.955162	0.904	1	0.470207	0.0688299	0.89182
CHMP2A_GTCGGACGCGCAGAGGAAAC	CHMP2A_GTCGGACGCGCAGAGGAAAC	GTCGGACGCGCAGAGGAAAC	27243	CHMP2A	-0.136137	0.00080694	0.0022475	0.99919	1	0.188	0.955162	0.904	1	0.470207	0.0688299	0.89182
CHMP2A_GTGCGCCCGTGCCCCGGAAC	CHMP2A_GTGCGCCCGTGCCCCGGAAC	GTGCGCCCGTGCCCCGGAAC	27243	CHMP2A	3.53189	1	1	8.4566e-18	2.8344e-16	0.188	0.955162	0.904	1	0.470207	0.0688299	0.89182
TMEM57_GACCCAGACACTATAATGAT	TMEM57_GACCCAGACACTATAATGAT	GACCCAGACACTATAATGAT	no_gid	TMEM57	0.469895	1	1	5.7664e-08	2.1465e-07	0.287	0.959819	0.422	0.93131	0.469895	0.124152	0.239375
TMEM57_GCCGCTGTCGGCCAATCCCA	TMEM57_GCCGCTGTCGGCCAATCCCA	GCCGCTGTCGGCCAATCCCA	no_gid	TMEM57	1.5615	1	1	1.0953e-09	5.0993e-09	0.287	0.959819	0.422	0.93131	0.469895	0.124152	0.239375
TMEM57_GCGGCTCCGACGGACGGCCC	TMEM57_GCGGCTCCGACGGACGGCCC	GCGGCTCCGACGGACGGCCC	no_gid	TMEM57	-0.0345065	0.28576	0.61714	0.71424	1	0.287	0.959819	0.422	0.93131	0.469895	0.124152	0.239375
TMEM57_GCTCCGACGGACGGCCCGGG	TMEM57_GCTCCGACGGACGGCCCGGG	GCTCCGACGGACGGCCCGGG	no_gid	TMEM57	0.907985	1	1	4.2536e-15	5.8397e-14	0.287	0.959819	0.422	0.93131	0.469895	0.124152	0.239375
TMEM57_GGCCGACAGCGGTTTACCGG	TMEM57_GGCCGACAGCGGTTTACCGG	GGCCGACAGCGGTTTACCGG	no_gid	TMEM57	-1.1829	1.4335e-14	2.6919e-13	1	1	0.287	0.959819	0.422	0.93131	0.469895	0.124152	0.239375
ATP9A_GAAACTGGGTGCATGGATGA	ATP9A_GAAACTGGGTGCATGGATGA	GAAACTGGGTGCATGGATGA	10079	ATP9A	0.0938606	0.86019	1	0.13981	0.29167	0.428	0.982058	0.198	0.919968	0.469732	0.231103	0.0787102
ATP9A_Gcgagctcgccccctcgctg	ATP9A_Gcgagctcgccccctcgctg	Gcgagctcgccccctcgctg	10079	ATP9A	-3.35849	3.0356e-17	1.8653e-15	1	1	0.428	0.982058	0.198	0.919968	0.469732	0.231103	0.0787102
ATP9A_GcggcccgACCGACGGACAC	ATP9A_GcggcccgACCGACGGACAC	GcggcccgACCGACGGACAC	10079	ATP9A	0.91175	0.99998	1	1.9643e-05	5.6549e-05	0.428	0.982058	0.198	0.919968	0.469732	0.231103	0.0787102
ATP9A_Ggacactgcagcggtcgcgg	ATP9A_Ggacactgcagcggtcgcgg	Ggacactgcagcggtcgcgg	10079	ATP9A	0.469732	1	1	8.1446e-08	2.9805e-07	0.428	0.982058	0.198	0.919968	0.469732	0.231103	0.0787102
ATP9A_Ggggccgggcccgcagcgag	ATP9A_Ggggccgggcccgcagcgag	Ggggccgggcccgcagcgag	10079	ATP9A	1.37713	1	1	2.198e-11	1.3401e-10	0.428	0.982058	0.198	0.919968	0.469732	0.231103	0.0787102
DDX18_GACTGAAGAAAGAACGTGGA	DDX18_GACTGAAGAAAGAACGTGGA	GACTGAAGAAAGAACGTGGA	8886	DDX18	-0.337059	1.5397e-09	8.4692e-09	1	1	0	0	0.409	0.93131	0.469715	0.000288878	0.225938
DDX18_GCCAACAGGAAACGCGTCAC	DDX18_GCCAACAGGAAACGCGTCAC	GCCAACAGGAAACGCGTCAC	8886	DDX18	2.76808	1	1	1.9307e-21	3.553e-19	0	0	0.409	0.93131	0.469715	0.000288878	0.225938
DDX18_GGCGCGCACCGTGATATCTT	DDX18_GGCGCGCACCGTGATATCTT	GGCGCGCACCGTGATATCTT	8886	DDX18	7.68661	1	1	1.7572e-21	3.2896e-19	0	0	0.409	0.93131	0.469715	0.000288878	0.225938
DDX18_GTCTCGCTTCCACTTCTCCA	DDX18_GTCTCGCTTCCACTTCTCCA	GTCTCGCTTCCACTTCTCCA	8886	DDX18	0.469715	0.99988	1	0.0001205	0.00032427	0	0	0.409	0.93131	0.469715	0.000288878	0.225938
DDX18_GTCTGGAAGCATTTCCGCTC	DDX18_GTCTGGAAGCATTTCCGCTC	GTCTGGAAGCATTTCCGCTC	8886	DDX18	-1.66257	3.5854e-13	4.3138e-12	1	1	0	0	0.409	0.93131	0.469715	0.000288878	0.225938
PLA2G3_GAAAGCCCTAAGCTGTGGGA	PLA2G3_GAAAGCCCTAAGCTGTGGGA	GAAAGCCCTAAGCTGTGGGA	50487	PLA2G3	1.28004	0.99997	1	3.3737e-05	9.508e-05	0.448	0.986107	0.292	0.93131	0.469406	0.242717	0.126163
PLA2G3_GAATCAGCGTCCTGCCCGGC	PLA2G3_GAATCAGCGTCCTGCCCGGC	GAATCAGCGTCCTGCCCGGC	50487	PLA2G3	0.469406	0.99999	1	6.5568e-06	1.971e-05	0.448	0.986107	0.292	0.93131	0.469406	0.242717	0.126163
PLA2G3_GAGCCAAAGCCCTAAGCTGT	PLA2G3_GAGCCAAAGCCCTAAGCTGT	GAGCCAAAGCCCTAAGCTGT	50487	PLA2G3	-0.860199	8.0152e-12	6.8457e-11	1	1	0.448	0.986107	0.292	0.93131	0.469406	0.242717	0.126163
PLA2G3_GAGGAAAGAGGCTGGAGTAT	PLA2G3_GAGGAAAGAGGCTGGAGTAT	GAGGAAAGAGGCTGGAGTAT	50487	PLA2G3	0.513099	1	1	1.6418e-08	6.5254e-08	0.448	0.986107	0.292	0.93131	0.469406	0.242717	0.126163
PLA2G3_GTGGAGTATGGGGTGATCTT	PLA2G3_GTGGAGTATGGGGTGATCTT	GTGGAGTATGGGGTGATCTT	50487	PLA2G3	-1.24778	2.307e-11	1.7992e-10	1	1	0.448	0.986107	0.292	0.93131	0.469406	0.242717	0.126163
VPS8_GAGGCGCGGACCGCCCAGGA	VPS8_GAGGCGCGGACCGCCCAGGA	GAGGCGCGGACCGCCCAGGA	23355	VPS8	-0.0376081	0.21734	0.47727	0.78266	1	0.466	0.986107	0.323	0.93131	0.468903	0.258996	0.154383
VPS8_GGGGGAAGACGGCGTATCTC	VPS8_GGGGGAAGACGGCGTATCTC	GGGGGAAGACGGCGTATCTC	23355	VPS8	1.01294	1	1	4.4314e-07	1.4942e-06	0.466	0.986107	0.323	0.93131	0.468903	0.258996	0.154383
VPS8_GTATCTCTGGCCCTTTAAAT	VPS8_GTATCTCTGGCCCTTTAAAT	GTATCTCTGGCCCTTTAAAT	23355	VPS8	0.538518	1	1	1.386e-08	5.563e-08	0.466	0.986107	0.323	0.93131	0.468903	0.258996	0.154383
VPS8_GTCACCACGCCCCTATTTAA	VPS8_GTCACCACGCCCCTATTTAA	GTCACCACGCCCCTATTTAA	23355	VPS8	-1.65314	7.8328e-16	2.3749e-14	1	1	0.466	0.986107	0.323	0.93131	0.468903	0.258996	0.154383
VPS8_GTTCCCCCCTACGGAAAAAA	VPS8_GTTCCCCCCTACGGAAAAAA	GTTCCCCCCTACGGAAAAAA	23355	VPS8	0.468903	0.99992	1	7.9251e-05	0.00021709	0.466	0.986107	0.323	0.93131	0.468903	0.258996	0.154383
YME1L1_GAGCGCCTCGCCTTCCGGGG	YME1L1_GAGCGCCTCGCCTTCCGGGG	GAGCGCCTCGCCTTCCGGGG	10730	YME1L1	0.468717	1	1	2.2735e-06	7.1201e-06	0.013	0.737164	1	1	0.468717	0.00405812	1
YME1L1_GGGGCAAGTGAGCGCCCACA	YME1L1_GGGGCAAGTGAGCGCCCACA	GGGGCAAGTGAGCGCCCACA	10730	YME1L1	0.414215	0.99999	1	6.4027e-06	1.9262e-05	0.013	0.737164	1	1	0.468717	0.00405812	1
YME1L1_GTAAATGTCAACTACTTCCG	YME1L1_GTAAATGTCAACTACTTCCG	GTAAATGTCAACTACTTCCG	10730	YME1L1	1.98223	1	1	5.2532e-16	9.3904e-15	0.013	0.737164	1	1	0.468717	0.00405812	1
YME1L1_GTAACTCAACAGTACTTCCG	YME1L1_GTAACTCAACAGTACTTCCG	GTAACTCAACAGTACTTCCG	10730	YME1L1	0.464385	1	1	6.3135e-13	5.164e-12	0.013	0.737164	1	1	0.468717	0.00405812	1
YME1L1_GTCCGCGGGAAAGAACGCGC	YME1L1_GTCCGCGGGAAAGAACGCGC	GTCCGCGGGAAAGAACGCGC	10730	YME1L1	1.61032	1	1	7.3815e-17	1.7644e-15	0.013	0.737164	1	1	0.468717	0.00405812	1
RPS8_GAGTCGCCGGGGGTCGGCAG	RPS8_GAGTCGCCGGGGGTCGGCAG	GAGTCGCCGGGGGTCGGCAG	6202	RPS8	-0.0168492	0.42131	0.8835	0.57869	1	0.358	0.982043	0.942	1	0.468641	0.167282	0.932422
RPS8_Gcggctgcgttgaaaaagag	RPS8_Gcggctgcgttgaaaaagag	Gcggctgcgttgaaaaagag	6202	RPS8	0.685959	1	1	2.894e-07	9.9712e-07	0.358	0.982043	0.942	1	0.468641	0.167282	0.932422
RPS8_GGaggctgctgcggtcgttt	RPS8_GGaggctgctgcggtcgttt	GGaggctgctgcggtcgttt	6202	RPS8	0.468641	0.99946	1	0.00053877	0.0013781	0.358	0.982043	0.942	1	0.468641	0.167282	0.932422
RPS8_GGTCGGAGGCGAGTCGCCGG	RPS8_GGTCGGAGGCGAGTCGCCGG	GGTCGGAGGCGAGTCGCCGG	6202	RPS8	-0.311058	0.034996	0.084002	0.965	1	0.358	0.982043	0.942	1	0.468641	0.167282	0.932422
RPS8_Ggtcgtttaggatgagatgt	RPS8_Ggtcgtttaggatgagatgt	Ggtcgtttaggatgagatgt	6202	RPS8	3.30121	1	1	2.8301e-17	7.8723e-16	0.358	0.982043	0.942	1	0.468641	0.167282	0.932422
KLF12_GAGCCCGCCTCCTAATCCTC	KLF12_GAGCCCGCCTCCTAATCCTC	GAGCCCGCCTCCTAATCCTC	11278	KLF12	-1.62915	3.5981e-16	1.2708e-14	1	1	0.363	0.982043	0.299	0.93131	0.468433	0.172473	0.133774
KLF12_GCAAAGTGGTGCAGGTGAAA	KLF12_GCAAAGTGGTGCAGGTGAAA	GCAAAGTGGTGCAGGTGAAA	11278	KLF12	2.27059	1	1	3.5031e-08	1.3382e-07	0.363	0.982043	0.299	0.93131	0.468433	0.172473	0.133774
KLF12_GCCGCCTCCTAATCCTCGGG	KLF12_GCCGCCTCCTAATCCTCGGG	GCCGCCTCCTAATCCTCGGG	11278	KLF12	0.468433	1	1	9.404e-07	3.0631e-06	0.363	0.982043	0.299	0.93131	0.468433	0.172473	0.133774
KLF12_GGAGGGGTTAGTTTCCCACA	KLF12_GGAGGGGTTAGTTTCCCACA	GGAGGGGTTAGTTTCCCACA	11278	KLF12	5.87867	1	1	2.3613e-16	4.6467e-15	0.363	0.982043	0.299	0.93131	0.468433	0.172473	0.133774
KLF12_GGATGGTTGAAATCCCCTGT	KLF12_GGATGGTTGAAATCCCCTGT	GGATGGTTGAAATCCCCTGT	11278	KLF12	-0.41241	1.1878e-06	4.3945e-06	1	1	0.363	0.982043	0.299	0.93131	0.468433	0.172473	0.133774
PEPD_GACGGGAAGGGGCGGTACCT	PEPD_GACGGGAAGGGGCGGTACCT	GACGGGAAGGGGCGGTACCT	5184	PEPD	0.468052	0.9982	1	0.0018039	0.004427	0.536	0.986107	0.183	0.918718	0.468052	0.330434	0.0720381
PEPD_GCGGGGCTCCCGGAGATTGG	PEPD_GCGGGGCTCCCGGAGATTGG	GCGGGGCTCCCGGAGATTGG	5184	PEPD	-0.391617	1.1199e-06	4.1573e-06	1	1	0.536	0.986107	0.183	0.918718	0.468052	0.330434	0.0720381
PEPD_GCTCTTGGGCCCCCAATCTC	PEPD_GCTCTTGGGCCCCCAATCTC	GCTCTTGGGCCCCCAATCTC	5184	PEPD	2.58692	1	1	3.5471e-09	1.5313e-08	0.536	0.986107	0.183	0.918718	0.468052	0.330434	0.0720381
PEPD_GGAAGGGCGGAGCCCCGATG	PEPD_GGAAGGGCGGAGCCCCGATG	GGAAGGGCGGAGCCCCGATG	5184	PEPD	0.632129	1	1	8.0341e-09	3.3194e-08	0.536	0.986107	0.183	0.918718	0.468052	0.330434	0.0720381
PEPD_GTCCGGGAGCCCCGCCCCAT	PEPD_GTCCGGGAGCCCCGCCCCAT	GTCCGGGAGCCCCGCCCCAT	5184	PEPD	-1.97006	2.0295e-17	1.3673e-15	1	1	0.536	0.986107	0.183	0.918718	0.468052	0.330434	0.0720381
LYRM2_GAACCCGCCCCGTTGGGGAT	LYRM2_GAACCCGCCCCGTTGGGGAT	GAACCCGCCCCGTTGGGGAT	57226	LYRM2	0.330078	0.982	1	0.018004	0.040698	0.415	0.982043	0.655	0.988486	0.467884	0.231405	0.529136
LYRM2_GACGGCCCGCGGGTTGCTCT	LYRM2_GACGGCCCGCGGGTTGCTCT	GACGGCCCGCGGGTTGCTCT	57226	LYRM2	0.60569	1	1	6.9758e-09	2.9062e-08	0.415	0.982043	0.655	0.988486	0.467884	0.231405	0.529136
LYRM2_GCGGAAGTGGGGTTCGACCA	LYRM2_GCGGAAGTGGGGTTCGACCA	GCGGAAGTGGGGTTCGACCA	57226	LYRM2	-0.556454	6.95e-10	4.0494e-09	1	1	0.415	0.982043	0.655	0.988486	0.467884	0.231405	0.529136
LYRM2_GtcggcCAGCGCAGCAGCTA	LYRM2_GtcggcCAGCGCAGCAGCTA	GtcggcCAGCGCAGCAGCTA	57226	LYRM2	1.24139	1	1	6.6243e-12	4.4368e-11	0.415	0.982043	0.655	0.988486	0.467884	0.231405	0.529136
BET1L_GAAGGGGCTGGGCTATCTAG	BET1L_GAAGGGGCTGGGCTATCTAG	GAAGGGGCTGGGCTATCTAG	51272	BET1L	0.805017	1	1	3.8961e-07	1.3225e-06	0.507	0.986107	0.757	0.995386	0.467051	0.304616	0.619999
BET1L_GACTTCCGGCTTAGGGCCGA	BET1L_GACTTCCGGCTTAGGGCCGA	GACTTCCGGCTTAGGGCCGA	51272	BET1L	-0.848678	9.6027e-10	5.4578e-09	1	1	0.507	0.986107	0.757	0.995386	0.467051	0.304616	0.619999
BET1L_GGAAGCGATGGGCATATCTG	BET1L_GGAAGCGATGGGCATATCTG	GGAAGCGATGGGCATATCTG	51272	BET1L	1.42852	1	1	8.4469e-08	3.0845e-07	0.507	0.986107	0.757	0.995386	0.467051	0.304616	0.619999
BET1L_GTCAGCGAGCCCGAAGCGGA	BET1L_GTCAGCGAGCCCGAAGCGGA	GTCAGCGAGCCCGAAGCGGA	51272	BET1L	-0.246261	0.042062	0.10015	0.95794	1	0.507	0.986107	0.757	0.995386	0.467051	0.304616	0.619999
BET1L_GTGCCGGGCGCGGAAGCGAT	BET1L_GTGCCGGGCGCGGAAGCGAT	GTGCCGGGCGCGGAAGCGAT	51272	BET1L	0.467051	0.99938	1	0.0006156	0.0015683	0.507	0.986107	0.757	0.995386	0.467051	0.304616	0.619999
CSNK1G3_GAAGGAGACGGCGCGGTCAT	CSNK1G3_GAAGGAGACGGCGCGGTCAT	GAAGGAGACGGCGCGGTCAT	1456	CSNK1G3	1.72073	1	1	2.8335e-17	7.8762e-16	0.266	0.955162	0.069	0.86475	0.466989	0.109269	0.0206978
CSNK1G3_GAGACGGCGCGGTCATTGGC	CSNK1G3_GAGACGGCGCGGTCATTGGC	GAGACGGCGCGGTCATTGGC	1456	CSNK1G3	0.466989	1	1	2.1733e-08	8.5102e-08	0.266	0.955162	0.069	0.86475	0.466989	0.109269	0.0206978
CSNK1G3_GGAAAGCGTCTGTTTAGCGG	CSNK1G3_GGAAAGCGTCTGTTTAGCGG	GGAAAGCGTCTGTTTAGCGG	1456	CSNK1G3	-1.18255	7.0606e-15	1.4787e-13	1	1	0.266	0.955162	0.069	0.86475	0.466989	0.109269	0.0206978
CSNK1G3_GGCCGTGCGTGAGGGAAAGT	CSNK1G3_GGCCGTGCGTGAGGGAAAGT	GGCCGTGCGTGAGGGAAAGT	1456	CSNK1G3	1.09641	1	1	2.6901e-10	1.3696e-09	0.266	0.955162	0.069	0.86475	0.466989	0.109269	0.0206978
CSNK1G3_GTCGCCGACCGGAAAGGAGA	CSNK1G3_GTCGCCGACCGGAAAGGAGA	GTCGCCGACCGGAAAGGAGA	1456	CSNK1G3	-1.22893	9.8916e-16	2.8647e-14	1	1	0.266	0.955162	0.069	0.86475	0.466989	0.109269	0.0206978
RPS6KB2_GGCCTGGTGGGGAACAAAGA	RPS6KB2_GGCCTGGTGGGGAACAAAGA	GGCCTGGTGGGGAACAAAGA	6199	RPS6KB2	1.12026	1	1	1.6033e-10	8.4485e-10	0.009	0.684198	1	1	0.466782	0.00291845	1
RPS6KB2_GGCGCGCGCCGGTGACGCAA	RPS6KB2_GGCGCGCGCCGGTGACGCAA	GGCGCGCGCCGGTGACGCAA	6199	RPS6KB2	0.385958	1	1	1.4488e-09	6.5995e-09	0.009	0.684198	1	1	0.466782	0.00291845	1
RPS6KB2_GGCTCCCAGAAAGCCTTGCT	RPS6KB2_GGCTCCCAGAAAGCCTTGCT	GGCTCCCAGAAAGCCTTGCT	6199	RPS6KB2	0.416877	1	1	1.2654e-06	4.0662e-06	0.009	0.684198	1	1	0.466782	0.00291845	1
RPS6KB2_GGGGAATTGTAGTCCTAGAG	RPS6KB2_GGGGAATTGTAGTCCTAGAG	GGGGAATTGTAGTCCTAGAG	6199	RPS6KB2	0.466782	1	1	3.1275e-09	1.3597e-08	0.009	0.684198	1	1	0.466782	0.00291845	1
RPS6KB2_GTTCCGTCGCAAGGCCTCTC	RPS6KB2_GTTCCGTCGCAAGGCCTCTC	GTTCCGTCGCAAGGCCTCTC	6199	RPS6KB2	1.15254	1	1	6.7357e-07	2.2254e-06	0.009	0.684198	1	1	0.466782	0.00291845	1
ADAM22_GCCACCTCATCCCCTGGCAA	ADAM22_GCCACCTCATCCCCTGGCAA	GCCACCTCATCCCCTGGCAA	53616	ADAM22	0.466101	1	1	2.534e-06	7.8995e-06	0.211	0.955162	0.706	0.988486	0.466101	0.0776405	0.554079
ADAM22_GCGCCCTTGCCTGCGCGCGG	ADAM22_GCGCCCTTGCCTGCGCGCGG	GCGCCCTTGCCTGCGCGCGG	53616	ADAM22	-0.509884	1.2889e-10	8.6418e-10	1	1	0.211	0.955162	0.706	0.988486	0.466101	0.0776405	0.554079
ADAM22_GCGGGCGACAAGAGCTCGGC	ADAM22_GCGGGCGACAAGAGCTCGGC	GCGGGCGACAAGAGCTCGGC	53616	ADAM22	0.698106	1	1	2.2274e-07	7.7695e-07	0.211	0.955162	0.706	0.988486	0.466101	0.0776405	0.554079
ADAM22_GGCCCCCCGCGCGCAGGCAA	ADAM22_GGCCCCCCGCGCGCAGGCAA	GGCCCCCCGCGCGCAGGCAA	53616	ADAM22	0.109243	0.84113	1	0.15887	0.32944	0.211	0.955162	0.706	0.988486	0.466101	0.0776405	0.554079
ADAM22_GGTCCCGCTTGTCTCCACGA	ADAM22_GGTCCCGCTTGTCTCCACGA	GGTCCCGCTTGTCTCCACGA	53616	ADAM22	1.72698	1	1	3.2469e-19	2.025e-17	0.211	0.955162	0.706	0.988486	0.466101	0.0776405	0.554079
PC_GAGCGCCTGGATAAGTGGCG	PC_GAGCGCCTGGATAAGTGGCG	GAGCGCCTGGATAAGTGGCG	5091	PC	-0.955762	3.6943e-09	1.9115e-08	1	1	0.115	0.954488	0.594	0.970775	0.464762	0.0345856	0.384683
PC_GCCCAATAACGGGAGGGGTT	PC_GCCCAATAACGGGAGGGGTT	GCCCAATAACGGGAGGGGTT	5091	PC	-0.729566	5.001e-07	1.9362e-06	1	1	0.115	0.954488	0.594	0.970775	0.464762	0.0345856	0.384683
PC_GCGCTCGCCGGGGACGGGAG	PC_GCGCTCGCCGGGGACGGGAG	GCGCTCGCCGGGGACGGGAG	5091	PC	2.63474	1	1	8.7369e-19	4.4666e-17	0.115	0.954488	0.594	0.970775	0.464762	0.0345856	0.384683
PC_GGCCTAGGGGCGAGGAGTGA	PC_GGCCTAGGGGCGAGGAGTGA	GGCCTAGGGGCGAGGAGTGA	5091	PC	1.09176	1	1	1.2354e-12	9.5273e-12	0.115	0.954488	0.594	0.970775	0.464762	0.0345856	0.384683
PC_GGGGAGGAGTCCAGAGCCTA	PC_GGGGAGGAGTCCAGAGCCTA	GGGGAGGAGTCCAGAGCCTA	5091	PC	0.464762	1	1	2.3981e-11	1.4527e-10	0.115	0.954488	0.594	0.970775	0.464762	0.0345856	0.384683
SPAG5_GACACCGGGGAGGACCACGC	SPAG5_GACACCGGGGAGGACCACGC	GACACCGGGGAGGACCACGC	10615	SPAG5	0.28581	0.99997	1	2.5799e-05	7.3554e-05	0.02	0.828503	1	1	0.464425	0.00530839	1
SPAG5_GCAGGCGCGCGCGTACGCTC	SPAG5_GCAGGCGCGCGCGTACGCTC	GCAGGCGCGCGCGTACGCTC	10615	SPAG5	6.851	1	1	2.3431e-15	3.4537e-14	0.02	0.828503	1	1	0.464425	0.00530839	1
SPAG5_GCCGCCGGTGTCTGAGGTGA	SPAG5_GCCGCCGGTGTCTGAGGTGA	GCCGCCGGTGTCTGAGGTGA	10615	SPAG5	0.407118	1	1	1.4323e-07	5.1003e-07	0.02	0.828503	1	1	0.464425	0.00530839	1
SPAG5_GGAAAACGCTCGACAACGGA	SPAG5_GGAAAACGCTCGACAACGGA	GGAAAACGCTCGACAACGGA	10615	SPAG5	0.464425	0.99998	1	2.1232e-05	6.0903e-05	0.02	0.828503	1	1	0.464425	0.00530839	1
SPAG5_GGgcggttaGCCCAGTAAAC	SPAG5_GGgcggttaGCCCAGTAAAC	GGgcggttaGCCCAGTAAAC	10615	SPAG5	0.977238	1	1	3.7608e-07	1.2793e-06	0.02	0.828503	1	1	0.464425	0.00530839	1
VPS53_GCCTGCCGGAAGTGCcggag	VPS53_GCCTGCCGGAAGTGCcggag	GCCTGCCGGAAGTGCcggag	55275	VPS53	0.464362	1	1	1.75e-08	6.9288e-08	0.155	0.955162	0.209	0.919968	0.464362	0.0535646	0.0855438
VPS53_GGGGAACTGTGGGATCACGG	VPS53_GGGGAACTGTGGGATCACGG	GGGGAACTGTGGGATCACGG	55275	VPS53	1.7788	1	1	2.0499e-15	3.0746e-14	0.155	0.955162	0.209	0.919968	0.464362	0.0535646	0.0855438
VPS53_GGGGAGACACCTGACGTGAC	VPS53_GGGGAGACACCTGACGTGAC	GGGGAGACACCTGACGTGAC	55275	VPS53	1.21778	1	1	8.8718e-15	1.1179e-13	0.155	0.955162	0.209	0.919968	0.464362	0.0535646	0.0855438
VPS53_GGGGCAACGCAGTATCCCGG	VPS53_GGGGCAACGCAGTATCCCGG	GGGGCAACGCAGTATCCCGG	55275	VPS53	-1.51562	2.7336e-13	3.4087e-12	1	1	0.155	0.955162	0.209	0.919968	0.464362	0.0535646	0.0855438
VPS53_GTCCGGGACCGGGGAACTGT	VPS53_GTCCGGGACCGGGGAACTGT	GTCCGGGACCGGGGAACTGT	55275	VPS53	-0.766411	2.3334e-12	2.2704e-11	1	1	0.155	0.955162	0.209	0.919968	0.464362	0.0535646	0.0855438
PPP1R7_GAGCGCGGGCTTCTAGACTC	PPP1R7_GAGCGCGGGCTTCTAGACTC	GAGCGCGGGCTTCTAGACTC	5510	PPP1R7	-0.810644	0.00015951	0.00047403	0.99984	1	0.33	0.978908	0.887	1	0.463969	0.118044	0.7424
PPP1R7_GCCCGCGCTAAGGGTTGCTA	PPP1R7_GCCCGCGCTAAGGGTTGCTA	GCCCGCGCTAAGGGTTGCTA	5510	PPP1R7	-0.885223	1.884e-05	6.1205e-05	0.99998	1	0.33	0.978908	0.887	1	0.463969	0.118044	0.7424
PPP1R7_GCGCGCAAGTGGCTGGTCCG	PPP1R7_GCGCGCAAGTGGCTGGTCCG	GCGCGCAAGTGGCTGGTCCG	5510	PPP1R7	0.786161	0.99876	1	0.0012404	0.0030873	0.33	0.978908	0.887	1	0.463969	0.118044	0.7424
PPP1R7_GCTGAGGCGGGAGCCCTGAT	PPP1R7_GCTGAGGCGGGAGCCCTGAT	GCTGAGGCGGGAGCCCTGAT	5510	PPP1R7	0.929566	1	1	1.1259e-10	6.0733e-10	0.33	0.978908	0.887	1	0.463969	0.118044	0.7424
PPP1R7_GGCGGCGCGCGGCCTCATGA	PPP1R7_GGCGGCGCGCGGCCTCATGA	GGCGGCGCGCGGCCTCATGA	5510	PPP1R7	0.099025	0.95719	1	0.042814	0.093838	0.33	0.978908	0.887	1	0.463969	0.118044	0.7424
PPP1R7_GTAGCTGCAGGCAGACGGAG	PPP1R7_GTAGCTGCAGGCAGACGGAG	GTAGCTGCAGGCAGACGGAG	5510	PPP1R7	2.85831	1	1	5.1672e-19	2.9054e-17	0.33	0.978908	0.887	1	0.463969	0.118044	0.7424
PPP1R7_GTCGCTGTGCGATTGGTCGG	PPP1R7_GTCGCTGTGCGATTGGTCGG	GTCGCTGTGCGATTGGTCGG	5510	PPP1R7	0.463969	1	1	2.2749e-09	1.0092e-08	0.33	0.978908	0.887	1	0.463969	0.118044	0.7424
DCUN1D2_GCCGCGGGGACTCCCACTCC	DCUN1D2_GCCGCGGGGACTCCCACTCC	GCCGCGGGGACTCCCACTCC	55208	DCUN1D2	0.75402	0.9999	1	0.00010396	0.0002814	0.498	0.986107	0.814	1	0.463001	0.225189	0.683264
DCUN1D2_GCGAGCCAAGGCCCTCGCAG	DCUN1D2_GCGAGCCAAGGCCCTCGCAG	GCGAGCCAAGGCCCTCGCAG	55208	DCUN1D2	0.616158	0.99999	1	6.0896e-06	1.8351e-05	0.498	0.986107	0.814	1	0.463001	0.225189	0.683264
DCUN1D2_GCGCGGCCGTCCGAGGACGA	DCUN1D2_GCGCGGCCGTCCGAGGACGA	GCGCGGCCGTCCGAGGACGA	55208	DCUN1D2	-1.10318	1.6685e-05	5.4528e-05	0.99998	1	0.498	0.986107	0.814	1	0.463001	0.225189	0.683264
DCUN1D2_GCGCGTCCAGCCCTCTGCGA	DCUN1D2_GCGCGTCCAGCCCTCTGCGA	GCGCGTCCAGCCCTCTGCGA	55208	DCUN1D2	5.8519	1	1	4.1742e-15	5.7448e-14	0.498	0.986107	0.814	1	0.463001	0.225189	0.683264
DCUN1D2_GGCAGAGGGCTGGACGCGCA	DCUN1D2_GGCAGAGGGCTGGACGCGCA	GGCAGAGGGCTGGACGCGCA	55208	DCUN1D2	-0.455925	0.00043996	0.0012525	0.99956	1	0.498	0.986107	0.814	1	0.463001	0.225189	0.683264
DCUN1D2_GGGGCGTGGGCGGGTCCCGT	DCUN1D2_GGGGCGTGGGCGGGTCCCGT	GGGGCGTGGGCGGGTCCCGT	55208	DCUN1D2	0.309843	0.99136	1	0.0086366	0.020026	0.498	0.986107	0.814	1	0.463001	0.225189	0.683264
PAAF1_GAAGCGTGCGGCGAGGACAG	PAAF1_GAAGCGTGCGGCGAGGACAG	GAAGCGTGCGGCGAGGACAG	80227	PAAF1	0.981403	0.99995	1	4.6829e-05	0.00013038	0.517	0.986107	0.547	0.962489	0.462996	0.244867	0.334025
PAAF1_GACAACGGGGCTGCGATCAG	PAAF1_GACAACGGGGCTGCGATCAG	GACAACGGGGCTGCGATCAG	80227	PAAF1	0.0985895	0.98059	1	0.019406	0.043742	0.517	0.986107	0.547	0.962489	0.462996	0.244867	0.334025
PAAF1_GAGCGTGCACACGGAAGGGG	PAAF1_GAGCGTGCACACGGAAGGGG	GAGCGTGCACACGGAAGGGG	80227	PAAF1	0.827403	0.99999	1	9.8103e-06	2.9028e-05	0.517	0.986107	0.547	0.962489	0.462996	0.244867	0.334025
PAAF1_GAGGCGTTGCGGGCACAACG	PAAF1_GAGGCGTTGCGGGCACAACG	GAGGCGTTGCGGGCACAACG	80227	PAAF1	-1.46054	5.9741e-14	9.1199e-13	1	1	0.517	0.986107	0.547	0.962489	0.462996	0.244867	0.334025
PAAF1_GGGGAGCGTGCACACGGAAG	PAAF1_GGGGAGCGTGCACACGGAAG	GGGGAGCGTGCACACGGAAG	80227	PAAF1	1.29255	0.99991	1	8.7349e-05	0.00023838	0.517	0.986107	0.547	0.962489	0.462996	0.244867	0.334025
PAAF1_GTCAGGAACCAGCCCCTCGT	PAAF1_GTCAGGAACCAGCCCCTCGT	GTCAGGAACCAGCCCCTCGT	80227	PAAF1	-0.289834	0.05319	0.12535	0.94681	1	0.517	0.986107	0.547	0.962489	0.462996	0.244867	0.334025
CENPQ_GAGCGTCAGCCGGACGACTC	CENPQ_GAGCGTCAGCCGGACGACTC	GAGCGTCAGCCGGACGACTC	55166	CENPQ	-0.598448	1.3429e-06	4.9433e-06	1	1	0.649	0.989097	0.581	0.970775	0.462785	0.351208	0.303284
CENPQ_GAGGAGACCCGGAAGTGGGT	CENPQ_GAGGAGACCCGGAAGTGGGT	GAGGAGACCCGGAAGTGGGT	55166	CENPQ	-0.957006	2.0442e-06	7.3576e-06	1	1	0.649	0.989097	0.581	0.970775	0.462785	0.351208	0.303284
CENPQ_GCATGAGAGCGCTATTAGAT	CENPQ_GCATGAGAGCGCTATTAGAT	GCATGAGAGCGCTATTAGAT	55166	CENPQ	0.462785	0.99925	1	0.00075146	0.001902	0.649	0.989097	0.581	0.970775	0.462785	0.351208	0.303284
CENPQ_GCCTGATGACGTTTAGGGGT	CENPQ_GCCTGATGACGTTTAGGGGT	GCCTGATGACGTTTAGGGGT	55166	CENPQ	1.37721	1	1	1.1465e-07	4.1222e-07	0.649	0.989097	0.581	0.970775	0.462785	0.351208	0.303284
CENPQ_GCTACGCCCCCAGAGTCGTC	CENPQ_GCTACGCCCCCAGAGTCGTC	GCTACGCCCCCAGAGTCGTC	55166	CENPQ	-1.33866	9.5199e-10	5.4146e-09	1	1	0.649	0.989097	0.581	0.970775	0.462785	0.351208	0.303284
CENPQ_GGCGGTGGCGCGGTTTGTGT	CENPQ_GGCGGTGGCGCGGTTTGTGT	GGCGGTGGCGCGGTTTGTGT	55166	CENPQ	0.504839	0.9916	1	0.0084024	0.01951	0.649	0.989097	0.581	0.970775	0.462785	0.351208	0.303284
CENPQ_GGCTGGAGGGAGGGCGGTGT	CENPQ_GGCTGGAGGGAGGGCGGTGT	GGCTGGAGGGAGGGCGGTGT	55166	CENPQ	0.841934	1	1	9.8425e-08	3.5671e-07	0.649	0.989097	0.581	0.970775	0.462785	0.351208	0.303284
KIF26B_GACAGCGCGCGTGTGCGCCC	KIF26B_GACAGCGCGCGTGTGCGCCC	GACAGCGCGCGTGTGCGCCC	55083	KIF26B	0.414853	0.99999	1	1.2599e-05	3.6904e-05	0.147	0.955162	0.424	0.93131	0.462697	0.0493777	0.241004
KIF26B_GATCCCGGCCGGCGCGGCGA	KIF26B_GATCCCGGCCGGCGCGGCGA	GATCCCGGCCGGCGCGGCGA	55083	KIF26B	0.462697	1	1	5.6174e-07	1.8721e-06	0.147	0.955162	0.424	0.93131	0.462697	0.0493777	0.241004
KIF26B_GGAAACGGGCCGGCGGATAT	KIF26B_GGAAACGGGCCGGCGGATAT	GGAAACGGGCCGGCGGATAT	55083	KIF26B	0.821795	1	1	4.4715e-11	2.5839e-10	0.147	0.955162	0.424	0.93131	0.462697	0.0493777	0.241004
KIF26B_GGTGGCCCGGGAGCGGTCGG	KIF26B_GGTGGCCCGGGAGCGGTCGG	GGTGGCCCGGGAGCGGTCGG	55083	KIF26B	-1.2161	1.5508e-14	2.89e-13	1	1	0.147	0.955162	0.424	0.93131	0.462697	0.0493777	0.241004
KIF26B_GTCGCCTGACAGTTGCGCGA	KIF26B_GTCGCCTGACAGTTGCGCGA	GTCGCCTGACAGTTGCGCGA	55083	KIF26B	0.642168	1	1	1.3719e-10	7.3046e-10	0.147	0.955162	0.424	0.93131	0.462697	0.0493777	0.241004
C22orf29_GACGGCATACAGCGCAGGCG	C22orf29_GACGGCATACAGCGCAGGCG	GACGGCATACAGCGCAGGCG	no_gid	C22orf29	1.40424	1	1	1.3212e-09	6.0587e-09	0.199	0.955162	1	1	0.462489	0.0619675	1
C22orf29_GCGGCACTGCCGCGCCAGCA	C22orf29_GCGGCACTGCCGCGCCAGCA	GCGGCACTGCCGCGCCAGCA	no_gid	C22orf29	0.352907	0.98577	1	0.014232	0.032426	0.199	0.955162	1	1	0.462489	0.0619675	1
C22orf29_GCGTGTGGCCGCTACCTCGC	C22orf29_GCGTGTGGCCGCTACCTCGC	GCGTGTGGCCGCTACCTCGC	no_gid	C22orf29	0.419659	0.98798	1	0.012024	0.027541	0.199	0.955162	1	1	0.462489	0.0619675	1
C22orf29_GCTGCCGCGCCAGCAGGGAC	C22orf29_GCTGCCGCGCCAGCAGGGAC	GCTGCCGCGCCAGCAGGGAC	no_gid	C22orf29	0.786566	1	1	9.1889e-08	3.3428e-07	0.199	0.955162	1	1	0.462489	0.0619675	1
C22orf29_GGCCACACGGCATACAGCGC	C22orf29_GGCCACACGGCATACAGCGC	GGCCACACGGCATACAGCGC	no_gid	C22orf29	-0.0807487	0.28912	0.62386	0.71088	1	0.199	0.955162	1	1	0.462489	0.0619675	1
C22orf29_GGTGCCGCGCGGTGGGTGAT	C22orf29_GGTGCCGCGCGGTGGGTGAT	GGTGCCGCGCGGTGGGTGAT	no_gid	C22orf29	0.50532	0.99815	1	0.0018508	0.0045366	0.199	0.955162	1	1	0.462489	0.0619675	1
ZNF592_Gacgacggcggcggcgggta	ZNF592_Gacgacggcggcggcgggta	Gacgacggcggcggcgggta	9640	ZNF592	1.28799	1	1	4.3721e-13	3.7005e-12	0.099	0.954488	0.487	0.950285	0.462376	0.0353446	0.33812
ZNF592_GCCCTCCACCGCACCGTCCT	ZNF592_GCCCTCCACCGCACCGTCCT	GCCCTCCACCGCACCGTCCT	9640	ZNF592	-0.491554	1.5955e-07	6.5734e-07	1	1	0.099	0.954488	0.487	0.950285	0.462376	0.0353446	0.33812
ZNF592_GCCGCGCAGCCCGCCTCGGG	ZNF592_GCCGCGCAGCCCGCCTCGGG	GCCGCGCAGCCCGCCTCGGG	9640	ZNF592	-0.363239	6.9944e-06	2.3773e-05	0.99999	1	0.099	0.954488	0.487	0.950285	0.462376	0.0353446	0.33812
ZNF592_GCTGCCCCGAGGCGCGTCAG	ZNF592_GCTGCCCCGAGGCGCGTCAG	GCTGCCCCGAGGCGCGTCAG	9640	ZNF592	5.81343	1	1	2.198e-20	2.4543e-18	0.099	0.954488	0.487	0.950285	0.462376	0.0353446	0.33812
TUBA3C_GAGAGGGCGTCCCCACTACG	TUBA3C_GAGAGGGCGTCCCCACTACG	GAGAGGGCGTCCCCACTACG	7278	TUBA3C	0.954613	1	1	9.7567e-13	7.7089e-12	0.233	0.955162	0.895	1	0.462155	0.0899872	0.860631
TUBA3C_GAGGACGTCCGGACCAATGG	TUBA3C_GAGGACGTCCGGACCAATGG	GAGGACGTCCGGACCAATGG	7278	TUBA3C	0.462155	1	1	2.9715e-06	9.2057e-06	0.233	0.955162	0.895	1	0.462155	0.0899872	0.860631
TUBA3C_GCCAGACAGCGCACGGCGGG	TUBA3C_GCCAGACAGCGCACGGCGGG	GCCAGACAGCGCACGGCGGG	7278	TUBA3C	-0.302279	6.9751e-05	0.00021414	0.99993	1	0.233	0.955162	0.895	1	0.462155	0.0899872	0.860631
TUBA3C_GGCCGTGCGCTGTCTGGGAT	TUBA3C_GGCCGTGCGCTGTCTGGGAT	GGCCGTGCGCTGTCTGGGAT	7278	TUBA3C	0.183472	0.9986	1	0.0013954	0.0034558	0.233	0.955162	0.895	1	0.462155	0.0899872	0.860631
TUBA3C_GGGGTCAGAGGGCAGTGCGT	TUBA3C_GGGGTCAGAGGGCAGTGCGT	GGGGTCAGAGGGCAGTGCGT	7278	TUBA3C	1.48315	1	1	2.6836e-11	1.6103e-10	0.233	0.955162	0.895	1	0.462155	0.0899872	0.860631
PRPF40A_GCCGCAGAGCTGCGTGTCGG	PRPF40A_GCCGCAGAGCTGCGTGTCGG	GCCGCAGAGCTGCGTGTCGG	55660	PRPF40A	0.779866	1	1	1.4665e-07	5.2159e-07	0.416	0.982043	0.456	0.940271	0.461976	0.170739	0.253074
PRPF40A_GCGGGATCAGCGGGGCCAAC	PRPF40A_GCGGGATCAGCGGGGCCAAC	GCGGGATCAGCGGGGCCAAC	55660	PRPF40A	-1.44707	6.7942e-15	1.4313e-13	1	1	0.416	0.982043	0.456	0.940271	0.461976	0.170739	0.253074
PRPF40A_GCTACGGGGCGGGATCAGCG	PRPF40A_GCTACGGGGCGGGATCAGCG	GCTACGGGGCGGGATCAGCG	55660	PRPF40A	-0.799658	3.1728e-09	1.6606e-08	1	1	0.416	0.982043	0.456	0.940271	0.461976	0.170739	0.253074
PRPF40A_GGCGACGCCGAGTGAGGCTG	PRPF40A_GGCGACGCCGAGTGAGGCTG	GGCGACGCCGAGTGAGGCTG	55660	PRPF40A	1.06996	1	1	2.1379e-13	1.9443e-12	0.416	0.982043	0.456	0.940271	0.461976	0.170739	0.253074
PRPF40A_GGCGTCGCCTGCATGGGGGG	PRPF40A_GGCGTCGCCTGCATGGGGGG	GGCGTCGCCTGCATGGGGGG	55660	PRPF40A	0.993202	1	1	3.843e-06	1.1792e-05	0.416	0.982043	0.456	0.940271	0.461976	0.170739	0.253074
PRPF40A_GTCGGCGTCGCCTGCATGGG	PRPF40A_GTCGGCGTCGCCTGCATGGG	GTCGGCGTCGCCTGCATGGG	55660	PRPF40A	0.144086	0.99933	1	0.00066621	0.0016918	0.416	0.982043	0.456	0.940271	0.461976	0.170739	0.253074
AURKA_GAGCCCCAGGGTGCTCTCCG	AURKA_GAGCCCCAGGGTGCTCTCCG	GAGCCCCAGGGTGCTCTCCG	6790	AURKA	-0.715939	0.00068715	0.0019266	0.99931	1	0.571	0.986107	0.734	0.995386	0.461772	0.357848	0.584307
AURKA_GAGCGAGGCTGCCTTGTGAT	AURKA_GAGCGAGGCTGCCTTGTGAT	GAGCGAGGCTGCCTTGTGAT	6790	AURKA	1.29656	1	1	2.8581e-09	1.2488e-08	0.571	0.986107	0.734	0.995386	0.461772	0.357848	0.584307
AURKA_GCCACCACTTCCGGGTTCTT	AURKA_GCCACCACTTCCGGGTTCTT	GCCACCACTTCCGGGTTCTT	6790	AURKA	-0.730717	2.6138e-05	8.3721e-05	0.99997	1	0.571	0.986107	0.734	0.995386	0.461772	0.357848	0.584307
AURKA_GCCGACCGCGGAGAGCACCC	AURKA_GCCGACCGCGGAGAGCACCC	GCCGACCGCGGAGAGCACCC	6790	AURKA	0.687827	1	1	1.5901e-06	5.0601e-06	0.571	0.986107	0.734	0.995386	0.461772	0.357848	0.584307
AURKA_GGCGTCAAGCTTGACGTCAA	AURKA_GGCGTCAAGCTTGACGTCAA	GGCGTCAAGCTTGACGTCAA	6790	AURKA	0.461772	0.99502	1	0.0049835	0.011782	0.571	0.986107	0.734	0.995386	0.461772	0.357848	0.584307
SURF1_GCGGCCATGAGCGAGTTGCC	SURF1_GCGGCCATGAGCGAGTTGCC	GCGGCCATGAGCGAGTTGCC	6834	SURF1	1.53409	1	1	1.1331e-16	2.5105e-15	0.163	0.955162	0.933	1	0.46079	0.0574206	0.919753
SURF1_GGAAACGCCCGCACGTCGCC	SURF1_GGAAACGCCCGCACGTCGCC	GGAAACGCCCGCACGTCGCC	6834	SURF1	0.46079	0.99743	1	0.0025657	0.0062187	0.163	0.955162	0.933	1	0.46079	0.0574206	0.919753
SURF1_GGAAGGGCGCAGTTGGGATG	SURF1_GGAAGGGCGCAGTTGGGATG	GGAAGGGCGCAGTTGGGATG	6834	SURF1	2.78465	1	1	1.2931e-14	1.5687e-13	0.163	0.955162	0.933	1	0.46079	0.0574206	0.919753
SURF1_GGGAACGGAGTGGCGGAGAA	SURF1_GGGAACGGAGTGGCGGAGAA	GGGAACGGAGTGGCGGAGAA	6834	SURF1	-0.12832	0.010304	0.026006	0.9897	1	0.163	0.955162	0.933	1	0.46079	0.0574206	0.919753
SURF1_GTCGCCCGGCAACTCGCTCA	SURF1_GTCGCCCGGCAACTCGCTCA	GTCGCCCGGCAACTCGCTCA	6834	SURF1	0.450674	1	1	2.1086e-06	6.6252e-06	0.163	0.955162	0.933	1	0.46079	0.0574206	0.919753
GALNS_GAGCCAGCTGTGTGCGGATG	GALNS_GAGCCAGCTGTGTGCGGATG	GAGCCAGCTGTGTGCGGATG	2588	GALNS	1.98298	1	1	1.8547e-16	3.7898e-15	0.334	0.978908	0.81	1	0.460743	0.122926	0.680265
GALNS_GAGGCCGCGTGACCAGCGGC	GALNS_GAGGCCGCGTGACCAGCGGC	GAGGCCGCGTGACCAGCGGC	2588	GALNS	-0.880395	7.6129e-10	4.3986e-09	1	1	0.334	0.978908	0.81	1	0.460743	0.122926	0.680265
GALNS_GCAGCTGTGTGCGGATGGGG	GALNS_GCAGCTGTGTGCGGATGGGG	GCAGCTGTGTGCGGATGGGG	2588	GALNS	0.0990367	0.85906	1	0.14094	0.29396	0.334	0.978908	0.81	1	0.460743	0.122926	0.680265
GALNS_GCGGGGCCAGAGTCCGCGGA	GALNS_GCGGGGCCAGAGTCCGCGGA	GCGGGGCCAGAGTCCGCGGA	2588	GALNS	0.82245	1	1	2.3303e-07	8.1103e-07	0.334	0.978908	0.81	1	0.460743	0.122926	0.680265
GALNS_GGGGGCGGGGCCAGAGTCCG	GALNS_GGGGGCGGGGCCAGAGTCCG	GGGGGCGGGGCCAGAGTCCG	2588	GALNS	-1.04178	0.0049634	0.012871	0.99504	1	0.334	0.978908	0.81	1	0.460743	0.122926	0.680265
GALNS_GTGACCCGCCGCTGGTCACG	GALNS_GTGACCCGCCGCTGGTCACG	GTGACCCGCCGCTGGTCACG	2588	GALNS	0.829303	1	1	1.2498e-13	1.1977e-12	0.334	0.978908	0.81	1	0.460743	0.122926	0.680265
ZFYVE26_GACTCCGAACAGCGGTGGTG	ZFYVE26_GACTCCGAACAGCGGTGGTG	GACTCCGAACAGCGGTGGTG	23503	ZFYVE26	0.460488	0.99997	1	3.0399e-05	8.6134e-05	0.063	0.93589	1	1	0.460488	0.0155758	1
ZFYVE26_GCCCCACTCCTATTGGCTCA	ZFYVE26_GCCCCACTCCTATTGGCTCA	GCCCCACTCCTATTGGCTCA	23503	ZFYVE26	1.36244	1	1	3.3835e-14	3.6974e-13	0.063	0.93589	1	1	0.460488	0.0155758	1
ZFYVE26_GCGAACAGCGGTGGTGGGGG	ZFYVE26_GCGAACAGCGGTGGTGGGGG	GCGAACAGCGGTGGTGGGGG	23503	ZFYVE26	1.05798	1	1	1.197e-08	4.8382e-08	0.063	0.93589	1	1	0.460488	0.0155758	1
ZFYVE26_GTCACGTGACGCCACCTCTC	ZFYVE26_GTCACGTGACGCCACCTCTC	GTCACGTGACGCCACCTCTC	23503	ZFYVE26	0.372053	0.99938	1	0.00062389	0.0015884	0.063	0.93589	1	1	0.460488	0.0155758	1
ZFYVE26_GTTCCCTACTCCCGGAGAGG	ZFYVE26_GTTCCCTACTCCCGGAGAGG	GTTCCCTACTCCCGGAGAGG	23503	ZFYVE26	0.158614	0.98894	1	0.011057	0.025419	0.063	0.93589	1	1	0.460488	0.0155758	1
CD3EAP_GAGGCCCGTCGGGTCCCGAT	CD3EAP_GAGGCCCGTCGGGTCCCGAT	GAGGCCCGTCGGGTCCCGAT	no_gid	CD3EAP	0.369354	0.99053	1	0.009471	0.021889	0.213	0.955162	0.91	1	0.46035	0.0681702	0.881818
CD3EAP_GCCCCATCGTCTGTCCAATA	CD3EAP_GCCCCATCGTCTGTCCAATA	GCCCCATCGTCTGTCCAATA	no_gid	CD3EAP	0.721171	1	1	7.7938e-07	2.5579e-06	0.213	0.955162	0.91	1	0.46035	0.0681702	0.881818
CD3EAP_GCGGGAGCGCCCAACTGGTG	CD3EAP_GCGGGAGCGCCCAACTGGTG	GCGGGAGCGCCCAACTGGTG	no_gid	CD3EAP	-0.966582	1.0322e-05	3.4469e-05	0.99999	1	0.213	0.955162	0.91	1	0.46035	0.0681702	0.881818
CD3EAP_GGCGACCCATCGGGACCCGA	CD3EAP_GGCGACCCATCGGGACCCGA	GGCGACCCATCGGGACCCGA	no_gid	CD3EAP	0.337993	0.97347	1	0.026529	0.059154	0.213	0.955162	0.91	1	0.46035	0.0681702	0.881818
CD3EAP_GGGGGAGCGGGAAACATAGG	CD3EAP_GGGGGAGCGGGAAACATAGG	GGGGGAGCGGGAAACATAGG	no_gid	CD3EAP	0.862616	1	1	3.9033e-06	1.1968e-05	0.213	0.955162	0.91	1	0.46035	0.0681702	0.881818
CD3EAP_GTGTGGGGCTCCTGGGTCCG	CD3EAP_GTGTGGGGCTCCTGGGTCCG	GTGTGGGGCTCCTGGGTCCG	no_gid	CD3EAP	0.551346	0.99997	1	3.1795e-05	8.9863e-05	0.213	0.955162	0.91	1	0.46035	0.0681702	0.881818
STRA6_GCAGGTATGTGTGTGAAGTC	STRA6_GCAGGTATGTGTGTGAAGTC	GCAGGTATGTGTGTGAAGTC	64220	STRA6	-1.16881	1.3466e-15	3.6725e-14	1	1	0.341	0.978908	0.334	0.93131	0.460105	0.153262	0.162299
STRA6_GGGCGGCCTGAGCCCTGCAA	STRA6_GGGCGGCCTGAGCCCTGCAA	GGGCGGCCTGAGCCCTGCAA	64220	STRA6	0.806626	1	1	1.7743e-08	7.0197e-08	0.341	0.978908	0.334	0.93131	0.460105	0.153262	0.162299
STRA6_GTCCTGGCCACACCCTTGCA	STRA6_GTCCTGGCCACACCCTTGCA	GTCCTGGCCACACCCTTGCA	64220	STRA6	2.31936	1	1	3.8883e-15	5.4041e-14	0.341	0.978908	0.334	0.93131	0.460105	0.153262	0.162299
STRA6_GTCTAGGTGGGCTTGGGAAA	STRA6_GTCTAGGTGGGCTTGGGAAA	GTCTAGGTGGGCTTGGGAAA	64220	STRA6	-1.43841	1.2004e-10	8.0757e-10	1	1	0.341	0.978908	0.334	0.93131	0.460105	0.153262	0.162299
STRA6_GTGTGTGAAGTCAGGTGCGG	STRA6_GTGTGTGAAGTCAGGTGCGG	GTGTGTGAAGTCAGGTGCGG	64220	STRA6	0.460105	1	1	3.3905e-07	1.1593e-06	0.341	0.978908	0.334	0.93131	0.460105	0.153262	0.162299
PPIB_GCCTCGCAGAGCACGGGCCC	PPIB_GCCTCGCAGAGCACGGGCCC	GCCTCGCAGAGCACGGGCCC	5479	PPIB	0.31848	0.99959	1	0.00041047	0.0010592	0.212	0.955162	0.912	1	0.459935	0.0778103	0.900998
PPIB_GCGGCTCGGCGCCGGATAGT	PPIB_GCGGCTCGGCGCCGGATAGT	GCGGCTCGGCGCCGGATAGT	5479	PPIB	-0.130142	0.001649	0.004453	0.99835	1	0.212	0.955162	0.912	1	0.459935	0.0778103	0.900998
PPIB_GCGGGCCGCGGAGCATGCCG	PPIB_GCGGGCCGCGGAGCATGCCG	GCGGGCCGCGGAGCATGCCG	5479	PPIB	1.82065	1	1	2.0564e-15	3.0832e-14	0.212	0.955162	0.912	1	0.459935	0.0778103	0.900998
PPIB_GGCGGCCGGGAGCCCAATGA	PPIB_GGCGGCCGGGAGCCCAATGA	GGCGGCCGGGAGCCCAATGA	5479	PPIB	0.459935	1	1	3.7438e-06	1.1496e-05	0.212	0.955162	0.912	1	0.459935	0.0778103	0.900998
PPIB_GgggcgccgTTTCCCCCCTC	PPIB_GgggcgccgTTTCCCCCCTC	GgggcgccgTTTCCCCCCTC	5479	PPIB	0.901108	1	1	1.1201e-13	1.0869e-12	0.212	0.955162	0.912	1	0.459935	0.0778103	0.900998
GPS1_GGCGCTGCGAGCGGAGAACC	GPS1_GGCGCTGCGAGCGGAGAACC	GGCGCTGCGAGCGGAGAACC	2873	GPS1	1.54036	1	1	1.1133e-12	8.6948e-12	0.285	0.959819	1	1	0.45978	0.123653	1
GPS1_GGGACCCCCGGCGCTGCGAG	GPS1_GGGACCCCCGGCGCTGCGAG	GGGACCCCCGGCGCTGCGAG	2873	GPS1	0.177951	0.98208	1	0.017915	0.040504	0.285	0.959819	1	1	0.45978	0.123653	1
GPS1_GgggccgcTGCGTTCTTAAA	GPS1_GgggccgcTGCGTTCTTAAA	GgggccgcTGCGTTCTTAAA	2873	GPS1	-0.0417028	0.39194	0.82645	0.60806	1	0.285	0.959819	1	1	0.45978	0.123653	1
GPS1_GTCGCTGCCCCGGAAGTGGA	GPS1_GTCGCTGCCCCGGAAGTGGA	GTCGCTGCCCCGGAAGTGGA	2873	GPS1	1.30068	1	1	1.6084e-08	6.4042e-08	0.285	0.959819	1	1	0.45978	0.123653	1
GPS1_GTGCGAGCGGAGAACCTGGC	GPS1_GTGCGAGCGGAGAACCTGGC	GTGCGAGCGGAGAACCTGGC	2873	GPS1	0.45978	0.99969	1	0.00031263	0.00081423	0.285	0.959819	1	1	0.45978	0.123653	1
HMGN2_GCAGCTGGGCCAATGAACGG	HMGN2_GCAGCTGGGCCAATGAACGG	GCAGCTGGGCCAATGAACGG	3151	HMGN2	-0.746265	2.4276e-10	1.5438e-09	1	1	0.162	0.955162	0.628	0.978712	0.459592	0.0571268	0.435971
HMGN2_GGGCCCAGCTGGGGTCACGT	HMGN2_GGGCCCAGCTGGGGTCACGT	GGGCCCAGCTGGGGTCACGT	3151	HMGN2	0.459592	1	1	4.3743e-09	1.8664e-08	0.162	0.955162	0.628	0.978712	0.459592	0.0571268	0.435971
HMGN2_GGGGTAGTGCGCGGAGACGG	HMGN2_GGGGTAGTGCGCGGAGACGG	GGGGTAGTGCGCGGAGACGG	3151	HMGN2	-1.03629	2.8213e-06	9.9788e-06	1	1	0.162	0.955162	0.628	0.978712	0.459592	0.0571268	0.435971
HMGN2_GTCGCACGGCTTGGAGAAGT	HMGN2_GTCGCACGGCTTGGAGAAGT	GTCGCACGGCTTGGAGAAGT	3151	HMGN2	1.34058	1	1	5.0759e-10	2.4823e-09	0.162	0.955162	0.628	0.978712	0.459592	0.0571268	0.435971
HMGN2_GTCGGGGTGGCGCGCGTCGA	HMGN2_GTCGGGGTGGCGCGCGTCGA	GTCGGGGTGGCGCGCGTCGA	3151	HMGN2	2.59408	1	1	7.6434e-20	6.5308e-18	0.162	0.955162	0.628	0.978712	0.459592	0.0571268	0.435971
SLC4A2_GAGGCCAGCCGGGTCTGAGA	SLC4A2_GAGGCCAGCCGGGTCTGAGA	GAGGCCAGCCGGGTCTGAGA	6522	SLC4A2	-0.6889	1.3464e-11	1.1005e-10	1	1	0.247	0.955162	0.495	0.951632	0.459376	0.0622638	0.236302
SLC4A2_GCCAAGGGACGGCATCCTCG	SLC4A2_GCCAAGGGACGGCATCCTCG	GCCAAGGGACGGCATCCTCG	6522	SLC4A2	-0.982537	6.5134e-10	3.8142e-09	1	1	0.247	0.955162	0.495	0.951632	0.459376	0.0622638	0.236302
SLC4A2_GccccccggcgcACCGTGCG	SLC4A2_GccccccggcgcACCGTGCG	GccccccggcgcACCGTGCG	6522	SLC4A2	0.999101	1	1	3.5898e-10	1.7979e-09	0.247	0.955162	0.495	0.951632	0.459376	0.0622638	0.236302
SLC4A2_GCGGGGGCGGCCCCTGGTGC	SLC4A2_GCGGGGGCGGCCCCTGGTGC	GCGGGGGCGGCCCCTGGTGC	6522	SLC4A2	-1.20262	1.619e-12	1.6384e-11	1	1	0.247	0.955162	0.495	0.951632	0.459376	0.0622638	0.236302
SLC4A2_GCTGGGTGGCACGTGGGCAG	SLC4A2_GCTGGGTGGCACGTGGGCAG	GCTGGGTGGCACGTGGGCAG	6522	SLC4A2	1.20908	1	1	5.4007e-14	5.6316e-13	0.247	0.955162	0.495	0.951632	0.459376	0.0622638	0.236302
SLC4A2_GGCCCCGAGTGGAGAAGCTT	SLC4A2_GGCCCCGAGTGGAGAAGCTT	GGCCCCGAGTGGAGAAGCTT	6522	SLC4A2	-0.745221	0.00042869	0.0012219	0.99957	1	0.247	0.955162	0.495	0.951632	0.459376	0.0622638	0.236302
SLC4A2_GGGAGCTCGCCTGCCACGAC	SLC4A2_GGGAGCTCGCCTGCCACGAC	GGGAGCTCGCCTGCCACGAC	6522	SLC4A2	0.790178	1	1	6.8657e-13	5.5694e-12	0.247	0.955162	0.495	0.951632	0.459376	0.0622638	0.236302
SLC4A2_GGGGATCCCTAGCGTGAGAA	SLC4A2_GGGGATCCCTAGCGTGAGAA	GGGGATCCCTAGCGTGAGAA	6522	SLC4A2	1.49604	1	1	4.0306e-16	7.4031e-15	0.247	0.955162	0.495	0.951632	0.459376	0.0622638	0.236302
SLC4A2_GGGGCCAGTGTGACCAATAG	SLC4A2_GGGGCCAGTGTGACCAATAG	GGGGCCAGTGTGACCAATAG	6522	SLC4A2	1.70568	1	1	4.8394e-09	2.0555e-08	0.247	0.955162	0.495	0.951632	0.459376	0.0622638	0.236302
SLC4A2_GTGGAGCGGTGGCCACGTGG	SLC4A2_GTGGAGCGGTGGCCACGTGG	GTGGAGCGGTGGCCACGTGG	6522	SLC4A2	0.128574	0.99739	1	0.0026133	0.0063315	0.247	0.955162	0.495	0.951632	0.459376	0.0622638	0.236302
NT5DC2_GACCGCGCCGGAGACTGGCT	NT5DC2_GACCGCGCCGGAGACTGGCT	GACCGCGCCGGAGACTGGCT	64943	NT5DC2	1.35269	1	1	5.0897e-10	2.4887e-09	0.405	0.982043	0.944	1	0.459245	0.208613	0.935012
NT5DC2_GAGGACTCTGCGCCCCCCTT	NT5DC2_GAGGACTCTGCGCCCCCCTT	GAGGACTCTGCGCCCCCCTT	64943	NT5DC2	-0.109736	0.045157	0.10722	0.95484	1	0.405	0.982043	0.944	1	0.459245	0.208613	0.935012
NT5DC2_GCCAGTCTCCGGCGCGGTCC	NT5DC2_GCCAGTCTCCGGCGCGGTCC	GCCAGTCTCCGGCGCGGTCC	64943	NT5DC2	-0.0336945	0.33325	0.7124	0.66675	1	0.405	0.982043	0.944	1	0.459245	0.208613	0.935012
NT5DC2_GCCCCAGCCAGTCTCCGGCG	NT5DC2_GCCCCAGCCAGTCTCCGGCG	GCCCCAGCCAGTCTCCGGCG	64943	NT5DC2	0.459245	1	1	5.3642e-07	1.7917e-06	0.405	0.982043	0.944	1	0.459245	0.208613	0.935012
NT5DC2_GTTAGGCCCGCTGACTTCCA	NT5DC2_GTTAGGCCCGCTGACTTCCA	GTTAGGCCCGCTGACTTCCA	64943	NT5DC2	0.611566	0.99999	1	6.4142e-06	1.9292e-05	0.405	0.982043	0.944	1	0.459245	0.208613	0.935012
SSR3_GCAGCTTGGCGCCACTAGAT	SSR3_GCAGCTTGGCGCCACTAGAT	GCAGCTTGGCGCCACTAGAT	6747	SSR3	2.51089	1	1	2.6519e-13	2.3511e-12	0.199	0.955162	0.896	1	0.459194	0.0734711	0.861859
SSR3_GCCGCTCGCCCAATCACGCC	SSR3_GCCGCTCGCCCAATCACGCC	GCCGCTCGCCCAATCACGCC	6747	SSR3	0.448153	1	1	1.4028e-06	4.4876e-06	0.199	0.955162	0.896	1	0.459194	0.0734711	0.861859
SSR3_GCGCGCTGACGGGTCGTTAG	SSR3_GCGCGCTGACGGGTCGTTAG	GCGCGCTGACGGGTCGTTAG	6747	SSR3	4.13276	1	1	2.6424e-19	1.7446e-17	0.199	0.955162	0.896	1	0.459194	0.0734711	0.861859
SSR3_GGCGAAGAGCAAGCGTCCCC	SSR3_GGCGAAGAGCAAGCGTCCCC	GGCGAAGAGCAAGCGTCCCC	6747	SSR3	0.459194	0.96926	1	0.030738	0.068174	0.199	0.955162	0.896	1	0.459194	0.0734711	0.861859
SSR3_GGGCGAGCGGGCCAGACTTC	SSR3_GGGCGAGCGGGCCAGACTTC	GGGCGAGCGGGCCAGACTTC	6747	SSR3	-0.248766	7.724e-05	0.00023626	0.99992	1	0.199	0.955162	0.896	1	0.459194	0.0734711	0.861859
YIPF5_GCCGGCAGCCTGGTTAGGGG	YIPF5_GCCGGCAGCCTGGTTAGGGG	GCCGGCAGCCTGGTTAGGGG	81555	YIPF5	-0.745269	4.9137e-08	2.1662e-07	1	1	0.533	0.986107	0.667	0.988486	0.459178	0.326006	0.482519
YIPF5_GCGGCTGGCCCGTGCCAAAG	YIPF5_GCGGCTGGCCCGTGCCAAAG	GCGGCTGGCCCGTGCCAAAG	81555	YIPF5	1.69542	1	1	1.2009e-14	1.4641e-13	0.533	0.986107	0.667	0.988486	0.459178	0.326006	0.482519
YIPF5_GGCTTCCGGCAGCCTGGTTA	YIPF5_GGCTTCCGGCAGCCTGGTTA	GGCTTCCGGCAGCCTGGTTA	81555	YIPF5	0.589312	0.9985	1	0.0015037	0.0037134	0.533	0.986107	0.667	0.988486	0.459178	0.326006	0.482519
YIPF5_GGGAGGAGGAGACACGAGTA	YIPF5_GGGAGGAGGAGACACGAGTA	GGGAGGAGGAGACACGAGTA	81555	YIPF5	0.459178	1	1	4.7276e-07	1.5886e-06	0.533	0.986107	0.667	0.988486	0.459178	0.326006	0.482519
YIPF5_GTGCCCCGGAAGCCGTTCTT	YIPF5_GTGCCCCGGAAGCCGTTCTT	GTGCCCCGGAAGCCGTTCTT	81555	YIPF5	-0.371255	1.5943e-05	5.2232e-05	0.99998	1	0.533	0.986107	0.667	0.988486	0.459178	0.326006	0.482519
PODXL2_GCAGCACCGCCGAGGCTCGG	PODXL2_GCAGCACCGCCGAGGCTCGG	GCAGCACCGCCGAGGCTCGG	50512	PODXL2	4.60015	1	1	4.3455e-21	6.6907e-19	0.111	0.954488	0.713	0.993054	0.458993	0.032055	0.559833
PODXL2_GcgcccccgcggAGACGAAG	PODXL2_GcgcccccgcggAGACGAAG	GcgcccccgcggAGACGAAG	50512	PODXL2	0.458993	1	1	1.8055e-06	5.7151e-06	0.111	0.954488	0.713	0.993054	0.458993	0.032055	0.559833
PODXL2_GCGTCCGCTTCGTCTccgcg	PODXL2_GCGTCCGCTTCGTCTccgcg	GCGTCCGCTTCGTCTccgcg	50512	PODXL2	1.53431	1	1	1.0888e-11	7.0225e-11	0.111	0.954488	0.713	0.993054	0.458993	0.032055	0.559833
PODXL2_GggAGACGAAGCGGACGCGC	PODXL2_GggAGACGAAGCGGACGCGC	GggAGACGAAGCGGACGCGC	50512	PODXL2	-0.130524	0.062956	0.14719	0.93704	1	0.111	0.954488	0.713	0.993054	0.458993	0.032055	0.559833
PODXL2_Gggggcgcgcccgcggcacg	PODXL2_Gggggcgcgcccgcggcacg	Gggggcgcgcccgcggcacg	50512	PODXL2	-0.908416	1.5006e-10	9.9143e-10	1	1	0.111	0.954488	0.713	0.993054	0.458993	0.032055	0.559833
PRPF38B_GAACGCGGGGACCTAGGAAG	PRPF38B_GAACGCGGGGACCTAGGAAG	GAACGCGGGGACCTAGGAAG	55119	PRPF38B	0.724358	1	1	6.8534e-10	3.2863e-09	0.549	0.986107	0.505	0.952971	0.458721	0.339252	0.316031
PRPF38B_GCCAATCAGAGACGCTCAGT	PRPF38B_GCCAATCAGAGACGCTCAGT	GCCAATCAGAGACGCTCAGT	55119	PRPF38B	0.815008	0.99999	1	7.8767e-06	2.3517e-05	0.549	0.986107	0.505	0.952971	0.458721	0.339252	0.316031
PRPF38B_GCTTCAGCGTGCAGAGAACG	PRPF38B_GCTTCAGCGTGCAGAGAACG	GCTTCAGCGTGCAGAGAACG	55119	PRPF38B	0.458721	0.99745	1	0.0025504	0.0061829	0.549	0.986107	0.505	0.952971	0.458721	0.339252	0.316031
PRPF38B_GGCAGAGAACGCGGGGACCT	PRPF38B_GGCAGAGAACGCGGGGACCT	GGCAGAGAACGCGGGGACCT	55119	PRPF38B	-1.25411	2.8501e-09	1.5035e-08	1	1	0.549	0.986107	0.505	0.952971	0.458721	0.339252	0.316031
PRPF38B_GTATCCGAGAGGGGTCTCCT	PRPF38B_GTATCCGAGAGGGGTCTCCT	GTATCCGAGAGGGGTCTCCT	55119	PRPF38B	-0.658256	4.4002e-08	1.9496e-07	1	1	0.549	0.986107	0.505	0.952971	0.458721	0.339252	0.316031
ZNF771_GAGGGCGGCGAGCTCAGACT	ZNF771_GAGGGCGGCGAGCTCAGACT	GAGGGCGGCGAGCTCAGACT	51333	ZNF771	0.593164	1	1	4.213e-07	1.4248e-06	0.263	0.955162	0.92	1	0.45843	0.106019	0.910502
ZNF771_GAGGTTAGGTTGGAACTCGG	ZNF771_GAGGTTAGGTTGGAACTCGG	GAGGTTAGGTTGGAACTCGG	51333	ZNF771	0.41578	0.99498	1	0.0050219	0.011869	0.263	0.955162	0.92	1	0.45843	0.106019	0.910502
ZNF771_GCCAAACGGCTCGGAGAGGG	ZNF771_GCCAAACGGCTCGGAGAGGG	GCCAAACGGCTCGGAGAGGG	51333	ZNF771	1.06452	0.99998	1	1.7625e-05	5.0992e-05	0.263	0.955162	0.92	1	0.45843	0.106019	0.910502
ZNF771_GCCCAGGCGTCCGGCCCAAA	ZNF771_GCCCAGGCGTCCGGCCCAAA	GCCCAGGCGTCCGGCCCAAA	51333	ZNF771	-0.198105	0.0041216	0.010765	0.99588	1	0.263	0.955162	0.92	1	0.45843	0.106019	0.910502
ZNF771_GGGCCCAAACGGCTCGGAGA	ZNF771_GGGCCCAAACGGCTCGGAGA	GGGCCCAAACGGCTCGGAGA	51333	ZNF771	0.45843	0.99999	1	1.0966e-05	3.2281e-05	0.263	0.955162	0.92	1	0.45843	0.106019	0.910502
DLX2_GATGTGAGCAGCGAGGCGAG	DLX2_GATGTGAGCAGCGAGGCGAG	GATGTGAGCAGCGAGGCGAG	1746	DLX2	0.457966	0.99152	1	0.0084782	0.019678	0.581	0.986107	0.146	0.917271	0.457966	0.37197	0.0521893
DLX2_GCCAAGGGGCGGGCGTCACA	DLX2_GCCAAGGGGCGGGCGTCACA	GCCAAGGGGCGGGCGTCACA	1746	DLX2	-2.98906	1.4572e-13	1.9704e-12	1	1	0.581	0.986107	0.146	0.917271	0.457966	0.37197	0.0521893
DLX2_GCGGGCCCAGAGGCCGAAAG	DLX2_GCGGGCCCAGAGGCCGAAAG	GCGGGCCCAGAGGCCGAAAG	1746	DLX2	-3.0365	2.2655e-13	2.8955e-12	1	1	0.581	0.986107	0.146	0.917271	0.457966	0.37197	0.0521893
DLX2_GCGTCACATGGTGGGCGCTG	DLX2_GCGTCACATGGTGGGCGCTG	GCGTCACATGGTGGGCGCTG	1746	DLX2	1.66507	1	1	8.8838e-12	5.8196e-11	0.581	0.986107	0.146	0.917271	0.457966	0.37197	0.0521893
DLX2_GGGGGCGGGCGTCACATGGT	DLX2_GGGGGCGGGCGTCACATGGT	GGGGGCGGGCGTCACATGGT	1746	DLX2	1.01416	0.99999	1	1.3288e-05	3.8841e-05	0.581	0.986107	0.146	0.917271	0.457966	0.37197	0.0521893
SMO_GACTGGACGAAGGAGCGGAG	SMO_GACTGGACGAAGGAGCGGAG	GACTGGACGAAGGAGCGGAG	6608	SMO	1.71256	1	1	8.8608e-17	2.046e-15	0.07	0.93589	0.618	0.977937	0.457936	0.0171829	0.419381
SMO_GCTCAGGATGGGAAAGACAG	SMO_GCTCAGGATGGGAAAGACAG	GCTCAGGATGGGAAAGACAG	6608	SMO	2.01422	1	1	4.4783e-18	1.6747e-16	0.07	0.93589	0.618	0.977937	0.457936	0.0171829	0.419381
SMO_GGCGCGAGCGTCAGCGTCCC	SMO_GGCGCGAGCGTCAGCGTCCC	GGCGCGAGCGTCAGCGTCCC	6608	SMO	-0.0902884	0.083234	0.19188	0.91677	1	0.07	0.93589	0.618	0.977937	0.457936	0.0171829	0.419381
SMO_GGGGCACCTTGCTTGGTCTG	SMO_GGGGCACCTTGCTTGGTCTG	GGGGCACCTTGCTTGGTCTG	6608	SMO	0.457936	0.9999	1	9.8882e-05	0.0002683	0.07	0.93589	0.618	0.977937	0.457936	0.0171829	0.419381
SMO_GTGGAGGGGCCCGGGCTAGG	SMO_GTGGAGGGGCCCGGGCTAGG	GTGGAGGGGCCCGGGCTAGG	6608	SMO	-2.61821	2.369e-12	2.2994e-11	1	1	0.07	0.93589	0.618	0.977937	0.457936	0.0171829	0.419381
SNRPD2_GAACGCGTCCCAGAGGGAAG	SNRPD2_GAACGCGTCCCAGAGGGAAG	GAACGCGTCCCAGAGGGAAG	6633	SNRPD2	0.717712	0.98932	1	0.010676	0.024565	0.413	0.982043	0.952	1	0.457482	0.158298	0.886362
SNRPD2_GAGAATGGCACGACCCAAAT	SNRPD2_GAGAATGGCACGACCCAAAT	GAGAATGGCACGACCCAAAT	6633	SNRPD2	-0.00607578	0.47619	0.98964	0.52381	1	0.413	0.982043	0.952	1	0.457482	0.158298	0.886362
SNRPD2_GCCCCCGAAGTCACGGCCGG	SNRPD2_GCCCCCGAAGTCACGGCCGG	GCCCCCGAAGTCACGGCCGG	6633	SNRPD2	1.81322	1	1	7.0474e-14	7.1575e-13	0.413	0.982043	0.952	1	0.457482	0.158298	0.886362
SNRPD2_GCCCCTGCCTACATCCGGAA	SNRPD2_GCCCCTGCCTACATCCGGAA	GCCCCTGCCTACATCCGGAA	6633	SNRPD2	-0.683025	9.5088e-07	3.5607e-06	1	1	0.413	0.982043	0.952	1	0.457482	0.158298	0.886362
SNRPD2_GCCCGCCGGCCGTGACTTCG	SNRPD2_GCCCGCCGGCCGTGACTTCG	GCCCGCCGGCCGTGACTTCG	6633	SNRPD2	1.46924	0.96167	1	0.038326	0.084404	0.413	0.982043	0.952	1	0.457482	0.158298	0.886362
SNRPD2_GCTCCCTTAGGTATTGGGGT	SNRPD2_GCTCCCTTAGGTATTGGGGT	GCTCCCTTAGGTATTGGGGT	6633	SNRPD2	0.457482	0.98038	1	0.019623	0.044212	0.413	0.982043	0.952	1	0.457482	0.158298	0.886362
SNRPD2_GGAACCAACCCCAATACCTA	SNRPD2_GGAACCAACCCCAATACCTA	GGAACCAACCCCAATACCTA	6633	SNRPD2	0.291167	0.98342	1	0.016576	0.037564	0.413	0.982043	0.952	1	0.457482	0.158298	0.886362
GNB2_GAGTTCGACGCCCCAGTTCC	GNB2_GAGTTCGACGCCCCAGTTCC	GAGTTCGACGCCCCAGTTCC	2783	GNB2	-0.0177082	0.4327	0.90542	0.5673	1	0.364	0.982043	0.589	0.970775	0.457413	0.172853	0.382082
GNB2_GCGTGGCCCAACCGGGAACT	GNB2_GCGTGGCCCAACCGGGAACT	GCGTGGCCCAACCGGGAACT	2783	GNB2	0.482018	1	1	9.498e-07	3.0909e-06	0.364	0.982043	0.589	0.970775	0.457413	0.172853	0.382082
GNB2_GCTCCCGCCCCGCCTGGAAT	GNB2_GCTCCCGCCCCGCCTGGAAT	GCTCCCGCCCCGCCTGGAAT	2783	GNB2	0.457413	1	1	3.542e-10	1.7758e-09	0.364	0.982043	0.589	0.970775	0.457413	0.172853	0.382082
GNB2_GCTCCTCCAGTCCCAGAGGG	GNB2_GCTCCTCCAGTCCCAGAGGG	GCTCCTCCAGTCCCAGAGGG	2783	GNB2	0.891365	1	1	4.4689e-09	1.9049e-08	0.364	0.982043	0.589	0.970775	0.457413	0.172853	0.382082
GNB2_GGGAGACAAAACCCCACCGA	GNB2_GGGAGACAAAACCCCACCGA	GGGAGACAAAACCCCACCGA	2783	GNB2	-1.35135	8.1655e-13	8.8958e-12	1	1	0.364	0.982043	0.589	0.970775	0.457413	0.172853	0.382082
STAM_GCACTCCTGGGGTTGTTAGT	STAM_GCACTCCTGGGGTTGTTAGT	GCACTCCTGGGGTTGTTAGT	8027	STAM	0.745776	1	1	2.3262e-07	8.0975e-07	0.409	0.982043	0.674	0.988486	0.456753	0.211772	0.490133
STAM_GCCCCCGCGCGGAGCTTGTC	STAM_GCCCCCGCGCGGAGCTTGTC	GCCCCCGCGCGGAGCTTGTC	8027	STAM	0.0602135	0.75819	1	0.24181	0.4897	0.409	0.982043	0.674	0.988486	0.456753	0.211772	0.490133
STAM_GCCTGAAGGACCCCGTCCTA	STAM_GCCTGAAGGACCCCGTCCTA	GCCTGAAGGACCCCGTCCTA	8027	STAM	0.530932	0.99999	1	7.6764e-06	2.2941e-05	0.409	0.982043	0.674	0.988486	0.456753	0.211772	0.490133
STAM_GCGGAGCTTGTCGGGAATCT	STAM_GCGGAGCTTGTCGGGAATCT	GCGGAGCTTGTCGGGAATCT	8027	STAM	-0.438686	1.9328e-11	1.5335e-10	1	1	0.409	0.982043	0.674	0.988486	0.456753	0.211772	0.490133
STAM_GGAGCCTGCCCCATCGGTAA	STAM_GGAGCCTGCCCCATCGGTAA	GGAGCCTGCCCCATCGGTAA	8027	STAM	0.456753	1	1	2.5111e-06	7.8325e-06	0.409	0.982043	0.674	0.988486	0.456753	0.211772	0.490133
ENO3_GCCTCCCTCAGGGTCCAAAC	ENO3_GCCTCCCTCAGGGTCCAAAC	GCCTCCCTCAGGGTCCAAAC	2027	ENO3	-0.876694	2.9177e-13	3.6029e-12	1	1	0.261	0.955162	0.32	0.93131	0.456748	0.0701027	0.109572
ENO3_GCGCAGCGAGAGGCCCTGAC	ENO3_GCGCAGCGAGAGGCCCTGAC	GCGCAGCGAGAGGCCCTGAC	2027	ENO3	0.456748	1	1	5.9595e-09	2.5042e-08	0.261	0.955162	0.32	0.93131	0.456748	0.0701027	0.109572
ENO3_GGCACCTGCCCCCTTACCAA	ENO3_GGCACCTGCCCCCTTACCAA	GGCACCTGCCCCCTTACCAA	2027	ENO3	0.631036	1	1	2.2828e-12	1.6784e-11	0.261	0.955162	0.32	0.93131	0.456748	0.0701027	0.109572
ENO3_GGCGGTCCGGGGCACTGCTC	ENO3_GGCGGTCCGGGGCACTGCTC	GGCGGTCCGGGGCACTGCTC	2027	ENO3	0.723448	1	1	8.5009e-08	3.1022e-07	0.261	0.955162	0.32	0.93131	0.456748	0.0701027	0.109572
ENO3_GGCTGCCAGCCCAGTGTGAA	ENO3_GGCTGCCAGCCCAGTGTGAA	GGCTGCCAGCCCAGTGTGAA	2027	ENO3	-1.25594	4.1658e-10	2.5246e-09	1	1	0.261	0.955162	0.32	0.93131	0.456748	0.0701027	0.109572
ENO3_GGGGAATGTAATCCTGGGGT	ENO3_GGGGAATGTAATCCTGGGGT	GGGGAATGTAATCCTGGGGT	2027	ENO3	1.62345	1	1	5.948e-14	6.1648e-13	0.261	0.955162	0.32	0.93131	0.456748	0.0701027	0.109572
ENO3_GGGGCTGGCTGGGGACCGAG	ENO3_GGGGCTGGCTGGGGACCGAG	GGGGCTGGCTGGGGACCGAG	2027	ENO3	-2.97755	1.0264e-17	8.0019e-16	1	1	0.261	0.955162	0.32	0.93131	0.456748	0.0701027	0.109572
ENO3_GTAGAACAGGGACTGTTATT	ENO3_GTAGAACAGGGACTGTTATT	GTAGAACAGGGACTGTTATT	2027	ENO3	0.414381	0.99496	1	0.0050356	0.011899	0.261	0.955162	0.32	0.93131	0.456748	0.0701027	0.109572
ENO3_GTGGGGGCGGGCGCGGTCTA	ENO3_GTGGGGGCGGGCGCGGTCTA	GTGGGGGCGGGCGCGGTCTA	2027	ENO3	2.3247	1	1	2.2732e-11	1.3821e-10	0.261	0.955162	0.32	0.93131	0.456748	0.0701027	0.109572
GALE_GACTGCGCAGCGCGCGCCCG	GALE_GACTGCGCAGCGCGCGCCCG	GACTGCGCAGCGCGCGCCCG	2582	GALE	-0.774049	2.216e-10	1.4191e-09	1	1	0.353	0.982043	0.349	0.93131	0.456729	0.16366	0.176236
GALE_GCGCCCGCGGAAGGCGGAAG	GALE_GCGCCCGCGGAAGGCGGAAG	GCGCCCGCGGAAGGCGGAAG	2582	GALE	0.923866	1	1	3.4082e-09	1.4753e-08	0.353	0.982043	0.349	0.93131	0.456729	0.16366	0.176236
GALE_GGGGACCCGGGGCACCGGCA	GALE_GGGGACCCGGGGCACCGGCA	GGGGACCCGGGGCACCGGCA	2582	GALE	0.456729	0.9994	1	0.00060256	0.0015362	0.353	0.982043	0.349	0.93131	0.456729	0.16366	0.176236
GALE_GGGGAGGGCGGGAGGACAAA	GALE_GGGGAGGGCGGGAGGACAAA	GGGGAGGGCGGGAGGACAAA	2582	GALE	-1.26489	5.2169e-14	8.1238e-13	1	1	0.353	0.982043	0.349	0.93131	0.456729	0.16366	0.176236
GALE_GGTTACGGCCACTACGGGGA	GALE_GGTTACGGCCACTACGGGGA	GGTTACGGCCACTACGGGGA	2582	GALE	1.73794	1	1	2.436e-17	6.9375e-16	0.353	0.982043	0.349	0.93131	0.456729	0.16366	0.176236
ENOPH1_GCACGCGAGGCCCATTTTGA	ENOPH1_GCACGCGAGGCCCATTTTGA	GCACGCGAGGCCCATTTTGA	58478	ENOPH1	0.456542	0.99999	1	9.8709e-06	2.9196e-05	0.139	0.955162	0.664	0.988486	0.456542	0.0476566	0.476445
ENOPH1_GCCGCCGTCAGGCCTCGAAC	ENOPH1_GCCGCCGTCAGGCCTCGAAC	GCCGCCGTCAGGCCTCGAAC	58478	ENOPH1	1.58849	1	1	4.2796e-10	2.1191e-09	0.139	0.955162	0.664	0.988486	0.456542	0.0476566	0.476445
ENOPH1_GGAACTGGATCCGTCAAAAT	ENOPH1_GGAACTGGATCCGTCAAAAT	GGAACTGGATCCGTCAAAAT	58478	ENOPH1	0.393551	1	1	2.0246e-07	7.1035e-07	0.139	0.955162	0.664	0.988486	0.456542	0.0476566	0.476445
ENOPH1_GGCCCCGCGCGGCCTCTGGC	ENOPH1_GGCCCCGCGCGGCCTCTGGC	GGCCCCGCGCGGCCTCTGGC	58478	ENOPH1	5.18294	1	1	1.0844e-12	8.4847e-12	0.139	0.955162	0.664	0.988486	0.456542	0.0476566	0.476445
ENOPH1_GTTCCTGCCCACGTGGTCTC	ENOPH1_GTTCCTGCCCACGTGGTCTC	GTTCCTGCCCACGTGGTCTC	58478	ENOPH1	-0.901921	1.2421e-11	1.0232e-10	1	1	0.139	0.955162	0.664	0.988486	0.456542	0.0476566	0.476445
NDUFS5_GAACAGCCCTACAAGATGGC	NDUFS5_GAACAGCCCTACAAGATGGC	GAACAGCCCTACAAGATGGC	4725	NDUFS5	1.59359	0.99999	1	6.159e-06	1.8546e-05	0.468	0.986107	0.708	0.989682	0.456383	0.172518	0.437086
NDUFS5_GagactccatctcaCGTGGT	NDUFS5_GagactccatctcaCGTGGT	GagactccatctcaCGTGGT	4725	NDUFS5	0.720032	1	1	1.8204e-10	9.5164e-10	0.468	0.986107	0.708	0.989682	0.456383	0.172518	0.437086
NDUFS5_GCACCGCTCCTGACCGAGAA	NDUFS5_GCACCGCTCCTGACCGAGAA	GCACCGCTCCTGACCGAGAA	4725	NDUFS5	1.17793	1	1	4.9283e-17	1.263e-15	0.468	0.986107	0.708	0.989682	0.456383	0.172518	0.437086
NDUFS5_GccAACGGGCTCGGTTTCTA	NDUFS5_GccAACGGGCTCGGTTTCTA	GccAACGGGCTCGGTTTCTA	4725	NDUFS5	2.87743	1	1	5.8892e-15	7.7672e-14	0.468	0.986107	0.708	0.989682	0.456383	0.172518	0.437086
NDUFS5_GCGAGCCCGTTggcctggta	NDUFS5_GCGAGCCCGTTggcctggta	GCGAGCCCGTTggcctggta	4725	NDUFS5	-0.351061	7.513e-06	2.545e-05	0.99999	1	0.468	0.986107	0.708	0.989682	0.456383	0.172518	0.437086
NDUFS5_GCTGAGGGAAGGTCGGCTTC	NDUFS5_GCTGAGGGAAGGTCGGCTTC	GCTGAGGGAAGGTCGGCTTC	4725	NDUFS5	1.12388	1	1	5.2638e-09	2.2276e-08	0.468	0.986107	0.708	0.989682	0.456383	0.172518	0.437086
NDUFS5_GGATGGTTGACAATCCAGAG	NDUFS5_GGATGGTTGACAATCCAGAG	GGATGGTTGACAATCCAGAG	4725	NDUFS5	-0.444628	1.9196e-08	8.9173e-08	1	1	0.468	0.986107	0.708	0.989682	0.456383	0.172518	0.437086
NDUFS5_GTATCAAACAGTGTTCTAGA	NDUFS5_GTATCAAACAGTGTTCTAGA	GTATCAAACAGTGTTCTAGA	4725	NDUFS5	-0.452661	0.00011561	0.00034821	0.99988	1	0.468	0.986107	0.708	0.989682	0.456383	0.172518	0.437086
NDUFS5_GTGGGGAGACGGCTGAGGGA	NDUFS5_GTGGGGAGACGGCTGAGGGA	GTGGGGAGACGGCTGAGGGA	4725	NDUFS5	-0.883933	6.9313e-07	2.6412e-06	1	1	0.468	0.986107	0.708	0.989682	0.456383	0.172518	0.437086
NDUFS5_GTTTGTGGGGAGACGGCTGA	NDUFS5_GTTTGTGGGGAGACGGCTGA	GTTTGTGGGGAGACGGCTGA	4725	NDUFS5	0.192733	0.96073	1	0.039271	0.086394	0.468	0.986107	0.708	0.989682	0.456383	0.172518	0.437086
PYCR1_GCGGGGCGCGAGAGAGGCGA	PYCR1_GCGGGGCGCGAGAGAGGCGA	GCGGGGCGCGAGAGAGGCGA	5831	PYCR1	0.420784	1	1	3.1523e-06	9.7428e-06	0.155	0.955162	0.467	0.944651	0.456192	0.0538445	0.285016
PYCR1_GCTTCCCGGGACCTACACGT	PYCR1_GCTTCCCGGGACCTACACGT	GCTTCCCGGGACCTACACGT	5831	PYCR1	0.689432	1	1	1.8688e-08	7.3697e-08	0.155	0.955162	0.467	0.944651	0.456192	0.0538445	0.285016
PYCR1_GGCCGGAGAGGGTGTCTATC	PYCR1_GGCCGGAGAGGGTGTCTATC	GGCCGGAGAGGGTGTCTATC	5831	PYCR1	0.456192	0.99998	1	2.3592e-05	6.7468e-05	0.155	0.955162	0.467	0.944651	0.456192	0.0538445	0.285016
PYCR1_GGGAGAGGGTGTCTATCCGG	PYCR1_GGGAGAGGGTGTCTATCCGG	GGGAGAGGGTGTCTATCCGG	5831	PYCR1	0.771209	1	1	6.4877e-08	2.3984e-07	0.155	0.955162	0.467	0.944651	0.456192	0.0538445	0.285016
PYCR1_GGGATCCCGGGGCGCGAGAG	PYCR1_GGGATCCCGGGGCGCGAGAG	GGGATCCCGGGGCGCGAGAG	5831	PYCR1	-1.68296	5.5644e-14	8.5715e-13	1	1	0.155	0.955162	0.467	0.944651	0.456192	0.0538445	0.285016
FKBP5_GCAGACACGTGGGCTGGCGT	FKBP5_GCAGACACGTGGGCTGGCGT	GCAGACACGTGGGCTGGCGT	2289	FKBP5	1.88969	1	1	2.8231e-15	4.0671e-14	0.451	0.986107	0.517	0.95768	0.456066	0.245195	0.324464
FKBP5_GCAGCCCGCGCGCCTTTTGG	FKBP5_GCAGCCCGCGCGCCTTTTGG	GCAGCCCGCGCGCCTTTTGG	2289	FKBP5	0.456066	1	1	1.1558e-06	3.7298e-06	0.451	0.986107	0.517	0.95768	0.456066	0.245195	0.324464
FKBP5_GCGCGGCCACCAATCCGGAC	FKBP5_GCGCGGCCACCAATCCGGAC	GCGCGGCCACCAATCCGGAC	2289	FKBP5	-0.561387	2.2629e-05	7.2967e-05	0.99998	1	0.451	0.986107	0.517	0.95768	0.456066	0.245195	0.324464
FKBP5_GGGGCAAGGGCCAGACACGT	FKBP5_GGGGCAAGGGCCAGACACGT	GGGGCAAGGGCCAGACACGT	2289	FKBP5	-0.901088	1.7378e-13	2.3032e-12	1	1	0.451	0.986107	0.517	0.95768	0.456066	0.245195	0.324464
FKBP5_GGGTGGAGGAGCAAATGATG	FKBP5_GGGTGGAGGAGCAAATGATG	GGGTGGAGGAGCAAATGATG	2289	FKBP5	0.463063	0.99996	1	3.6897e-05	0.00010353	0.451	0.986107	0.517	0.95768	0.456066	0.245195	0.324464
MPDU1_GAAAGGCAGGGGTGTAAATC	MPDU1_GAAAGGCAGGGGTGTAAATC	GAAAGGCAGGGGTGTAAATC	9526	MPDU1	6.9518	1	1	4.6239e-20	4.4344e-18	0.152	0.955162	0.901	1	0.455694	0.0510602	0.880428
MPDU1_GCACGCGCAACGAAAGTCAA	MPDU1_GCACGCGCAACGAAAGTCAA	GCACGCGCAACGAAAGTCAA	9526	MPDU1	0.129479	0.93716	1	0.062838	0.1355	0.152	0.955162	0.901	1	0.455694	0.0510602	0.880428
MPDU1_GGAAGCGTCAACAAAGGCGT	MPDU1_GGAAGCGTCAACAAAGGCGT	GGAAGCGTCAACAAAGGCGT	9526	MPDU1	0.581693	1	1	5.0939e-09	2.1594e-08	0.152	0.955162	0.901	1	0.455694	0.0510602	0.880428
MPDU1_GGGGTAGCGTCAGAAAGAGC	MPDU1_GGGGTAGCGTCAGAAAGAGC	GGGGTAGCGTCAGAAAGAGC	9526	MPDU1	-0.138185	0.00031174	0.00090077	0.99969	1	0.152	0.955162	0.901	1	0.455694	0.0510602	0.880428
MPDU1_GGTGGGAGGTCTAACCGCGC	MPDU1_GGTGGGAGGTCTAACCGCGC	GGTGGGAGGTCTAACCGCGC	9526	MPDU1	0.455694	0.99971	1	0.0002898	0.00075706	0.152	0.955162	0.901	1	0.455694	0.0510602	0.880428
TRMT1_GCGCGCTGATCGTGCTGTTC	TRMT1_GCGCGCTGATCGTGCTGTTC	GCGCGCTGATCGTGCTGTTC	55621	TRMT1	2.8139	1	1	5.6781e-17	1.4165e-15	0.378	0.982043	0.579	0.970775	0.455359	0.184989	0.374305
TRMT1_GGCCATGTTGGCACAGTGGG	TRMT1_GGCCATGTTGGCACAGTGGG	GGCCATGTTGGCACAGTGGG	55621	TRMT1	0.455359	0.99973	1	0.00027257	0.00071347	0.378	0.982043	0.579	0.970775	0.455359	0.184989	0.374305
TRMT1_GGGCGCCCAGGTCCTAATTC	TRMT1_GGGCGCCCAGGTCCTAATTC	GGGCGCCCAGGTCCTAATTC	55621	TRMT1	-1.08029	3.5216e-07	1.3899e-06	1	1	0.378	0.982043	0.579	0.970775	0.455359	0.184989	0.374305
TRMT1_Ggggacgtgtcctctcccag	TRMT1_Ggggacgtgtcctctcccag	Ggggacgtgtcctctcccag	55621	TRMT1	-1.19129	1.1783e-12	1.2303e-11	1	1	0.378	0.982043	0.579	0.970775	0.455359	0.184989	0.374305
TRMT1_GTAATCACAGTGGATCccct	TRMT1_GTAATCACAGTGGATCccct	GTAATCACAGTGGATCccct	55621	TRMT1	1.32998	1	1	7.596e-07	2.4961e-06	0.378	0.982043	0.579	0.970775	0.455359	0.184989	0.374305
CCDC25_GCTGGCGAGGCGAAGTGTAG	CCDC25_GCTGGCGAGGCGAAGTGTAG	GCTGGCGAGGCGAAGTGTAG	55246	CCDC25	0.455158	1	1	3.4077e-08	1.3043e-07	0.272	0.955162	0.316	0.93131	0.455158	0.115751	0.145807
CCDC25_GGAAGTGCACGGAGGAGTTC	CCDC25_GGAAGTGCACGGAGGAGTTC	GGAAGTGCACGGAGGAGTTC	55246	CCDC25	1.22257	1	1	1.0438e-10	5.6613e-10	0.272	0.955162	0.316	0.93131	0.455158	0.115751	0.145807
CCDC25_GGACGTCCGCCGGAAGTGCA	CCDC25_GGACGTCCGCCGGAAGTGCA	GGACGTCCGCCGGAAGTGCA	55246	CCDC25	-0.778569	5.8398e-16	1.881e-14	1	1	0.272	0.955162	0.316	0.93131	0.455158	0.115751	0.145807
CCDC25_GGCCTCGCCAGGATTAAAAA	CCDC25_GGCCTCGCCAGGATTAAAAA	GGCCTCGCCAGGATTAAAAA	55246	CCDC25	-0.246164	0.014732	0.036655	0.98527	1	0.272	0.955162	0.316	0.93131	0.455158	0.115751	0.145807
CCDC25_GTCGGGGCGCGTCATAACGC	CCDC25_GTCGGGGCGCGTCATAACGC	GTCGGGGCGCGTCATAACGC	55246	CCDC25	0.581071	1	1	7.6809e-12	5.0916e-11	0.272	0.955162	0.316	0.93131	0.455158	0.115751	0.145807
PSMD1_GAGCAATGGCGGGTGATGGT	PSMD1_GAGCAATGGCGGGTGATGGT	GAGCAATGGCGGGTGATGGT	5707	PSMD1	0.467349	0.99937	1	0.00063049	0.0016047	0.507	0.986107	0.828	1	0.455046	0.305265	0.708093
PSMD1_GCTCCCCAGCCCTCGCGGAA	PSMD1_GCTCCCCAGCCCTCGCGGAA	GCTCCCCAGCCCTCGCGGAA	5707	PSMD1	0.455046	0.99975	1	0.00025093	0.0006582	0.507	0.986107	0.828	1	0.455046	0.305265	0.708093
PSMD1_GCTGAGAGAAAGGGTGTTGA	PSMD1_GCTGAGAGAAAGGGTGTTGA	GCTGAGAGAAAGGGTGTTGA	5707	PSMD1	-0.612725	0.00079202	0.002208	0.99921	1	0.507	0.986107	0.828	1	0.455046	0.305265	0.708093
PSMD1_GGTCCCGCGCAACGGAACAC	PSMD1_GGTCCCGCGCAACGGAACAC	GGTCCCGCGCAACGGAACAC	5707	PSMD1	-0.165638	0.0611	0.14309	0.9389	1	0.507	0.986107	0.828	1	0.455046	0.305265	0.708093
PSMD1_GTACCCTTCCGCGAGGGCTG	PSMD1_GTACCCTTCCGCGAGGGCTG	GTACCCTTCCGCGAGGGCTG	5707	PSMD1	0.613196	1	1	2.1373e-09	9.5117e-09	0.507	0.986107	0.828	1	0.455046	0.305265	0.708093
PFDN2_GAGTTACCGCCCACTCGCTG	PFDN2_GAGTTACCGCCCACTCGCTG	GAGTTACCGCCCACTCGCTG	5202	PFDN2	3.9507	1	1	9.5715e-12	6.2379e-11	0.492	0.986107	0.558	0.967274	0.454935	0.283195	0.356733
PFDN2_GCACCGCGGCCGACGGGATA	PFDN2_GCACCGCGGCCGACGGGATA	GCACCGCGGCCGACGGGATA	5202	PFDN2	-0.361637	3.0806e-05	9.7812e-05	0.99997	1	0.492	0.986107	0.558	0.967274	0.454935	0.283195	0.356733
PFDN2_GCGGACGTGACGCAAGGCGG	PFDN2_GCGGACGTGACGCAAGGCGG	GCGGACGTGACGCAAGGCGG	5202	PFDN2	0.454935	0.99516	1	0.0048443	0.011463	0.492	0.986107	0.558	0.967274	0.454935	0.283195	0.356733
PFDN2_GGACCTACTCCCTATCCCGT	PFDN2_GGACCTACTCCCTATCCCGT	GGACCTACTCCCTATCCCGT	5202	PFDN2	-1.01024	4.1719e-13	4.9396e-12	1	1	0.492	0.986107	0.558	0.967274	0.454935	0.283195	0.356733
PFDN2_GTCGCAGGGTCCGATCCGGA	PFDN2_GTCGCAGGGTCCGATCCGGA	GTCGCAGGGTCCGATCCGGA	5202	PFDN2	0.935497	1	1	7.6695e-10	3.6532e-09	0.492	0.986107	0.558	0.967274	0.454935	0.283195	0.356733
SORCS3_GCGCCCGTTCTCTTGTCCAG	SORCS3_GCGCCCGTTCTCTTGTCCAG	GCGCCCGTTCTCTTGTCCAG	22986	SORCS3	0.454897	0.99996	1	3.8397e-05	0.00010755	0.386	0.982043	0.682	0.988486	0.454897	0.190183	0.505694
SORCS3_GGACAAGAGAACGGGCGAGC	SORCS3_GGACAAGAGAACGGGCGAGC	GGACAAGAGAACGGGCGAGC	22986	SORCS3	-0.744112	3.5156e-05	0.00011104	0.99996	1	0.386	0.982043	0.682	0.988486	0.454897	0.190183	0.505694
SORCS3_GGAGCTCAGTGGGGAGGATT	SORCS3_GGAGCTCAGTGGGGAGGATT	GGAGCTCAGTGGGGAGGATT	22986	SORCS3	1.06618	1	1	2.1414e-11	1.3096e-10	0.386	0.982043	0.682	0.988486	0.454897	0.190183	0.505694
SORCS3_GGGGCGAGCGGGAGCTAGGA	SORCS3_GGGGCGAGCGGGAGCTAGGA	GGGGCGAGCGGGAGCTAGGA	22986	SORCS3	1.31658	1	1	1.7868e-12	1.3418e-11	0.386	0.982043	0.682	0.988486	0.454897	0.190183	0.505694
SORCS3_GTCCGGCTGGCGCGCCTCGC	SORCS3_GTCCGGCTGGCGCGCCTCGC	GTCCGGCTGGCGCGCCTCGC	22986	SORCS3	-1.0676	1.4473e-09	7.9913e-09	1	1	0.386	0.982043	0.682	0.988486	0.454897	0.190183	0.505694
CSNK1E_GAGCCCGCGCGCCTGCACTG	CSNK1E_GAGCCCGCGCGCCTGCACTG	GAGCCCGCGCGCCTGCACTG	1454	CSNK1E	0.690712	0.99995	1	5.3079e-05	0.00014731	0.459	0.986107	0.935	1	0.454678	0.251392	0.926336
CSNK1E_GCGCGCGCCTGCACTGAGGC	CSNK1E_GCGCGCGCCTGCACTGAGGC	GCGCGCGCCTGCACTGAGGC	1454	CSNK1E	1.23172	1	1	1.0173e-14	1.2617e-13	0.459	0.986107	0.935	1	0.454678	0.251392	0.926336
CSNK1E_GGAACTGCGTCTCGCAGCTG	CSNK1E_GGAACTGCGTCTCGCAGCTG	GGAACTGCGTCTCGCAGCTG	1454	CSNK1E	0.454678	0.99999	1	1.3474e-05	3.9358e-05	0.459	0.986107	0.935	1	0.454678	0.251392	0.926336
CSNK1E_GGGCGCGCGGGCTTACGCGT	CSNK1E_GGGCGCGCGGGCTTACGCGT	GGGCGCGCGGGCTTACGCGT	1454	CSNK1E	-0.0237356	0.33954	0.72479	0.66046	1	0.459	0.986107	0.935	1	0.454678	0.251392	0.926336
CSNK1E_GgggccggggATGACATCAG	CSNK1E_GgggccggggATGACATCAG	GgggccggggATGACATCAG	1454	CSNK1E	-0.157879	0.019384	0.04769	0.98062	1	0.459	0.986107	0.935	1	0.454678	0.251392	0.926336
SPOCK1_GACCACGTTCCGGGCTGGGG	SPOCK1_GACCACGTTCCGGGCTGGGG	GACCACGTTCCGGGCTGGGG	6695	SPOCK1	1.88316	1	1	8.4109e-12	5.5364e-11	0.273	0.955162	1	1	0.454522	0.11621	1
SPOCK1_GAGCGCGCGAGCCAAGGCTC	SPOCK1_GAGCGCGCGAGCCAAGGCTC	GAGCGCGCGAGCCAAGGCTC	6695	SPOCK1	-0.0293547	0.30997	0.66615	0.69003	1	0.273	0.955162	1	1	0.454522	0.11621	1
SPOCK1_GAGGCAGCGCGCGGCCACCA	SPOCK1_GAGGCAGCGCGCGGCCACCA	GAGGCAGCGCGCGGCCACCA	6695	SPOCK1	0.0889364	0.9895	1	0.010502	0.024174	0.273	0.955162	1	1	0.454522	0.11621	1
SPOCK1_GATGTGAATGACCACGTTCC	SPOCK1_GATGTGAATGACCACGTTCC	GATGTGAATGACCACGTTCC	6695	SPOCK1	0.687586	1	1	5.1358e-13	4.2806e-12	0.273	0.955162	1	1	0.454522	0.11621	1
SPOCK1_GCGCCGGGAAGGCTGATCGC	SPOCK1_GCGCCGGGAAGGCTGATCGC	GCGCCGGGAAGGCTGATCGC	6695	SPOCK1	0.454522	0.99995	1	4.5268e-05	0.00012619	0.273	0.955162	1	1	0.454522	0.11621	1
CDCA4_GCACGCGGGCGGGGCATCTG	CDCA4_GCACGCGGGCGGGGCATCTG	GCACGCGGGCGGGGCATCTG	55038	CDCA4	-0.993439	5.7943e-13	6.618e-12	1	1	0.261	0.955162	0.41	0.93131	0.454305	0.127284	0.244166
CDCA4_GCCGCCCGAGGGCCCCACGT	CDCA4_GCCGCCCGAGGGCCCCACGT	GCCGCCCGAGGGCCCCACGT	55038	CDCA4	2.92445	1	1	1.6746e-17	5.0041e-16	0.261	0.955162	0.41	0.93131	0.454305	0.127284	0.244166
CDCA4_GGCGCAGGCGCGTTCAGTTC	CDCA4_GGCGCAGGCGCGTTCAGTTC	GGCGCAGGCGCGTTCAGTTC	55038	CDCA4	1.27476	1	1	1.0409e-10	5.648e-10	0.261	0.955162	0.41	0.93131	0.454305	0.127284	0.244166
CDCA4_GTGCGCCTGGGGCCCACGTG	CDCA4_GTGCGCCTGGGGCCCACGTG	GTGCGCCTGGGGCCCACGTG	55038	CDCA4	-0.366147	1.2348e-07	5.1552e-07	1	1	0.261	0.955162	0.41	0.93131	0.454305	0.127284	0.244166
ATRN_GCAGTGGTCTCCGGCGTCCG	ATRN_GCAGTGGTCTCCGGCGTCCG	GCAGTGGTCTCCGGCGTCCG	8455	ATRN	5.83076	1	1	1.4736e-20	1.7443e-18	0.131	0.955162	0.014	0.616892	0.45393	0.041534	0.00430554
ATRN_Gcgcgcgtgcgcgagtacgt	ATRN_Gcgcgcgtgcgcgagtacgt	Gcgcgcgtgcgcgagtacgt	8455	ATRN	-3.2608	4.9157e-21	5.6987e-18	1	1	0.131	0.955162	0.014	0.616892	0.45393	0.041534	0.00430554
ATRN_GCGGAGGCGATCTTCTGACG	ATRN_GCGGAGGCGATCTTCTGACG	GCGGAGGCGATCTTCTGACG	8455	ATRN	-0.681232	3.6015e-05	0.00011368	0.99996	1	0.131	0.955162	0.014	0.616892	0.45393	0.041534	0.00430554
ATRN_GCGGGGACGAAAGGCGAAGG	ATRN_GCGGGGACGAAAGGCGAAGG	GCGGGGACGAAAGGCGAAGG	8455	ATRN	0.45393	1	1	2.1263e-08	8.3359e-08	0.131	0.955162	0.014	0.616892	0.45393	0.041534	0.00430554
ATRN_GcgtgcgGGGGCGCAGACAG	ATRN_GcgtgcgGGGGCGCAGACAG	GcgtgcgGGGGCGCAGACAG	8455	ATRN	0.623095	1	1	4.591e-11	2.6453e-10	0.131	0.955162	0.014	0.616892	0.45393	0.041534	0.00430554
GGA3_GACGGATACAGGGAGGGCAA	GGA3_GACGGATACAGGGAGGGCAA	GACGGATACAGGGAGGGCAA	23163	GGA3	1.14709	1	1	1.2019e-06	3.8708e-06	0.526	0.986107	0.7	0.988486	0.453907	0.317466	0.541915
GGA3_GACTGCGACGGATACAGGGA	GGA3_GACTGCGACGGATACAGGGA	GACTGCGACGGATACAGGGA	23163	GGA3	0.930982	1	1	2.4535e-07	8.515e-07	0.526	0.986107	0.7	0.988486	0.453907	0.317466	0.541915
GGA3_GCCAGACTGCGACGGATACA	GGA3_GCCAGACTGCGACGGATACA	GCCAGACTGCGACGGATACA	23163	GGA3	-0.228166	0.030607	0.073916	0.96939	1	0.526	0.986107	0.7	0.988486	0.453907	0.317466	0.541915
GGA3_GCTGGCGCGGCCCTCGGTGA	GGA3_GCTGGCGCGGCCCTCGGTGA	GCTGGCGCGGCCCTCGGTGA	23163	GGA3	0.453907	0.99892	1	0.0010778	0.0026944	0.526	0.986107	0.7	0.988486	0.453907	0.317466	0.541915
GGA3_GGCGCCGAGGGCAGTCCTTG	GGA3_GGCGCCGAGGGCAGTCCTTG	GGCGCCGAGGGCAGTCCTTG	23163	GGA3	-1.13625	8.8988e-11	6.1557e-10	1	1	0.526	0.986107	0.7	0.988486	0.453907	0.317466	0.541915
KCNC4_GAGACTGCGCTCGGTCGCCA	KCNC4_GAGACTGCGCTCGGTCGCCA	GAGACTGCGCTCGGTCGCCA	3749	KCNC4	0.453476	0.99999	1	1.2778e-05	3.7393e-05	0.422	0.982043	0.011	0.597237	0.453476	0.222446	0.00266106
KCNC4_GCGAGCGCAGTCTTCCTCCC	KCNC4_GCGAGCGCAGTCTTCCTCCC	GCGAGCGCAGTCTTCCTCCC	3749	KCNC4	1.76986	1	1	7.4459e-14	7.5137e-13	0.422	0.982043	0.011	0.597237	0.453476	0.222446	0.00266106
KCNC4_GGACGCGCTTGGTTGGGGCT	KCNC4_GGACGCGCTTGGTTGGGGCT	GGACGCGCTTGGTTGGGGCT	3749	KCNC4	-2.84718	1.8941e-21	3.5552e-18	1	1	0.422	0.982043	0.011	0.597237	0.453476	0.222446	0.00266106
KCNC4_GGAGGTGACGCGCTTGGTTG	KCNC4_GGAGGTGACGCGCTTGGTTG	GGAGGTGACGCGCTTGGTTG	3749	KCNC4	-1.44253	1.7123e-12	1.7195e-11	1	1	0.422	0.982043	0.011	0.597237	0.453476	0.222446	0.00266106
KCNC4_GGGGCGGGAGGGGTTGCCGG	KCNC4_GGGGCGGGAGGGGTTGCCGG	GGGGCGGGAGGGGTTGCCGG	3749	KCNC4	0.851117	0.99999	1	9.7243e-06	2.8778e-05	0.422	0.982043	0.011	0.597237	0.453476	0.222446	0.00266106
TNS3_GGAGGCGCGCTGCATTGTTA	TNS3_GGAGGCGCGCTGCATTGTTA	GGAGGCGCGCTGCATTGTTA	64759	TNS3	1.07094	1	1	8.3392e-15	1.0579e-13	0.155	0.955162	0.202	0.919968	0.453101	0.0529064	0.0797788
TNS3_GGCCAGCGAAGGGAGGTCCC	TNS3_GGCCAGCGAAGGGAGGTCCC	GGCCAGCGAAGGGAGGTCCC	64759	TNS3	0.0129938	0.57969	1	0.42031	0.823	0.155	0.955162	0.202	0.919968	0.453101	0.0529064	0.0797788
TNS3_GGGAGCCTGGGCTGCTCAAT	TNS3_GGGAGCCTGGGCTGCTCAAT	GGGAGCCTGGGCTGCTCAAT	64759	TNS3	-2.54167	3.153e-17	1.912e-15	1	1	0.155	0.955162	0.202	0.919968	0.453101	0.0529064	0.0797788
TNS3_GTACTCTAACACCGGCCCGG	TNS3_GTACTCTAACACCGGCCCGG	GTACTCTAACACCGGCCCGG	64759	TNS3	0.453101	1	1	3.2989e-09	1.4298e-08	0.155	0.955162	0.202	0.919968	0.453101	0.0529064	0.0797788
TNS3_GTAGGCTATGAGCTACAGGA	TNS3_GTAGGCTATGAGCTACAGGA	GTAGGCTATGAGCTACAGGA	64759	TNS3	1.78763	1	1	6.0138e-16	1.0568e-14	0.155	0.955162	0.202	0.919968	0.453101	0.0529064	0.0797788
ATP6AP2_GAGAAAGATCTGCACTCGGG	ATP6AP2_GAGAAAGATCTGCACTCGGG	GAGAAAGATCTGCACTCGGG	10159	ATP6AP2	0.536186	0.99983	1	0.00017076	0.00045456	0.484	0.986107	0.65	0.988486	0.452802	0.276295	0.458438
ATP6AP2_GGAAGCGACAGCCTGATAGG	ATP6AP2_GGAAGCGACAGCCTGATAGG	GGAAGCGACAGCCTGATAGG	10159	ATP6AP2	-0.110259	0.072999	0.1695	0.927	1	0.484	0.986107	0.65	0.988486	0.452802	0.276295	0.458438
ATP6AP2_GGCTGGCGTCCGTAGCCGGG	ATP6AP2_GGCTGGCGTCCGTAGCCGGG	GGCTGGCGTCCGTAGCCGGG	10159	ATP6AP2	0.452802	1	1	4.6692e-10	2.2962e-09	0.484	0.986107	0.65	0.988486	0.452802	0.276295	0.458438
ATP6AP2_GTACGGAAGGGACGTAACCT	ATP6AP2_GTACGGAAGGGACGTAACCT	GTACGGAAGGGACGTAACCT	10159	ATP6AP2	0.81542	0.99997	1	2.7412e-05	7.7985e-05	0.484	0.986107	0.65	0.988486	0.452802	0.276295	0.458438
ATP6AP2_GTGGGAAGCGACAGCCTGAT	ATP6AP2_GTGGGAAGCGACAGCCTGAT	GTGGGAAGCGACAGCCTGAT	10159	ATP6AP2	-0.959086	7.0634e-12	6.1189e-11	1	1	0.484	0.986107	0.65	0.988486	0.452802	0.276295	0.458438
HDAC9_GAACTTCTGCCTTGTGGAAG	HDAC9_GAACTTCTGCCTTGTGGAAG	GAACTTCTGCCTTGTGGAAG	9734	HDAC9	0.357021	1	1	2.0434e-06	6.4281e-06	0.045	0.912933	0.298	0.93131	0.452292	0.00747432	0.104579
HDAC9_GAGACCAATTGGAATGTTGA	HDAC9_GAGACCAATTGGAATGTTGA	GAGACCAATTGGAATGTTGA	9734	HDAC9	-0.627562	7.3594e-12	6.3447e-11	1	1	0.045	0.912933	0.298	0.93131	0.452292	0.00747432	0.104579
HDAC9_GCAACAACAGCATGGCCCAC	HDAC9_GCAACAACAGCATGGCCCAC	GCAACAACAGCATGGCCCAC	9734	HDAC9	2.40315	1	1	1.3445e-18	6.279e-17	0.045	0.912933	0.298	0.93131	0.452292	0.00747432	0.104579
HDAC9_GCCACAAGGCAGAAGTTAAG	HDAC9_GCCACAAGGCAGAAGTTAAG	GCCACAAGGCAGAAGTTAAG	9734	HDAC9	-1.20117	5.7679e-18	5.2505e-16	1	1	0.045	0.912933	0.298	0.93131	0.452292	0.00747432	0.104579
HDAC9_GGTAAAGCAAGCTTCGAGAG	HDAC9_GGTAAAGCAAGCTTCGAGAG	GGTAAAGCAAGCTTCGAGAG	9734	HDAC9	2.26159	1	1	8.5196e-14	8.4736e-13	0.045	0.912933	0.298	0.93131	0.452292	0.00747432	0.104579
HDAC9_GGTCGGCCTGAGCCAAAAAT	HDAC9_GGTCGGCCTGAGCCAAAAAT	GGTCGGCCTGAGCCAAAAAT	9734	HDAC9	0.135495	0.99909	1	0.00090568	0.0022777	0.045	0.912933	0.298	0.93131	0.452292	0.00747432	0.104579
HDAC9_GGTGGGGAAGCCTTTATCAA	HDAC9_GGTGGGGAAGCCTTTATCAA	GGTGGGGAAGCCTTTATCAA	9734	HDAC9	0.547563	1	1	3.557e-07	1.2135e-06	0.045	0.912933	0.298	0.93131	0.452292	0.00747432	0.104579
HDAC9_GTCAAGCATGGCCGAGTGAT	HDAC9_GTCAAGCATGGCCGAGTGAT	GTCAAGCATGGCCGAGTGAT	9734	HDAC9	2.9694	1	1	8.2496e-17	1.9298e-15	0.045	0.912933	0.298	0.93131	0.452292	0.00747432	0.104579
HDAC9_GTCACAAAGCATAATGTGTG	HDAC9_GTCACAAAGCATAATGTGTG	GTCACAAAGCATAATGTGTG	9734	HDAC9	1.96121	1	1	1.2195e-18	5.8125e-17	0.045	0.912933	0.298	0.93131	0.452292	0.00747432	0.104579
HDAC9_GTGGACAGCTGGGTTTGCTG	HDAC9_GTGGACAGCTGGGTTTGCTG	GTGGACAGCTGGGTTTGCTG	9734	HDAC9	-0.246843	0.0091452	0.023195	0.99085	1	0.045	0.912933	0.298	0.93131	0.452292	0.00747432	0.104579
TSEN34_GAGGCCTGGTGGGATCGCCC	TSEN34_GAGGCCTGGTGGGATCGCCC	GAGGCCTGGTGGGATCGCCC	79042	TSEN34	0.077792	0.69509	1	0.30491	0.60929	0.343	0.978908	0.936	1	0.452209	0.154634	0.927665
TSEN34_GCACCCTGGCCCGGTCCCGT	TSEN34_GCACCCTGGCCCGGTCCCGT	GCACCCTGGCCCGGTCCCGT	79042	TSEN34	0.452209	1	1	3.6865e-07	1.2559e-06	0.343	0.978908	0.936	1	0.452209	0.154634	0.927665
TSEN34_GCCCAGCAGGTGGTGAACGG	TSEN34_GCCCAGCAGGTGGTGAACGG	GCCCAGCAGGTGGTGAACGG	79042	TSEN34	1.30532	1	1	6.3906e-13	5.224e-12	0.343	0.978908	0.936	1	0.452209	0.154634	0.927665
TSEN34_GTCTGTGGCCCCGCCCACAT	TSEN34_GTCTGTGGCCCCGCCCACAT	GTCTGTGGCCCCGCCCACAT	79042	TSEN34	1.84568	1	1	1.7221e-10	9.0348e-10	0.343	0.978908	0.936	1	0.452209	0.154634	0.927665
TSEN34_GTGGGTGGGGCCACAAGCTT	TSEN34_GTGGGTGGGGCCACAAGCTT	GTGGGTGGGGCCACAAGCTT	79042	TSEN34	-0.408486	0.022026	0.053903	0.97797	1	0.343	0.978908	0.936	1	0.452209	0.154634	0.927665
INPP5B_GAAACGGTGGGGATTGGAGG	INPP5B_GAAACGGTGGGGATTGGAGG	GAAACGGTGGGGATTGGAGG	3633	INPP5B	0.328399	0.99994	1	6.3691e-05	0.00017576	0.04	0.856912	0.985	1	0.451328	0.00616509	0.942458
INPP5B_GAGGGCCTAAGGGGTTAACA	INPP5B_GAGGGCCTAAGGGGTTAACA	GAGGGCCTAAGGGGTTAACA	3633	INPP5B	1.29325	1	1	8.649e-14	8.5785e-13	0.04	0.856912	0.985	1	0.451328	0.00616509	0.942458
INPP5B_GCATGCCCGAGTCAATCGTG	INPP5B_GCATGCCCGAGTCAATCGTG	GCATGCCCGAGTCAATCGTG	3633	INPP5B	0.482268	1	1	1.8398e-07	6.4812e-07	0.04	0.856912	0.985	1	0.451328	0.00616509	0.942458
INPP5B_GCCCCAGCCCTCTAGGTCAT	INPP5B_GCCCCAGCCCTCTAGGTCAT	GCCCCAGCCCTCTAGGTCAT	3633	INPP5B	0.403262	0.99998	1	2.066e-05	5.9375e-05	0.04	0.856912	0.985	1	0.451328	0.00616509	0.942458
INPP5B_GCCCGAGTCAATCGTGGGGT	INPP5B_GCCCGAGTCAATCGTGGGGT	GCCCGAGTCAATCGTGGGGT	3633	INPP5B	2.61437	1	1	1.2227e-15	1.9664e-14	0.04	0.856912	0.985	1	0.451328	0.00616509	0.942458
INPP5B_GCCTAAGGGGTTAACACGGA	INPP5B_GCCTAAGGGGTTAACACGGA	GCCTAAGGGGTTAACACGGA	3633	INPP5B	1.46385	1	1	1.2822e-16	2.7708e-15	0.04	0.856912	0.985	1	0.451328	0.00616509	0.942458
INPP5B_GCGGAGGCAGGTATCCGTCC	INPP5B_GCGGAGGCAGGTATCCGTCC	GCGGAGGCAGGTATCCGTCC	3633	INPP5B	-0.220311	0.0041572	0.010851	0.99584	1	0.04	0.856912	0.985	1	0.451328	0.00616509	0.942458
INPP5B_GCGTCCCGGAAGAAACGGTG	INPP5B_GCGTCCCGGAAGAAACGGTG	GCGTCCCGGAAGAAACGGTG	3633	INPP5B	0.592457	0.99999	1	1.1822e-05	3.4699e-05	0.04	0.856912	0.985	1	0.451328	0.00616509	0.942458
INPP5B_GGCTCCGCCCCAAAACAGAA	INPP5B_GGCTCCGCCCCAAAACAGAA	GGCTCCGCCCCAAAACAGAA	3633	INPP5B	0.420389	1	1	3.6955e-06	1.1353e-05	0.04	0.856912	0.985	1	0.451328	0.00616509	0.942458
INPP5B_GGGTACGCGACAATTGGCGG	INPP5B_GGGTACGCGACAATTGGCGG	GGGTACGCGACAATTGGCGG	3633	INPP5B	-0.284122	0.00064514	0.0018136	0.99935	1	0.04	0.856912	0.985	1	0.451328	0.00616509	0.942458
LSM2_GACTCAGCGCCTGAGCTCAA	LSM2_GACTCAGCGCCTGAGCTCAA	GACTCAGCGCCTGAGCTCAA	57819	LSM2	0.398005	0.99922	1	0.00078122	0.0019754	0.028	0.856912	0.947	1	0.451176	0.00720968	0.940486
LSM2_GCAGGCGCGGACCCTAGCCT	LSM2_GCAGGCGCGGACCCTAGCCT	GCAGGCGCGGACCCTAGCCT	57819	LSM2	1.76777	1	1	6.5279e-11	3.6668e-10	0.028	0.856912	0.947	1	0.451176	0.00720968	0.940486
LSM2_GCGGCTGGGGAGCGCAAGCT	LSM2_GCGGCTGGGGAGCGCAAGCT	GCGGCTGGGGAGCGCAAGCT	57819	LSM2	7.65062	1	1	2.0432e-23	1.4129e-20	0.028	0.856912	0.947	1	0.451176	0.00720968	0.940486
LSM2_GGCAAGCTGGGTAGAGTAGA	LSM2_GGCAAGCTGGGTAGAGTAGA	GGCAAGCTGGGTAGAGTAGA	57819	LSM2	0.451176	1	1	7.6414e-09	3.1671e-08	0.028	0.856912	0.947	1	0.451176	0.00720968	0.940486
LSM2_GGCTGTAGATGGCAGGATTC	LSM2_GGCTGTAGATGGCAGGATTC	GGCTGTAGATGGCAGGATTC	57819	LSM2	-0.0875775	0.075195	0.17437	0.92481	1	0.028	0.856912	0.947	1	0.451176	0.00720968	0.940486
MED28_GACTGCGCCTGCGCGGAAGC	MED28_GACTGCGCCTGCGCGGAAGC	GACTGCGCCTGCGCGGAAGC	80306	MED28	0.450699	1	1	2.7267e-06	8.4738e-06	0.32	0.978364	0.939	1	0.450699	0.140361	0.93091
MED28_GCCGAGCGATGGGAGGATTC	MED28_GCCGAGCGATGGGAGGATTC	GCCGAGCGATGGGAGGATTC	80306	MED28	0.482741	1	1	1.8645e-06	5.8901e-06	0.32	0.978364	0.939	1	0.450699	0.140361	0.93091
MED28_GCTCACGTGGCTGGTGTAGT	MED28_GCTCACGTGGCTGGTGTAGT	GCTCACGTGGCTGGTGTAGT	80306	MED28	0.0548435	0.95129	1	0.048713	0.10615	0.32	0.978364	0.939	1	0.450699	0.140361	0.93091
MED28_GGACAGGACCGAGCGATGGG	MED28_GGACAGGACCGAGCGATGGG	GGACAGGACCGAGCGATGGG	80306	MED28	-0.213265	0.030508	0.073688	0.96949	1	0.32	0.978364	0.939	1	0.450699	0.140361	0.93091
MED28_GTCTGAGCCGGCTTCCGCGC	MED28_GTCTGAGCCGGCTTCCGCGC	GTCTGAGCCGGCTTCCGCGC	80306	MED28	0.999001	1	1	1.6816e-07	5.9458e-07	0.32	0.978364	0.939	1	0.450699	0.140361	0.93091
C15orf39_GCCCGCCGGGCACTGGTTCG	C15orf39_GCCCGCCGGGCACTGGTTCG	GCCCGCCGGGCACTGGTTCG	56905	C15orf39	0.184902	0.99556	1	0.0044379	0.010533	0.377	0.982043	0.86	1	0.450361	0.204664	0.863027
C15orf39_GGGGGCCAGCTCGCTAGGAG	C15orf39_GGGGGCCAGCTCGCTAGGAG	GGGGGCCAGCTCGCTAGGAG	56905	C15orf39	-0.13689	0.0075223	0.019207	0.99248	1	0.377	0.982043	0.86	1	0.450361	0.204664	0.863027
C15orf39_GGGTGCGGAGGGCCCGCGTG	C15orf39_GGGTGCGGAGGGCCCGCGTG	GGGTGCGGAGGGCCCGCGTG	56905	C15orf39	0.715819	1	1	1.7377e-09	7.8323e-09	0.377	0.982043	0.86	1	0.450361	0.204664	0.863027
C15orf39_GTGACGGGCCCGCCGGGCAC	C15orf39_GTGACGGGCCCGCCGGGCAC	GTGACGGGCCCGCCGGGCAC	56905	C15orf39	1.96271	1	1	2.1701e-13	1.9686e-12	0.377	0.982043	0.86	1	0.450361	0.204664	0.863027
EDC3_GATCGAGGCTGGGGAGTCGT	EDC3_GATCGAGGCTGGGGAGTCGT	GATCGAGGCTGGGGAGTCGT	80153	EDC3	0.788784	1	1	1.1101e-13	1.0788e-12	0.45	0.986107	0.694	0.988486	0.450229	0.244595	0.526635
EDC3_GGCCGGAAGTGACCTCACGG	EDC3_GGCCGGAAGTGACCTCACGG	GGCCGGAAGTGACCTCACGG	80153	EDC3	-0.0657514	0.12458	0.28163	0.87542	1	0.45	0.986107	0.694	0.988486	0.450229	0.244595	0.526635
EDC3_GGGACATAAGTAAGCGTGGA	EDC3_GGGACATAAGTAAGCGTGGA	GGGACATAAGTAAGCGTGGA	80153	EDC3	0.827431	1	1	1.1069e-07	3.9876e-07	0.45	0.986107	0.694	0.988486	0.450229	0.244595	0.526635
EDC3_GGGCCCAGGCATCGAGGCTG	EDC3_GGGCCCAGGCATCGAGGCTG	GGGCCCAGGCATCGAGGCTG	80153	EDC3	0.450229	0.99996	1	3.6132e-05	0.00010148	0.45	0.986107	0.694	0.988486	0.450229	0.244595	0.526635
EDC3_GTGGCGCTGGGGTAACAGGA	EDC3_GTGGCGCTGGGGTAACAGGA	GTGGCGCTGGGGTAACAGGA	80153	EDC3	-0.766	5.6383e-11	4.0584e-10	1	1	0.45	0.986107	0.694	0.988486	0.450229	0.244595	0.526635
MVD_GAATGGACGGGATCGGACGA	MVD_GAATGGACGGGATCGGACGA	GAATGGACGGGATCGGACGA	4597	MVD	0.450017	0.99999	1	8.5635e-06	2.5463e-05	0.123	0.955162	0.415	0.93131	0.450017	0.0379727	0.23447
MVD_GCGAGCGCACCCTGCGGGTG	MVD_GCGAGCGCACCCTGCGGGTG	GCGAGCGCACCCTGCGGGTG	4597	MVD	-0.134909	0.0017549	0.0047291	0.99825	1	0.123	0.955162	0.415	0.93131	0.450017	0.0379727	0.23447
MVD_GCGTCCGCGTCGGCGATCCG	MVD_GCGTCCGCGTCGGCGATCCG	GCGTCCGCGTCGGCGATCCG	4597	MVD	-1.21554	1.2129e-14	2.331e-13	1	1	0.123	0.955162	0.415	0.93131	0.450017	0.0379727	0.23447
MVD_GGCCTGGCGAGCGCACCCTG	MVD_GGCCTGGCGAGCGCACCCTG	GGCCTGGCGAGCGCACCCTG	4597	MVD	2.65731	1	1	8.2236e-21	1.0608e-18	0.123	0.955162	0.415	0.93131	0.450017	0.0379727	0.23447
MVD_GTACCTCTCAGCCAATGGAC	MVD_GTACCTCTCAGCCAATGGAC	GTACCTCTCAGCCAATGGAC	4597	MVD	0.559883	0.99994	1	5.9789e-05	0.00016532	0.123	0.955162	0.415	0.93131	0.450017	0.0379727	0.23447
ZNF266_GAGGGTGCTAGGAACGTGGG	ZNF266_GAGGGTGCTAGGAACGTGGG	GAGGGTGCTAGGAACGTGGG	10781	ZNF266	0.761744	1	1	6.5515e-14	6.7126e-13	0.338	0.978908	1	1	0.449864	0.150451	1
ZNF266_GGACGGGGCTAACCTAGGGT	ZNF266_GGACGGGGCTAACCTAGGGT	GGACGGGGCTAACCTAGGGT	10781	ZNF266	0.163946	0.91754	1	0.082461	0.17606	0.338	0.978908	1	1	0.449864	0.150451	1
ZNF266_GGGAGGCGGAAGTGACGTCA	ZNF266_GGGAGGCGGAAGTGACGTCA	GGGAGGCGGAAGTGACGTCA	10781	ZNF266	-0.086349	0.3038	0.65356	0.6962	1	0.338	0.978908	1	1	0.449864	0.150451	1
ZNF266_GTGCCTGAGGTTGTTCAGCT	ZNF266_GTGCCTGAGGTTGTTCAGCT	GTGCCTGAGGTTGTTCAGCT	10781	ZNF266	0.531298	1	1	2.9175e-09	1.2739e-08	0.338	0.978908	1	1	0.449864	0.150451	1
ZNF266_GTGCGGACGGGGCTAACCTA	ZNF266_GTGCGGACGGGGCTAACCTA	GTGCGGACGGGGCTAACCTA	10781	ZNF266	0.449864	1	1	4.3573e-06	1.3309e-05	0.338	0.978908	1	1	0.449864	0.150451	1
SLC16A1_GACTTAGAGAAGGCAgccgg	SLC16A1_GACTTAGAGAAGGCAgccgg	GACTTAGAGAAGGCAgccgg	6566	SLC16A1	-0.14276	0.027512	0.066714	0.97249	1	0.219	0.955162	0.816	1	0.449669	0.0508088	0.599371
SLC16A1_GCGCGGCTGAAAGCGTGTGG	SLC16A1_GCGCGGCTGAAAGCGTGTGG	GCGCGGCTGAAAGCGTGTGG	6566	SLC16A1	0.462548	1	1	1.0344e-06	3.3528e-06	0.219	0.955162	0.816	1	0.449669	0.0508088	0.599371
SLC16A1_Ggacagaggttgctcagtct	SLC16A1_Ggacagaggttgctcagtct	Ggacagaggttgctcagtct	6566	SLC16A1	4.96327	1	1	1.883e-13	1.7317e-12	0.219	0.955162	0.816	1	0.449669	0.0508088	0.599371
SLC16A1_GGCAGCGCGCGGGTCGGACT	SLC16A1_GGCAGCGCGCGGGTCGGACT	GGCAGCGCGCGGGTCGGACT	6566	SLC16A1	2.15519	1	1	1.3549e-16	2.8974e-15	0.219	0.955162	0.816	1	0.449669	0.0508088	0.599371
SLC16A1_GGCGCTGCGCCCCTGCTGAG	SLC16A1_GGCGCTGCGCCCCTGCTGAG	GGCGCTGCGCCCCTGCTGAG	6566	SLC16A1	0.43679	0.99997	1	3.0221e-05	8.5653e-05	0.219	0.955162	0.816	1	0.449669	0.0508088	0.599371
SLC16A1_GGTAACTTACAGGAAATAGC	SLC16A1_GGTAACTTACAGGAAATAGC	GGTAACTTACAGGAAATAGC	6566	SLC16A1	-0.521347	2.3473e-06	8.3837e-06	1	1	0.219	0.955162	0.816	1	0.449669	0.0508088	0.599371
SLC16A1_GGTGATGTAACTTAAGATTA	SLC16A1_GGTGATGTAACTTAAGATTA	GGTGATGTAACTTAAGATTA	6566	SLC16A1	-0.622811	1.9574e-10	1.2671e-09	1	1	0.219	0.955162	0.816	1	0.449669	0.0508088	0.599371
SLC16A1_GTGCAGTTCGGATGTCTGTG	SLC16A1_GTGCAGTTCGGATGTCTGTG	GTGCAGTTCGGATGTCTGTG	6566	SLC16A1	0.71837	1	1	3.2781e-10	1.6486e-09	0.219	0.955162	0.816	1	0.449669	0.0508088	0.599371
SLC16A1_GTGTTTGGCACTAAAGATTA	SLC16A1_GTGTTTGGCACTAAAGATTA	GTGTTTGGCACTAAAGATTA	6566	SLC16A1	-0.349563	6.5793e-06	2.2425e-05	0.99999	1	0.219	0.955162	0.816	1	0.449669	0.0508088	0.599371
SLC16A1_GTTCGGATGTCTGTGTGGCG	SLC16A1_GTTCGGATGTCTGTGTGGCG	GTTCGGATGTCTGTGTGGCG	6566	SLC16A1	7.01769	1	1	1.699e-21	3.2543e-19	0.219	0.955162	0.816	1	0.449669	0.0508088	0.599371
PCCB_GACCCGGTGCTGCCCGAGGA	PCCB_GACCCGGTGCTGCCCGAGGA	GACCCGGTGCTGCCCGAGGA	5096	PCCB	0.712604	1	1	2.6555e-13	2.3535e-12	0.317	0.978364	0.164	0.918718	0.449431	0.0896611	0.0427901
PCCB_GCAAAGCAAGGGCTGTTCAT	PCCB_GCAAAGCAAGGGCTGTTCAT	GCAAAGCAAGGGCTGTTCAT	5096	PCCB	2.03217	1	1	5.3919e-08	2.0147e-07	0.317	0.978364	0.164	0.918718	0.449431	0.0896611	0.0427901
PCCB_GCGCGCAGAGAAAAAGTACA	PCCB_GCGCGCAGAGAAAAAGTACA	GCGCGCAGAGAAAAAGTACA	5096	PCCB	2.14353	1	1	2.5074e-16	4.9e-15	0.317	0.978364	0.164	0.918718	0.449431	0.0896611	0.0427901
PCCB_GGATAAGGAGAACCTGACCC	PCCB_GGATAAGGAGAACCTGACCC	GGATAAGGAGAACCTGACCC	5096	PCCB	-1.12756	4.1511e-12	3.7989e-11	1	1	0.317	0.978364	0.164	0.918718	0.449431	0.0896611	0.0427901
PCCB_GGCAAGGGCTGTTCATGGGA	PCCB_GGCAAGGGCTGTTCATGGGA	GGCAAGGGCTGTTCATGGGA	5096	PCCB	1.43384	1	1	7.6232e-17	1.8112e-15	0.317	0.978364	0.164	0.918718	0.449431	0.0896611	0.0427901
PCCB_GGTTCATGGGAGGGCTTGAA	PCCB_GGTTCATGGGAGGGCTTGAA	GGTTCATGGGAGGGCTTGAA	5096	PCCB	0.144979	0.97433	1	0.025672	0.057296	0.317	0.978364	0.164	0.918718	0.449431	0.0896611	0.0427901
PCCB_GTACGCATGTGCTAAAGCGT	PCCB_GTACGCATGTGCTAAAGCGT	GTACGCATGTGCTAAAGCGT	5096	PCCB	0.851365	1	1	1.5263e-09	6.9332e-09	0.317	0.978364	0.164	0.918718	0.449431	0.0896611	0.0427901
PCCB_GTACGGCGCTTGCGCAGCAT	PCCB_GTACGGCGCTTGCGCAGCAT	GTACGGCGCTTGCGCAGCAT	5096	PCCB	-1.99799	2.5628e-19	5.8642e-17	1	1	0.317	0.978364	0.164	0.918718	0.449431	0.0896611	0.0427901
PCCB_GTAGGGAAAGCTAACAGCCA	PCCB_GTAGGGAAAGCTAACAGCCA	GTAGGGAAAGCTAACAGCCA	5096	PCCB	0.186257	0.99964	1	0.0003608	0.00093494	0.317	0.978364	0.164	0.918718	0.449431	0.0896611	0.0427901
PCCB_GTCTCTGCGCGACCCTCCTC	PCCB_GTCTCTGCGCGACCCTCCTC	GTCTCTGCGCGACCCTCCTC	5096	PCCB	-0.00127613	0.4912	1	0.5088	0.98327	0.317	0.978364	0.164	0.918718	0.449431	0.0896611	0.0427901
BCL2_GcccgcgcgccATGTGCCCC	BCL2_GcccgcgcgccATGTGCCCC	GcccgcgcgccATGTGCCCC	596	BCL2	1.00908	1	1	7.072e-14	7.1805e-13	0.216	0.955162	0.672	0.988486	0.449319	0.0792666	0.488725
BCL2_GCGGTCGGGTGGCTCAGAGG	BCL2_GCGGTCGGGTGGCTCAGAGG	GCGGTCGGGTGGCTCAGAGG	596	BCL2	0.162461	0.99872	1	0.0012778	0.0031757	0.216	0.955162	0.672	0.988486	0.449319	0.0792666	0.488725
BCL2_GGAGTGGCGCGTCCCGCCGG	BCL2_GGAGTGGCGCGTCCCGCCGG	GGAGTGGCGCGTCCCGCCGG	596	BCL2	0.449319	1	1	9.1744e-07	2.9903e-06	0.216	0.955162	0.672	0.988486	0.449319	0.0792666	0.488725
BCL2_GGCGCCTTTAACCCGGGCCA	BCL2_GGCGCCTTTAACCCGGGCCA	GGCGCCTTTAACCCGGGCCA	596	BCL2	-0.72106	1.8439e-11	1.4685e-10	1	1	0.216	0.955162	0.672	0.988486	0.449319	0.0792666	0.488725
BCL2_GTACGCACAGGAAACCGGTC	BCL2_GTACGCACAGGAAACCGGTC	GTACGCACAGGAAACCGGTC	596	BCL2	2.20417	1	1	6.2643e-17	1.5342e-15	0.216	0.955162	0.672	0.988486	0.449319	0.0792666	0.488725
BAG2_GAGTCTCTGAGGCACGGGAG	BAG2_GAGTCTCTGAGGCACGGGAG	GAGTCTCTGAGGCACGGGAG	9532	BAG2	0.449271	1	1	1.0856e-09	5.0565e-09	0.133	0.955162	0.942	1	0.449271	0.0439937	0.933415
BAG2_GCCACAGCCCGTCGACCGAT	BAG2_GCCACAGCCCGTCGACCGAT	GCCACAGCCCGTCGACCGAT	9532	BAG2	1.94351	1	1	2.239e-15	3.3203e-14	0.133	0.955162	0.942	1	0.449271	0.0439937	0.933415
BAG2_GCCCACGCGAAGGTTCCTAT	BAG2_GCCCACGCGAAGGTTCCTAT	GCCCACGCGAAGGTTCCTAT	9532	BAG2	0.547498	0.99999	1	5.5113e-06	1.6664e-05	0.133	0.955162	0.942	1	0.449271	0.0439937	0.933415
BAG2_GGAAGGTTCCTATCGGTCGA	BAG2_GGAAGGTTCCTATCGGTCGA	GGAAGGTTCCTATCGGTCGA	9532	BAG2	0.384953	1	1	1.4716e-06	4.6981e-06	0.133	0.955162	0.942	1	0.449271	0.0439937	0.933415
BAG2_GTGGGGAGCGCAAGTCTCTG	BAG2_GTGGGGAGCGCAAGTCTCTG	GTGGGGAGCGCAAGTCTCTG	9532	BAG2	-0.111689	0.038626	0.092333	0.96137	1	0.133	0.955162	0.942	1	0.449271	0.0439937	0.933415
CBX8_GCACTCGCGCGCTCGGTCTC	CBX8_GCACTCGCGCGCTCGGTCTC	GCACTCGCGCGCTCGGTCTC	57332	CBX8	-0.855832	4.6899e-10	2.818e-09	1	1	0.094	0.954488	0.739	0.995386	0.44927	0.0244926	0.597551
CBX8_GggaggagAACTGACGTCAG	CBX8_GggaggagAACTGACGTCAG	GggaggagAACTGACGTCAG	57332	CBX8	1.76708	1	1	6.5646e-15	8.5566e-14	0.094	0.954488	0.739	0.995386	0.44927	0.0244926	0.597551
CBX8_GTCGTTAGCAACACGTgggg	CBX8_GTCGTTAGCAACACGTgggg	GTCGTTAGCAACACGTgggg	57332	CBX8	0.44927	0.99996	1	3.891e-05	0.00010893	0.094	0.954488	0.739	0.995386	0.44927	0.0244926	0.597551
CBX8_GTGCGCCCCCGCACGCTGAT	CBX8_GTGCGCCCCCGCACGCTGAT	GTGCGCCCCCGCACGCTGAT	57332	CBX8	1.89247	1	1	1.3892e-21	2.798e-19	0.094	0.954488	0.739	0.995386	0.44927	0.0244926	0.597551
CBX8_GTGGTCACGTAGCAACGCGG	CBX8_GTGGTCACGTAGCAACGCGG	GTGGTCACGTAGCAACGCGG	57332	CBX8	0.39307	0.9995	1	0.00050064	0.0012843	0.094	0.954488	0.739	0.995386	0.44927	0.0244926	0.597551
TAX1BP1_GAGAGAGCCAGCCTACCCGC	TAX1BP1_GAGAGAGCCAGCCTACCCGC	GAGAGAGCCAGCCTACCCGC	8887	TAX1BP1	-0.448581	6.2032e-07	2.3776e-06	1	1	0.298	0.961102	0.594	0.970775	0.448991	0.131546	0.390136
TAX1BP1_GGACGCCTCATCCCGCGGGT	TAX1BP1_GGACGCCTCATCCCGCGGGT	GGACGCCTCATCCCGCGGGT	8887	TAX1BP1	0.742158	1	1	2.1855e-09	9.7184e-09	0.298	0.961102	0.594	0.970775	0.448991	0.131546	0.390136
TAX1BP1_GGCGGGACGCCTCATCCCGC	TAX1BP1_GGCGGGACGCCTCATCCCGC	GGCGGGACGCCTCATCCCGC	8887	TAX1BP1	0.602784	1	1	1.4381e-11	9.0784e-11	0.298	0.961102	0.594	0.970775	0.448991	0.131546	0.390136
TAX1BP1_GGGGATGAGGCGTCCCGCGG	TAX1BP1_GGGGATGAGGCGTCCCGCGG	GGGGATGAGGCGTCCCGCGG	8887	TAX1BP1	-0.420046	1.5118e-09	8.3227e-09	1	1	0.298	0.961102	0.594	0.970775	0.448991	0.131546	0.390136
TAX1BP1_GGGGGCGTGTCGTCGCGGAG	TAX1BP1_GGGGGCGTGTCGTCGCGGAG	GGGGGCGTGTCGTCGCGGAG	8887	TAX1BP1	0.448991	1	1	9.2128e-08	3.3509e-07	0.298	0.961102	0.594	0.970775	0.448991	0.131546	0.390136
C10orf88_GAAGCGGCGGGTACTTGAAG	C10orf88_GAAGCGGCGGGTACTTGAAG	GAAGCGGCGGGTACTTGAAG	80007	C10orf88	0.649027	1	1	3.1645e-06	9.7767e-06	0.601	0.989097	0.829	1	0.448947	0.386172	0.710046
C10orf88_GGCGCGGCGTTCAAAGTGTG	C10orf88_GGCGCGGCGTTCAAAGTGTG	GGCGCGGCGTTCAAAGTGTG	80007	C10orf88	-0.507506	3.3552e-05	0.00010618	0.99997	1	0.601	0.989097	0.829	1	0.448947	0.386172	0.710046
C10orf88_GGCGGGGAGGAGGTCGAGAG	C10orf88_GGCGGGGAGGAGGTCGAGAG	GGCGGGGAGGAGGTCGAGAG	80007	C10orf88	0.488635	0.98594	1	0.014064	0.03206	0.601	0.989097	0.829	1	0.448947	0.386172	0.710046
C10orf88_GTACCCGCCGCTTCTTGCTT	C10orf88_GTACCCGCCGCTTCTTGCTT	GTACCCGCCGCTTCTTGCTT	80007	C10orf88	0.448947	0.99718	1	0.0028189	0.0068077	0.601	0.989097	0.829	1	0.448947	0.386172	0.710046
C10orf88_GTGCCAGCTGGCCTCAGGCG	C10orf88_GTGCCAGCTGGCCTCAGGCG	GTGCCAGCTGGCCTCAGGCG	80007	C10orf88	-0.257722	0.065166	0.15218	0.93483	1	0.601	0.989097	0.829	1	0.448947	0.386172	0.710046
TMEM87A_GCAGCTGACCAGGTTCCAAC	TMEM87A_GCAGCTGACCAGGTTCCAAC	GCAGCTGACCAGGTTCCAAC	25963	TMEM87A	0.448602	1	1	8.8669e-11	4.8684e-10	0.293	0.961102	0.919	1	0.448602	0.126638	0.910355
TMEM87A_GGCGTCATCCTGTTGGAACC	TMEM87A_GGCGTCATCCTGTTGGAACC	GGCGTCATCCTGTTGGAACC	25963	TMEM87A	-0.23327	0.0040436	0.010566	0.99596	1	0.293	0.961102	0.919	1	0.448602	0.126638	0.910355
TMEM87A_GGGAAGAAGGCGGGACGAAC	TMEM87A_GGGAAGAAGGCGGGACGAAC	GGGAAGAAGGCGGGACGAAC	25963	TMEM87A	1.679	1	1	5.1791e-07	1.7325e-06	0.293	0.961102	0.919	1	0.448602	0.126638	0.910355
TMEM87A_GTCTGTGCGCCGTGAGACTT	TMEM87A_GTCTGTGCGCCGTGAGACTT	GTCTGTGCGCCGTGAGACTT	25963	TMEM87A	0.104764	0.97828	1	0.021718	0.048762	0.293	0.961102	0.919	1	0.448602	0.126638	0.910355
TMEM87A_GTGCGCAGGCGTCATCCTGT	TMEM87A_GTGCGCAGGCGTCATCCTGT	GTGCGCAGGCGTCATCCTGT	25963	TMEM87A	1.33177	1	1	2.5241e-14	2.836e-13	0.293	0.961102	0.919	1	0.448602	0.126638	0.910355
CTNS_GCCGGCTATAGGCGGAGAGG	CTNS_GCCGGCTATAGGCGGAGAGG	GCCGGCTATAGGCGGAGAGG	1497	CTNS	-0.311135	0.069524	0.16189	0.93048	1	0.205	0.955162	0.849	1	0.448489	0.0620188	0.642449
CTNS_GGACTCGTGGGGCCGGATCT	CTNS_GGACTCGTGGGGCCGGATCT	GGACTCGTGGGGCCGGATCT	1497	CTNS	0.838981	1	1	5.9973e-13	4.9176e-12	0.205	0.955162	0.849	1	0.448489	0.0620188	0.642449
CTNS_GGCGGAAGGCGGGACCTAAA	CTNS_GGCGGAAGGCGGGACCTAAA	GGCGGAAGGCGGGACCTAAA	1497	CTNS	-0.298386	0.014115	0.035173	0.98589	1	0.205	0.955162	0.849	1	0.448489	0.0620188	0.642449
CTNS_GGGCCGGGGCGCAGAGATCG	CTNS_GGGCCGGGGCGCAGAGATCG	GGGCCGGGGCGCAGAGATCG	1497	CTNS	0.448489	0.97483	1	0.02517	0.056222	0.205	0.955162	0.849	1	0.448489	0.0620188	0.642449
CTNS_GGGCGCAGAGATCGGGGCTC	CTNS_GGGCGCAGAGATCGGGGCTC	GGGCGCAGAGATCGGGGCTC	1497	CTNS	2.96539	1	1	3.9692e-13	3.3893e-12	0.205	0.955162	0.849	1	0.448489	0.0620188	0.642449
CTNS_GGGCGGAGGTCAGGTGACAG	CTNS_GGGCGGAGGTCAGGTGACAG	GGGCGGAGGTCAGGTGACAG	1497	CTNS	1.25394	1	1	3.128e-12	2.2336e-11	0.205	0.955162	0.849	1	0.448489	0.0620188	0.642449
CTNS_GGGGCGGAAATCAGAGCCCG	CTNS_GGGGCGGAAATCAGAGCCCG	GGGGCGGAAATCAGAGCCCG	1497	CTNS	-0.531301	0.044982	0.10682	0.95502	1	0.205	0.955162	0.849	1	0.448489	0.0620188	0.642449
RPS6KA3_GCCATGTTGTGAGCGGAAGT	RPS6KA3_GCCATGTTGTGAGCGGAAGT	GCCATGTTGTGAGCGGAAGT	6197	RPS6KA3	2.09098	1	1	1.1915e-14	1.454e-13	0.236	0.955162	1	1	0.447973	0.109608	1
RPS6KA3_GGCCTCGCCTACTTTCAGGA	RPS6KA3_GGCCTCGCCTACTTTCAGGA	GGCCTCGCCTACTTTCAGGA	6197	RPS6KA3	0.447973	1	1	5.4828e-10	2.6644e-09	0.236	0.955162	1	1	0.447973	0.109608	1
RPS6KA3_GTCGCTGTTCTGCTGGGAGC	RPS6KA3_GTCGCTGTTCTGCTGGGAGC	GTCGCTGTTCTGCTGGGAGC	6197	RPS6KA3	-0.0682828	0.22018	0.48314	0.77982	1	0.236	0.955162	1	1	0.447973	0.109608	1
KIN_GACACCCGCGCGAGAGAACA	KIN_GACACCCGCGCGAGAGAACA	GACACCCGCGCGAGAGAACA	22944	KIN	-0.479025	3.8628e-05	0.00012157	0.99996	1	0.471	0.986107	0.8	1	0.446374	0.209974	0.645182
KIN_GACTGAAGAAGAGAGCAAGG	KIN_GACTGAAGAAGAGAGCAAGG	GACTGAAGAAGAGAGCAAGG	22944	KIN	0.647275	0.99982	1	0.00017743	0.00047145	0.471	0.986107	0.8	1	0.446374	0.209974	0.645182
KIN_GAGCCAGCCGGAAACGGAAC	KIN_GAGCCAGCCGGAAACGGAAC	GAGCCAGCCGGAAACGGAAC	22944	KIN	-0.977037	0.00011097	0.00033477	0.99989	1	0.471	0.986107	0.8	1	0.446374	0.209974	0.645182
KIN_GCCAGCTGAGAGGCGGAAGG	KIN_GCCAGCTGAGAGGCGGAAGG	GCCAGCTGAGAGGCGGAAGG	22944	KIN	1.41457	1	1	1.4132e-07	5.0335e-07	0.471	0.986107	0.8	1	0.446374	0.209974	0.645182
KIN_GCTGAGAGGCGGAAGGAGGT	KIN_GCTGAGAGGCGGAAGGAGGT	GCTGAGAGGCGGAAGGAGGT	22944	KIN	0.245472	0.99557	1	0.004434	0.010524	0.471	0.986107	0.8	1	0.446374	0.209974	0.645182
KIN_GGCCCTGCTGAAGGTCGGTC	KIN_GGCCCTGCTGAAGGTCGGTC	GGCCCTGCTGAAGGTCGGTC	22944	KIN	1.8893	1	1	4.357e-13	3.6893e-12	0.471	0.986107	0.8	1	0.446374	0.209974	0.645182
ZNHIT3_GACGCTCTAAGTACGAGGGC	ZNHIT3_GACGCTCTAAGTACGAGGGC	GACGCTCTAAGTACGAGGGC	9326	ZNHIT3	-1.74798	3.98e-17	2.2736e-15	1	1	0.133	0.955162	0.209	0.919968	0.446242	0.0435237	0.0845166
ZNHIT3_GAGCAGGTAGGCAAAAGCAA	ZNHIT3_GAGCAGGTAGGCAAAAGCAA	GAGCAGGTAGGCAAAAGCAA	9326	ZNHIT3	0.446242	1	1	4.4636e-06	1.3621e-05	0.133	0.955162	0.209	0.919968	0.446242	0.0435237	0.0845166
ZNHIT3_GCACACCTGGACAGTGTCGA	ZNHIT3_GCACACCTGGACAGTGTCGA	GCACACCTGGACAGTGTCGA	9326	ZNHIT3	1.65755	1	1	7.0071e-19	3.768e-17	0.133	0.955162	0.209	0.919968	0.446242	0.0435237	0.0845166
ZNHIT3_GGAGGGCTGGAACAGTGAGC	ZNHIT3_GGAGGGCTGGAACAGTGAGC	GGAGGGCTGGAACAGTGAGC	9326	ZNHIT3	-0.976896	2.1148e-08	9.7517e-08	1	1	0.133	0.955162	0.209	0.919968	0.446242	0.0435237	0.0845166
ZNHIT3_GTATCGACGCTCTAAGTACG	ZNHIT3_GTATCGACGCTCTAAGTACG	GTATCGACGCTCTAAGTACG	9326	ZNHIT3	5.72875	1	1	3.4246e-15	4.8295e-14	0.133	0.955162	0.209	0.919968	0.446242	0.0435237	0.0845166
HUS1_GATCACAGGTCACGCCCCGG	HUS1_GATCACAGGTCACGCCCCGG	GATCACAGGTCACGCCCCGG	3364	HUS1	0.44575	1	1	1.0991e-06	3.5562e-06	0.367	0.982043	0.323	0.93131	0.44575	0.175274	0.151104
HUS1_GCGGAGGCATACCCGGAGAC	HUS1_GCGGAGGCATACCCGGAGAC	GCGGAGGCATACCCGGAGAC	3364	HUS1	0.680479	1	1	3.0827e-09	1.3417e-08	0.367	0.982043	0.323	0.93131	0.44575	0.175274	0.151104
HUS1_GCGTGACCCCACCTCCTCTA	HUS1_GCGTGACCCCACCTCCTCTA	GCGTGACCCCACCTCCTCTA	3364	HUS1	6.09588	1	1	1.1972e-15	1.9316e-14	0.367	0.982043	0.323	0.93131	0.44575	0.175274	0.151104
HUS1_GGAGGTGGGGTCACGGGTCA	HUS1_GGAGGTGGGGTCACGGGTCA	GGAGGTGGGGTCACGGGTCA	3364	HUS1	-1.41128	7.4994e-11	5.2628e-10	1	1	0.367	0.982043	0.323	0.93131	0.44575	0.175274	0.151104
HUS1_GGGGCTACGCGACTCTTACC	HUS1_GGGGCTACGCGACTCTTACC	GGGGCTACGCGACTCTTACC	3364	HUS1	-1.06363	5.9653e-12	5.2637e-11	1	1	0.367	0.982043	0.323	0.93131	0.44575	0.175274	0.151104
TIMM17B_GCACTCGTGCAGGTAGTGGA	TIMM17B_GCACTCGTGCAGGTAGTGGA	GCACTCGTGCAGGTAGTGGA	10245	TIMM17B	1.28287	1	1	3.6199e-15	5.0686e-14	0.223	0.955162	1	1	0.445329	0.0819137	1
TIMM17B_GCCCTCCGCACTTCAGAAAT	TIMM17B_GCCCTCCGCACTTCAGAAAT	GCCCTCCGCACTTCAGAAAT	10245	TIMM17B	0.380313	0.99936	1	0.00064226	0.0016335	0.223	0.955162	1	1	0.445329	0.0819137	1
TIMM17B_GCGGAGGGGCCGGGCTTCTT	TIMM17B_GCGGAGGGGCCGGGCTTCTT	GCGGAGGGGCCGGGCTTCTT	10245	TIMM17B	0.0222908	0.64147	1	0.35853	0.70921	0.223	0.955162	1	1	0.445329	0.0819137	1
TIMM17B_GCGTAGACGCACACCGGCGT	TIMM17B_GCGTAGACGCACACCGGCGT	GCGTAGACGCACACCGGCGT	10245	TIMM17B	0.96782	0.99999	1	1.0642e-05	3.137e-05	0.223	0.955162	1	1	0.445329	0.0819137	1
TIMM17B_GTGAAGGCCTCGTTGAGAGA	TIMM17B_GTGAAGGCCTCGTTGAGAGA	GTGAAGGCCTCGTTGAGAGA	10245	TIMM17B	0.445329	1	1	6.441e-10	3.1014e-09	0.223	0.955162	1	1	0.445329	0.0819137	1
PRKRA_GAAGGGACAGGGGCGGAGTT	PRKRA_GAAGGGACAGGGGCGGAGTT	GAAGGGACAGGGGCGGAGTT	8575	PRKRA	-0.205622	0.036303	0.086991	0.9637	1	0.478	0.986107	0.885	1	0.445272	0.21442	0.810506
PRKRA_GAAGGGGGCGGACCCTGGAA	PRKRA_GAAGGGGGCGGACCCTGGAA	GAAGGGGGCGGACCCTGGAA	8575	PRKRA	0.640231	0.99892	1	0.0010803	0.0027004	0.478	0.986107	0.885	1	0.445272	0.21442	0.810506
PRKRA_GCCCGCAGAGGAGCAGCGAG	PRKRA_GCCCGCAGAGGAGCAGCGAG	GCCCGCAGAGGAGCAGCGAG	8575	PRKRA	0.62679	1	1	4.1035e-07	1.3894e-06	0.478	0.986107	0.885	1	0.445272	0.21442	0.810506
PRKRA_GCCTAGGGGCCAGTTACTAC	PRKRA_GCCTAGGGGCCAGTTACTAC	GCCTAGGGGCCAGTTACTAC	8575	PRKRA	-0.268561	0.071351	0.16592	0.92865	1	0.478	0.986107	0.885	1	0.445272	0.21442	0.810506
PRKRA_GCTGACCAGCCTGTAGTAAC	PRKRA_GCTGACCAGCCTGTAGTAAC	GCTGACCAGCCTGTAGTAAC	8575	PRKRA	0.276405	0.99458	1	0.0054219	0.012779	0.478	0.986107	0.885	1	0.445272	0.21442	0.810506
PRKRA_GGACAGGGGCGGAGTTGGGC	PRKRA_GGACAGGGGCGGAGTTGGGC	GGACAGGGGCGGAGTTGGGC	8575	PRKRA	0.614138	0.99997	1	3.2706e-05	9.2299e-05	0.478	0.986107	0.885	1	0.445272	0.21442	0.810506
UBL3_GACGGGAAGTGTAGTCTACG	UBL3_GACGGGAAGTGTAGTCTACG	GACGGGAAGTGTAGTCTACG	5412	UBL3	-0.445347	0.0055807	0.014411	0.99442	1	0.372	0.982043	0.771	0.999958	0.44525	0.179988	0.640669
UBL3_GAGTGCGACTAAGGGAAACG	UBL3_GAGTGCGACTAAGGGAAACG	GAGTGCGACTAAGGGAAACG	5412	UBL3	0.44525	1	1	1.3898e-06	4.4474e-06	0.372	0.982043	0.771	0.999958	0.44525	0.179988	0.640669
UBL3_GGACACCAAGTGCGTCACCA	UBL3_GGACACCAAGTGCGTCACCA	GGACACCAAGTGCGTCACCA	5412	UBL3	-0.193087	0.00080444	0.0022407	0.9992	1	0.372	0.982043	0.771	0.999958	0.44525	0.179988	0.640669
UBL3_GgcTGCCTGAGTGCGACTAA	UBL3_GgcTGCCTGAGTGCGACTAA	GgcTGCCTGAGTGCGACTAA	5412	UBL3	1.38849	1	1	7.7825e-17	1.8424e-15	0.372	0.982043	0.771	0.999958	0.44525	0.179988	0.640669
UBL3_GGTGACGCACTTGGTGTCCG	UBL3_GGTGACGCACTTGGTGTCCG	GGTGACGCACTTGGTGTCCG	5412	UBL3	0.450841	1	1	1.0727e-10	5.8088e-10	0.372	0.982043	0.771	0.999958	0.44525	0.179988	0.640669
RBPJ_GAAACCGGAGGGGATTACTA	RBPJ_GAAACCGGAGGGGATTACTA	GAAACCGGAGGGGATTACTA	3516	RBPJ	-0.0951743	0.10547	0.24034	0.89453	1	0.248	0.955162	0.934	1	0.444895	0.0986147	0.923166
RBPJ_GAGCCCTCCGTGTGGTCCAT	RBPJ_GAGCCCTCCGTGTGGTCCAT	GAGCCCTCCGTGTGGTCCAT	3516	RBPJ	4.29436	1	1	1.822e-17	5.3916e-16	0.248	0.955162	0.934	1	0.444895	0.0986147	0.923166
RBPJ_GCACACGGAGGGCTCGCCCG	RBPJ_GCACACGGAGGGCTCGCCCG	GCACACGGAGGGCTCGCCCG	3516	RBPJ	-0.227348	0.014271	0.03555	0.98573	1	0.248	0.955162	0.934	1	0.444895	0.0986147	0.923166
RBPJ_GTCCCCATGGACCACACGGA	RBPJ_GTCCCCATGGACCACACGGA	GTCCCCATGGACCACACGGA	3516	RBPJ	2.98209	1	1	2.3695e-13	2.128e-12	0.248	0.955162	0.934	1	0.444895	0.0986147	0.923166
RBPJ_GTGCGCATGCTCCATCGCCT	RBPJ_GTGCGCATGCTCCATCGCCT	GTGCGCATGCTCCATCGCCT	3516	RBPJ	0.444895	0.99999	1	7.9488e-06	2.3723e-05	0.248	0.955162	0.934	1	0.444895	0.0986147	0.923166
VEGFB_GCCCGCCCTCCGGGTAGTGG	VEGFB_GCCCGCCCTCCGGGTAGTGG	GCCCGCCCTCCGGGTAGTGG	7423	VEGFB	0.40725	1	1	2.5009e-07	8.6727e-07	0.039	0.856912	1	1	0.444822	0.00995931	1
VEGFB_GCCGCCGCGGCAGGGGAAAG	VEGFB_GCCGCCGCGGCAGGGGAAAG	GCCGCCGCGGCAGGGGAAAG	7423	VEGFB	1.84427	1	1	7.2918e-12	4.8583e-11	0.039	0.856912	1	1	0.444822	0.00995931	1
VEGFB_GCGCCGCCGCCACTACCCGG	VEGFB_GCGCCGCCGCCACTACCCGG	GCGCCGCCGCCACTACCCGG	7423	VEGFB	1.90749	1	1	2.3097e-11	1.4019e-10	0.039	0.856912	1	1	0.444822	0.00995931	1
VEGFB_GGAAAGGGGACGCACCGCCC	VEGFB_GGAAAGGGGACGCACCGCCC	GGAAAGGGGACGCACCGCCC	7423	VEGFB	0.444822	1	1	1.9675e-08	7.7448e-08	0.039	0.856912	1	1	0.444822	0.00995931	1
VEGFB_GGCCGCCACTACCCGGAGGG	VEGFB_GGCCGCCACTACCCGGAGGG	GGCCGCCACTACCCGGAGGG	7423	VEGFB	0.268777	0.99909	1	0.00091445	0.0022989	0.039	0.856912	1	1	0.444822	0.00995931	1
SLC35B1_GGCACAGCGCAGCCAATTGG	SLC35B1_GGCACAGCGCAGCCAATTGG	GGCACAGCGCAGCCAATTGG	10237	SLC35B1	0.444539	0.99999	1	5.7158e-06	1.7259e-05	0.402	0.982043	0.318	0.93131	0.444539	0.206705	0.147594
SLC35B1_GGGGATGGAGCCAAGGTCCC	SLC35B1_GGGGATGGAGCCAAGGTCCC	GGGGATGGAGCCAAGGTCCC	10237	SLC35B1	0.9837	1	1	2.0641e-07	7.2306e-07	0.402	0.982043	0.318	0.93131	0.444539	0.206705	0.147594
SLC35B1_GGGGCGGGAGGAGGTGTGGT	SLC35B1_GGGGCGGGAGGAGGTGTGGT	GGGGCGGGAGGAGGTGTGGT	10237	SLC35B1	1.5858	1	1	9.0812e-13	7.2239e-12	0.402	0.982043	0.318	0.93131	0.444539	0.206705	0.147594
SLC35B1_GGTGGCTCTAGGACACCCTG	SLC35B1_GGTGGCTCTAGGACACCCTG	GGTGGCTCTAGGACACCCTG	10237	SLC35B1	-1.2271	2.1958e-09	1.1782e-08	1	1	0.402	0.982043	0.318	0.93131	0.444539	0.206705	0.147594
SLC35B1_GTGGCTGCGCTGTGCGAAGA	SLC35B1_GTGGCTGCGCTGTGCGAAGA	GTGGCTGCGCTGTGCGAAGA	10237	SLC35B1	-1.18734	6.2449e-16	1.9867e-14	1	1	0.402	0.982043	0.318	0.93131	0.444539	0.206705	0.147594
DOHH_GCCCAGGCAGGGCGCTGAAT	DOHH_GCCCAGGCAGGGCGCTGAAT	GCCCAGGCAGGGCGCTGAAT	83475	DOHH	-0.136217	0.063914	0.14935	0.93609	1	0.259	0.955162	0.946	1	0.444467	0.102857	0.93874
DOHH_GGCGGTACAAGAAGTGAGAC	DOHH_GGCGGTACAAGAAGTGAGAC	GGCGGTACAAGAAGTGAGAC	83475	DOHH	0.444467	1	1	4.8574e-09	2.0627e-08	0.259	0.955162	0.946	1	0.444467	0.102857	0.93874
DOHH_GGGGAGCTCGAACCTTAAGT	DOHH_GGGGAGCTCGAACCTTAAGT	GGGGAGCTCGAACCTTAAGT	83475	DOHH	0.927135	1	1	9.6599e-12	6.2903e-11	0.259	0.955162	0.946	1	0.444467	0.102857	0.93874
DOHH_Ggggaggcgtacgagggtaa	DOHH_Ggggaggcgtacgagggtaa	Ggggaggcgtacgagggtaa	83475	DOHH	0.223136	0.99994	1	6.35e-05	0.00017529	0.259	0.955162	0.946	1	0.444467	0.102857	0.93874
DOHH_GTGCATGAGGGAGGCCCGGA	DOHH_GTGCATGAGGGAGGCCCGGA	GTGCATGAGGGAGGCCCGGA	83475	DOHH	0.586363	0.99603	1	0.0039661	0.009455	0.259	0.955162	0.946	1	0.444467	0.102857	0.93874
NEU1_GACCCGAACGGGAAGCGGAC	NEU1_GACCCGAACGGGAAGCGGAC	GACCCGAACGGGAAGCGGAC	4758	NEU1	-0.0423043	0.20798	0.45788	0.79202	1	0.324	0.978364	0.895	1	0.444375	0.144109	0.859605
NEU1_GAGATGCTGCGTGATCACGT	NEU1_GAGATGCTGCGTGATCACGT	GAGATGCTGCGTGATCACGT	4758	NEU1	0.97002	1	1	4.5309e-09	1.929e-08	0.324	0.978364	0.895	1	0.444375	0.144109	0.859605
NEU1_GccaagagggccAATCGGAA	NEU1_GccaagagggccAATCGGAA	GccaagagggccAATCGGAA	4758	NEU1	6.70749	1	1	7.7301e-16	1.3184e-14	0.324	0.978364	0.895	1	0.444375	0.144109	0.859605
NEU1_GccGGAGCGCGTGACCCGAA	NEU1_GccGGAGCGCGTGACCCGAA	GccGGAGCGCGTGACCCGAA	4758	NEU1	0.444375	1	1	2.043e-07	7.1625e-07	0.324	0.978364	0.895	1	0.444375	0.144109	0.859605
NEU1_GGCGCTCCgggcctccaaga	NEU1_GGCGCTCCgggcctccaaga	GGCGCTCCgggcctccaaga	4758	NEU1	-2.17202	6.4923e-05	0.00019992	0.99994	1	0.324	0.978364	0.895	1	0.444375	0.144109	0.859605
PER2_GAACGCCGCGCGCCCATTGG	PER2_GAACGCCGCGCGCCCATTGG	GAACGCCGCGCGCCCATTGG	8864	PER2	-0.691451	6.6138e-12	5.7764e-11	1	1	0.224	0.955162	0.649	0.988486	0.443522	0.0823273	0.455559
PER2_GCACCTCGTCGGTTCCTCAA	PER2_GCACCTCGTCGGTTCCTCAA	GCACCTCGTCGGTTCCTCAA	8864	PER2	0.443522	1	1	1.4197e-06	4.5385e-06	0.224	0.955162	0.649	0.988486	0.443522	0.0823273	0.455559
PER2_GGAAGTGGATGAGACCACTA	PER2_GGAAGTGGATGAGACCACTA	GGAAGTGGATGAGACCACTA	8864	PER2	1.80313	1	1	8.5727e-14	8.5221e-13	0.224	0.955162	0.649	0.988486	0.443522	0.0823273	0.455559
PER2_GGACGGGCGCGGCCACCAAT	PER2_GGACGGGCGCGGCCACCAAT	GGACGGGCGCGGCCACCAAT	8864	PER2	0.0998481	0.85144	1	0.14856	0.30906	0.224	0.955162	0.649	0.988486	0.443522	0.0823273	0.455559
PER2_GGTAAAAAGAGCGACGGGCG	PER2_GGTAAAAAGAGCGACGGGCG	GGTAAAAAGAGCGACGGGCG	8864	PER2	1.66154	1	1	6.9483e-16	1.2002e-14	0.224	0.955162	0.649	0.988486	0.443522	0.0823273	0.455559
SERTAD3_GCGCCCGTGCCCCGAGACGC	SERTAD3_GCGCCCGTGCCCCGAGACGC	GCGCCCGTGCCCCGAGACGC	29946	SERTAD3	0.442426	1	1	3.1332e-10	1.5797e-09	0.288	0.959819	0.695	0.988486	0.442426	0.125212	0.529303
SERTAD3_GGGCCCGGGGCGCTAGGGAG	SERTAD3_GGGCCCGGGGCGCTAGGGAG	GGGCCCGGGGCGCTAGGGAG	29946	SERTAD3	-0.596248	8.6395e-05	0.00026308	0.99991	1	0.288	0.959819	0.695	0.988486	0.442426	0.125212	0.529303
SERTAD3_GGGGCCGCGCGGTAACGTAT	SERTAD3_GGGGCCGCGCGGTAACGTAT	GGGGCCGCGCGGTAACGTAT	29946	SERTAD3	0.762431	1	1	2.2458e-09	9.9697e-09	0.288	0.959819	0.695	0.988486	0.442426	0.125212	0.529303
SERTAD3_GTAAAGAAGTGCAACTGGCA	SERTAD3_GTAAAGAAGTGCAACTGGCA	GTAAAGAAGTGCAACTGGCA	29946	SERTAD3	0.475105	1	1	6.0746e-08	2.2535e-07	0.288	0.959819	0.695	0.988486	0.442426	0.125212	0.529303
SERTAD3_GTAAATGGCCCGGGGCGCTA	SERTAD3_GTAAATGGCCCGGGGCGCTA	GTAAATGGCCCGGGGCGCTA	29946	SERTAD3	-0.337088	6.9307e-06	2.3571e-05	0.99999	1	0.288	0.959819	0.695	0.988486	0.442426	0.125212	0.529303
PIK3R3_GCCACCCAACCGCGCCGGGA	PIK3R3_GCCACCCAACCGCGCCGGGA	GCCACCCAACCGCGCCGGGA	8503	PIK3R3	1.72364	1	1	1.287e-17	4.0164e-16	0.039	0.856912	0.652	0.988486	0.442365	0.00962511	0.461538
PIK3R3_GCCGGTACATCGAGGCGGGA	PIK3R3_GCCGGTACATCGAGGCGGGA	GCCGGTACATCGAGGCGGGA	8503	PIK3R3	0.442365	1	1	3.4865e-06	1.073e-05	0.039	0.856912	0.652	0.988486	0.442365	0.00962511	0.461538
PIK3R3_GCTCCTCTCCTTACTCGTCC	PIK3R3_GCTCCTCTCCTTACTCGTCC	GCTCCTCTCCTTACTCGTCC	8503	PIK3R3	5.6015	1	1	5.2917e-18	1.9259e-16	0.039	0.856912	0.652	0.988486	0.442365	0.00962511	0.461538
PIK3R3_GGAGGCGGGACGGCGTGGAA	PIK3R3_GGAGGCGGGACGGCGTGGAA	GGAGGCGGGACGGCGTGGAA	8503	PIK3R3	-0.864544	7.6904e-12	6.6041e-11	1	1	0.039	0.856912	0.652	0.988486	0.442365	0.00962511	0.461538
PIK3R3_GGCACGCGAGCCAGGCGAGG	PIK3R3_GGCACGCGAGCCAGGCGAGG	GGCACGCGAGCCAGGCGAGG	8503	PIK3R3	0.0242474	0.69206	1	0.30794	0.61485	0.039	0.856912	0.652	0.988486	0.442365	0.00962511	0.461538
PRKACA_GAGACAGCGGCAGAGATCTT	PRKACA_GAGACAGCGGCAGAGATCTT	GAGACAGCGGCAGAGATCTT	5566	PRKACA	1.31461	1	1	3.0564e-08	1.1769e-07	0.065	0.93589	1	1	0.442333	0.0165247	1
PRKACA_GGACCTTCCCGCGCCACTAT	PRKACA_GGACCTTCCCGCGCCACTAT	GGACCTTCCCGCGCCACTAT	5566	PRKACA	0.127796	0.98449	1	0.015514	0.035243	0.065	0.93589	1	1	0.442333	0.0165247	1
PRKACA_GGCCTCGCAGGGCGGACCCC	PRKACA_GGCCTCGCAGGGCGGACCCC	GGCCTCGCAGGGCGGACCCC	5566	PRKACA	0.381379	0.99999	1	1.3849e-05	4.0391e-05	0.065	0.93589	1	1	0.442333	0.0165247	1
PRKACA_GGCGCGGGAAGGTCGCGGGA	PRKACA_GGCGCGGGAAGGTCGCGGGA	GGCGCGGGAAGGTCGCGGGA	5566	PRKACA	0.511048	0.99964	1	0.00036472	0.00094453	0.065	0.93589	1	1	0.442333	0.0165247	1
PRKACA_GGGCCTCGCGAGCGAGTGAA	PRKACA_GGGCCTCGCGAGCGAGTGAA	GGGCCTCGCGAGCGAGTGAA	5566	PRKACA	0.442333	1	1	2.3445e-06	7.3317e-06	0.065	0.93589	1	1	0.442333	0.0165247	1
POGZ_GACGAGCCGTATCCCTCCGC	POGZ_GACGAGCCGTATCCCTCCGC	GACGAGCCGTATCCCTCCGC	23126	POGZ	0.234712	0.99388	1	0.0061186	0.014355	0.265	0.955162	0.228	0.920785	0.442245	0.108747	0.0972112
POGZ_GCGCGCTCCGACCAATTGGG	POGZ_GCGCGCTCCGACCAATTGGG	GCGCGCTCCGACCAATTGGG	23126	POGZ	0.442245	0.99997	1	3.0648e-05	8.6809e-05	0.265	0.955162	0.228	0.920785	0.442245	0.108747	0.0972112
POGZ_GCGGGGCGAGAGGGTCGGTG	POGZ_GCGGGGCGAGAGGGTCGGTG	GCGGGGCGAGAGGGTCGGTG	23126	POGZ	0.518382	0.99993	1	7.439e-05	0.0002042	0.265	0.955162	0.228	0.920785	0.442245	0.108747	0.0972112
POGZ_GGGAGCGCGCTGCACGTCAT	POGZ_GGGAGCGCGCTGCACGTCAT	GGGAGCGCGCTGCACGTCAT	23126	POGZ	1.24229	1	1	4.0983e-14	4.4004e-13	0.265	0.955162	0.228	0.920785	0.442245	0.108747	0.0972112
POGZ_GGTGGGGGGGCCAAGGAATG	POGZ_GGTGGGGGGGCCAAGGAATG	GGTGGGGGGGCCAAGGAATG	23126	POGZ	-1.27141	7.2154e-17	3.564e-15	1	1	0.265	0.955162	0.228	0.920785	0.442245	0.108747	0.0972112
HCFC1_GAGCGCAGGGGTCCTTTAAG	HCFC1_GAGCGCAGGGGTCCTTTAAG	GAGCGCAGGGGTCCTTTAAG	3054	HCFC1	0.44222	0.98842	1	0.011582	0.026576	0.594	0.989097	0.717	0.993432	0.44222	0.380965	0.564608
HCFC1_GCCCTTGGGAACGGTCTCTC	HCFC1_GCCCTTGGGAACGGTCTCTC	GCCCTTGGGAACGGTCTCTC	3054	HCFC1	-0.424928	0.00031639	0.0009134	0.99968	1	0.594	0.989097	0.717	0.993432	0.44222	0.380965	0.564608
HCFC1_GCCTCGCACCGCTTCGCCCC	HCFC1_GCCTCGCACCGCTTCGCCCC	GCCTCGCACCGCTTCGCCCC	3054	HCFC1	-0.396173	1.478e-06	5.4142e-06	1	1	0.594	0.989097	0.717	0.993432	0.44222	0.380965	0.564608
HCFC1_GCGGGACGGTCTCAAGATGG	HCFC1_GCGGGACGGTCTCAAGATGG	GCGGGACGGTCTCAAGATGG	3054	HCFC1	2.01335	1	1	3.1325e-12	2.2364e-11	0.594	0.989097	0.717	0.993432	0.44222	0.380965	0.564608
HCFC1_GCTGGGCCCAAGCCTCTTAA	HCFC1_GCTGGGCCCAAGCCTCTTAA	GCTGGGCCCAAGCCTCTTAA	3054	HCFC1	1.01237	0.99942	1	0.00057905	0.0014778	0.594	0.989097	0.717	0.993432	0.44222	0.380965	0.564608
EGR3_GAAGGGGCGCGACGTCACAA	EGR3_GAAGGGGCGCGACGTCACAA	GAAGGGGCGCGACGTCACAA	1960	EGR3	1.33311	1	1	5.691e-16	1.0068e-14	0.104	0.954488	1	1	0.442019	0.0284898	1
EGR3_GACGTCGCGCCCCTTCGGCT	EGR3_GACGTCGCGCCCCTTCGGCT	GACGTCGCGCCCCTTCGGCT	1960	EGR3	2.25458	1	1	2.5072e-18	1.0547e-16	0.104	0.954488	1	1	0.442019	0.0284898	1
EGR3_GAGCTTGCTAGGAAgcggcg	EGR3_GAGCTTGCTAGGAAgcggcg	GAGCTTGCTAGGAAgcggcg	1960	EGR3	0.442019	1	1	1.7912e-06	5.6722e-06	0.104	0.954488	1	1	0.442019	0.0284898	1
EGR3_GGGGCGCCGCACGTTGGCTG	EGR3_GGGGCGCCGCACGTTGGCTG	GGGGCGCCGCACGTTGGCTG	1960	EGR3	0.22788	1	1	1.0258e-07	3.7103e-07	0.104	0.954488	1	1	0.442019	0.0284898	1
EGR3_GTCCCGGGGCTCAGATAAAT	EGR3_GTCCCGGGGCTCAGATAAAT	GTCCCGGGGCTCAGATAAAT	1960	EGR3	-0.12156	0.12116	0.27428	0.87884	1	0.104	0.954488	1	1	0.442019	0.0284898	1
RBM15_GACAACAAATGTAACCAATG	RBM15_GACAACAAATGTAACCAATG	GACAACAAATGTAACCAATG	64783	RBM15	-0.142108	0.030362	0.073344	0.96964	1	0.646	0.989097	0.939	1	0.441908	0.434192	0.93088
RBM15_GCCGCCCAACCACTGTTATT	RBM15_GCCGCCCAACCACTGTTATT	GCCGCCCAACCACTGTTATT	64783	RBM15	0.922737	0.93265	1	0.067352	0.14491	0.646	0.989097	0.939	1	0.441908	0.434192	0.93088
RBM15_GCCTAGTCGGAGTACCTCAT	RBM15_GCCTAGTCGGAGTACCTCAT	GCCTAGTCGGAGTACCTCAT	64783	RBM15	0.441908	1	1	5.7405e-07	1.9103e-06	0.646	0.989097	0.939	1	0.441908	0.434192	0.93088
RBM15_GCGTGACCGCAGAGTGCGAG	RBM15_GCGTGACCGCAGAGTGCGAG	GCGTGACCGCAGAGTGCGAG	64783	RBM15	0.0304457	0.7552	1	0.2448	0.49546	0.646	0.989097	0.939	1	0.441908	0.434192	0.93088
RBM15_GGGGTTCCCAACCCCCTAGT	RBM15_GGGGTTCCCAACCCCCTAGT	GGGGTTCCCAACCCCCTAGT	64783	RBM15	0.964034	0.99997	1	2.7458e-05	7.8105e-05	0.646	0.989097	0.939	1	0.441908	0.434192	0.93088
AFF1_GCAAGCGGCAAGGGACGTCG	AFF1_GCAAGCGGCAAGGGACGTCG	GCAAGCGGCAAGGGACGTCG	4299	AFF1	0.820112	0.99993	1	6.6627e-05	0.00018351	0.513	0.986107	0.948	1	0.441825	0.236693	0.951572
AFF1_GCCTCCCACCAATCCCGGGA	AFF1_GCCTCCCACCAATCCCGGGA	GCCTCCCACCAATCCCGGGA	4299	AFF1	-0.334397	0.010308	0.026013	0.98969	1	0.513	0.986107	0.948	1	0.441825	0.236693	0.951572
AFF1_GCGGCCCTCCCGGGATTGGT	AFF1_GCGGCCCTCCCGGGATTGGT	GCGGCCCTCCCGGGATTGGT	4299	AFF1	1.17565	1	1	6.2644e-09	2.6243e-08	0.513	0.986107	0.948	1	0.441825	0.236693	0.951572
AFF1_GCTAGCTGGCGCCACCCAAG	AFF1_GCTAGCTGGCGCCACCCAAG	GCTAGCTGGCGCCACCCAAG	4299	AFF1	-0.0781547	0.26062	0.56646	0.73938	1	0.513	0.986107	0.948	1	0.441825	0.236693	0.951572
AFF1_GGAACCCGGTACCGCAGCTC	AFF1_GGAACCCGGTACCGCAGCTC	GGAACCCGGTACCGCAGCTC	4299	AFF1	4.83451	1	1	9.577e-17	2.1757e-15	0.513	0.986107	0.948	1	0.441825	0.236693	0.951572
AFF1_GGGCGCCACCCAAGCGGCAA	AFF1_GGGCGCCACCCAAGCGGCAA	GGGCGCCACCCAAGCGGCAA	4299	AFF1	0.0635369	0.66105	1	0.33895	0.67271	0.513	0.986107	0.948	1	0.441825	0.236693	0.951572
QTRT1_GATCCGTGGGGCCGACTCCA	QTRT1_GATCCGTGGGGCCGACTCCA	GATCCGTGGGGCCGACTCCA	81890	QTRT1	-0.106744	0.12953	0.2922	0.87047	1	0.011	0.724743	0.669	0.988486	0.441629	0.00363204	0.483811
QTRT1_GCGTCGGGGGACCATGGCAA	QTRT1_GCGTCGGGGGACCATGGCAA	GCGTCGGGGGACCATGGCAA	81890	QTRT1	3.26199	1	1	8.5675e-19	4.4086e-17	0.011	0.724743	0.669	0.988486	0.441629	0.00363204	0.483811
QTRT1_GCTGGAGCCCGGGAAAGCGT	QTRT1_GCTGGAGCCCGGGAAAGCGT	GCTGGAGCCCGGGAAAGCGT	81890	QTRT1	5.63846	1	1	3.5445e-20	3.5549e-18	0.011	0.724743	0.669	0.988486	0.441629	0.00363204	0.483811
QTRT1_GGAGCCCGGGAAAGCGTCGG	QTRT1_GGAGCCCGGGAAAGCGTCGG	GGAGCCCGGGAAAGCGTCGG	81890	QTRT1	-1.94514	1.5634e-11	1.262e-10	1	1	0.011	0.724743	0.669	0.988486	0.441629	0.00363204	0.483811
QTRT1_GGGCCCGGGCAGGCGAGCTG	QTRT1_GGGCCCGGGCAGGCGAGCTG	GGGCCCGGGCAGGCGAGCTG	81890	QTRT1	0.441629	0.99894	1	0.0010602	0.0026516	0.011	0.724743	0.669	0.988486	0.441629	0.00363204	0.483811
SEC61A1_Gagacagggtccctctctct	SEC61A1_Gagacagggtccctctctct	Gagacagggtccctctctct	29927	SEC61A1	0.683175	1	1	9.7956e-07	3.1825e-06	0.34	0.978908	0.206	0.919968	0.44159	0.100083	0.0579799
SEC61A1_GCAAGCCCCGGCATGCAGCG	SEC61A1_GCAAGCCCCGGCATGCAGCG	GCAAGCCCCGGCATGCAGCG	29927	SEC61A1	-1.30275	2.24e-15	5.6093e-14	1	1	0.34	0.978908	0.206	0.919968	0.44159	0.100083	0.0579799
SEC61A1_GCATATATGAAGGAACGAAC	SEC61A1_GCATATATGAAGGAACGAAC	GCATATATGAAGGAACGAAC	29927	SEC61A1	-0.231517	6.161e-06	2.1067e-05	0.99999	1	0.34	0.978908	0.206	0.919968	0.44159	0.100083	0.0579799
SEC61A1_GCGGCCTCACGGAGAAACTG	SEC61A1_GCGGCCTCACGGAGAAACTG	GCGGCCTCACGGAGAAACTG	29927	SEC61A1	1.97782	1	1	3.7678e-14	4.0766e-13	0.34	0.978908	0.206	0.919968	0.44159	0.100083	0.0579799
SEC61A1_GGAGGAGGAGACATATATGA	SEC61A1_GGAGGAGGAGACATATATGA	GGAGGAGGAGACATATATGA	29927	SEC61A1	0.67274	1	1	1.3506e-10	7.1986e-10	0.34	0.978908	0.206	0.919968	0.44159	0.100083	0.0579799
SEC61A1_GGCTGTATCCCTGTGGCTAT	SEC61A1_GGCTGTATCCCTGTGGCTAT	GGCTGTATCCCTGTGGCTAT	29927	SEC61A1	-0.458288	1.0109e-05	3.3803e-05	0.99999	1	0.34	0.978908	0.206	0.919968	0.44159	0.100083	0.0579799
SEC61A1_GGGAGCCCCGCTGCATGCCG	SEC61A1_GGGAGCCCCGCTGCATGCCG	GGGAGCCCCGCTGCATGCCG	29927	SEC61A1	0.654757	1	1	9.6134e-11	5.2482e-10	0.34	0.978908	0.206	0.919968	0.44159	0.100083	0.0579799
SEC61A1_GTCATGGTGCCCATAGCCAC	SEC61A1_GTCATGGTGCCCATAGCCAC	GTCATGGTGCCCATAGCCAC	29927	SEC61A1	0.228422	0.99909	1	0.00090664	0.00228	0.34	0.978908	0.206	0.919968	0.44159	0.100083	0.0579799
SEC61A1_GTCCTGGGGCCTGTCGGGAA	SEC61A1_GTCCTGGGGCCTGTCGGGAA	GTCCTGGGGCCTGTCGGGAA	29927	SEC61A1	-1.24356	5.9525e-16	1.9106e-14	1	1	0.34	0.978908	0.206	0.919968	0.44159	0.100083	0.0579799
SEC61A1_GTCGCCGAGACCTCAAGCCC	SEC61A1_GTCGCCGAGACCTCAAGCCC	GTCGCCGAGACCTCAAGCCC	29927	SEC61A1	1.54531	1	1	1.5228e-11	9.5713e-11	0.34	0.978908	0.206	0.919968	0.44159	0.100083	0.0579799
ADRM1_GCGGGGAGGAGCGAGTGCGA	ADRM1_GCGGGGAGGAGCGAGTGCGA	GCGGGGAGGAGCGAGTGCGA	11047	ADRM1	0.440959	0.99999	1	8.2391e-06	2.4549e-05	0.234	0.955162	0.574	0.96852	0.440959	0.0907608	0.371043
ADRM1_GCTGGGGAACTGCTCAGGTG	ADRM1_GCTGGGGAACTGCTCAGGTG	GCTGGGGAACTGCTCAGGTG	11047	ADRM1	0.887144	1	1	1.4803e-13	1.3932e-12	0.234	0.955162	0.574	0.96852	0.440959	0.0907608	0.371043
ADRM1_GGAGGAGCGAGTGCGATGGA	ADRM1_GGAGGAGCGAGTGCGATGGA	GGAGGAGCGAGTGCGATGGA	11047	ADRM1	0.995204	1	1	2.5198e-15	3.6812e-14	0.234	0.955162	0.574	0.96852	0.440959	0.0907608	0.371043
ADRM1_GGGAAAAGAGCCGCCGGCGC	ADRM1_GGGAAAAGAGCCGCCGGCGC	GGGAAAAGAGCCGCCGGCGC	11047	ADRM1	-2.38606	6.1784e-13	6.9759e-12	1	1	0.234	0.955162	0.574	0.96852	0.440959	0.0907608	0.371043
ADRM1_GGGGCGCTGGGGAACTGCTC	ADRM1_GGGGCGCTGGGGAACTGCTC	GGGGCGCTGGGGAACTGCTC	11047	ADRM1	0.405796	0.99771	1	0.002289	0.0055721	0.234	0.955162	0.574	0.96852	0.440959	0.0907608	0.371043
RAD23B_GAGACCCGGCAGAGTGGATG	RAD23B_GAGACCCGGCAGAGTGGATG	GAGACCCGGCAGAGTGGATG	5887	RAD23B	0.230683	0.99992	1	7.8434e-05	0.00021493	0.027	0.856912	1	1	0.44073	0.00688953	1
RAD23B_GGGAACGCGCCTGCGTAATC	RAD23B_GGGAACGCGCCTGCGTAATC	GGGAACGCGCCTGCGTAATC	5887	RAD23B	1.60097	1	1	6.1451e-13	5.0336e-12	0.027	0.856912	1	1	0.44073	0.00688953	1
RAD23B_GGGCGGTCCTGGAATGTCGG	RAD23B_GGGCGGTCCTGGAATGTCGG	GGGCGGTCCTGGAATGTCGG	5887	RAD23B	1.1712	1	1	7.6233e-14	7.679e-13	0.027	0.856912	1	1	0.44073	0.00688953	1
RAD23B_GGTCGCTAGGAGGAAGCCCC	RAD23B_GGTCGCTAGGAGGAAGCCCC	GGTCGCTAGGAGGAAGCCCC	5887	RAD23B	0.44073	1	1	9.4231e-07	3.0686e-06	0.027	0.856912	1	1	0.44073	0.00688953	1
RAD23B_GTGGGCGGCAAGGGCTCCTG	RAD23B_GTGGGCGGCAAGGGCTCCTG	GTGGGCGGCAAGGGCTCCTG	5887	RAD23B	0.25677	0.9999	1	0.00010421	0.000282	0.027	0.856912	1	1	0.44073	0.00688953	1
DFNA5_GAGGGGAAGCGGCTCTCTCT	DFNA5_GAGGGGAAGCGGCTCTCTCT	GAGGGGAAGCGGCTCTCTCT	no_gid	DFNA5	0.440626	1	1	2.39e-09	1.055e-08	0.218	0.955162	0.717	0.993432	0.440626	0.0803274	0.565657
DFNA5_GCCTCCGGCGGCCAGTCCCG	DFNA5_GCCTCCGGCGGCCAGTCCCG	GCCTCCGGCGGCCAGTCCCG	no_gid	DFNA5	2.11367	1	1	5.2725e-10	2.5708e-09	0.218	0.955162	0.717	0.993432	0.440626	0.0803274	0.565657
DFNA5_GGAAAAGCGCGCGGGGACTC	DFNA5_GGAAAAGCGCGCGGGGACTC	GGAAAAGCGCGCGGGGACTC	no_gid	DFNA5	-0.303637	0.0015093	0.0040946	0.99849	1	0.218	0.955162	0.717	0.993432	0.440626	0.0803274	0.565657
DFNA5_GGACTGGCCGCCGGAGGCTG	DFNA5_GGACTGGCCGCCGGAGGCTG	GGACTGGCCGCCGGAGGCTG	no_gid	DFNA5	-1.45898	1.7844e-10	1.1616e-09	1	1	0.218	0.955162	0.717	0.993432	0.440626	0.0803274	0.565657
DFNA5_GTAGCGGCAGGCCTAAGTGT	DFNA5_GTAGCGGCAGGCCTAAGTGT	GTAGCGGCAGGCCTAAGTGT	no_gid	DFNA5	0.590366	1	1	2.7193e-11	1.6294e-10	0.218	0.955162	0.717	0.993432	0.440626	0.0803274	0.565657
TCEB2_GCGGAGCCTGCCCAAGATGG	TCEB2_GCGGAGCCTGCCCAAGATGG	GCGGAGCCTGCCCAAGATGG	no_gid	TCEB2	0.061437	0.76442	1	0.23558	0.4777	0.37	0.982043	1	1	0.440412	0.178334	1
TCEB2_GCGGCCGCCATCCCGACGGC	TCEB2_GCGGCCGCCATCCCGACGGC	GCGGCCGCCATCCCGACGGC	no_gid	TCEB2	1.14882	1	1	1.3063e-11	8.3054e-11	0.37	0.982043	1	1	0.440412	0.178334	1
TCEB2_GCGTGCGGCCGCCATCCCGA	TCEB2_GCGTGCGGCCGCCATCCCGA	GCGTGCGGCCGCCATCCCGA	no_gid	TCEB2	1.57569	1	1	1.0656e-11	6.8846e-11	0.37	0.982043	1	1	0.440412	0.178334	1
TCEB2_GGGCGGTATCGAGGGGCGTG	TCEB2_GGGCGGTATCGAGGGGCGTG	GGGCGGTATCGAGGGGCGTG	no_gid	TCEB2	0.0504142	0.69233	1	0.30767	0.61434	0.37	0.982043	1	1	0.440412	0.178334	1
TCEB2_GTGGAAGCGGGCGGTATCGA	TCEB2_GTGGAAGCGGGCGGTATCGA	GTGGAAGCGGGCGGTATCGA	no_gid	TCEB2	0.440412	0.99997	1	3.0794e-05	8.7191e-05	0.37	0.982043	1	1	0.440412	0.178334	1
ACTL8_Gcgctggggagccccagcag	ACTL8_Gcgctggggagccccagcag	Gcgctggggagccccagcag	81569	ACTL8	-1.4357	5.7343e-17	2.9977e-15	1	1	0.508	0.986107	0.012	0.597237	0.440296	0.306348	0.0035213
ACTL8_Ggctccccagcgccctctac	ACTL8_Ggctccccagcgccctctac	Ggctccccagcgccctctac	81569	ACTL8	0.916467	1	1	5.043e-10	2.4689e-09	0.508	0.986107	0.012	0.597237	0.440296	0.306348	0.0035213
ACTL8_Ggggagccccagcagcgggg	ACTL8_Ggggagccccagcagcgggg	Ggggagccccagcagcgggg	81569	ACTL8	1.13029	1	1	1.5958e-07	5.6575e-07	0.508	0.986107	0.012	0.597237	0.440296	0.306348	0.0035213
ACTL8_Gtgccacgtgctcacagagt	ACTL8_Gtgccacgtgctcacagagt	Gtgccacgtgctcacagagt	81569	ACTL8	0.440296	0.99935	1	0.00065488	0.0016641	0.508	0.986107	0.012	0.597237	0.440296	0.306348	0.0035213
ACTL8_Gtttaccaagcaggcaagaa	ACTL8_Gtttaccaagcaggcaagaa	Gtttaccaagcaggcaagaa	81569	ACTL8	-2.20343	1.3431e-17	9.9696e-16	1	1	0.508	0.986107	0.012	0.597237	0.440296	0.306348	0.0035213
SCG3_GCCCGGGAATGGAACAAAGG	SCG3_GCCCGGGAATGGAACAAAGG	GCCCGGGAATGGAACAAAGG	29106	SCG3	2.38116	1	1	6.6848e-18	2.3482e-16	0.177	0.955162	0.566	0.968452	0.439935	0.067705	0.430697
SCG3_GGCAGTCCTAGGGTGCTCCT	SCG3_GGCAGTCCTAGGGTGCTCCT	GGCAGTCCTAGGGTGCTCCT	29106	SCG3	0.510398	1	1	8.9768e-09	3.6907e-08	0.177	0.955162	0.566	0.968452	0.439935	0.067705	0.430697
SCG3_GGGAACAAAGGAGGGGCGAC	SCG3_GGGAACAAAGGAGGGGCGAC	GGGAACAAAGGAGGGGCGAC	29106	SCG3	-1.86696	2.889e-11	2.1991e-10	1	1	0.177	0.955162	0.566	0.968452	0.439935	0.067705	0.430697
SCG3_GTGCACGCCAGAGGCGGGAG	SCG3_GTGCACGCCAGAGGCGGGAG	GTGCACGCCAGAGGCGGGAG	29106	SCG3	0.369472	1	1	1.0959e-07	3.9486e-07	0.177	0.955162	0.566	0.968452	0.439935	0.067705	0.430697
CHPT1_GAAGGTCCTTGACTCCCCAG	CHPT1_GAAGGTCCTTGACTCCCCAG	GAAGGTCCTTGACTCCCCAG	56994	CHPT1	-0.378996	5.2176e-06	1.7969e-05	0.99999	1	0.582	0.986107	0.875	1	0.439817	0.373023	0.820039
CHPT1_GCACCCTCGGCGCCCGCCAA	CHPT1_GCACCCTCGGCGCCCGCCAA	GCACCCTCGGCGCCCGCCAA	56994	CHPT1	0.463745	0.86691	1	0.13309	0.2782	0.582	0.986107	0.875	1	0.439817	0.373023	0.820039
CHPT1_GCGCGCTCGCGGGTCACCCT	CHPT1_GCGCGCTCGCGGGTCACCCT	GCGCGCTCGCGGGTCACCCT	56994	CHPT1	0.564321	1	1	2.594e-09	1.1391e-08	0.582	0.986107	0.875	1	0.439817	0.373023	0.820039
CHPT1_GGCCGGCTGCACTGCGCCTG	CHPT1_GGCCGGCTGCACTGCGCCTG	GGCCGGCTGCACTGCGCCTG	56994	CHPT1	0.439817	0.99999	1	1.2153e-05	3.564e-05	0.582	0.986107	0.875	1	0.439817	0.373023	0.820039
CHPT1_GGGGCGTAATCCGACGCCGT	CHPT1_GGGGCGTAATCCGACGCCGT	GGGGCGTAATCCGACGCCGT	56994	CHPT1	0.142367	0.99131	1	0.0086895	0.020141	0.582	0.986107	0.875	1	0.439817	0.373023	0.820039
ALAD_GCAACGAGGCCTGGCCAATT	ALAD_GCAACGAGGCCTGGCCAATT	GCAACGAGGCCTGGCCAATT	210	ALAD	0.976643	1	1	1.1737e-06	3.785e-06	0.172	0.955162	0.894	1	0.43965	0.0604214	0.858627
ALAD_GCCCTGAAGGCGGTCTTCTG	ALAD_GCCCTGAAGGCGGTCTTCTG	GCCCTGAAGGCGGTCTTCTG	210	ALAD	-0.466978	6.0279e-05	0.00018616	0.99994	1	0.172	0.955162	0.894	1	0.43965	0.0604214	0.858627
ALAD_GGCCAGGCCTCGTTGCGTGT	ALAD_GGCCAGGCCTCGTTGCGTGT	GGCCAGGCCTCGTTGCGTGT	210	ALAD	0.70556	1	1	4.2673e-11	2.4794e-10	0.172	0.955162	0.894	1	0.43965	0.0604214	0.858627
ALAD_GGCCCCGCCCACACGCAACG	ALAD_GGCCCCGCCCACACGCAACG	GGCCCCGCCCACACGCAACG	210	ALAD	0.283153	0.99994	1	5.7202e-05	0.00015843	0.172	0.955162	0.894	1	0.43965	0.0604214	0.858627
ALAD_GTGTGCAGCGAACTGCAGGA	ALAD_GTGTGCAGCGAACTGCAGGA	GTGTGCAGCGAACTGCAGGA	210	ALAD	0.43965	1	1	2.4081e-07	8.3681e-07	0.172	0.955162	0.894	1	0.43965	0.0604214	0.858627
RSF1_GAAAGAGGGCGGAAAGTGAA	RSF1_GAAAGAGGGCGGAAAGTGAA	GAAAGAGGGCGGAAAGTGAA	51773	RSF1	0.998922	1	1	7.2779e-07	2.3965e-06	0.379	0.982043	0.934	1	0.439501	0.141091	0.839453
RSF1_GAATGAAAACAAGGGAAGCG	RSF1_GAATGAAAACAAGGGAAGCG	GAATGAAAACAAGGGAAGCG	51773	RSF1	-1.479	6.3149e-08	2.7461e-07	1	1	0.379	0.982043	0.934	1	0.439501	0.141091	0.839453
RSF1_GACAGGAGGCGCTCTCAAGT	RSF1_GACAGGAGGCGCTCTCAAGT	GACAGGAGGCGCTCTCAAGT	51773	RSF1	-0.276863	0.015789	0.039146	0.98421	1	0.379	0.982043	0.934	1	0.439501	0.141091	0.839453
RSF1_GCGATCCCACAATACATCGG	RSF1_GCGATCCCACAATACATCGG	GCGATCCCACAATACATCGG	51773	RSF1	2.16354	1	1	2.4301e-07	8.4399e-07	0.379	0.982043	0.934	1	0.439501	0.141091	0.839453
RSF1_GGAGGCAGTGGCAAGCCCGA	RSF1_GGAGGCAGTGGCAAGCCCGA	GGAGGCAGTGGCAAGCCCGA	51773	RSF1	0.909754	1	1	6.0747e-07	2.017e-06	0.379	0.982043	0.934	1	0.439501	0.141091	0.839453
RSF1_GGATCCCAGCGTCTCAGGGA	RSF1_GGATCCCAGCGTCTCAGGGA	GGATCCCAGCGTCTCAGGGA	51773	RSF1	0.42724	0.99992	1	8.2057e-05	0.00022447	0.379	0.982043	0.934	1	0.439501	0.141091	0.839453
RSF1_GGGAAAGTGAAAGGCGCCGA	RSF1_GGGAAAGTGAAAGGCGCCGA	GGGAAAGTGAAAGGCGCCGA	51773	RSF1	0.439501	0.98397	1	0.016034	0.036385	0.379	0.982043	0.934	1	0.439501	0.141091	0.839453
NUP205_GCACGATGAACGTCGGATCG	NUP205_GCACGATGAACGTCGGATCG	GCACGATGAACGTCGGATCG	23165	NUP205	1.21945	1	1	8.3235e-08	3.0423e-07	0.298	0.961102	0.614	0.977388	0.439116	0.129947	0.41452
NUP205_GGCATGGAGGCCCCGGGAAA	NUP205_GGCATGGAGGCCCCGGGAAA	GGCATGGAGGCCCCGGGAAA	23165	NUP205	2.36654	1	1	3.2129e-15	4.5619e-14	0.298	0.961102	0.614	0.977388	0.439116	0.129947	0.41452
NUP205_GGGACCTCGTGTCTCTGAAG	NUP205_GGGACCTCGTGTCTCTGAAG	GGGACCTCGTGTCTCTGAAG	23165	NUP205	-1.32409	2.0527e-12	2.0218e-11	1	1	0.298	0.961102	0.614	0.977388	0.439116	0.129947	0.41452
NUP205_GTCATCGTGTAGTGCATCCT	NUP205_GTCATCGTGTAGTGCATCCT	GTCATCGTGTAGTGCATCCT	23165	NUP205	0.439116	1	1	1.9278e-09	8.633e-09	0.298	0.961102	0.614	0.977388	0.439116	0.129947	0.41452
NUP205_GTGCACTACACGATGAACGT	NUP205_GTGCACTACACGATGAACGT	GTGCACTACACGATGAACGT	23165	NUP205	-0.521121	0.00043857	0.0012488	0.99956	1	0.298	0.961102	0.614	0.977388	0.439116	0.129947	0.41452
HOXC13_GACATCCTATGCCTAGGCGG	HOXC13_GACATCCTATGCCTAGGCGG	GACATCCTATGCCTAGGCGG	3229	HOXC13	-0.598216	2.4461e-08	1.1181e-07	1	1	0.391	0.982043	0.53	0.958097	0.438064	0.193741	0.336333
HOXC13_GGCCGACGCAAAGGGGTGTA	HOXC13_GGCCGACGCAAAGGGGTGTA	GGCCGACGCAAAGGGGTGTA	3229	HOXC13	-0.579344	9.0172e-08	3.8312e-07	1	1	0.391	0.982043	0.53	0.958097	0.438064	0.193741	0.336333
HOXC13_Ggggaggtggaagcactagg	HOXC13_Ggggaggtggaagcactagg	Ggggaggtggaagcactagg	3229	HOXC13	1.46558	1	1	1.4024e-15	2.205e-14	0.391	0.982043	0.53	0.958097	0.438064	0.193741	0.336333
HOXC13_GGGGCATCACGTGCGCAGAG	HOXC13_GGGGCATCACGTGCGCAGAG	GGGGCATCACGTGCGCAGAG	3229	HOXC13	0.438064	1	1	2.8232e-06	8.7609e-06	0.391	0.982043	0.53	0.958097	0.438064	0.193741	0.336333
HOXC13_GGGTCACGTGGGCGCGGGAG	HOXC13_GGGTCACGTGGGCGCGGGAG	GGGTCACGTGGGCGCGGGAG	3229	HOXC13	0.916513	1	1	1.307e-10	6.9806e-10	0.391	0.982043	0.53	0.958097	0.438064	0.193741	0.336333
ADAM19_GACAAATCCCTCCTCCTGGG	ADAM19_GACAAATCCCTCCTCCTGGG	GACAAATCCCTCCTCCTGGG	8728	ADAM19	-1.46151	5.9126e-15	1.2652e-13	1	1	0.441	0.986107	0.214	0.919968	0.438009	0.237712	0.0881192
ADAM19_GACAGTGCGGGACAGTAAAC	ADAM19_GACAGTGCGGGACAGTAAAC	GACAGTGCGGGACAGTAAAC	8728	ADAM19	0.438009	0.99997	1	2.7603e-05	7.8499e-05	0.441	0.986107	0.214	0.919968	0.438009	0.237712	0.0881192
ADAM19_GAGGAGCTGGCGAGACTCGG	ADAM19_GAGGAGCTGGCGAGACTCGG	GAGGAGCTGGCGAGACTCGG	8728	ADAM19	0.634775	1	1	9.6465e-15	1.2036e-13	0.441	0.986107	0.214	0.919968	0.438009	0.237712	0.0881192
ADAM19_GGGCCGCCACTCTCGGAGAC	ADAM19_GGGCCGCCACTCTCGGAGAC	GGGCCGCCACTCTCGGAGAC	8728	ADAM19	-1.13377	2.7245e-12	2.6072e-11	1	1	0.441	0.986107	0.214	0.919968	0.438009	0.237712	0.0881192
ADAM19_GTGAGGGAGACCGCGGGGAA	ADAM19_GTGAGGGAGACCGCGGGGAA	GTGAGGGAGACCGCGGGGAA	8728	ADAM19	0.555698	0.99999	1	6.0914e-06	1.8353e-05	0.441	0.986107	0.214	0.919968	0.438009	0.237712	0.0881192
FAM8A1_GACTACTAGGGCCCGAACCC	FAM8A1_GACTACTAGGGCCCGAACCC	GACTACTAGGGCCCGAACCC	51439	FAM8A1	0.428547	0.99821	1	0.0017882	0.0043893	0.188	0.955162	0.811	1	0.437949	0.0675259	0.690245
FAM8A1_GCCGCCAGGCGGAGCTGGGA	FAM8A1_GCCGCCAGGCGGAGCTGGGA	GCCGCCAGGCGGAGCTGGGA	51439	FAM8A1	-0.623725	1.236e-08	5.9152e-08	1	1	0.188	0.955162	0.811	1	0.437949	0.0675259	0.690245
FAM8A1_GGACCAGCCACCGACTACTA	FAM8A1_GGACCAGCCACCGACTACTA	GGACCAGCCACCGACTACTA	51439	FAM8A1	0.437949	1	1	8.7974e-10	4.1503e-09	0.188	0.955162	0.811	1	0.437949	0.0675259	0.690245
FAM8A1_GGGCCCTAGTAGTCGGTGGC	FAM8A1_GGGCCCTAGTAGTCGGTGGC	GGGCCCTAGTAGTCGGTGGC	51439	FAM8A1	2.73457	1	1	4.8558e-10	2.382e-09	0.188	0.955162	0.811	1	0.437949	0.0675259	0.690245
FAM8A1_GTTCGGGCCCTAGTAGTCGG	FAM8A1_GTTCGGGCCCTAGTAGTCGG	GTTCGGGCCCTAGTAGTCGG	51439	FAM8A1	1.7935	1	1	3.6295e-10	1.8157e-09	0.188	0.955162	0.811	1	0.437949	0.0675259	0.690245
RPS6KA4_GAGTCTGTGCCCCAAGGTGG	RPS6KA4_GAGTCTGTGCCCCAAGGTGG	GAGTCTGTGCCCCAAGGTGG	8986	RPS6KA4	0.472186	1	1	4.5226e-09	1.9261e-08	0.18	0.955162	0.874	1	0.43787	0.0635098	0.81285
RPS6KA4_GCCCGGAGCGCACGGCCCTG	RPS6KA4_GCCCGGAGCGCACGGCCCTG	GCCCGGAGCGCACGGCCCTG	8986	RPS6KA4	0.215233	0.99992	1	8.4542e-05	0.00023093	0.18	0.955162	0.874	1	0.43787	0.0635098	0.81285
RPS6KA4_GGCCCTGCGCGGCCTGAGTC	RPS6KA4_GGCCCTGCGCGGCCTGAGTC	GGCCCTGCGCGGCCTGAGTC	8986	RPS6KA4	1.41828	1	1	5.0376e-13	4.2059e-12	0.18	0.955162	0.874	1	0.43787	0.0635098	0.81285
RPS6KA4_GGGAACTGGAAACACCCCGT	RPS6KA4_GGGAACTGGAAACACCCCGT	GGGAACTGGAAACACCCCGT	8986	RPS6KA4	-0.294809	3.3307e-06	1.1696e-05	1	1	0.18	0.955162	0.874	1	0.43787	0.0635098	0.81285
RPS6KA4_GGGAGAGTCGAGTAAGGTCC	RPS6KA4_GGGAGAGTCGAGTAAGGTCC	GGGAGAGTCGAGTAAGGTCC	8986	RPS6KA4	0.43787	0.99999	1	1.2762e-05	3.7352e-05	0.18	0.955162	0.874	1	0.43787	0.0635098	0.81285
ALG3_GAGGGCGCCTCCGGAGTTAC	ALG3_GAGGGCGCCTCCGGAGTTAC	GAGGGCGCCTCCGGAGTTAC	10195	ALG3	2.39775	1	1	2.4399e-07	8.4696e-07	0.416	0.982043	0.906	1	0.437822	0.170569	0.868579
ALG3_Gggagcgtggagtgcatcag	ALG3_Gggagcgtggagtgcatcag	Gggagcgtggagtgcatcag	10195	ALG3	0.26415	1	1	2.2131e-07	7.7231e-07	0.416	0.982043	0.906	1	0.437822	0.170569	0.868579
ALG3_GGGTACCCGCAGTTCCGCTC	ALG3_GGGTACCCGCAGTTCCGCTC	GGGTACCCGCAGTTCCGCTC	10195	ALG3	-0.050746	0.28655	0.61876	0.71345	1	0.416	0.982043	0.906	1	0.437822	0.170569	0.868579
ALG3_GGTCCAGACCCTGAATCCTC	ALG3_GGTCCAGACCCTGAATCCTC	GGTCCAGACCCTGAATCCTC	10195	ALG3	1.62963	0.99999	1	5.5156e-06	1.6676e-05	0.416	0.982043	0.906	1	0.437822	0.170569	0.868579
ALG3_GTCTAGGAGGGCACGGAAGG	ALG3_GTCTAGGAGGGCACGGAAGG	GTCTAGGAGGGCACGGAAGG	10195	ALG3	0.611493	0.99934	1	0.00066072	0.0016783	0.416	0.982043	0.906	1	0.437822	0.170569	0.868579
ALG3_GTGAGAGCATGGCCTCTCCA	ALG3_GTGAGAGCATGGCCTCTCCA	GTGAGAGCATGGCCTCTCCA	10195	ALG3	-0.866353	3.8942e-06	1.357e-05	1	1	0.416	0.982043	0.906	1	0.437822	0.170569	0.868579
H3F3B_GCACCAATAGAAAAAGTCGT	H3F3B_GCACCAATAGAAAAAGTCGT	GCACCAATAGAAAAAGTCGT	no_gid	H3F3B	0.447066	1	1	1.7198e-11	1.0694e-10	0.484	0.986107	0.117	0.917271	0.437744	0.275417	0.0405526
H3F3B_GCGACACAAAGGCCGTGCTT	H3F3B_GCGACACAAAGGCCGTGCTT	GCGACACAAAGGCCGTGCTT	no_gid	H3F3B	-0.741327	7.2443e-13	8.0276e-12	1	1	0.484	0.986107	0.117	0.917271	0.437744	0.275417	0.0405526
H3F3B_GCGTAGATATGCACCAATCA	H3F3B_GCGTAGATATGCACCAATCA	GCGTAGATATGCACCAATCA	no_gid	H3F3B	0.63839	0.99984	1	0.0001631	0.00043479	0.484	0.986107	0.117	0.917271	0.437744	0.275417	0.0405526
H3F3B_GCTGACATCCCCCGACACAA	H3F3B_GCTGACATCCCCCGACACAA	GCTGACATCCCCCGACACAA	no_gid	H3F3B	-1.49063	2.0544e-18	2.4916e-16	1	1	0.484	0.986107	0.117	0.917271	0.437744	0.275417	0.0405526
H3F3B_GTGAAGCGTGCCTATAAAAA	H3F3B_GTGAAGCGTGCCTATAAAAA	GTGAAGCGTGCCTATAAAAA	no_gid	H3F3B	0.437744	1	1	3.839e-08	1.4605e-07	0.484	0.986107	0.117	0.917271	0.437744	0.275417	0.0405526
BZW2_GACCGCCTGCCGCCTGTCAT	BZW2_GACCGCCTGCCGCCTGTCAT	GACCGCCTGCCGCCTGTCAT	28969	BZW2	-0.0372308	0.40328	0.84868	0.59672	1	0.127	0.955162	1	1	0.437353	0.0353915	1
BZW2_GATAGGGGAGCGGAACGTGT	BZW2_GATAGGGGAGCGGAACGTGT	GATAGGGGAGCGGAACGTGT	28969	BZW2	3.69184	1	1	2.2188e-12	1.6356e-11	0.127	0.955162	1	1	0.437353	0.0353915	1
BZW2_GATCGCCATTGGAGCAACCT	BZW2_GATCGCCATTGGAGCAACCT	GATCGCCATTGGAGCAACCT	28969	BZW2	0.437353	0.97204	1	0.027957	0.06223	0.127	0.955162	1	1	0.437353	0.0353915	1
BZW2_GCACTCCCGGGGGAATGGTG	BZW2_GCACTCCCGGGGGAATGGTG	GCACTCCCGGGGGAATGGTG	28969	BZW2	1.99699	1	1	1.5969e-12	1.2081e-11	0.127	0.955162	1	1	0.437353	0.0353915	1
BZW2_GCAGACTGCGCCACTCCCGG	BZW2_GCAGACTGCGCCACTCCCGG	GCAGACTGCGCCACTCCCGG	28969	BZW2	0.340692	0.99989	1	0.00011313	0.00030521	0.127	0.955162	1	1	0.437353	0.0353915	1
BZW2_GCTCGGGCGAGCCAGGCGGA	BZW2_GCTCGGGCGAGCCAGGCGGA	GCTCGGGCGAGCCAGGCGGA	28969	BZW2	2.41855	1	1	5.9029e-14	6.1213e-13	0.127	0.955162	1	1	0.437353	0.0353915	1
BZW2_GTGTCCGCCAGCCCGCGGGA	BZW2_GTGTCCGCCAGCCCGCGGGA	GTGTCCGCCAGCCCGCGGGA	28969	BZW2	0.28546	0.98569	1	0.014311	0.032598	0.127	0.955162	1	1	0.437353	0.0353915	1
C1GALT1_GACGGCGACGTGAGGAAGCG	C1GALT1_GACGGCGACGTGAGGAAGCG	GACGGCGACGTGAGGAAGCG	56913	C1GALT1	0.437061	1	1	2.9478e-06	9.1351e-06	0.02	0.828503	0.435	0.93131	0.437061	0.00525333	0.256332
C1GALT1_GAGCGCCAGGAGACTTCGGG	C1GALT1_GAGCGCCAGGAGACTTCGGG	GAGCGCCAGGAGACTTCGGG	56913	C1GALT1	3.11812	1	1	4.8574e-20	4.6024e-18	0.02	0.828503	0.435	0.93131	0.437061	0.00525333	0.256332
C1GALT1_GGCGAAGGGGTCTGGGAAGT	C1GALT1_GGCGAAGGGGTCTGGGAAGT	GGCGAAGGGGTCTGGGAAGT	56913	C1GALT1	-0.828697	2.2091e-13	2.8298e-12	1	1	0.02	0.828503	0.435	0.93131	0.437061	0.00525333	0.256332
C1GALT1_GGCTCCGCCCTAATGCGAAG	C1GALT1_GGCTCCGCCCTAATGCGAAG	GGCTCCGCCCTAATGCGAAG	56913	C1GALT1	-0.938444	4.8265e-09	2.4516e-08	1	1	0.02	0.828503	0.435	0.93131	0.437061	0.00525333	0.256332
C1GALT1_GTACAGCAGGATCAGAAATG	C1GALT1_GTACAGCAGGATCAGAAATG	GTACAGCAGGATCAGAAATG	56913	C1GALT1	2.95857	1	1	2.3253e-18	9.9084e-17	0.02	0.828503	0.435	0.93131	0.437061	0.00525333	0.256332
TAF1B_GAAAGCTCGCAGACCCCTCG	TAF1B_GAAAGCTCGCAGACCCCTCG	GAAAGCTCGCAGACCCCTCG	9014	TAF1B	0.588877	1	1	9.4049e-09	3.8575e-08	0.131	0.955162	0.463	0.941515	0.436877	0.0426371	0.283269
TAF1B_GAAAGTTAGGTAGTCCGCGA	TAF1B_GAAAGTTAGGTAGTCCGCGA	GAAAGTTAGGTAGTCCGCGA	9014	TAF1B	0.436877	0.99607	1	0.0039336	0.0093803	0.131	0.955162	0.463	0.941515	0.436877	0.0426371	0.283269
TAF1B_GCGGCACGGGGGGTCGGACA	TAF1B_GCGGCACGGGGGGTCGGACA	GCGGCACGGGGGGTCGGACA	9014	TAF1B	0.269597	0.99946	1	0.00053827	0.001377	0.131	0.955162	0.463	0.941515	0.436877	0.0426371	0.283269
TAF1B_GGCGTCGCCCACTTTCTTAT	TAF1B_GGCGTCGCCCACTTTCTTAT	GGCGTCGCCCACTTTCTTAT	9014	TAF1B	-2.57549	5.3659e-14	8.3268e-13	1	1	0.131	0.955162	0.463	0.941515	0.436877	0.0426371	0.283269
TAF1B_GTCTTGGAATGAATGATCGT	TAF1B_GTCTTGGAATGAATGATCGT	GTCTTGGAATGAATGATCGT	9014	TAF1B	5.5633	1	1	1.8734e-20	2.1591e-18	0.131	0.955162	0.463	0.941515	0.436877	0.0426371	0.283269
KIF1A_GACGCGGCCGCCGCGGGGAT	KIF1A_GACGCGGCCGCCGCGGGGAT	GACGCGGCCGCCGCGGGGAT	547	KIF1A	-1.03967	3.1801e-12	2.9923e-11	1	1	0.423	0.982043	0.454	0.937544	0.436617	0.223024	0.274388
KIF1A_GCCAACCAGCGCCTCGGGAg	KIF1A_GCCAACCAGCGCCTCGGGAg	GCCAACCAGCGCCTCGGGAg	547	KIF1A	0.897568	1	1	1.2918e-12	9.9406e-12	0.423	0.982043	0.454	0.937544	0.436617	0.223024	0.274388
KIF1A_GCGCAGCCAACCAGCGCCTC	KIF1A_GCGCAGCCAACCAGCGCCTC	GCGCAGCCAACCAGCGCCTC	547	KIF1A	1.0782	1	1	4.5012e-08	1.6971e-07	0.423	0.982043	0.454	0.937544	0.436617	0.223024	0.274388
KIF1A_GGGGCCCGCCGCGGTGTCAG	KIF1A_GGGGCCCGCCGCGGTGTCAG	GGGGCCCGCCGCGGTGTCAG	547	KIF1A	-0.657492	9.712e-09	4.7214e-08	1	1	0.423	0.982043	0.454	0.937544	0.436617	0.223024	0.274388
KIF1A_GTGCCCCTGAGACCTCGCGG	KIF1A_GTGCCCCTGAGACCTCGCGG	GTGCCCCTGAGACCTCGCGG	547	KIF1A	0.436617	0.99999	1	1.3264e-05	3.8774e-05	0.423	0.982043	0.454	0.937544	0.436617	0.223024	0.274388
CBY1_GAAAGGGGTAACCGGCGCGG	CBY1_GAAAGGGGTAACCGGCGCGG	GAAAGGGGTAACCGGCGCGG	25776	CBY1	0.739848	0.99997	1	3.3803e-05	9.5257e-05	0.394	0.982043	0.94	1	0.436602	0.158652	0.938423
CBY1_GACAACGCGGCGGCTCACGA	CBY1_GACAACGCGGCGGCTCACGA	GACAACGCGGCGGCTCACGA	25776	CBY1	0.356412	0.99967	1	0.00032887	0.00085501	0.394	0.982043	0.94	1	0.436602	0.158652	0.938423
CBY1_GACCAATGTGTCAGTGGAGA	CBY1_GACCAATGTGTCAGTGGAGA	GACCAATGTGTCAGTGGAGA	25776	CBY1	-0.355127	0.0018297	0.0049239	0.99817	1	0.394	0.982043	0.94	1	0.436602	0.158652	0.938423
CBY1_GAGGAAAGGGGTAACCGGCG	CBY1_GAGGAAAGGGGTAACCGGCG	GAGGAAAGGGGTAACCGGCG	25776	CBY1	2.00509	1	1	2.0524e-09	9.1545e-09	0.394	0.982043	0.94	1	0.436602	0.158652	0.938423
CBY1_GGCCCAGACCAATGTGTCAG	CBY1_GGCCCAGACCAATGTGTCAG	GGCCCAGACCAATGTGTCAG	25776	CBY1	0.516792	0.99998	1	1.8026e-05	5.2114e-05	0.394	0.982043	0.94	1	0.436602	0.158652	0.938423
CBY1_GTCCACTGACACATTGGTCT	CBY1_GTCCACTGACACATTGGTCT	GTCCACTGACACATTGGTCT	25776	CBY1	-0.0793766	0.36911	0.78215	0.63089	1	0.394	0.982043	0.94	1	0.436602	0.158652	0.938423
VAPA_GCACGCAGAGGCCGTCACGT	VAPA_GCACGCAGAGGCCGTCACGT	GCACGCAGAGGCCGTCACGT	9218	VAPA	0.959058	1	1	9.6159e-13	7.6049e-12	0.419	0.982043	0.568	0.968452	0.436535	0.219298	0.365047
VAPA_GCCTCCAGGCCGGCCTAGCG	VAPA_GCCTCCAGGCCGGCCTAGCG	GCCTCCAGGCCGGCCTAGCG	9218	VAPA	1.49491	1	1	1.1274e-08	4.5742e-08	0.419	0.982043	0.568	0.968452	0.436535	0.219298	0.365047
VAPA_GCGCGCACGTAGGCACGCAG	VAPA_GCGCGCACGTAGGCACGCAG	GCGCGCACGTAGGCACGCAG	9218	VAPA	0.436535	0.99999	1	1.0934e-05	3.2192e-05	0.419	0.982043	0.568	0.968452	0.436535	0.219298	0.365047
VAPA_GGAGCGCAGCCCAGCTGTCA	VAPA_GGAGCGCAGCCCAGCTGTCA	GGAGCGCAGCCCAGCTGTCA	9218	VAPA	-0.855419	4.8389e-11	3.5301e-10	1	1	0.419	0.982043	0.568	0.968452	0.436535	0.219298	0.365047
VAPA_GGAGGCGGGGCAAAGGTCCG	VAPA_GGAGGCGGGGCAAAGGTCCG	GGAGGCGGGGCAAAGGTCCG	9218	VAPA	-0.483932	2.5098e-07	1.008e-06	1	1	0.419	0.982043	0.568	0.968452	0.436535	0.219298	0.365047
KCND3_GCACCTCCCCCCCTCGGGAA	KCND3_GCACCTCCCCCCCTCGGGAA	GCACCTCCCCCCCTCGGGAA	3752	KCND3	-1.24328	2.4155e-12	2.3416e-11	1	1	0.357	0.982043	0.375	0.93131	0.43516	0.16541	0.195935
KCND3_GCGAACCGACCGAGCGAGGG	KCND3_GCGAACCGACCGAGCGAGGG	GCGAACCGACCGAGCGAGGG	3752	KCND3	0.800823	1	1	6.2601e-07	2.0746e-06	0.357	0.982043	0.375	0.93131	0.43516	0.16541	0.195935
KCND3_GGCTCCGCTCGCGGGCTCGC	KCND3_GGCTCCGCTCGCGGGCTCGC	GGCTCCGCTCGCGGGCTCGC	3752	KCND3	2.2408	1	1	5.0639e-14	5.3184e-13	0.357	0.982043	0.375	0.93131	0.43516	0.16541	0.195935
KCND3_GGGGAGGAGAGGAGAGTCCG	KCND3_GGGGAGGAGAGGAGAGTCCG	GGGGAGGAGAGGAGAGTCCG	3752	KCND3	0.43516	1	1	3.9613e-08	1.5045e-07	0.357	0.982043	0.375	0.93131	0.43516	0.16541	0.195935
KCND3_GGGGCCCGCGGGGATCGGAG	KCND3_GGGGCCCGCGGGGATCGGAG	GGGGCCCGCGGGGATCGGAG	3752	KCND3	-1.05944	4.7347e-10	2.8436e-09	1	1	0.357	0.982043	0.375	0.93131	0.43516	0.16541	0.195935
MED13L_GCGGGCCGAGCCGCGGTCGG	MED13L_GCGGGCCGAGCCGCGGTCGG	GCGGGCCGAGCCGCGGTCGG	23389	MED13L	0.369862	1	1	5.6995e-07	1.8977e-06	0.109	0.954488	1	1	0.434575	0.0309068	1
MED13L_Ggaggggtccggagtggcgg	MED13L_Ggaggggtccggagtggcgg	Ggaggggtccggagtggcgg	23389	MED13L	1.01331	1	1	3.3336e-07	1.1408e-06	0.109	0.954488	1	1	0.434575	0.0309068	1
MED13L_GGCGCCACGCCAGCCGGCCT	MED13L_GGCGCCACGCCAGCCGGCCT	GGCGCCACGCCAGCCGGCCT	23389	MED13L	0.869433	1	1	4.7569e-13	3.9927e-12	0.109	0.954488	1	1	0.434575	0.0309068	1
MED13L_GGGCCgcgcggggggagcga	MED13L_GGGCCgcgcggggggagcga	GGGCCgcgcggggggagcga	23389	MED13L	0.00431073	0.51382	1	0.48618	0.94257	0.109	0.954488	1	1	0.434575	0.0309068	1
MED13L_GGGTCCTCCGGCCGGGAAga	MED13L_GGGTCCTCCGGCCGGGAAga	GGGTCCTCCGGCCGGGAAga	23389	MED13L	0.434575	1	1	1.2139e-09	5.6061e-09	0.109	0.954488	1	1	0.434575	0.0309068	1
BTBD2_Gagtaggaggggcctgtaga	BTBD2_Gagtaggaggggcctgtaga	Gagtaggaggggcctgtaga	55643	BTBD2	0.76183	1	1	2.3471e-09	1.0373e-08	0.262	0.955162	0.529	0.958097	0.434452	0.104831	0.335052
BTBD2_GCCACAAAATGGCGGCGGGT	BTBD2_GCCACAAAATGGCGGCGGGT	GCCACAAAATGGCGGCGGGT	55643	BTBD2	-0.914502	8.7633e-08	3.733e-07	1	1	0.262	0.955162	0.529	0.958097	0.434452	0.104831	0.335052
BTBD2_GCCACGCCGCAGCCACAAAA	BTBD2_GCCACGCCGCAGCCACAAAA	GCCACGCCGCAGCCACAAAA	55643	BTBD2	0.580504	1	1	1.2165e-10	6.5293e-10	0.262	0.955162	0.529	0.958097	0.434452	0.104831	0.335052
BTBD2_GggagAAGGGAGGTGAATGG	BTBD2_GggagAAGGGAGGTGAATGG	GggagAAGGGAGGTGAATGG	55643	BTBD2	0.434452	1	1	1.612e-08	6.4163e-08	0.262	0.955162	0.529	0.958097	0.434452	0.104831	0.335052
BTBD2_Gggccccgggacagacgcgc	BTBD2_Gggccccgggacagacgcgc	Gggccccgggacagacgcgc	55643	BTBD2	-1.2894	1.7376e-10	1.1337e-09	1	1	0.262	0.955162	0.529	0.958097	0.434452	0.104831	0.335052
SIRT5_GCCTGCCGCGGGCTCGCGAG	SIRT5_GCCTGCCGCGGGCTCGCGAG	GCCTGCCGCGGGCTCGCGAG	23408	SIRT5	-0.0903507	0.1149	0.26084	0.8851	1	0.12	0.955162	1	1	0.434419	0.0376961	1
SIRT5_GCGAGCCCGCGGCAGGCCCT	SIRT5_GCGAGCCCGCGGCAGGCCCT	GCGAGCCCGCGGCAGGCCCT	23408	SIRT5	1.3771	1	1	1.8666e-15	2.844e-14	0.12	0.955162	1	1	0.434419	0.0376961	1
SIRT5_GCGGAGGTGGCACCGGTCCG	SIRT5_GCGGAGGTGGCACCGGTCCG	GCGGAGGTGGCACCGGTCCG	23408	SIRT5	0.434419	1	1	3.5922e-08	1.3707e-07	0.12	0.955162	1	1	0.434419	0.0376961	1
SIRT5_GTCACCAGCCCGGGACCGCA	SIRT5_GTCACCAGCCCGGGACCGCA	GTCACCAGCCCGGGACCGCA	23408	SIRT5	0.0705445	0.79609	1	0.20391	0.41702	0.12	0.955162	1	1	0.434419	0.0376961	1
SIRT5_GTGGCTAGCGGTTGGAGGAA	SIRT5_GTGGCTAGCGGTTGGAGGAA	GTGGCTAGCGGTTGGAGGAA	23408	SIRT5	1.60649	1	1	1.4803e-16	3.1318e-15	0.12	0.955162	1	1	0.434419	0.0376961	1
SKIV2L2_GCCACCCTGCGCTTCGATCC	SKIV2L2_GCCACCCTGCGCTTCGATCC	GCCACCCTGCGCTTCGATCC	no_gid	SKIV2L2	0.434366	0.99973	1	0.00026851	0.00070313	0.126	0.955162	0.952	1	0.434366	0.034667	0.895348
SKIV2L2_GGAAGCCCGGATCGAAGCGC	SKIV2L2_GGAAGCCCGGATCGAAGCGC	GGAAGCCCGGATCGAAGCGC	no_gid	SKIV2L2	2.94688	1	1	6.611e-09	2.761e-08	0.126	0.955162	0.952	1	0.434366	0.034667	0.895348
SKIV2L2_GGCGACCGCTGCCTCGCAAT	SKIV2L2_GGCGACCGCTGCCTCGCAAT	GGCGACCGCTGCCTCGCAAT	no_gid	SKIV2L2	0.343598	0.9991	1	0.00090268	0.0022704	0.126	0.955162	0.952	1	0.434366	0.034667	0.895348
SKIV2L2_GGCGGGGCATCGTGGGTAGG	SKIV2L2_GGCGGGGCATCGTGGGTAGG	GGCGGGGCATCGTGGGTAGG	no_gid	SKIV2L2	-0.787722	1.7462e-06	6.3353e-06	1	1	0.126	0.955162	0.952	1	0.434366	0.034667	0.895348
SKIV2L2_GGGCAGCTGGCGACTCAAGG	SKIV2L2_GGGCAGCTGGCGACTCAAGG	GGGCAGCTGGCGACTCAAGG	no_gid	SKIV2L2	0.51692	0.99988	1	0.00012254	0.00032958	0.126	0.955162	0.952	1	0.434366	0.034667	0.895348
SKIV2L2_GGTCGCGGGGCATCGTGGGT	SKIV2L2_GGTCGCGGGGCATCGTGGGT	GGTCGCGGGGCATCGTGGGT	no_gid	SKIV2L2	0.254264	0.97503	1	0.024967	0.055789	0.126	0.955162	0.952	1	0.434366	0.034667	0.895348
SKIV2L2_GTTCGGTCGCGGGGCATCGT	SKIV2L2_GTTCGGTCGCGGGGCATCGT	GTTCGGTCGCGGGGCATCGT	no_gid	SKIV2L2	0.69589	0.99938	1	0.00061806	0.0015742	0.126	0.955162	0.952	1	0.434366	0.034667	0.895348
FOXD1_GCGCCCAGGAACGTGCGGGA	FOXD1_GCGCCCAGGAACGTGCGGGA	GCGCCCAGGAACGTGCGGGA	2297	FOXD1	0.485518	1	1	1.6969e-06	5.3839e-06	0.378	0.982043	0.331	0.93131	0.434355	0.18373	0.159363
FOXD1_GGACGTGCACACCATGTGAC	FOXD1_GGACGTGCACACCATGTGAC	GGACGTGCACACCATGTGAC	2297	FOXD1	-1.94186	1.0825e-10	7.3568e-10	1	1	0.378	0.982043	0.331	0.93131	0.434355	0.18373	0.159363
FOXD1_GGGGTGTGCTTCTGAGGTTA	FOXD1_GGGGTGTGCTTCTGAGGTTA	GGGGTGTGCTTCTGAGGTTA	2297	FOXD1	0.434355	1	1	3.4845e-09	1.5061e-08	0.378	0.982043	0.331	0.93131	0.434355	0.18373	0.159363
FOXD1_GGGTCAAACCAGAGTGTCGC	FOXD1_GGGTCAAACCAGAGTGTCGC	GGGTCAAACCAGAGTGTCGC	2297	FOXD1	2.79238	1	1	1.1593e-12	9.0073e-12	0.378	0.982043	0.331	0.93131	0.434355	0.18373	0.159363
FOXD1_GTCAGAGCGCTGCCGAGGGA	FOXD1_GTCAGAGCGCTGCCGAGGGA	GTCAGAGCGCTGCCGAGGGA	2297	FOXD1	-1.36747	9.2545e-16	2.7121e-14	1	1	0.378	0.982043	0.331	0.93131	0.434355	0.18373	0.159363
ITPKC_GCCCACCGGACGTGACGGAA	ITPKC_GCCCACCGGACGTGACGGAA	GCCCACCGGACGTGACGGAA	80271	ITPKC	1.01602	0.99998	1	1.8335e-05	5.2949e-05	0.248	0.955162	1	1	0.432409	0.0794501	1
ITPKC_GCCCGCCCCACCGGACGTGA	ITPKC_GCCCGCCCCACCGGACGTGA	GCCCGCCCCACCGGACGTGA	80271	ITPKC	0.539268	0.99031	1	0.0096938	0.022383	0.248	0.955162	1	1	0.432409	0.0794501	1
ITPKC_GGCGGCCAGGTATGCATCTA	ITPKC_GGCGGCCAGGTATGCATCTA	GGCGGCCAGGTATGCATCTA	80271	ITPKC	0.697299	1	1	2.0365e-07	7.1409e-07	0.248	0.955162	1	1	0.432409	0.0794501	1
ITPKC_GGTGACGGAACGGAACGAGA	ITPKC_GGTGACGGAACGGAACGAGA	GGTGACGGAACGGAACGAGA	80271	ITPKC	0.122767	0.80928	1	0.19072	0.39161	0.248	0.955162	1	1	0.432409	0.0794501	1
ITPKC_GTAACCCTTGCGCGGCGGGG	ITPKC_GTAACCCTTGCGCGGCGGGG	GTAACCCTTGCGCGGCGGGG	80271	ITPKC	0.32555	0.97193	1	0.028067	0.062461	0.248	0.955162	1	1	0.432409	0.0794501	1
ITPKC_GTGGGAGGCGGAGTCGGACA	ITPKC_GTGGGAGGCGGAGTCGGACA	GTGGGAGGCGGAGTCGGACA	80271	ITPKC	0.210627	0.9343	1	0.065704	0.14148	0.248	0.955162	1	1	0.432409	0.0794501	1
SIRT6_GCGCCTGCGGCGTCAGCAAG	SIRT6_GCGCCTGCGGCGTCAGCAAG	GCGCCTGCGGCGTCAGCAAG	51548	SIRT6	1.33298	1	1	7.5748e-08	2.781e-07	0.295	0.961102	0.584	0.970775	0.432319	0.128508	0.37789
SIRT6_GGGCGCATGCGCCTTGCCGT	SIRT6_GGGCGCATGCGCCTTGCCGT	GGGCGCATGCGCCTTGCCGT	51548	SIRT6	0.432319	1	1	6.599e-09	2.7568e-08	0.295	0.961102	0.584	0.970775	0.432319	0.128508	0.37789
SIRT6_GGGCGGAAGCGGCCTCAACA	SIRT6_GGGCGGAAGCGGCCTCAACA	GGGCGGAAGCGGCCTCAACA	51548	SIRT6	-0.559638	3.9269e-07	1.5395e-06	1	1	0.295	0.961102	0.584	0.970775	0.432319	0.128508	0.37789
SIRT6_GGGCTCCCCGATGACCCGGG	SIRT6_GGGCTCCCCGATGACCCGGG	GGGCTCCCCGATGACCCGGG	51548	SIRT6	-0.990989	3.7873e-11	2.8171e-10	1	1	0.295	0.961102	0.584	0.970775	0.432319	0.128508	0.37789
SIRT6_GGGTGCGCAGGACTGGAACG	SIRT6_GGGTGCGCAGGACTGGAACG	GGGTGCGCAGGACTGGAACG	51548	SIRT6	1.40997	1	1	6.3908e-13	5.224e-12	0.295	0.961102	0.584	0.970775	0.432319	0.128508	0.37789
RNASEH2B_GCGGGCGTCACCCGTTGTCC	RNASEH2B_GCGGGCGTCACCCGTTGTCC	GCGGGCGTCACCCGTTGTCC	79621	RNASEH2B	0.0114476	0.55954	1	0.44046	0.86019	0.46	0.986107	0.917	1	0.432211	0.253417	0.905596
RNASEH2B_GGGGTGTGTGCCCGGACAAC	RNASEH2B_GGGGTGTGTGCCCGGACAAC	GGGGTGTGTGCCCGGACAAC	79621	RNASEH2B	-0.231627	0.0025931	0.0068915	0.99741	1	0.46	0.986107	0.917	1	0.432211	0.253417	0.905596
RNASEH2B_GGGTCTGCGGGGTGTGTGCC	RNASEH2B_GGGTCTGCGGGGTGTGTGCC	GGGTCTGCGGGGTGTGTGCC	79621	RNASEH2B	0.432211	1	1	6.4523e-08	2.3862e-07	0.46	0.986107	0.917	1	0.432211	0.253417	0.905596
RNASEH2B_GGTGACGCCCGCCACACCCC	RNASEH2B_GGTGACGCCCGCCACACCCC	GGTGACGCCCGCCACACCCC	79621	RNASEH2B	0.512206	0.99994	1	5.901e-05	0.0001632	0.46	0.986107	0.917	1	0.432211	0.253417	0.905596
RNASEH2B_GTAGCCAGCGGGCTAGGATT	RNASEH2B_GTAGCCAGCGGGCTAGGATT	GTAGCCAGCGGGCTAGGATT	79621	RNASEH2B	0.619076	1	1	6.5246e-10	3.1359e-09	0.46	0.986107	0.917	1	0.432211	0.253417	0.905596
GART_GAAATTCCGGGAAATTCAAC	GART_GAAATTCCGGGAAATTCAAC	GAAATTCCGGGAAATTCAAC	2618	GART	1.62774	1	1	4.0366e-09	1.7274e-08	0.6	0.989097	0.868	1	0.43187	0.320736	0.784526
GART_GAGCAGTCAGGCAGCGCCCA	GART_GAGCAGTCAGGCAGCGCCCA	GAGCAGTCAGGCAGCGCCCA	2618	GART	-0.0855654	0.026583	0.064564	0.97342	1	0.6	0.989097	0.868	1	0.43187	0.320736	0.784526
GART_GGCCTGGAGGACTAGCGAGG	GART_GGCCTGGAGGACTAGCGAGG	GGCCTGGAGGACTAGCGAGG	2618	GART	0.0471817	0.65689	1	0.34311	0.68034	0.6	0.989097	0.868	1	0.43187	0.320736	0.784526
GART_GGGAAGGCGAGAGACCGAAT	GART_GGGAAGGCGAGAGACCGAAT	GGGAAGGCGAGAGACCGAAT	2618	GART	1.56283	1	1	1.2146e-08	4.9039e-08	0.6	0.989097	0.868	1	0.43187	0.320736	0.784526
GART_GGGGCAGGGAAGCCGTCGTA	GART_GGGGCAGGGAAGCCGTCGTA	GGGGCAGGGAAGCCGTCGTA	2618	GART	0.816559	0.99999	1	7.1669e-06	2.1464e-05	0.6	0.989097	0.868	1	0.43187	0.320736	0.784526
GART_GGTCCCGCGCCGGTCCCGGT	GART_GGTCCCGCGCCGGTCCCGGT	GGTCCCGCGCCGGTCCCGGT	2618	GART	-0.339032	4.2761e-05	0.00013391	0.99996	1	0.6	0.989097	0.868	1	0.43187	0.320736	0.784526
DUSP10_GACACGGGCGGTGATGTCAT	DUSP10_GACACGGGCGGTGATGTCAT	GACACGGGCGGTGATGTCAT	11221	DUSP10	-0.991889	9.3909e-13	1.0031e-11	1	1	0.383	0.982043	0.475	0.947261	0.431836	0.21232	0.325088
DUSP10_GAGGCTGCCCATTGGTCGCG	DUSP10_GAGGCTGCCCATTGGTCGCG	GAGGCTGCCCATTGGTCGCG	11221	DUSP10	0.750414	1	1	2.0321e-08	7.988e-08	0.383	0.982043	0.475	0.947261	0.431836	0.21232	0.325088
DUSP10_GCCAACCCGCCGTCGGTCGG	DUSP10_GCCAACCCGCCGTCGGTCGG	GCCAACCCGCCGTCGGTCGG	11221	DUSP10	1.77461	1	1	6.986e-16	1.2061e-14	0.383	0.982043	0.475	0.947261	0.431836	0.21232	0.325088
DUSP10_GGGCCCAACCCGCCGTCGGT	DUSP10_GGGCCCAACCCGCCGTCGGT	GGGCCCAACCCGCCGTCGGT	11221	DUSP10	0.113258	0.95967	1	0.040327	0.088616	0.383	0.982043	0.475	0.947261	0.431836	0.21232	0.325088
BCOR_GAGGGGAGGCGGCTGTTggg	BCOR_GAGGGGAGGCGGCTGTTggg	GAGGGGAGGCGGCTGTTggg	54880	BCOR	2.03498	0.99904	1	0.0009648	0.002421	0.521	0.986107	0.939	1	0.431087	0.314883	0.931059
BCOR_GCCAACGCGTcccccctccc	BCOR_GCCAACGCGTcccccctccc	GCCAACGCGTcccccctccc	54880	BCOR	0.566531	1	1	1.6608e-07	5.8772e-07	0.521	0.986107	0.939	1	0.431087	0.314883	0.931059
BCOR_GCCCCCGCAGGCGCAGCGCT	BCOR_GCCCCCGCAGGCGCAGCGCT	GCCCCCGCAGGCGCAGCGCT	54880	BCOR	0.431087	0.99992	1	7.7128e-05	0.0002115	0.521	0.986107	0.939	1	0.431087	0.314883	0.931059
BCOR_GGAGGGTGAGCGGAGACTGG	BCOR_GGAGGGTGAGCGGAGACTGG	GGAGGGTGAGCGGAGACTGG	54880	BCOR	-0.0345361	0.33801	0.72173	0.66199	1	0.521	0.986107	0.939	1	0.431087	0.314883	0.931059
BCOR_GGCGGAGGGTGAGCGGAGAC	BCOR_GGCGGAGGGTGAGCGGAGAC	GGCGGAGGGTGAGCGGAGAC	54880	BCOR	-0.321676	0.031005	0.074842	0.96899	1	0.521	0.986107	0.939	1	0.431087	0.314883	0.931059
PCF11_GAAAAGACGGCCCTTCTCAT	PCF11_GAAAAGACGGCCCTTCTCAT	GAAAAGACGGCCCTTCTCAT	51585	PCF11	0.432125	1	1	7.0942e-11	3.9591e-10	0.262	0.955162	0.647	0.988486	0.43097	0.10502	0.452667
PCF11_GCGAAAGTCCGGGTAGAGGC	PCF11_GCGAAAGTCCGGGTAGAGGC	GCGAAAGTCCGGGTAGAGGC	51585	PCF11	-1.57122	6.1032e-12	5.3745e-11	1	1	0.262	0.955162	0.647	0.988486	0.43097	0.10502	0.452667
PCF11_GCTGGCACCGCCTTCTTCTC	PCF11_GCTGGCACCGCCTTCTTCTC	GCTGGCACCGCCTTCTTCTC	51585	PCF11	-0.624463	6.8148e-05	0.00020951	0.99993	1	0.262	0.955162	0.647	0.988486	0.43097	0.10502	0.452667
PCF11_GGCCAGGGCGTCCTGCGGAA	PCF11_GGCCAGGGCGTCCTGCGGAA	GGCCAGGGCGTCCTGCGGAA	51585	PCF11	0.43097	1	1	1.6318e-08	6.4903e-08	0.262	0.955162	0.647	0.988486	0.43097	0.10502	0.452667
PCF11_GTAGAGGCCGGAGAAGAAGG	PCF11_GTAGAGGCCGGAGAAGAAGG	GTAGAGGCCGGAGAAGAAGG	51585	PCF11	0.6846	1	1	5.6827e-13	4.6891e-12	0.262	0.955162	0.647	0.988486	0.43097	0.10502	0.452667
NCKAP1_GCTGCCGATCAGGTGACCGA	NCKAP1_GCTGCCGATCAGGTGACCGA	GCTGCCGATCAGGTGACCGA	10787	NCKAP1	-0.0209936	0.37315	0.79032	0.62685	1	0.416	0.982043	0.942	1	0.430927	0.218533	0.932275
NCKAP1_GGCCCACTACGCCTGATGCC	NCKAP1_GGCCCACTACGCCTGATGCC	GGCCCACTACGCCTGATGCC	10787	NCKAP1	0.632868	1	1	1.2127e-08	4.8968e-08	0.416	0.982043	0.942	1	0.430927	0.218533	0.932275
NCKAP1_GGGGCCCTCGGTCACCTGAT	NCKAP1_GGGGCCCTCGGTCACCTGAT	GGGGCCCTCGGTCACCTGAT	10787	NCKAP1	1.09613	1	1	2.8283e-15	4.0696e-14	0.416	0.982043	0.942	1	0.430927	0.218533	0.932275
NCKAP1_GGTGACCGAGGGCCCGTCCG	NCKAP1_GGTGACCGAGGGCCCGTCCG	GGTGACCGAGGGCCCGTCCG	10787	NCKAP1	0.430927	0.99999	1	1.0561e-05	3.1141e-05	0.416	0.982043	0.942	1	0.430927	0.218533	0.932275
NCKAP1_GTCCCAAGCGGGGACTGAGT	NCKAP1_GTCCCAAGCGGGGACTGAGT	GTCCCAAGCGGGGACTGAGT	10787	NCKAP1	-0.0927243	0.034287	0.082352	0.96571	1	0.416	0.982043	0.942	1	0.430927	0.218533	0.932275
DNAL4_GAAGCGTGCCCGAGGAGCAG	DNAL4_GAAGCGTGCCCGAGGAGCAG	GAAGCGTGCCCGAGGAGCAG	10126	DNAL4	0.722155	1	1	5.2766e-07	1.7638e-06	0.165	0.955162	0.708	0.989682	0.430777	0.0404665	0.457975
DNAL4_GAAGTGAAGTCCCGCCTCCC	DNAL4_GAAGTGAAGTCCCGCCTCCC	GAAGTGAAGTCCCGCCTCCC	10126	DNAL4	0.325841	0.99785	1	0.0021483	0.0052377	0.165	0.955162	0.708	0.989682	0.430777	0.0404665	0.457975
DNAL4_GAATGTGTCCCCTGCTCCTC	DNAL4_GAATGTGTCCCCTGCTCCTC	GAATGTGTCCCCTGCTCCTC	10126	DNAL4	3.20671	1	1	3.0403e-17	8.3625e-16	0.165	0.955162	0.708	0.989682	0.430777	0.0404665	0.457975
DNAL4_GCAGCAAGTCTGCAGACGGC	DNAL4_GCAGCAAGTCTGCAGACGGC	GCAGCAAGTCTGCAGACGGC	10126	DNAL4	0.997136	1	1	1.8455e-06	5.834e-06	0.165	0.955162	0.708	0.989682	0.430777	0.0404665	0.457975
DNAL4_GCGGAGGAGTTAAGATGGGG	DNAL4_GCGGAGGAGTTAAGATGGGG	GCGGAGGAGTTAAGATGGGG	10126	DNAL4	0.866368	1	1	2.4302e-12	1.7781e-11	0.165	0.955162	0.708	0.989682	0.430777	0.0404665	0.457975
DNAL4_GGGACAGGGGCGTGGTTTAG	DNAL4_GGGACAGGGGCGTGGTTTAG	GGGACAGGGGCGTGGTTTAG	10126	DNAL4	0.223813	0.98975	1	0.010246	0.023601	0.165	0.955162	0.708	0.989682	0.430777	0.0404665	0.457975
DNAL4_GGGGCGTGGTTTAGAGGCCA	DNAL4_GGGGCGTGGTTTAGAGGCCA	GGGGCGTGGTTTAGAGGCCA	10126	DNAL4	-1.1156	6.2601e-14	9.5159e-13	1	1	0.165	0.955162	0.708	0.989682	0.430777	0.0404665	0.457975
DNAL4_GGGTGCGGAGGAGTTAAGAT	DNAL4_GGGTGCGGAGGAGTTAAGAT	GGGTGCGGAGGAGTTAAGAT	10126	DNAL4	-0.140927	0.0072472	0.018535	0.99275	1	0.165	0.955162	0.708	0.989682	0.430777	0.0404665	0.457975
DNAL4_GTGGCCAGCAAGTCTGCAGA	DNAL4_GTGGCCAGCAAGTCTGCAGA	GTGGCCAGCAAGTCTGCAGA	10126	DNAL4	0.430777	0.99999	1	9.3212e-06	2.7633e-05	0.165	0.955162	0.708	0.989682	0.430777	0.0404665	0.457975
UGCG_GAAGCCCGGCCTGCGTCCTG	UGCG_GAAGCCCGGCCTGCGTCCTG	GAAGCCCGGCCTGCGTCCTG	7357	UGCG	1.23629	1	1	5.2398e-10	2.5567e-09	0.484	0.986107	0.686	0.988486	0.430719	0.275082	0.514284
UGCG_GATCGTGTCCTGCTGCCCGC	UGCG_GATCGTGTCCTGCTGCCCGC	GATCGTGTCCTGCTGCCCGC	7357	UGCG	0.833329	1	1	9.3514e-07	3.0465e-06	0.484	0.986107	0.686	0.988486	0.430719	0.275082	0.514284
UGCG_GCAGCAGGACACGATCTCCC	UGCG_GCAGCAGGACACGATCTCCC	GCAGCAGGACACGATCTCCC	7357	UGCG	-0.419583	4.7421e-05	0.00014778	0.99995	1	0.484	0.986107	0.686	0.988486	0.430719	0.275082	0.514284
UGCG_GCCGCTGCCGCCCACCTAGG	UGCG_GCCGCTGCCGCCCACCTAGG	GCCGCTGCCGCCCACCTAGG	7357	UGCG	-0.386943	2.8757e-05	9.1648e-05	0.99997	1	0.484	0.986107	0.686	0.988486	0.430719	0.275082	0.514284
UGCG_GggcgcgcgggcgACAGGGT	UGCG_GggcgcgcgggcgACAGGGT	GggcgcgcgggcgACAGGGT	7357	UGCG	0.430719	0.99984	1	0.00015958	0.00042565	0.484	0.986107	0.686	0.988486	0.430719	0.275082	0.514284
TBC1D13_GACTGGCGGCTACGGCCGGC	TBC1D13_GACTGGCGGCTACGGCCGGC	GACTGGCGGCTACGGCCGGC	54662	TBC1D13	0.129454	0.8889	1	0.1111	0.23411	0.309	0.969022	0.936	1	0.429929	0.135047	0.927851
TBC1D13_GGCCAAATTTGAGAACCCGC	TBC1D13_GGCCAAATTTGAGAACCCGC	GGCCAAATTTGAGAACCCGC	54662	TBC1D13	0.908434	1	1	3.2803e-08	1.2588e-07	0.309	0.969022	0.936	1	0.429929	0.135047	0.927851
TBC1D13_GGGGGCCTGAACAGTTTAGC	TBC1D13_GGGGGCCTGAACAGTTTAGC	GGGGGCCTGAACAGTTTAGC	54662	TBC1D13	2.10601	1	1	5.304e-13	4.4115e-12	0.309	0.969022	0.936	1	0.429929	0.135047	0.927851
TBC1D13_GTCGAGGGGTGGCACGTGAC	TBC1D13_GTCGAGGGGTGGCACGTGAC	GTCGAGGGGTGGCACGTGAC	54662	TBC1D13	0.429929	1	1	1.1215e-07	4.0361e-07	0.309	0.969022	0.936	1	0.429929	0.135047	0.927851
TBC1D13_GTGGAAGCGTGAGAGTCGAG	TBC1D13_GTGGAAGCGTGAGAGTCGAG	GTGGAAGCGTGAGAGTCGAG	54662	TBC1D13	-0.166259	0.02244	0.054877	0.97756	1	0.309	0.969022	0.936	1	0.429929	0.135047	0.927851
LPHN2_GAAATGTTGTCATTAAGAAC	LPHN2_GAAATGTTGTCATTAAGAAC	GAAATGTTGTCATTAAGAAC	no_gid	LPHN2	5.70137	1	1	3.1305e-19	1.9649e-17	0.211	0.955162	0.706	0.988486	0.429658	0.0771647	0.553014
LPHN2_GAATGTTCATAAAAATCGGA	LPHN2_GAATGTTCATAAAAATCGGA	GAATGTTCATAAAAATCGGA	no_gid	LPHN2	-0.787188	1.2119e-10	8.1473e-10	1	1	0.211	0.955162	0.706	0.988486	0.429658	0.0771647	0.553014
LPHN2_GGACACGAGATCGGAGAGCG	LPHN2_GGACACGAGATCGGAGAGCG	GGACACGAGATCGGAGAGCG	no_gid	LPHN2	0.686731	1	1	2.1177e-06	6.652e-06	0.211	0.955162	0.706	0.988486	0.429658	0.0771647	0.553014
LPHN2_GTACAACTGTGACATGAAGA	LPHN2_GTACAACTGTGACATGAAGA	GTACAACTGTGACATGAAGA	no_gid	LPHN2	0.0400699	0.74505	1	0.25495	0.51465	0.211	0.955162	0.706	0.988486	0.429658	0.0771647	0.553014
LPHN2_GTCGGAGAGCGTGGATAAGC	LPHN2_GTCGGAGAGCGTGGATAAGC	GTCGGAGAGCGTGGATAAGC	no_gid	LPHN2	0.429658	0.99995	1	4.8699e-05	0.00013548	0.211	0.955162	0.706	0.988486	0.429658	0.0771647	0.553014
ANKRD11_GAGGACGTCCCGGTAACGAT	ANKRD11_GAGGACGTCCCGGTAACGAT	GAGGACGTCCCGGTAACGAT	29123	ANKRD11	1.04238	1	1	5.3778e-09	2.2734e-08	0.093	0.954488	0.47	0.946568	0.429175	0.0241266	0.287051
ANKRD11_GCGGGACTAGGAGGACGTCC	ANKRD11_GCGGGACTAGGAGGACGTCC	GCGGGACTAGGAGGACGTCC	29123	ANKRD11	0.429175	1	1	3.2067e-09	1.3922e-08	0.093	0.954488	0.47	0.946568	0.429175	0.0241266	0.287051
ANKRD11_GCTAATGGAGTGAAGGAGAG	ANKRD11_GCTAATGGAGTGAAGGAGAG	GCTAATGGAGTGAAGGAGAG	29123	ANKRD11	0.347434	1	1	1.4337e-07	5.1044e-07	0.093	0.954488	0.47	0.946568	0.429175	0.0241266	0.287051
ANKRD11_GGACCCTGCCCAATCGTTAC	ANKRD11_GGACCCTGCCCAATCGTTAC	GGACCCTGCCCAATCGTTAC	29123	ANKRD11	-2.93628	5.9587e-14	9.107e-13	1	1	0.093	0.954488	0.47	0.946568	0.429175	0.0241266	0.287051
ANKRD11_GGTGACGTGCACAGCCCCTG	ANKRD11_GGTGACGTGCACAGCCCCTG	GGTGACGTGCACAGCCCCTG	29123	ANKRD11	0.516435	1	1	5.2388e-08	1.9599e-07	0.093	0.954488	0.47	0.946568	0.429175	0.0241266	0.287051
RGL2_GACAGTGGAGCTGGGGACTC	RGL2_GACAGTGGAGCTGGGGACTC	GACAGTGGAGCTGGGGACTC	5863	RGL2	0.683193	1	1	1.0857e-12	8.4912e-12	0.503	0.986107	0.858	1	0.429161	0.192895	0.681222
RGL2_GACCGAGATCCCCGTCGGCT	RGL2_GACCGAGATCCCCGTCGGCT	GACCGAGATCCCCGTCGGCT	5863	RGL2	0.112145	0.86027	1	0.13973	0.29152	0.503	0.986107	0.858	1	0.429161	0.192895	0.681222
RGL2_GACCTGGAGGAAAGATCCTA	RGL2_GACCTGGAGGAAAGATCCTA	GACCTGGAGGAAAGATCCTA	5863	RGL2	0.975033	1	1	8.2465e-16	1.395e-14	0.503	0.986107	0.858	1	0.429161	0.192895	0.681222
RGL2_GAGCAGGAGCCAAAAGGGGA	RGL2_GAGCAGGAGCCAAAAGGGGA	GAGCAGGAGCCAAAAGGGGA	5863	RGL2	-0.327744	3.2606e-05	0.00010329	0.99997	1	0.503	0.986107	0.858	1	0.429161	0.192895	0.681222
RGL2_GAGCCAGGGCCGCGGACTAG	RGL2_GAGCCAGGGCCGCGGACTAG	GAGCCAGGGCCGCGGACTAG	5863	RGL2	0.429161	0.99994	1	6.2954e-05	0.00017383	0.503	0.986107	0.858	1	0.429161	0.192895	0.681222
RGL2_GAGGGGCCAGAATTTGGATT	RGL2_GAGGGGCCAGAATTTGGATT	GAGGGGCCAGAATTTGGATT	5863	RGL2	-0.875058	1.0168e-11	8.5233e-11	1	1	0.503	0.986107	0.858	1	0.429161	0.192895	0.681222
RGL2_GCCCGAGGCCCTAAACTCCT	RGL2_GCCCGAGGCCCTAAACTCCT	GCCCGAGGCCCTAAACTCCT	5863	RGL2	1.06107	1	1	2.3011e-09	1.0189e-08	0.503	0.986107	0.858	1	0.429161	0.192895	0.681222
RGL2_GccgccccGGTCCTGGGTAG	RGL2_GccgccccGGTCCTGGGTAG	GccgccccGGTCCTGGGTAG	5863	RGL2	0.625001	1	1	2.2521e-06	7.0582e-06	0.503	0.986107	0.858	1	0.429161	0.192895	0.681222
RGL2_GCTCAGGAGGGGCCAGAATT	RGL2_GCTCAGGAGGGGCCAGAATT	GCTCAGGAGGGGCCAGAATT	5863	RGL2	-0.141599	0.177	0.39314	0.823	1	0.503	0.986107	0.858	1	0.429161	0.192895	0.681222
RPS9_GAATCAGAAGAGGCGTTGGC	RPS9_GAATCAGAAGAGGCGTTGGC	GAATCAGAAGAGGCGTTGGC	6203	RPS9	0.182418	0.99394	1	0.0060567	0.014213	0.265	0.955162	0.908	1	0.429088	0.108679	0.899129
RPS9_Gaggccccgaccaacctctc	RPS9_Gaggccccgaccaacctctc	Gaggccccgaccaacctctc	6203	RPS9	0.429088	0.99972	1	0.0002786	0.00072868	0.265	0.955162	0.908	1	0.429088	0.108679	0.899129
RPS9_GAGTGGAAACCTGAGAAGTA	RPS9_GAGTGGAAACCTGAGAAGTA	GAGTGGAAACCTGAGAAGTA	6203	RPS9	0.639823	1	1	2.8561e-08	1.1044e-07	0.265	0.955162	0.908	1	0.429088	0.108679	0.899129
RPS9_GCTAGAGCGGCGTGCTAACC	RPS9_GCTAGAGCGGCGTGCTAACC	GCTAGAGCGGCGTGCTAACC	6203	RPS9	1.23895	1	1	1.322e-09	6.0621e-09	0.265	0.955162	0.908	1	0.429088	0.108679	0.899129
RPS9_GGAGAAGCAGTGGAGACGTG	RPS9_GGAGAAGCAGTGGAGACGTG	GGAGAAGCAGTGGAGACGTG	6203	RPS9	-0.20269	0.0014539	0.0039514	0.99855	1	0.265	0.955162	0.908	1	0.429088	0.108679	0.899129
FNTB_GCGTGCGTGGGCAAAGGGTG	FNTB_GCGTGCGTGGGCAAAGGGTG	GCGTGCGTGGGCAAAGGGTG	2342	FNTB	0.18107	0.90702	1	0.092978	0.19737	0.088	0.954488	1	1	0.42877	0.0231987	1
FNTB_GCTCCTGGGTATTCCGTCTC	FNTB_GCTCCTGGGTATTCCGTCTC	GCTCCTGGGTATTCCGTCTC	2342	FNTB	0.42877	0.99591	1	0.0040882	0.0097355	0.088	0.954488	1	1	0.42877	0.0231987	1
FNTB_GTCTCCTTGGCACCGTGCGT	FNTB_GTCTCCTTGGCACCGTGCGT	GTCTCCTTGGCACCGTGCGT	2342	FNTB	1.70393	1	1	2.5257e-07	8.7534e-07	0.088	0.954488	1	1	0.42877	0.0231987	1
FNTB_GTGCTAAGGGGCGGAGACTT	FNTB_GTGCTAAGGGGCGGAGACTT	GTGCTAAGGGGCGGAGACTT	2342	FNTB	0.42136	0.9987	1	0.0013039	0.0032373	0.088	0.954488	1	1	0.42877	0.0231987	1
FNTB_GTGGCACCGTGCGTGGGCAA	FNTB_GTGGCACCGTGCGTGGGCAA	GTGGCACCGTGCGTGGGCAA	2342	FNTB	0.815877	0.99996	1	3.6273e-05	0.00010186	0.088	0.954488	1	1	0.42877	0.0231987	1
USP11_GACGCGTCGAAGGGCTAGGT	USP11_GACGCGTCGAAGGGCTAGGT	GACGCGTCGAAGGGCTAGGT	8237	USP11	0.250454	0.99993	1	6.7672e-05	0.00018629	0.173	0.955162	0.543	0.962489	0.42843	0.0617588	0.344158
USP11_GCACGGGGCCATTTCCAATA	USP11_GCACGGGGCCATTTCCAATA	GCACGGGGCCATTTCCAATA	8237	USP11	2.93284	1	1	3.1004e-11	1.8402e-10	0.173	0.955162	0.543	0.962489	0.42843	0.0617588	0.344158
USP11_GCGTGCACAGACGCGTCGAA	USP11_GCGTGCACAGACGCGTCGAA	GCGTGCACAGACGCGTCGAA	8237	USP11	0.42843	0.99998	1	1.9741e-05	5.6821e-05	0.173	0.955162	0.543	0.962489	0.42843	0.0617588	0.344158
USP11_GGAGCCCCCCAAACAGTCGC	USP11_GGAGCCCCCCAAACAGTCGC	GGAGCCCCCCAAACAGTCGC	8237	USP11	-2.27506	2.9107e-13	3.5976e-12	1	1	0.173	0.955162	0.543	0.962489	0.42843	0.0617588	0.344158
USP11_GGGTGGGGTAAAATCTTCAG	USP11_GGGTGGGGTAAAATCTTCAG	GGGTGGGGTAAAATCTTCAG	8237	USP11	0.603581	1	1	4.8331e-06	1.4697e-05	0.173	0.955162	0.543	0.962489	0.42843	0.0617588	0.344158
ASRGL1_GAGGTTCCCCGCGTGCCACC	ASRGL1_GAGGTTCCCCGCGTGCCACC	GAGGTTCCCCGCGTGCCACC	80150	ASRGL1	-0.0728588	0.0084638	0.021523	0.99154	1	0.094	0.954488	0.861	1	0.42756	0.0331697	0.864461
ASRGL1_GCCGGCCTTCGGGGCTTTAT	ASRGL1_GCCGGCCTTCGGGGCTTTAT	GCCGGCCTTCGGGGCTTTAT	80150	ASRGL1	0.466267	0.99939	1	0.00060915	0.0015523	0.094	0.954488	0.861	1	0.42756	0.0331697	0.864461
ASRGL1_GCTCTTGAGAGGAGTGAGAC	ASRGL1_GCTCTTGAGAGGAGTGAGAC	GCTCTTGAGAGGAGTGAGAC	80150	ASRGL1	4.34069	1	1	1.4577e-20	1.7359e-18	0.094	0.954488	0.861	1	0.42756	0.0331697	0.864461
ASRGL1_GGAACCTCCTGCTCCTGACC	ASRGL1_GGAACCTCCTGCTCCTGACC	GGAACCTCCTGCTCCTGACC	80150	ASRGL1	0.388854	0.99966	1	0.00034147	0.00088659	0.094	0.954488	0.861	1	0.42756	0.0331697	0.864461
DPP6_GcccgGGACTGGCACCTGGG	DPP6_GcccgGGACTGGCACCTGGG	GcccgGGACTGGCACCTGGG	1804	DPP6	0.52654	0.99997	1	3.2773e-05	9.2476e-05	0.246	0.955162	0.323	0.93131	0.4272	0.0973261	0.151495
DPP6_GGGAATGTGTGCCGGTCTCT	DPP6_GGGAATGTGTGCCGGTCTCT	GGGAATGTGTGCCGGTCTCT	1804	DPP6	1.00019	1	1	9.4595e-13	7.4961e-12	0.246	0.955162	0.323	0.93131	0.4272	0.0973261	0.151495
DPP6_GGTCGCACAAAAGGGTGCGA	DPP6_GGTCGCACAAAAGGGTGCGA	GGTCGCACAAAAGGGTGCGA	1804	DPP6	-1.05962	7.0259e-16	2.1737e-14	1	1	0.246	0.955162	0.323	0.93131	0.4272	0.0973261	0.151495
DPP6_GTCGCAGCACTACCTTCGGT	DPP6_GTCGCAGCACTACCTTCGGT	GTCGCAGCACTACCTTCGGT	1804	DPP6	0.4272	0.99999	1	5.0251e-06	1.5254e-05	0.246	0.955162	0.323	0.93131	0.4272	0.0973261	0.151495
DPP6_GTTTGGCACCACCTAGAGAC	DPP6_GTTTGGCACCACCTAGAGAC	GTTTGGCACCACCTAGAGAC	1804	DPP6	0.112302	0.99737	1	0.002628	0.0063647	0.246	0.955162	0.323	0.93131	0.4272	0.0973261	0.151495
ZNF3_GAGCgaggcggggatagtca	ZNF3_GAGCgaggcggggatagtca	GAGCgaggcggggatagtca	7551	ZNF3	1.09337	1	1	6.5386e-11	3.6723e-10	0.294	0.961102	0.195	0.919968	0.427128	0.127554	0.0779971
ZNF3_GCTGGCAGGCGGCGAGGGCA	ZNF3_GCTGGCAGGCGGCGAGGGCA	GCTGGCAGGCGGCGAGGGCA	7551	ZNF3	-2.01104	2.784e-17	1.7254e-15	1	1	0.294	0.961102	0.195	0.919968	0.427128	0.127554	0.0779971
ZNF3_GgaaGCTACAGGTGGAAGCg	ZNF3_GgaaGCTACAGGTGGAAGCg	GgaaGCTACAGGTGGAAGCg	7551	ZNF3	0.427128	1	1	7.012e-08	2.5821e-07	0.294	0.961102	0.195	0.919968	0.427128	0.127554	0.0779971
ZNF3_GGGAGGTCCTCGCCTCTCTG	ZNF3_GGGAGGTCCTCGCCTCTCTG	GGGAGGTCCTCGCCTCTCTG	7551	ZNF3	1.24461	1	1	7.5469e-11	4.1903e-10	0.294	0.961102	0.195	0.919968	0.427128	0.127554	0.0779971
ZNF3_GGGCCACGAATGTGCGAAAG	ZNF3_GGGCCACGAATGTGCGAAAG	GGGCCACGAATGTGCGAAAG	7551	ZNF3	-0.564133	1.703e-08	7.9818e-08	1	1	0.294	0.961102	0.195	0.919968	0.427128	0.127554	0.0779971
SLC30A3_GCGCTCCCGGGCTCTGGCGC	SLC30A3_GCGCTCCCGGGCTCTGGCGC	GCGCTCCCGGGCTCTGGCGC	7781	SLC30A3	0.42696	0.99997	1	2.6894e-05	7.6561e-05	0.343	0.978908	0.693	0.988486	0.42696	0.15527	0.52531
SLC30A3_GCTAGCTCGCCTGGGGGACG	SLC30A3_GCTAGCTCGCCTGGGGGACG	GCTAGCTCGCCTGGGGGACG	7781	SLC30A3	-0.985023	6.4392e-08	2.7959e-07	1	1	0.343	0.978908	0.693	0.988486	0.42696	0.15527	0.52531
SLC30A3_GGAGCCTGGAGGCGGAGCTT	SLC30A3_GGAGCCTGGAGGCGGAGCTT	GGAGCCTGGAGGCGGAGCTT	7781	SLC30A3	-0.395095	7.428e-05	0.00022758	0.99993	1	0.343	0.978908	0.693	0.988486	0.42696	0.15527	0.52531
SLC30A3_GGCTCTGGCGCGGGGAAATG	SLC30A3_GGCTCTGGCGCGGGGAAATG	GGCTCTGGCGCGGGGAAATG	7781	SLC30A3	0.642587	0.99991	1	8.9748e-05	0.00024454	0.343	0.978908	0.693	0.988486	0.42696	0.15527	0.52531
SLC30A3_GGTGACACAGGGAGATTCCA	SLC30A3_GGTGACACAGGGAGATTCCA	GGTGACACAGGGAGATTCCA	7781	SLC30A3	2.74953	1	1	1.5939e-17	4.8032e-16	0.343	0.978908	0.693	0.988486	0.42696	0.15527	0.52531
PIK3C3_GCCCGGAGCGAGTTCCGACG	PIK3C3_GCCCGGAGCGAGTTCCGACG	GCCCGGAGCGAGTTCCGACG	5289	PIK3C3	-0.752323	4.801e-14	7.5824e-13	1	1	0.324	0.978364	0.461	0.940864	0.426534	0.143783	0.278787
PIK3C3_GCGCGGAAGGGTTGTTTCGG	PIK3C3_GCGCGGAAGGGTTGTTTCGG	GCGCGGAAGGGTTGTTTCGG	5289	PIK3C3	0.426534	0.94261	1	0.057385	0.12416	0.324	0.978364	0.461	0.940864	0.426534	0.143783	0.278787
PIK3C3_GCGCTCCGGGCGTGGATTGG	PIK3C3_GCGCTCCGGGCGTGGATTGG	GCGCTCCGGGCGTGGATTGG	5289	PIK3C3	1.00289	1	1	1.1427e-14	1.4014e-13	0.324	0.978364	0.461	0.940864	0.426534	0.143783	0.278787
PIK3C3_GGGCAAATGTATACGGGAAA	PIK3C3_GGGCAAATGTATACGGGAAA	GGGCAAATGTATACGGGAAA	5289	PIK3C3	0.199463	0.99936	1	0.00064069	0.0016298	0.324	0.978364	0.461	0.940864	0.426534	0.143783	0.278787
PIK3C3_GTGCCCTTAAGCAAGATGGT	PIK3C3_GTGCCCTTAAGCAAGATGGT	GTGCCCTTAAGCAAGATGGT	5289	PIK3C3	0.742826	0.99999	1	8.1523e-06	2.4294e-05	0.324	0.978364	0.461	0.940864	0.426534	0.143783	0.278787
CARS2_GCAAAGGGAGGCGCTACCTG	CARS2_GCAAAGGGAGGCGCTACCTG	GCAAAGGGAGGCGCTACCTG	79587	CARS2	0.705316	1	1	5.7548e-11	3.2638e-10	0.417	0.982043	0.817	1	0.426499	0.231936	0.804605
CARS2_GCCAGGGCCCGAAGAGGTTG	CARS2_GCCAGGGCCCGAAGAGGTTG	GCCAGGGCCCGAAGAGGTTG	79587	CARS2	0.147683	0.98152	1	0.01848	0.041735	0.417	0.982043	0.817	1	0.426499	0.231936	0.804605
CARS2_GCTCGAGTCGCCCGCGGCAA	CARS2_GCTCGAGTCGCCCGCGGCAA	GCTCGAGTCGCCCGCGGCAA	79587	CARS2	1.26907	1	1	9.6242e-08	3.4921e-07	0.417	0.982043	0.817	1	0.426499	0.231936	0.804605
CARS2_GGGAGTGGGCGTGGCCCCAA	CARS2_GGGAGTGGGCGTGGCCCCAA	GGGAGTGGGCGTGGCCCCAA	79587	CARS2	-0.334759	0.00014671	0.00043774	0.99985	1	0.417	0.982043	0.817	1	0.426499	0.231936	0.804605
HSP90AB1_GAGGCGGAGGGATCTACAGG	HSP90AB1_GAGGCGGAGGGATCTACAGG	GAGGCGGAGGGATCTACAGG	3326	HSP90AB1	-0.461612	2.9532e-08	1.3361e-07	1	1	0.184	0.955162	0.833	1	0.426419	0.0659718	0.713178
HSP90AB1_GCGGACCATGACGTCAAGGT	HSP90AB1_GCGGACCATGACGTCAAGGT	GCGGACCATGACGTCAAGGT	3326	HSP90AB1	0.426419	1	1	4.7846e-09	2.0333e-08	0.184	0.955162	0.833	1	0.426419	0.0659718	0.713178
HSP90AB1_GTGATCACAAGCAAATGTGT	HSP90AB1_GTGATCACAAGCAAATGTGT	GTGATCACAAGCAAATGTGT	3326	HSP90AB1	0.265964	0.99989	1	0.00010791	0.00029164	0.184	0.955162	0.833	1	0.426419	0.0659718	0.713178
HSP90AB1_GTGTGGGCGGATCCGTTGCT	HSP90AB1_GTGTGGGCGGATCCGTTGCT	GTGTGGGCGGATCCGTTGCT	3326	HSP90AB1	1.01898	1	1	1.8687e-12	1.3977e-11	0.184	0.955162	0.833	1	0.426419	0.0659718	0.713178
HSP90AB1_GTTAAGGCGGAGGGATCTAC	HSP90AB1_GTTAAGGCGGAGGGATCTAC	GTTAAGGCGGAGGGATCTAC	3326	HSP90AB1	1.3434	1	1	1.1239e-15	1.8291e-14	0.184	0.955162	0.833	1	0.426419	0.0659718	0.713178
ATP5J_GAAAAAGAACGGGTCAAATT	ATP5J_GAAAAAGAACGGGTCAAATT	GAAAAAGAACGGGTCAAATT	no_gid	ATP5J	0.486214	0.99967	1	0.00032884	0.00085498	0.483	0.986107	0.927	1	0.426211	0.218602	0.912235
ATP5J_GAGACAGTCTGCGACCGGAC	ATP5J_GAGACAGTCTGCGACCGGAC	GAGACAGTCTGCGACCGGAC	no_gid	ATP5J	-0.500112	0.00012965	0.00038891	0.99987	1	0.483	0.986107	0.927	1	0.426211	0.218602	0.912235
ATP5J_GCGGAGGGGAGCTTGAACTA	ATP5J_GCGGAGGGGAGCTTGAACTA	GCGGAGGGGAGCTTGAACTA	no_gid	ATP5J	2.20036	1	1	8.5263e-11	4.6951e-10	0.483	0.986107	0.927	1	0.426211	0.218602	0.912235
ATP5J_GCGTACAGAGCAAGGTTTCA	ATP5J_GCGTACAGAGCAAGGTTTCA	GCGTACAGAGCAAGGTTTCA	no_gid	ATP5J	1.734	1	1	1.5052e-09	6.8432e-09	0.483	0.986107	0.927	1	0.426211	0.218602	0.912235
ATP5J_GCGTCGACCGACTGAAACGG	ATP5J_GCGTCGACCGACTGAAACGG	GCGTCGACCGACTGAAACGG	no_gid	ATP5J	0.120513	0.77724	1	0.22276	0.45304	0.483	0.986107	0.927	1	0.426211	0.218602	0.912235
ATP5J_GTCAGTCGGTCGACGCTCAC	ATP5J_GTCAGTCGGTCGACGCTCAC	GTCAGTCGGTCGACGCTCAC	no_gid	ATP5J	0.366207	0.99353	1	0.006467	0.015145	0.483	0.986107	0.927	1	0.426211	0.218602	0.912235
RAB40C_GACCTCTGGTGACTACGGGA	RAB40C_GACCTCTGGTGACTACGGGA	GACCTCTGGTGACTACGGGA	57799	RAB40C	3.02514	1	1	1.3443e-14	1.6214e-13	0.164	0.955162	0.557	0.967274	0.425472	0.0580359	0.355127
RAB40C_GCGGGGAAGTCGTgacggac	RAB40C_GCGGGGAAGTCGTgacggac	GCGGGGAAGTCGTgacggac	57799	RAB40C	1.04753	1	1	6.7504e-15	8.741e-14	0.164	0.955162	0.557	0.967274	0.425472	0.0580359	0.355127
RAB40C_GGAGGGCGGGGAAGTCGTga	RAB40C_GGAGGGCGGGGAAGTCGTga	GGAGGGCGGGGAAGTCGTga	57799	RAB40C	0.425472	0.99999	1	8.8858e-06	2.6384e-05	0.164	0.955162	0.557	0.967274	0.425472	0.0580359	0.355127
RAB40C_GGCAGACAGGCCAATGGCTG	RAB40C_GGCAGACAGGCCAATGGCTG	GGCAGACAGGCCAATGGCTG	57799	RAB40C	-0.130027	0.0059594	0.015358	0.99404	1	0.164	0.955162	0.557	0.967274	0.425472	0.0580359	0.355127
RAB40C_GGCCGTGTGGAACGCCGTGA	RAB40C_GGCCGTGTGGAACGCCGTGA	GGCCGTGTGGAACGCCGTGA	57799	RAB40C	-1.36766	3.9662e-13	4.7216e-12	1	1	0.164	0.955162	0.557	0.967274	0.425472	0.0580359	0.355127
TTYH1_GCAGGTGGGAGCCGCGACCG	TTYH1_GCAGGTGGGAGCCGCGACCG	GCAGGTGGGAGCCGCGACCG	57348	TTYH1	0.774486	1	1	7.926e-09	3.2785e-08	0.464	0.986107	0.759	0.995386	0.425228	0.256384	0.621751
TTYH1_GCCGCGCCCCACCCCGGTCG	TTYH1_GCCGCGCCCCACCCCGGTCG	GCCGCGCCCCACCCCGGTCG	57348	TTYH1	0.425228	0.99993	1	6.8472e-05	0.0001884	0.464	0.986107	0.759	0.995386	0.425228	0.256384	0.621751
TTYH1_GGGCCTCGTATGGACAAGGA	TTYH1_GGGCCTCGTATGGACAAGGA	GGGCCTCGTATGGACAAGGA	57348	TTYH1	0.639408	1	1	1.103e-08	4.4796e-08	0.464	0.986107	0.759	0.995386	0.425228	0.256384	0.621751
TTYH1_GGGGGACTGCGGGAGTCGGG	TTYH1_GGGGGACTGCGGGAGTCGGG	GGGGGACTGCGGGAGTCGGG	57348	TTYH1	-0.77583	1.0157e-09	5.7482e-09	1	1	0.464	0.986107	0.759	0.995386	0.425228	0.256384	0.621751
TTYH1_GTGGGAGCCGCGACCGGGGT	TTYH1_GTGGGAGCCGCGACCGGGGT	GTGGGAGCCGCGACCGGGGT	57348	TTYH1	-0.0507735	0.3731	0.79027	0.6269	1	0.464	0.986107	0.759	0.995386	0.425228	0.256384	0.621751
CHUK_GAGCGCCCTGGGAGAACTTA	CHUK_GAGCGCCCTGGGAGAACTTA	GAGCGCCCTGGGAGAACTTA	1147	CHUK	1.3945	1	1	1.117e-14	1.372e-13	0.558	0.986107	0.73	0.995386	0.425037	0.343909	0.577631
CHUK_GCCAGAGCCCTGCCGGCTAA	CHUK_GCCAGAGCCCTGCCGGCTAA	GCCAGAGCCCTGCCGGCTAA	1147	CHUK	-0.825957	0.031521	0.076017	0.96848	1	0.558	0.986107	0.73	0.995386	0.425037	0.343909	0.577631
CHUK_GCCCTCCCGGAAAATACGTA	CHUK_GCCCTCCCGGAAAATACGTA	GCCCTCCCGGAAAATACGTA	1147	CHUK	0.425037	0.99701	1	0.0029879	0.0071973	0.558	0.986107	0.73	0.995386	0.425037	0.343909	0.577631
CHUK_GGCCCTGCCGGCTAAGGGAT	CHUK_GGCCCTGCCGGCTAAGGGAT	GGCCCTGCCGGCTAAGGGAT	1147	CHUK	-1.81518	2.5639e-10	1.6193e-09	1	1	0.558	0.986107	0.73	0.995386	0.425037	0.343909	0.577631
CHUK_GGGGAAGGGCCTTCTCGCAG	CHUK_GGGGAAGGGCCTTCTCGCAG	GGGGAAGGGCCTTCTCGCAG	1147	CHUK	0.897703	0.99948	1	0.00051827	0.0013277	0.558	0.986107	0.73	0.995386	0.425037	0.343909	0.577631
UCHL5_GACCCGTAGCGGATTCGGAA	UCHL5_GACCCGTAGCGGATTCGGAA	GACCCGTAGCGGATTCGGAA	51377	UCHL5	0.440708	0.9999	1	0.00010148	0.00027508	0.515	0.986107	0.953	1	0.424375	0.240769	0.955407
UCHL5_GAGCGGATTCGGAAGGGCTG	UCHL5_GAGCGGATTCGGAAGGGCTG	GAGCGGATTCGGAAGGGCTG	51377	UCHL5	0.0529866	0.64421	1	0.35579	0.70417	0.515	0.986107	0.953	1	0.424375	0.240769	0.955407
UCHL5_GAGGGGATGCGGTGCGTCAA	UCHL5_GAGGGGATGCGGTGCGTCAA	GAGGGGATGCGGTGCGTCAA	51377	UCHL5	0.86518	1	1	4.4e-13	3.7217e-12	0.515	0.986107	0.953	1	0.424375	0.240769	0.955407
UCHL5_GAGGGGCAGGACTCGTTCCC	UCHL5_GAGGGGCAGGACTCGTTCCC	GAGGGGCAGGACTCGTTCCC	51377	UCHL5	0.408041	0.98365	1	0.016353	0.037072	0.515	0.986107	0.953	1	0.424375	0.240769	0.955407
UCHL5_GCGGGATCCTCGCCCCTCTG	UCHL5_GCGGGATCCTCGCCCCTCTG	GCGGGATCCTCGCCCCTCTG	51377	UCHL5	-0.4507	0.016933	0.041861	0.98307	1	0.515	0.986107	0.953	1	0.424375	0.240769	0.955407
UCHL5_GTATCACAGAGGAATAACGA	UCHL5_GTATCACAGAGGAATAACGA	GTATCACAGAGGAATAACGA	51377	UCHL5	0.740299	1	1	1.3619e-11	8.6317e-11	0.515	0.986107	0.953	1	0.424375	0.240769	0.955407
AGRN_GccgcggccccccggAAGTG	AGRN_GccgcggccccccggAAGTG	GccgcggccccccggAAGTG	375790	AGRN	0.874886	1	1	2.07e-11	1.2707e-10	0.266	0.955162	0.697	0.988486	0.423996	0.110429	0.531634
AGRN_GCGTCCCGGGGCTTTGTTcg	AGRN_GCGTCCCGGGGCTTTGTTcg	GCGTCCCGGGGCTTTGTTcg	375790	AGRN	-0.603465	6.5239e-11	4.6349e-10	1	1	0.266	0.955162	0.697	0.988486	0.423996	0.110429	0.531634
AGRN_GGCGCCGGGCGCTGCGTCCC	AGRN_GGCGCCGGGCGCTGCGTCCC	GGCGCCGGGCGCTGCGTCCC	375790	AGRN	0.423996	1	1	9.3484e-10	4.3913e-09	0.266	0.955162	0.697	0.988486	0.423996	0.110429	0.531634
AGRN_GGCGGCCGTGGGGCGGGAAA	AGRN_GGCGGCCGTGGGGCGGGAAA	GGCGGCCGTGGGGCGGGAAA	375790	AGRN	-0.00797337	0.46234	0.96264	0.53766	1	0.266	0.955162	0.697	0.988486	0.423996	0.110429	0.531634
AGRN_Gtcggtgtccggccccgcgg	AGRN_Gtcggtgtccggccccgcgg	Gtcggtgtccggccccgcgg	375790	AGRN	1.92631	1	1	2.4038e-08	9.3738e-08	0.266	0.955162	0.697	0.988486	0.423996	0.110429	0.531634
TCFL5_GAGCATCCGCCGACGTgggg	TCFL5_GAGCATCCGCCGACGTgggg	GAGCATCCGCCGACGTgggg	10732	TCFL5	0.423729	0.99999	1	1.38e-05	4.0267e-05	0.423	0.982043	0.895	1	0.423729	0.223989	0.859262
TCFL5_GCCCTCGCCGGGCCTCAGCG	TCFL5_GCCCTCGCCGGGCCTCAGCG	GCCCTCGCCGGGCCTCAGCG	10732	TCFL5	-0.490357	6.3801e-05	0.00019667	0.99994	1	0.423	0.982043	0.895	1	0.423729	0.223989	0.859262
TCFL5_GCCTACGCGGTGACACCCTG	TCFL5_GCCTACGCGGTGACACCCTG	GCCTACGCGGTGACACCCTG	10732	TCFL5	1.09841	1	1	3.5898e-15	5.0336e-14	0.423	0.982043	0.895	1	0.423729	0.223989	0.859262
TCFL5_GCGCAAGCATCCGCCGACGT	TCFL5_GCGCAAGCATCCGCCGACGT	GCGCAAGCATCCGCCGACGT	10732	TCFL5	0.677575	1	1	1.0906e-10	5.897e-10	0.423	0.982043	0.895	1	0.423729	0.223989	0.859262
TCFL5_GTCGGCGGATGCTTGCGCGG	TCFL5_GTCGGCGGATGCTTGCGCGG	GTCGGCGGATGCTTGCGCGG	10732	TCFL5	-0.0977349	0.18058	0.40067	0.81942	1	0.423	0.982043	0.895	1	0.423729	0.223989	0.859262
PVR_GaatgtgggCGACCTCACAC	PVR_GaatgtgggCGACCTCACAC	GaatgtgggCGACCTCACAC	5817	PVR	0.716316	1	1	2.012e-13	1.84e-12	0.245	0.955162	0.615	0.977388	0.423685	0.0963245	0.415429
PVR_GCGCCTGCGCAGGTCTCTCC	PVR_GCGCCTGCGCAGGTCTCTCC	GCGCCTGCGCAGGTCTCTCC	5817	PVR	-1.2612	2.1058e-12	2.0683e-11	1	1	0.245	0.955162	0.615	0.977388	0.423685	0.0963245	0.415429
PVR_GCGGTGCCCACTAGAAGAGG	PVR_GCGGTGCCCACTAGAAGAGG	GCGGTGCCCACTAGAAGAGG	5817	PVR	2.27049	1	1	2.1131e-13	1.9231e-12	0.245	0.955162	0.615	0.977388	0.423685	0.0963245	0.415429
PVR_GGGAAGCCGCCTCTTCTAGT	PVR_GGGAAGCCGCCTCTTCTAGT	GGGAAGCCGCCTCTTCTAGT	5817	PVR	-0.427046	0.0032033	0.0084412	0.9968	1	0.245	0.955162	0.615	0.977388	0.423685	0.0963245	0.415429
PVR_GGTGAGGTCGcccacattcc	PVR_GGTGAGGTCGcccacattcc	GGTGAGGTCGcccacattcc	5817	PVR	0.423685	1	1	1.6254e-07	5.7583e-07	0.245	0.955162	0.615	0.977388	0.423685	0.0963245	0.415429
MYBL1_Gaactcgcgggagtcgggga	MYBL1_Gaactcgcgggagtcgggga	Gaactcgcgggagtcgggga	4603	MYBL1	-0.631195	5.2829e-09	2.6669e-08	1	1	0.438	0.986107	0.438	0.93131	0.423513	0.236723	0.258817
MYBL1_Gactggaactcgcgggagtc	MYBL1_Gactggaactcgcgggagtc	Gactggaactcgcgggagtc	4603	MYBL1	0.423513	0.99999	1	7.6337e-06	2.2817e-05	0.438	0.986107	0.438	0.93131	0.423513	0.236723	0.258817
MYBL1_Gagctgggactggaactcgc	MYBL1_Gagctgggactggaactcgc	Gagctgggactggaactcgc	4603	MYBL1	6.40159	1	1	9.8936e-13	7.8056e-12	0.438	0.986107	0.438	0.93131	0.423513	0.236723	0.258817
MYBL1_GGCCGCACGCGAAGAAgcga	MYBL1_GGCCGCACGCGAAGAAgcga	GGCCGCACGCGAAGAAgcga	4603	MYBL1	1.21146	0.99997	1	2.6477e-05	7.5434e-05	0.438	0.986107	0.438	0.93131	0.423513	0.236723	0.258817
MYBL1_Gggagagcgcgcgcggctga	MYBL1_Gggagagcgcgcgcggctga	Gggagagcgcgcgcggctga	4603	MYBL1	-0.939233	3.8919e-10	2.3732e-09	1	1	0.438	0.986107	0.438	0.93131	0.423513	0.236723	0.258817
KIF21B_GAGCCAAGAGGTCCCTTTAA	KIF21B_GAGCCAAGAGGTCCCTTTAA	GAGCCAAGAGGTCCCTTTAA	23046	KIF21B	0.978571	1	1	1.6867e-08	6.6911e-08	0.19	0.955162	0.859	1	0.423295	0.0693477	0.767512
KIF21B_GcctacccccaGCCACCCCG	KIF21B_GcctacccccaGCCACCCCG	GcctacccccaGCCACCCCG	23046	KIF21B	0.169085	0.99984	1	0.00016468	0.00043892	0.19	0.955162	0.859	1	0.423295	0.0693477	0.767512
KIF21B_GCGGGACTCGCGCCTTTAAA	KIF21B_GCGGGACTCGCGCCTTTAAA	GCGGGACTCGCGCCTTTAAA	23046	KIF21B	-0.532184	3.4128e-07	1.3486e-06	1	1	0.19	0.955162	0.859	1	0.423295	0.0693477	0.767512
KIF21B_Gggcgggctcggggccggat	KIF21B_Gggcgggctcggggccggat	Gggcgggctcggggccggat	23046	KIF21B	0.423295	0.99998	1	2.155e-05	6.1788e-05	0.19	0.955162	0.859	1	0.423295	0.0693477	0.767512
KIF21B_GTTGGCTCGCGGCCACGGGG	KIF21B_GTTGGCTCGCGGCCACGGGG	GTTGGCTCGCGGCCACGGGG	23046	KIF21B	4.89864	1	1	4.3683e-11	2.5321e-10	0.19	0.955162	0.859	1	0.423295	0.0693477	0.767512
TUT1_GAAACGGAACCCAGAGTCGA	TUT1_GAAACGGAACCCAGAGTCGA	GAAACGGAACCCAGAGTCGA	64852	TUT1	1.18547	1	1	3.0096e-12	2.1576e-11	0.51	0.986107	0.322	0.93131	0.423133	0.194737	0.115782
TUT1_GAACCAAGCTCCTTCGACTC	TUT1_GAACCAAGCTCCTTCGACTC	GAACCAAGCTCCTTCGACTC	64852	TUT1	0.70784	0.99676	1	0.003237	0.0077761	0.51	0.986107	0.322	0.93131	0.423133	0.194737	0.115782
TUT1_GAATAAAGGCGGAGGATCGG	TUT1_GAATAAAGGCGGAGGATCGG	GAATAAAGGCGGAGGATCGG	64852	TUT1	0.666469	1	1	2.2425e-08	8.7672e-08	0.51	0.986107	0.322	0.93131	0.423133	0.194737	0.115782
TUT1_Gacagtgtgcgaaaggacaa	TUT1_Gacagtgtgcgaaaggacaa	Gacagtgtgcgaaaggacaa	64852	TUT1	0.220964	0.9995	1	0.00050088	0.0012848	0.51	0.986107	0.322	0.93131	0.423133	0.194737	0.115782
TUT1_GACTGGACAGCGGCTAGAAA	TUT1_GACTGGACAGCGGCTAGAAA	GACTGGACAGCGGCTAGAAA	64852	TUT1	-1.66887	3.2948e-11	2.477e-10	1	1	0.51	0.986107	0.322	0.93131	0.423133	0.194737	0.115782
TUT1_Gcgaaaggacaaaggagttc	TUT1_Gcgaaaggacaaaggagttc	Gcgaaaggacaaaggagttc	64852	TUT1	-1.55023	4.0965e-14	6.6039e-13	1	1	0.51	0.986107	0.322	0.93131	0.423133	0.194737	0.115782
TUT1_GgatcagtgAGCAACATTTG	TUT1_GgatcagtgAGCAACATTTG	GgatcagtgAGCAACATTTG	64852	TUT1	-0.575764	4.8714e-09	2.4718e-08	1	1	0.51	0.986107	0.322	0.93131	0.423133	0.194737	0.115782
TUT1_GGGCTCCAGTTATGCAAGTC	TUT1_GGGCTCCAGTTATGCAAGTC	GGGCTCCAGTTATGCAAGTC	64852	TUT1	1.89044	1	1	8.9318e-09	3.6726e-08	0.51	0.986107	0.322	0.93131	0.423133	0.194737	0.115782
TUT1_GGTCGAAGGAGCTTGGTTTC	TUT1_GGTCGAAGGAGCTTGGTTTC	GGTCGAAGGAGCTTGGTTTC	64852	TUT1	-0.718199	4.6577e-10	2.8007e-09	1	1	0.51	0.986107	0.322	0.93131	0.423133	0.194737	0.115782
TUT1_Gtgctgtgaatgtccaggat	TUT1_Gtgctgtgaatgtccaggat	Gtgctgtgaatgtccaggat	64852	TUT1	0.625301	0.99965	1	0.00034741	0.00090167	0.51	0.986107	0.322	0.93131	0.423133	0.194737	0.115782
HBEGF_GCCTACCCACAATCAGGCCG	HBEGF_GCCTACCCACAATCAGGCCG	GCCTACCCACAATCAGGCCG	1839	HBEGF	-0.222466	0.0012447	0.0034023	0.99876	1	0.072	0.93589	0.907	1	0.423006	0.0177586	0.897437
HBEGF_GCCTCCTGGAGCCTTATTCC	HBEGF_GCCTCCTGGAGCCTTATTCC	GCCTCCTGGAGCCTTATTCC	1839	HBEGF	0.229707	0.9989	1	0.0010955	0.0027363	0.072	0.93589	0.907	1	0.423006	0.0177586	0.897437
HBEGF_GGCAGCCGCGGCCTGATTGT	HBEGF_GGCAGCCGCGGCCTGATTGT	GGCAGCCGCGGCCTGATTGT	1839	HBEGF	0.423006	0.94047	1	0.05953	0.12868	0.072	0.93589	0.907	1	0.423006	0.0177586	0.897437
HBEGF_GggcgcggcggAGGACTGGG	HBEGF_GggcgcggcggAGGACTGGG	GggcgcggcggAGGACTGGG	1839	HBEGF	2.10884	1	1	2.3235e-10	1.1959e-09	0.072	0.93589	0.907	1	0.423006	0.0177586	0.897437
HBEGF_GTGTGGGTAGGGCTACTGAC	HBEGF_GTGTGGGTAGGGCTACTGAC	GTGTGGGTAGGGCTACTGAC	1839	HBEGF	5.74668	1	1	3.7862e-22	1.0584e-19	0.072	0.93589	0.907	1	0.423006	0.0177586	0.897437
SIPA1L3_GACAGACTGGAGCTGCACGA	SIPA1L3_GACAGACTGGAGCTGCACGA	GACAGACTGGAGCTGCACGA	23094	SIPA1L3	0.452872	0.97697	1	0.023031	0.051628	0.255	0.955162	0.925	1	0.422968	0.0848406	0.82347
SIPA1L3_GAGCACTTCCGCAGCCCCGA	SIPA1L3_GAGCACTTCCGCAGCCCCGA	GAGCACTTCCGCAGCCCCGA	23094	SIPA1L3	0.525454	0.99763	1	0.0023692	0.0057609	0.255	0.955162	0.925	1	0.422968	0.0848406	0.82347
SIPA1L3_GCAGCGCGGCGGTGCGCCTA	SIPA1L3_GCAGCGCGGCGGTGCGCCTA	GCAGCGCGGCGGTGCGCCTA	23094	SIPA1L3	-1.32396	4.1025e-09	2.105e-08	1	1	0.255	0.955162	0.925	1	0.422968	0.0848406	0.82347
SIPA1L3_GCCCCGAGGGGCGTGAGGGA	SIPA1L3_GCCCCGAGGGGCGTGAGGGA	GCCCCGAGGGGCGTGAGGGA	23094	SIPA1L3	-0.395419	0.00082035	0.0022837	0.99918	1	0.255	0.955162	0.925	1	0.422968	0.0848406	0.82347
SIPA1L3_GCGAGCCTGGCAGAGAGTGA	SIPA1L3_GCGAGCCTGGCAGAGAGTGA	GCGAGCCTGGCAGAGAGTGA	23094	SIPA1L3	1.88825	1	1	5.622e-10	2.726e-09	0.255	0.955162	0.925	1	0.422968	0.0848406	0.82347
SIPA1L3_GCGCGAAGCGGCTTGGAAGT	SIPA1L3_GCGCGAAGCGGCTTGGAAGT	GCGCGAAGCGGCTTGGAAGT	23094	SIPA1L3	0.850689	0.99944	1	0.00055667	0.0014226	0.255	0.955162	0.925	1	0.422968	0.0848406	0.82347
SIPA1L3_GGCTGCACGAAGGCGACCAG	SIPA1L3_GGCTGCACGAAGGCGACCAG	GGCTGCACGAAGGCGACCAG	23094	SIPA1L3	0.282129	0.99992	1	8.2995e-05	0.00022694	0.255	0.955162	0.925	1	0.422968	0.0848406	0.82347
SIPA1L3_GGCTTCGCGCGAGTCCTCCT	SIPA1L3_GGCTTCGCGCGAGTCCTCCT	GGCTTCGCGCGAGTCCTCCT	23094	SIPA1L3	0.393064	0.99565	1	0.0043455	0.010323	0.255	0.955162	0.925	1	0.422968	0.0848406	0.82347
KCNC3_GAGTACAAGGCCCATCACAA	KCNC3_GAGTACAAGGCCCATCACAA	GAGTACAAGGCCCATCACAA	3748	KCNC3	-0.118277	0.12921	0.29153	0.87079	1	0.177	0.955162	0.753	0.995386	0.422517	0.0389945	0.512425
KCNC3_GCACGGAGTTGAGGAAGAGA	KCNC3_GCACGGAGTTGAGGAAGAGA	GCACGGAGTTGAGGAAGAGA	3748	KCNC3	0.410732	1	1	2.0257e-06	6.3742e-06	0.177	0.955162	0.753	0.995386	0.422517	0.0389945	0.512425
KCNC3_GCGAAAGGCAGCGTAGGCGA	KCNC3_GCGAAAGGCAGCGTAGGCGA	GCGAAAGGCAGCGTAGGCGA	3748	KCNC3	2.09115	1	1	9.913e-16	1.6438e-14	0.177	0.955162	0.753	0.995386	0.422517	0.0389945	0.512425
KCNC3_GCGGGGCGGGGCGTCAAGGG	KCNC3_GCGGGGCGGGGCGTCAAGGG	GCGGGGCGGGGCGTCAAGGG	3748	KCNC3	-2.18772	2.0552e-09	1.1082e-08	1	1	0.177	0.955162	0.753	0.995386	0.422517	0.0389945	0.512425
KCNC3_GCTACGCTGCCTTTCGTCAA	KCNC3_GCTACGCTGCCTTTCGTCAA	GCTACGCTGCCTTTCGTCAA	3748	KCNC3	1.00724	1	1	1.1732e-09	5.4268e-09	0.177	0.955162	0.753	0.995386	0.422517	0.0389945	0.512425
KCNC3_Ggaaccaaactgattggcct	KCNC3_Ggaaccaaactgattggcct	Ggaaccaaactgattggcct	3748	KCNC3	0.711101	1	1	1.2639e-07	4.5241e-07	0.177	0.955162	0.753	0.995386	0.422517	0.0389945	0.512425
KCNC3_GGACCCAGCTGGACGAGTCG	KCNC3_GGACCCAGCTGGACGAGTCG	GGACCCAGCTGGACGAGTCG	3748	KCNC3	0.25745	0.99999	1	1.3826e-05	4.0332e-05	0.177	0.955162	0.753	0.995386	0.422517	0.0389945	0.512425
KCNC3_Gggagaggaaccaaactgat	KCNC3_Gggagaggaaccaaactgat	Gggagaggaaccaaactgat	3748	KCNC3	-0.96743	8.9738e-14	1.2947e-12	1	1	0.177	0.955162	0.753	0.995386	0.422517	0.0389945	0.512425
KCNC3_GGGGTGCGCCGTGGAGAAAA	KCNC3_GGGGTGCGCCGTGGAGAAAA	GGGGTGCGCCGTGGAGAAAA	3748	KCNC3	0.628549	0.99983	1	0.00017417	0.00046317	0.177	0.955162	0.753	0.995386	0.422517	0.0389945	0.512425
KCNC3_Ggtagcgggggcgtggctta	KCNC3_Ggtagcgggggcgtggctta	Ggtagcgggggcgtggctta	3748	KCNC3	0.434302	0.99988	1	0.00012264	0.00032982	0.177	0.955162	0.753	0.995386	0.422517	0.0389945	0.512425
NXN_GCCACCGCCGGCCGCAAAcg	NXN_GCCACCGCCGGCCGCAAAcg	GCCACCGCCGGCCGCAAAcg	64359	NXN	2.57283	1	1	1.0119e-13	9.9268e-13	0.181	0.955162	0.903	1	0.421929	0.0642386	0.889357
NXN_GCTGCAGCCCGGGAAAGCGC	NXN_GCTGCAGCCCGGGAAAGCGC	GCTGCAGCCCGGGAAAGCGC	64359	NXN	0.268175	0.99995	1	4.7635e-05	0.0001326	0.181	0.955162	0.903	1	0.421929	0.0642386	0.889357
NXN_Gggcccgcgccacgcccctt	NXN_Gggcccgcgccacgcccctt	Gggcccgcgccacgcccctt	64359	NXN	-0.243279	0.00066482	0.0018667	0.99934	1	0.181	0.955162	0.903	1	0.421929	0.0642386	0.889357
NXN_GGTGCGCGGGGTGACTGCTT	NXN_GGTGCGCGGGGTGACTGCTT	GGTGCGCGGGGTGACTGCTT	64359	NXN	0.421929	0.99991	1	9.1369e-05	0.00024878	0.181	0.955162	0.903	1	0.421929	0.0642386	0.889357
NXN_Ggtggcgagggcagccgaag	NXN_Ggtggcgagggcagccgaag	Ggtggcgagggcagccgaag	64359	NXN	1.27005	1	1	3.7349e-17	9.9401e-16	0.181	0.955162	0.903	1	0.421929	0.0642386	0.889357
B3GALNT1_GCGCGCCATGCGAGCTCACA	B3GALNT1_GCGCGCCATGCGAGCTCACA	GCGCGCCATGCGAGCTCACA	8706	B3GALNT1	0.113282	0.94564	1	0.054356	0.11791	0.34	0.978908	0.593	0.970775	0.421873	0.169636	0.451814
B3GALNT1_GCGCGCCCTCTGGGTCCTCG	B3GALNT1_GCGCGCCCTCTGGGTCCTCG	GCGCGCCCTCTGGGTCCTCG	8706	B3GALNT1	0.730464	1	1	2.077e-10	1.078e-09	0.34	0.978908	0.593	0.970775	0.421873	0.169636	0.451814
B3GALNT1_GGTGACCGCGAGGACCCAGA	B3GALNT1_GGTGACCGCGAGGACCCAGA	GGTGACCGCGAGGACCCAGA	8706	B3GALNT1	1.5416	1	1	1.6795e-13	1.5603e-12	0.34	0.978908	0.593	0.970775	0.421873	0.169636	0.451814
B3GALNT1_GTGGCAGGACTCAACCGCCT	B3GALNT1_GTGGCAGGACTCAACCGCCT	GTGGCAGGACTCAACCGCCT	8706	B3GALNT1	-0.778908	5.9137e-11	4.2381e-10	1	1	0.34	0.978908	0.593	0.970775	0.421873	0.169636	0.451814
HIVEP2_GACCCTCGGGCCACCGGGAA	HIVEP2_GACCCTCGGGCCACCGGGAA	GACCCTCGGGCCACCGGGAA	3097	HIVEP2	-1.2732	3.8036e-14	6.1772e-13	1	1	0.226	0.955162	0.451	0.936942	0.421784	0.0860175	0.27222
HIVEP2_GAGCGGGGGACGGAGTTCGG	HIVEP2_GAGCGGGGGACGGAGTTCGG	GAGCGGGGGACGGAGTTCGG	3097	HIVEP2	1.47917	1	1	1.5266e-18	6.9564e-17	0.226	0.955162	0.451	0.936942	0.421784	0.0860175	0.27222
HIVEP2_GCCCTCCTCGGCTCGGTAAG	HIVEP2_GCCCTCCTCGGCTCGGTAAG	GCCCTCCTCGGCTCGGTAAG	3097	HIVEP2	0.421784	1	1	3.7708e-09	1.6212e-08	0.226	0.955162	0.451	0.936942	0.421784	0.0860175	0.27222
HIVEP2_GGAGACCGCGGGAGGGGTGT	HIVEP2_GGAGACCGCGGGAGGGGTGT	GGAGACCGCGGGAGGGGTGT	3097	HIVEP2	0.223972	0.98169	1	0.018308	0.041359	0.226	0.955162	0.451	0.936942	0.421784	0.0860175	0.27222
HIVEP2_GGGAGGGGTGTCGGGCGCGT	HIVEP2_GGGAGGGGTGTCGGGCGCGT	GGGAGGGGTGTCGGGCGCGT	3097	HIVEP2	0.902518	1	1	7.4727e-12	4.9612e-11	0.226	0.955162	0.451	0.936942	0.421784	0.0860175	0.27222
CDK7_GACAGGCGTCACGTGACGGG	CDK7_GACAGGCGTCACGTGACGGG	GACAGGCGTCACGTGACGGG	1022	CDK7	0.646395	1	1	1.3641e-10	7.2656e-10	0.35	0.982043	1	1	0.421335	0.181417	1
CDK7_GAGGAAGCTGCGCTAGGCCC	CDK7_GAGGAAGCTGCGCTAGGCCC	GAGGAAGCTGCGCTAGGCCC	1022	CDK7	0.585439	0.99875	1	0.0012475	0.0031039	0.35	0.982043	1	1	0.421335	0.181417	1
CDK7_GCCGACAGGCGTCACGTGAC	CDK7_GCCGACAGGCGTCACGTGAC	GCCGACAGGCGTCACGTGAC	1022	CDK7	0.25723	0.99996	1	3.6454e-05	0.00010233	0.35	0.982043	1	1	0.421335	0.181417	1
CDK7_GCCTGTCGGTGCCTGAAGTG	CDK7_GCCTGTCGGTGCCTGAAGTG	GCCTGTCGGTGCCTGAAGTG	1022	CDK7	0.00942487	0.57143	1	0.42857	0.8383	0.35	0.982043	1	1	0.421335	0.181417	1
AGPAT5_Gcggcgcggcccatgcggct	AGPAT5_Gcggcgcggcccatgcggct	Gcggcgcggcccatgcggct	55326	AGPAT5	-0.538001	6.3115e-06	2.1563e-05	0.99999	1	0.208	0.955162	0.483	0.948721	0.421187	0.0913669	0.335444
AGPAT5_GGAGGTGGAACTATGGCAAC	AGPAT5_GGAGGTGGAACTATGGCAAC	GGAGGTGGAACTATGGCAAC	55326	AGPAT5	1.21126	1	1	2.2096e-12	1.6298e-11	0.208	0.955162	0.483	0.948721	0.421187	0.0913669	0.335444
AGPAT5_GGGCCGGGTAGGCGAGTGCG	AGPAT5_GGGCCGGGTAGGCGAGTGCG	GGGCCGGGTAGGCGAGTGCG	55326	AGPAT5	3.2166	1	1	2.0631e-15	3.0908e-14	0.208	0.955162	0.483	0.948721	0.421187	0.0913669	0.335444
AGPAT5_GGGCGATGGGTGAGGGTCAT	AGPAT5_GGGCGATGGGTGAGGGTCAT	GGGCGATGGGTGAGGGTCAT	55326	AGPAT5	-0.368886	3.4321e-06	1.2027e-05	1	1	0.208	0.955162	0.483	0.948721	0.421187	0.0913669	0.335444
FOXM1_GCCGGCCCGGGCTGGTAAGG	FOXM1_GCCGGCCCGGGCTGGTAAGG	GCCGGCCCGGGCTGGTAAGG	2305	FOXM1	0.420838	0.99996	1	3.7578e-05	0.00010537	0.297	0.961102	0.527	0.958097	0.420838	0.129468	0.332122
FOXM1_GCGTCCGGCCCGGGCTGGTA	FOXM1_GCGTCCGGCCCGGGCTGGTA	GCGTCCGGCCCGGGCTGGTA	2305	FOXM1	-0.817555	2.1109e-13	2.7217e-12	1	1	0.297	0.961102	0.527	0.958097	0.420838	0.129468	0.332122
FOXM1_GGAGCGTTAAGGTCACGTGA	FOXM1_GGAGCGTTAAGGTCACGTGA	GGAGCGTTAAGGTCACGTGA	2305	FOXM1	0.688727	0.99999	1	5.8336e-06	1.7606e-05	0.297	0.961102	0.527	0.958097	0.420838	0.129468	0.332122
FOXM1_GGGACCGCAGGCCGGCTTGT	FOXM1_GGGACCGCAGGCCGGCTTGT	GGGACCGCAGGCCGGCTTGT	2305	FOXM1	1.76495	1	1	5.172e-18	1.8911e-16	0.297	0.961102	0.527	0.958097	0.420838	0.129468	0.332122
FOXM1_GGGTAAGGCGGACCGCAGGC	FOXM1_GGGTAAGGCGGACCGCAGGC	GGGTAAGGCGGACCGCAGGC	2305	FOXM1	0.280089	0.972	1	0.028004	0.06233	0.297	0.961102	0.527	0.958097	0.420838	0.129468	0.332122
ADRBK2_GAACCCAAGGGGTTATGGGG	ADRBK2_GAACCCAAGGGGTTATGGGG	GAACCCAAGGGGTTATGGGG	no_gid	ADRBK2	-1.62098	2.6566e-08	1.2081e-07	1	1	0.484	0.986107	0.493	0.950285	0.420716	0.275124	0.30393
ADRBK2_GAGCGCGTGGAACCTGGGGC	ADRBK2_GAGCGCGTGGAACCTGGGGC	GAGCGCGTGGAACCTGGGGC	no_gid	ADRBK2	0.420716	0.99984	1	0.00015964	0.00042577	0.484	0.986107	0.493	0.950285	0.420716	0.275124	0.30393
ADRBK2_GCCAGACGTCCACAACCCAA	ADRBK2_GCCAGACGTCCACAACCCAA	GCCAGACGTCCACAACCCAA	no_gid	ADRBK2	1.88152	1	1	1.7692e-10	9.2598e-10	0.484	0.986107	0.493	0.950285	0.420716	0.275124	0.30393
ADRBK2_GCGGGAGGTCGGGGCAGTGA	ADRBK2_GCGGGAGGTCGGGGCAGTGA	GCGGGAGGTCGGGGCAGTGA	no_gid	ADRBK2	1.00525	1	1	1.5755e-06	5.0153e-06	0.484	0.986107	0.493	0.950285	0.420716	0.275124	0.30393
ADRBK2_GTCAGAGCGCGTGGAACCTG	ADRBK2_GTCAGAGCGCGTGGAACCTG	GTCAGAGCGCGTGGAACCTG	no_gid	ADRBK2	-1.12653	1.0535e-09	5.9422e-09	1	1	0.484	0.986107	0.493	0.950285	0.420716	0.275124	0.30393
PPIG_GAATCCTAGAAGTCCTAGGA	PPIG_GAATCCTAGAAGTCCTAGGA	GAATCCTAGAAGTCCTAGGA	9360	PPIG	0.420464	1	1	2.255e-09	1.0008e-08	0.048	0.927553	1	1	0.420464	0.0116682	1
PPIG_GCCGGAAGCGCGTCAGGAGT	PPIG_GCCGGAAGCGCGTCAGGAGT	GCCGGAAGCGCGTCAGGAGT	9360	PPIG	0.349194	1	1	3.4813e-09	1.5049e-08	0.048	0.927553	1	1	0.420464	0.0116682	1
PPIG_GCTCCCCCACAACTCAGTCC	PPIG_GCTCCCCCACAACTCAGTCC	GCTCCCCCACAACTCAGTCC	9360	PPIG	1.80737	1	1	2.3904e-16	4.6922e-15	0.048	0.927553	1	1	0.420464	0.0116682	1
PPIG_GGACGCAAGCAGGTGAACGC	PPIG_GGACGCAAGCAGGTGAACGC	GGACGCAAGCAGGTGAACGC	9360	PPIG	0.0960185	0.98564	1	0.014362	0.032703	0.048	0.927553	1	1	0.420464	0.0116682	1
PPIG_GGGTGCAGGTAAGTGGTATG	PPIG_GGGTGCAGGTAAGTGGTATG	GGGTGCAGGTAAGTGGTATG	9360	PPIG	1.85783	1	1	6.0968e-11	3.4419e-10	0.048	0.927553	1	1	0.420464	0.0116682	1
KCNQ2_GCCCAAGCCCGGCAGGAGTG	KCNQ2_GCCCAAGCCCGGCAGGAGTG	GCCCAAGCCCGGCAGGAGTG	3785	KCNQ2	1.22829	1	1	1.5353e-15	2.3872e-14	0.116	0.954488	0.283	0.93131	0.42043	0.0362947	0.120515
KCNQ2_GCCCCCGCGACGCCAGTCGA	KCNQ2_GCCCCCGCGACGCCAGTCGA	GCCCCCGCGACGCCAGTCGA	3785	KCNQ2	0.42043	1	1	3.2779e-09	1.4212e-08	0.116	0.954488	0.283	0.93131	0.42043	0.0362947	0.120515
KCNQ2_GCGCTCCTGGGGTCCCAGAG	KCNQ2_GCGCTCCTGGGGTCCCAGAG	GCGCTCCTGGGGTCCCAGAG	3785	KCNQ2	-3.05552	1.7345e-11	1.389e-10	1	1	0.116	0.954488	0.283	0.93131	0.42043	0.0362947	0.120515
KCNQ2_GGCGACGCCAGTCGAAGGAG	KCNQ2_GGCGACGCCAGTCGAAGGAG	GGCGACGCCAGTCGAAGGAG	3785	KCNQ2	-0.748446	9.5169e-14	1.3626e-12	1	1	0.116	0.954488	0.283	0.93131	0.42043	0.0362947	0.120515
KCNQ2_GgggAGCCGCATGGCCGAGG	KCNQ2_GgggAGCCGCATGGCCGAGG	GgggAGCCGCATGGCCGAGG	3785	KCNQ2	1.51474	1	1	2.9754e-16	5.6655e-15	0.116	0.954488	0.283	0.93131	0.42043	0.0362947	0.120515
TUBGCP5_GACAGTTCGAGCTCCGGCTG	TUBGCP5_GACAGTTCGAGCTCCGGCTG	GACAGTTCGAGCTCCGGCTG	114791	TUBGCP5	0.878991	1	1	2.7556e-10	1.4008e-09	0.113	0.954488	0.949	1	0.420419	0.0335804	0.941396
TUBGCP5_GACTGCCTGGCGCTGTCCCG	TUBGCP5_GACTGCCTGGCGCTGTCCCG	GACTGCCTGGCGCTGTCCCG	114791	TUBGCP5	0.319744	1	1	5.6723e-08	2.1139e-07	0.113	0.954488	0.949	1	0.420419	0.0335804	0.941396
TUBGCP5_GAGAATGCCGCCAGCTCCGG	TUBGCP5_GAGAATGCCGCCAGCTCCGG	GAGAATGCCGCCAGCTCCGG	114791	TUBGCP5	-0.111159	0.080637	0.18623	0.91936	1	0.113	0.954488	0.949	1	0.420419	0.0335804	0.941396
TUBGCP5_GCTCGCGACAGTTCGAGCTC	TUBGCP5_GCTCGCGACAGTTCGAGCTC	GCTCGCGACAGTTCGAGCTC	114791	TUBGCP5	0.770864	1	1	1.2497e-11	7.9642e-11	0.113	0.954488	0.949	1	0.420419	0.0335804	0.941396
TUBGCP5_GGCCTGGCGCTGTCCCGTGG	TUBGCP5_GGCCTGGCGCTGTCCCGTGG	GGCCTGGCGCTGTCCCGTGG	114791	TUBGCP5	0.420419	1	1	9.4539e-07	3.0776e-06	0.113	0.954488	0.949	1	0.420419	0.0335804	0.941396
HMBOX1_GACGCCCGGCGGCAGCAGGT	HMBOX1_GACGCCCGGCGGCAGCAGGT	GACGCCCGGCGGCAGCAGGT	79618	HMBOX1	0.51064	0.99993	1	7.4143e-05	0.00020355	0.459	0.986107	0.837	1	0.420225	0.251023	0.719587
HMBOX1_GCTGGGGCCCATGGTGTTCT	HMBOX1_GCTGGGGCCCATGGTGTTCT	GCTGGGGCCCATGGTGTTCT	79618	HMBOX1	-0.145984	0.084911	0.19554	0.91509	1	0.459	0.986107	0.837	1	0.420225	0.251023	0.719587
HMBOX1_GGAGAGGGAGGATGCATTGG	HMBOX1_GGAGAGGGAGGATGCATTGG	GGAGAGGGAGGATGCATTGG	79618	HMBOX1	0.420225	0.99991	1	9.1156e-05	0.00024822	0.459	0.986107	0.837	1	0.420225	0.251023	0.719587
HMBOX1_GGAGGCGTTCGGAGAGGAAA	HMBOX1_GGAGGCGTTCGGAGAGGAAA	GGAGGCGTTCGGAGAGGAAA	79618	HMBOX1	-0.622396	6.9236e-06	2.3548e-05	0.99999	1	0.459	0.986107	0.837	1	0.420225	0.251023	0.719587
HMBOX1_GGCCCATCCGCCTTCCCTTT	HMBOX1_GGCCCATCCGCCTTCCCTTT	GGCCCATCCGCCTTCCCTTT	79618	HMBOX1	0.860237	1	1	5.3847e-16	9.5864e-15	0.459	0.986107	0.837	1	0.420225	0.251023	0.719587
SEH1L_GAACCCGCACCAGGATCGTA	SEH1L_GAACCCGCACCAGGATCGTA	GAACCCGCACCAGGATCGTA	81929	SEH1L	0.420162	1	1	1.8819e-06	5.9429e-06	0.405	0.982043	0.631	0.980736	0.420162	0.208313	0.44225
SEH1L_Gaaggtggggcgagtcatga	SEH1L_Gaaggtggggcgagtcatga	Gaaggtggggcgagtcatga	81929	SEH1L	-0.215356	0.0066996	0.017196	0.9933	1	0.405	0.982043	0.631	0.980736	0.420162	0.208313	0.44225
SEH1L_GGCGGGGCTTGAAGGACCGG	SEH1L_GGCGGGGCTTGAAGGACCGG	GGCGGGGCTTGAAGGACCGG	81929	SEH1L	0.760353	0.99999	1	6.3216e-06	1.9025e-05	0.405	0.982043	0.631	0.980736	0.420162	0.208313	0.44225
SEH1L_Ggcttgagggaccggaaggt	SEH1L_Ggcttgagggaccggaaggt	Ggcttgagggaccggaaggt	81929	SEH1L	1.0451	1	1	9.1442e-07	2.9817e-06	0.405	0.982043	0.631	0.980736	0.420162	0.208313	0.44225
SEH1L_GTGTGTGGGCGGGGCTTGAT	SEH1L_GTGTGTGGGCGGGGCTTGAT	GTGTGTGGGCGGGGCTTGAT	81929	SEH1L	-0.961146	4.5995e-12	4.1734e-11	1	1	0.405	0.982043	0.631	0.980736	0.420162	0.208313	0.44225
KLHL12_GCCCGCGCTAGGGTACAGAC	KLHL12_GCCCGCGCTAGGGTACAGAC	GCCCGCGCTAGGGTACAGAC	59349	KLHL12	1.21365	1	1	2.1854e-16	4.3374e-15	0.185	0.955162	0.584	0.970775	0.420114	0.0662799	0.377928
KLHL12_GCGCAGGGGCCAGACCCGGA	KLHL12_GCGCAGGGGCCAGACCCGGA	GCGCAGGGGCCAGACCCGGA	59349	KLHL12	0.222327	0.99989	1	0.00011206	0.00030245	0.185	0.955162	0.584	0.970775	0.420114	0.0662799	0.377928
KLHL12_GGACGCAGACTCTGGAGCGG	KLHL12_GGACGCAGACTCTGGAGCGG	GGACGCAGACTCTGGAGCGG	59349	KLHL12	-1.09263	7.389e-13	8.1581e-12	1	1	0.185	0.955162	0.584	0.970775	0.420114	0.0662799	0.377928
KLHL12_GGTACAGAAGCCCCGCGCTA	KLHL12_GGTACAGAAGCCCCGCGCTA	GGTACAGAAGCCCCGCGCTA	59349	KLHL12	0.420114	0.99994	1	5.6378e-05	0.00015617	0.185	0.955162	0.584	0.970775	0.420114	0.0662799	0.377928
KLHL12_GTCTGCGTCACGTGAGGAGG	KLHL12_GTCTGCGTCACGTGAGGAGG	GTCTGCGTCACGTGAGGAGG	59349	KLHL12	0.952994	1	1	6.5043e-13	5.3035e-12	0.185	0.955162	0.584	0.970775	0.420114	0.0662799	0.377928
ZFP36L1_GAAAGTCTTCGGAGTGAAGG	ZFP36L1_GAAAGTCTTCGGAGTGAAGG	GAAAGTCTTCGGAGTGAAGG	677	ZFP36L1	1.28678	1	1	1.4124e-11	8.9359e-11	0.168	0.955162	0.32	0.93131	0.419756	0.0355213	0.114407
ZFP36L1_GCCCGCGCGGCCCCGGAGAG	ZFP36L1_GCCCGCGCGGCCCCGGAGAG	GCCCGCGCGGCCCCGGAGAG	677	ZFP36L1	0.382684	0.97664	1	0.023356	0.052321	0.168	0.955162	0.32	0.93131	0.419756	0.0355213	0.114407
ZFP36L1_GCCCTCCCCGCCTGACCGCA	ZFP36L1_GCCCTCCCCGCCTGACCGCA	GCCCTCCCCGCCTGACCGCA	677	ZFP36L1	0.638887	1	1	4.8894e-10	2.397e-09	0.168	0.955162	0.32	0.93131	0.419756	0.0355213	0.114407
ZFP36L1_GCTGGAGCGCGTCCCTTCGT	ZFP36L1_GCTGGAGCGCGTCCCTTCGT	GCTGGAGCGCGTCCCTTCGT	677	ZFP36L1	-1.29982	6.081e-13	6.8816e-12	1	1	0.168	0.955162	0.32	0.93131	0.419756	0.0355213	0.114407
ZFP36L1_GCTTCCCTACCCGGCGCTTC	ZFP36L1_GCTTCCCTACCCGGCGCTTC	GCTTCCCTACCCGGCGCTTC	677	ZFP36L1	0.525074	0.99991	1	8.5304e-05	0.00023291	0.168	0.955162	0.32	0.93131	0.419756	0.0355213	0.114407
ZFP36L1_GGGGCCGCCCCTCCCCACGA	ZFP36L1_GGGGCCGCCCCTCCCCACGA	GGGGCCGCCCCTCCCCACGA	677	ZFP36L1	0.0954836	0.91864	1	0.081362	0.17387	0.168	0.955162	0.32	0.93131	0.419756	0.0355213	0.114407
ZFP36L1_GGGTGGTGGGGTGGGATGTT	ZFP36L1_GGGTGGTGGGGTGGGATGTT	GGGTGGTGGGGTGGGATGTT	677	ZFP36L1	1.15778	1	1	1.9042e-15	2.8946e-14	0.168	0.955162	0.32	0.93131	0.419756	0.0355213	0.114407
ZFP36L1_GTGGGCCGCAGGACCCCAGA	ZFP36L1_GTGGGCCGCAGGACCCCAGA	GTGGGCCGCAGGACCCCAGA	677	ZFP36L1	0.292852	0.99515	1	0.0048491	0.011473	0.168	0.955162	0.32	0.93131	0.419756	0.0355213	0.114407
ZFP36L1_GTTCAGGCGCCCCCTCTCCG	ZFP36L1_GTTCAGGCGCCCCCTCTCCG	GTTCAGGCGCCCCCTCTCCG	677	ZFP36L1	-2.23824	7.9323e-18	6.5685e-16	1	1	0.168	0.955162	0.32	0.93131	0.419756	0.0355213	0.114407
ZFP36L1_GTTGAATCAGCCATGCGGTC	ZFP36L1_GTTGAATCAGCCATGCGGTC	GTTGAATCAGCCATGCGGTC	677	ZFP36L1	0.456828	0.99955	1	0.00045341	0.0011665	0.168	0.955162	0.32	0.93131	0.419756	0.0355213	0.114407
REL_GAACCCTCACCCGGAGGCGT	REL_GAACCCTCACCCGGAGGCGT	GAACCCTCACCCGGAGGCGT	5966	REL	-1.14502	1.2866e-13	1.7645e-12	1	1	0.334	0.978908	0.504	0.952971	0.419305	0.149491	0.315145
REL_GCGACGCAGCAACCCTCACC	REL_GCGACGCAGCAACCCTCACC	GCGACGCAGCAACCCTCACC	5966	REL	0.419305	1	1	7.6274e-07	2.5058e-06	0.334	0.978908	0.504	0.952971	0.419305	0.149491	0.315145
REL_GCGCCCACGCCTCCGGGTGA	REL_GCGCCCACGCCTCCGGGTGA	GCGCCCACGCCTCCGGGTGA	5966	REL	1.79399	1	1	1.2359e-17	3.8786e-16	0.334	0.978908	0.504	0.952971	0.419305	0.149491	0.315145
REL_GCGTGGGCGGGGCGACCTCG	REL_GCGTGGGCGGGGCGACCTCG	GCGTGGGCGGGGCGACCTCG	5966	REL	1.17696	1	1	2.5316e-09	1.1133e-08	0.334	0.978908	0.504	0.952971	0.419305	0.149491	0.315145
REL_GGCGCcgggggcgtatgcgt	REL_GGCGCcgggggcgtatgcgt	GGCGCcgggggcgtatgcgt	5966	REL	0.0628998	0.81224	1	0.18776	0.38583	0.334	0.978908	0.504	0.952971	0.419305	0.149491	0.315145
PUS3_GACACCTCCCATGAGGGCTC	PUS3_GACACCTCCCATGAGGGCTC	GACACCTCCCATGAGGGCTC	83480	PUS3	0.282981	0.9056	1	0.094397	0.20019	0.576	0.986107	0.862	1	0.4183	0.292007	0.776323
PUS3_GCAGGCGCCCGAGCCCTCAT	PUS3_GCAGGCGCCCGAGCCCTCAT	GCAGGCGCCCGAGCCCTCAT	83480	PUS3	0.55362	0.99523	1	0.0047691	0.01129	0.576	0.986107	0.862	1	0.4183	0.292007	0.776323
PUS3_GGCGCCCGAGCCCTCATGGG	PUS3_GGCGCCCGAGCCCTCATGGG	GGCGCCCGAGCCCTCATGGG	83480	PUS3	-0.404327	0.0016266	0.0043946	0.99837	1	0.576	0.986107	0.862	1	0.4183	0.292007	0.776323
PUS3_GGGCCCAGATTCTGCCCTGT	PUS3_GGGCCCAGATTCTGCCCTGT	GGGCCCAGATTCTGCCCTGT	83480	PUS3	1.42167	1	1	1.0105e-14	1.2544e-13	0.576	0.986107	0.862	1	0.4183	0.292007	0.776323
PUS3_GTGGACTACACCTCCCATGA	PUS3_GTGGACTACACCTCCCATGA	GTGGACTACACCTCCCATGA	83480	PUS3	-0.36084	0.019215	0.047298	0.98078	1	0.576	0.986107	0.862	1	0.4183	0.292007	0.776323
PUS3_GTGGGCGGAGAAACGGTAGC	PUS3_GTGGGCGGAGAAACGGTAGC	GTGGGCGGAGAAACGGTAGC	83480	PUS3	1.30843	1	1	2.5451e-07	8.8167e-07	0.576	0.986107	0.862	1	0.4183	0.292007	0.776323
PPP1R11_GCCTGCGCGCTGTCACGTTA	PPP1R11_GCCTGCGCGCTGTCACGTTA	GCCTGCGCGCTGTCACGTTA	6992	PPP1R11	-0.597039	4.5858e-07	1.7822e-06	1	1	0.441	0.986107	0.517	0.95768	0.418212	0.238539	0.323908
PPP1R11_GGGGCCAGACGCTGCAGAGT	PPP1R11_GGGGCCAGACGCTGCAGAGT	GGGGCCAGACGCTGCAGAGT	6992	PPP1R11	1.30284	1	1	1.4063e-10	7.4762e-10	0.441	0.986107	0.517	0.95768	0.418212	0.238539	0.323908
PPP1R11_GGGGGTGTCACTGCGGGTGT	PPP1R11_GGGGGTGTCACTGCGGGTGT	GGGGGTGTCACTGCGGGTGT	6992	PPP1R11	0.418212	0.99997	1	3.0102e-05	8.5342e-05	0.441	0.986107	0.517	0.95768	0.418212	0.238539	0.323908
PPP1R11_GGTCAAAGCGCAGGCGTCGC	PPP1R11_GGTCAAAGCGCAGGCGTCGC	GGTCAAAGCGCAGGCGTCGC	6992	PPP1R11	1.03889	1	1	6.6148e-12	4.4321e-11	0.441	0.986107	0.517	0.95768	0.418212	0.238539	0.323908
PPP1R11_GTTAGCCAGGTTATCCCCAG	PPP1R11_GTTAGCCAGGTTATCCCCAG	GTTAGCCAGGTTATCCCCAG	6992	PPP1R11	-1.2815	1.725e-13	2.2909e-12	1	1	0.441	0.986107	0.517	0.95768	0.418212	0.238539	0.323908
AACS_GCGGAGGGTTACAGGCGGGA	AACS_GCGGAGGGTTACAGGCGGGA	GCGGAGGGTTACAGGCGGGA	65985	AACS	-0.145321	0.02168	0.053097	0.97832	1	0.413	0.982043	0.8	1	0.418211	0.215749	0.677251
AACS_GCGGCGCTGCACTCAGCGGA	AACS_GCGGCGCTGCACTCAGCGGA	GCGGCGCTGCACTCAGCGGA	65985	AACS	-0.971148	9.8985e-09	4.8055e-08	1	1	0.413	0.982043	0.8	1	0.418211	0.215749	0.677251
AACS_GGCACTCAGCGGAGGGTTAC	AACS_GGCACTCAGCGGAGGGTTAC	GGCACTCAGCGGAGGGTTAC	65985	AACS	0.480338	0.99999	1	9.2181e-06	2.7331e-05	0.413	0.982043	0.8	1	0.418211	0.215749	0.677251
AACS_GTACACGTGTAGGAAACAGC	AACS_GTACACGTGTAGGAAACAGC	GTACACGTGTAGGAAACAGC	65985	AACS	0.738743	1	1	5.311e-10	2.5883e-09	0.413	0.982043	0.8	1	0.418211	0.215749	0.677251
AACS_GTGAGTGCAGCGCCGCTCAA	AACS_GTGAGTGCAGCGCCGCTCAA	GTGAGTGCAGCGCCGCTCAA	65985	AACS	0.418211	1	1	4.5897e-06	1.3984e-05	0.413	0.982043	0.8	1	0.418211	0.215749	0.677251
RAD51AP1_GAAAAGCGGTGCCTTGGGGA	RAD51AP1_GAAAAGCGGTGCCTTGGGGA	GAAAAGCGGTGCCTTGGGGA	10635	RAD51AP1	-0.859298	2.3433e-07	9.4497e-07	1	1	0.39	0.982043	0.757	0.995386	0.41764	0.215725	0.680155
RAD51AP1_GAAGCATGGCTGGTGATGAT	RAD51AP1_GAAGCATGGCTGGTGATGAT	GAAGCATGGCTGGTGATGAT	10635	RAD51AP1	0.976372	1	1	4.0083e-07	1.3591e-06	0.39	0.982043	0.757	0.995386	0.41764	0.215725	0.680155
RAD51AP1_GGGCTCTGGTGGACCGGATA	RAD51AP1_GGGCTCTGGTGGACCGGATA	GGGCTCTGGTGGACCGGATA	10635	RAD51AP1	0.453148	0.9997	1	0.00030132	0.00078575	0.39	0.982043	0.757	0.995386	0.41764	0.215725	0.680155
RAD51AP1_GTGGACCGGATACGGAAAAG	RAD51AP1_GTGGACCGGATACGGAAAAG	GTGGACCGGATACGGAAAAG	10635	RAD51AP1	0.382131	0.99184	1	0.0081553	0.018957	0.39	0.982043	0.757	0.995386	0.41764	0.215725	0.680155
RALGPS2_GACGAGAGCGGACCTggcgg	RALGPS2_GACGAGAGCGGACCTggcgg	GACGAGAGCGGACCTggcgg	55103	RALGPS2	-0.246015	7.3495e-06	2.4928e-05	0.99999	1	0.417	0.982043	0.529	0.958097	0.417113	0.218647	0.334873
RALGPS2_GCAACGGAGCGCGCTCGCGG	RALGPS2_GCAACGGAGCGCGCTCGCGG	GCAACGGAGCGCGCTCGCGG	55103	RALGPS2	0.844249	1	1	4.6648e-11	2.6846e-10	0.417	0.982043	0.529	0.958097	0.417113	0.218647	0.334873
RALGPS2_GCCGCGGGGCCGAAAAGCTG	RALGPS2_GCCGCGGGGCCGAAAAGCTG	GCCGCGGGGCCGAAAAGCTG	55103	RALGPS2	1.97622	1	1	6.3817e-09	2.6709e-08	0.417	0.982043	0.529	0.958097	0.417113	0.218647	0.334873
RALGPS2_GCGCTGCGGGCACCGATCAC	RALGPS2_GCGCTGCGGGCACCGATCAC	GCGCTGCGGGCACCGATCAC	55103	RALGPS2	-1.29219	2.2756e-13	2.9054e-12	1	1	0.417	0.982043	0.529	0.958097	0.417113	0.218647	0.334873
RALGPS2_GGGGCCGAAAAGCTGCGGGC	RALGPS2_GGGGCCGAAAAGCTGCGGGC	GGGGCCGAAAAGCTGCGGGC	55103	RALGPS2	0.417113	0.99999	1	1.0612e-05	3.1286e-05	0.417	0.982043	0.529	0.958097	0.417113	0.218647	0.334873
C11orf57_GACCGCGACGCCTGTTACCA	C11orf57_GACCGCGACGCCTGTTACCA	GACCGCGACGCCTGTTACCA	no_gid	C11orf57	-1.68673	7.3131e-13	8.0947e-12	1	1	0.165	0.955162	0.177	0.918718	0.417087	0.0583364	0.0678478
C11orf57_GAGCCCAGAGACTCCCACAA	C11orf57_GAGCCCAGAGACTCCCACAA	GAGCCCAGAGACTCCCACAA	no_gid	C11orf57	0.417087	0.99713	1	0.0028744	0.0069337	0.165	0.955162	0.177	0.918718	0.417087	0.0583364	0.0678478
C11orf57_GCAAGCCTGGCACCAGAAGG	C11orf57_GCAAGCCTGGCACCAGAAGG	GCAAGCCTGGCACCAGAAGG	no_gid	C11orf57	0.867352	1	1	1.2461e-07	4.4632e-07	0.165	0.955162	0.177	0.918718	0.417087	0.0583364	0.0678478
C11orf57_GCTGGGTACAACATCTAATT	C11orf57_GCTGGGTACAACATCTAATT	GCTGGGTACAACATCTAATT	no_gid	C11orf57	6.32322	1	1	8.3928e-20	7.0236e-18	0.165	0.955162	0.177	0.918718	0.417087	0.0583364	0.0678478
C11orf57_GGTACCCAGGCTGGTTACCC	C11orf57_GGTACCCAGGCTGGTTACCC	GGTACCCAGGCTGGTTACCC	no_gid	C11orf57	-2.03146	1.163e-13	1.6175e-12	1	1	0.165	0.955162	0.177	0.918718	0.417087	0.0583364	0.0678478
TBC1D12_GACGGTAGCTAGAGAGACGC	TBC1D12_GACGGTAGCTAGAGAGACGC	GACGGTAGCTAGAGAGACGC	23232	TBC1D12	0.9529	1	1	5.3245e-13	4.4257e-12	0.24	0.955162	0.7	0.988486	0.417023	0.0938652	0.541643
TBC1D12_GCAGATGGCGGATCCTAGAT	TBC1D12_GCAGATGGCGGATCCTAGAT	GCAGATGGCGGATCCTAGAT	23232	TBC1D12	0.187821	0.99806	1	0.0019388	0.0047442	0.24	0.955162	0.7	0.988486	0.417023	0.0938652	0.541643
TBC1D12_GGGGTCGGACAGTTGCTTGA	TBC1D12_GGGGTCGGACAGTTGCTTGA	GGGGTCGGACAGTTGCTTGA	23232	TBC1D12	0.417023	0.99987	1	0.00012991	0.00034888	0.24	0.955162	0.7	0.988486	0.417023	0.0938652	0.541643
TBC1D12_GTCGGGGAATCTCCAGGTCG	TBC1D12_GTCGGGGAATCTCCAGGTCG	GTCGGGGAATCTCCAGGTCG	23232	TBC1D12	-0.808311	8.7921e-11	6.0862e-10	1	1	0.24	0.955162	0.7	0.988486	0.417023	0.0938652	0.541643
TBC1D12_GTCTCTAGCTACCGTCTCTA	TBC1D12_GTCTCTAGCTACCGTCTCTA	GTCTCTAGCTACCGTCTCTA	23232	TBC1D12	1.26159	1	1	9.4753e-15	1.1853e-13	0.24	0.955162	0.7	0.988486	0.417023	0.0938652	0.541643
SLC5A3_GagcccgccGGCCGCGGCTA	SLC5A3_GagcccgccGGCCGCGGCTA	GagcccgccGGCCGCGGCTA	6526	SLC5A3	0.601158	0.99816	1	0.0018421	0.0045163	0.563	0.986107	0.789	1	0.416677	0.392484	0.793996
SLC5A3_GAGGGGCGGTGCTGCAGACG	SLC5A3_GAGGGGCGGTGCTGCAGACG	GAGGGGCGGTGCTGCAGACG	6526	SLC5A3	-0.281818	0.023294	0.056897	0.97671	1	0.563	0.986107	0.789	1	0.416677	0.392484	0.793996
SLC5A3_GGGCAGGCAGGGTCGCGAGG	SLC5A3_GGGCAGGCAGGGTCGCGAGG	GGGCAGGCAGGGTCGCGAGG	6526	SLC5A3	0.416677	0.99307	1	0.0069262	0.016189	0.563	0.986107	0.789	1	0.416677	0.392484	0.793996
CLPTM1_GCCCGCCGGGCCACCCTATC	CLPTM1_GCCCGCCGGGCCACCCTATC	GCCCGCCGGGCCACCCTATC	1209	CLPTM1	-1.26759	1.2339e-10	8.2884e-10	1	1	0.188	0.955162	0.706	0.988486	0.415674	0.0686567	0.553347
CLPTM1_GCGGAAGTGGCCTTCCTGAG	CLPTM1_GCGGAAGTGGCCTTCCTGAG	GCGGAAGTGGCCTTCCTGAG	1209	CLPTM1	0.415674	1	1	9.7385e-10	4.5653e-09	0.188	0.955162	0.706	0.988486	0.415674	0.0686567	0.553347
CLPTM1_GGCAGCCACGCCTCTCAGGA	CLPTM1_GGCAGCCACGCCTCTCAGGA	GGCAGCCACGCCTCTCAGGA	1209	CLPTM1	3.40817	1	1	2.0747e-16	4.1616e-15	0.188	0.955162	0.706	0.988486	0.415674	0.0686567	0.553347
CLPTM1_GGCTGGGAGAAAGACGAGTA	CLPTM1_GGCTGGGAGAAAGACGAGTA	GGCTGGGAGAAAGACGAGTA	1209	CLPTM1	0.188764	0.99923	1	0.00077063	0.0019492	0.188	0.955162	0.706	0.988486	0.415674	0.0686567	0.553347
CLPTM1_GGGGAGAAAGACGAGTACGG	CLPTM1_GGGGAGAAAGACGAGTACGG	GGGGAGAAAGACGAGTACGG	1209	CLPTM1	0.636436	1	1	3.3858e-12	2.3998e-11	0.188	0.955162	0.706	0.988486	0.415674	0.0686567	0.553347
RPS6KB1_GAGAACTATCGGCAGGATCC	RPS6KB1_GAGAACTATCGGCAGGATCC	GAGAACTATCGGCAGGATCC	6198	RPS6KB1	0.160964	0.97336	1	0.026644	0.059393	0.126	0.955162	1	1	0.415229	0.0351131	1
RPS6KB1_GAGTCCTCCAAGCGCGACTT	RPS6KB1_GAGTCCTCCAAGCGCGACTT	GAGTCCTCCAAGCGCGACTT	6198	RPS6KB1	2.00634	1	1	1.1683e-16	2.5725e-15	0.126	0.955162	1	1	0.415229	0.0351131	1
RPS6KB1_GCATGCGCAGAACTATCGGC	RPS6KB1_GCATGCGCAGAACTATCGGC	GCATGCGCAGAACTATCGGC	6198	RPS6KB1	0.400386	0.99839	1	0.0016102	0.0039658	0.126	0.955162	1	1	0.415229	0.0351131	1
RPS6KB1_GGCGTAGGAGCATGCGTACA	RPS6KB1_GGCGTAGGAGCATGCGTACA	GGCGTAGGAGCATGCGTACA	6198	RPS6KB1	0.864787	1	1	2.9901e-06	9.2605e-06	0.126	0.955162	1	1	0.415229	0.0351131	1
RPS6KB1_GGGCTCCTAAAGTTCAGCGT	RPS6KB1_GGGCTCCTAAAGTTCAGCGT	GGGCTCCTAAAGTTCAGCGT	6198	RPS6KB1	-0.102671	0.28231	0.61037	0.71769	1	0.126	0.955162	1	1	0.415229	0.0351131	1
RPS6KB1_GTACGTGTGGAGAACTCCTG	RPS6KB1_GTACGTGTGGAGAACTCCTG	GTACGTGTGGAGAACTCCTG	6198	RPS6KB1	0.415229	1	1	2.0503e-07	7.1859e-07	0.126	0.955162	1	1	0.415229	0.0351131	1
RPS6KB1_GTGGACATGCGCAGAACTAT	RPS6KB1_GTGGACATGCGCAGAACTAT	GTGGACATGCGCAGAACTAT	6198	RPS6KB1	1.26271	0.9998	1	0.00020037	0.00053005	0.126	0.955162	1	1	0.415229	0.0351131	1
MATN2_GAACTTGGGGTCATGACCTG	MATN2_GAACTTGGGGTCATGACCTG	GAACTTGGGGTCATGACCTG	4147	MATN2	-0.115889	0.010267	0.025919	0.98973	1	0.217	0.955162	0.135	0.917271	0.415174	0.0503941	0.0332349
MATN2_GAAGAAGAGCCTACCAACGG	MATN2_GAAGAAGAGCCTACCAACGG	GAAGAAGAGCCTACCAACGG	4147	MATN2	2.24303	1	1	7.409e-12	4.9263e-11	0.217	0.955162	0.135	0.917271	0.415174	0.0503941	0.0332349
MATN2_Gagcgggccgggcggaagga	MATN2_Gagcgggccgggcggaagga	Gagcgggccgggcggaagga	4147	MATN2	1.90991	1	1	1.0418e-19	8.38e-18	0.217	0.955162	0.135	0.917271	0.415174	0.0503941	0.0332349
MATN2_Gaggaggggtgtcctctttg	MATN2_Gaggaggggtgtcctctttg	Gaggaggggtgtcctctttg	4147	MATN2	0.151211	0.9764	1	0.023602	0.052843	0.217	0.955162	0.135	0.917271	0.415174	0.0503941	0.0332349
MATN2_GCCAGAGTGCCCAGCTCCCG	MATN2_GCCAGAGTGCCCAGCTCCCG	GCCAGAGTGCCCAGCTCCCG	4147	MATN2	4.13915	1	1	2.641e-14	2.949e-13	0.217	0.955162	0.135	0.917271	0.415174	0.0503941	0.0332349
MATN2_Ggatggggaaggcgcggaga	MATN2_Ggatggggaaggcgcggaga	Ggatggggaaggcgcggaga	4147	MATN2	0.679136	1	1	2.1644e-07	7.5624e-07	0.217	0.955162	0.135	0.917271	0.415174	0.0503941	0.0332349
MATN2_GGGGCTACTTAAGCTCTCAA	MATN2_GGGGCTACTTAAGCTCTCAA	GGGGCTACTTAAGCTCTCAA	4147	MATN2	-4.06036	1.3139e-19	3.8868e-17	1	1	0.217	0.955162	0.135	0.917271	0.415174	0.0503941	0.0332349
MATN2_GTCCAAGAAGAGCCTACCAA	MATN2_GTCCAAGAAGAGCCTACCAA	GTCCAAGAAGAGCCTACCAA	4147	MATN2	-0.97023	2.5349e-10	1.6038e-09	1	1	0.217	0.955162	0.135	0.917271	0.415174	0.0503941	0.0332349
MATN2_GTTAAGTAGCCCCCGTTGGT	MATN2_GTTAAGTAGCCCCCGTTGGT	GTTAAGTAGCCCCCGTTGGT	4147	MATN2	-0.796131	1.3042e-10	8.7245e-10	1	1	0.217	0.955162	0.135	0.917271	0.415174	0.0503941	0.0332349
MATN2_GTTCTTGGACGCTCCGAGCA	MATN2_GTTCTTGGACGCTCCGAGCA	GTTCTTGGACGCTCCGAGCA	4147	MATN2	4.73663	1	1	4.2693e-15	5.8573e-14	0.217	0.955162	0.135	0.917271	0.415174	0.0503941	0.0332349
MXD3_GAGTCTGAGACCACTCGGGG	MXD3_GAGTCTGAGACCACTCGGGG	GAGTCTGAGACCACTCGGGG	83463	MXD3	0.715197	1	1	4.068e-06	1.2455e-05	0.395	0.982043	0.339	0.93131	0.414954	0.20003	0.166503
MXD3_GCCAGCCAATAGGGCATCAG	MXD3_GCCAGCCAATAGGGCATCAG	GCCAGCCAATAGGGCATCAG	83463	MXD3	0.898083	1	1	1.1229e-15	1.8285e-14	0.395	0.982043	0.339	0.93131	0.414954	0.20003	0.166503
MXD3_GCGAACGTGTGGATCAGCGG	MXD3_GCGAACGTGTGGATCAGCGG	GCGAACGTGTGGATCAGCGG	83463	MXD3	-1.02901	1.0225e-13	1.4492e-12	1	1	0.395	0.982043	0.339	0.93131	0.414954	0.20003	0.166503
MXD3_GGAAAGTCTGAGACCACTCG	MXD3_GGAAAGTCTGAGACCACTCG	GGAAAGTCTGAGACCACTCG	83463	MXD3	0.414954	1	1	2.4422e-08	9.5118e-08	0.395	0.982043	0.339	0.93131	0.414954	0.20003	0.166503
MXD3_GGGGCCCAGCCGCTGCACGT	MXD3_GGGGCCCAGCCGCTGCACGT	GGGGCCCAGCCGCTGCACGT	83463	MXD3	-0.601401	1.477e-10	9.7851e-10	1	1	0.395	0.982043	0.339	0.93131	0.414954	0.20003	0.166503
PYGB_GCTGGCAGGAGCGGCCACGA	PYGB_GCTGGCAGGAGCGGCCACGA	GCTGGCAGGAGCGGCCACGA	5834	PYGB	1.7378	1	1	7.0078e-11	3.9147e-10	0.484	0.986107	0.189	0.919968	0.414733	0.276219	0.074239
PYGB_GGCTCTGGCGCCCGGCACTG	PYGB_GGCTCTGGCGCCCGGCACTG	GGCTCTGGCGCCCGGCACTG	5834	PYGB	0.414733	0.99311	1	0.0068866	0.016104	0.484	0.986107	0.189	0.919968	0.414733	0.276219	0.074239
PYGB_GGGACAGGTCGCTGCCGCCT	PYGB_GGGACAGGTCGCTGCCGCCT	GGGACAGGTCGCTGCCGCCT	5834	PYGB	1.26739	1	1	5.8567e-10	2.8353e-09	0.484	0.986107	0.189	0.919968	0.414733	0.276219	0.074239
PYGB_GGGCAAGCCCGGCAGAAAGT	PYGB_GGGCAAGCCCGGCAGAAAGT	GGGCAAGCCCGGCAGAAAGT	5834	PYGB	-0.75908	8.2071e-15	1.684e-13	1	1	0.484	0.986107	0.189	0.919968	0.414733	0.276219	0.074239
PYGB_GTCTCTGGTGTAGTCCGAGG	PYGB_GTCTCTGGTGTAGTCCGAGG	GTCTCTGGTGTAGTCCGAGG	5834	PYGB	-1.02083	1.0878e-12	1.1455e-11	1	1	0.484	0.986107	0.189	0.919968	0.414733	0.276219	0.074239
ELP3_GCCAGGAAGCCTAAGTGAAA	ELP3_GCCAGGAAGCCTAAGTGAAA	GCCAGGAAGCCTAAGTGAAA	55140	ELP3	1.00641	1	1	1.2854e-08	5.1774e-08	0.402	0.982043	0.031	0.86475	0.414706	0.206406	0.00695742
ELP3_GCGAATGGGCGAGACCACGG	ELP3_GCGAATGGGCGAGACCACGG	GCGAATGGGCGAGACCACGG	55140	ELP3	0.979177	1	1	1.3006e-09	5.9727e-09	0.402	0.982043	0.031	0.86475	0.414706	0.206406	0.00695742
ELP3_GCGCAGCCTAGGGGCCTCAC	ELP3_GCGCAGCCTAGGGGCCTCAC	GCGCAGCCTAGGGGCCTCAC	55140	ELP3	-0.0854208	0.26795	0.5813	0.73205	1	0.402	0.982043	0.031	0.86475	0.414706	0.206406	0.00695742
ELP3_GGGGTGGGTGGGAACGCGAA	ELP3_GGGGTGGGTGGGAACGCGAA	GGGGTGGGTGGGAACGCGAA	55140	ELP3	0.414706	0.99999	1	5.6202e-06	1.698e-05	0.402	0.982043	0.031	0.86475	0.414706	0.206406	0.00695742
ELP3_GGTCTCTCATGGGGGGGAGT	ELP3_GGTCTCTCATGGGGGGGAGT	GGTCTCTCATGGGGGGGAGT	55140	ELP3	-2.65666	1.6768e-20	1.2017e-17	1	1	0.402	0.982043	0.031	0.86475	0.414706	0.206406	0.00695742
PLXNA1_GCCTGAGGCCCTATAAGCTG	PLXNA1_GCCTGAGGCCCTATAAGCTG	GCCTGAGGCCCTATAAGCTG	5361	PLXNA1	-0.0506782	0.43628	0.91232	0.56372	1	0.354	0.982043	0.829	1	0.414526	0.163826	0.70895
PLXNA1_GctgctgctgcCGGGCATGT	PLXNA1_GctgctgctgcCGGGCATGT	GctgctgctgcCGGGCATGT	5361	PLXNA1	-0.332721	2.4438e-08	1.1172e-07	1	1	0.354	0.982043	0.829	1	0.414526	0.163826	0.70895
PLXNA1_GTGGCAAGAGGTCACTCCGT	PLXNA1_GTGGCAAGAGGTCACTCCGT	GTGGCAAGAGGTCACTCCGT	5361	PLXNA1	1.26423	1	1	7.8744e-14	7.8997e-13	0.354	0.982043	0.829	1	0.414526	0.163826	0.70895
PLXNA1_GTGGGAGATCATAATATCAT	PLXNA1_GTGGGAGATCATAATATCAT	GTGGGAGATCATAATATCAT	5361	PLXNA1	0.774633	1	1	2.8736e-07	9.9045e-07	0.354	0.982043	0.829	1	0.414526	0.163826	0.70895
PLXNA1_GTGGGCACCTCCCTGGCCTG	PLXNA1_GTGGGCACCTCCCTGGCCTG	GTGGGCACCTCCCTGGCCTG	5361	PLXNA1	0.414526	1	1	5.7554e-07	1.9149e-06	0.354	0.982043	0.829	1	0.414526	0.163826	0.70895
DDN_GCCACTCGTGCGATCCCATC	DDN_GCCACTCGTGCGATCCCATC	GCCACTCGTGCGATCCCATC	23109	DDN	-0.758437	7.4161e-09	3.6635e-08	1	1	0.162	0.955162	0.8	1	0.414291	0.0570686	0.677267
DDN_GGGAAGGGGCGTCCAATCCC	DDN_GGGAAGGGGCGTCCAATCCC	GGGAAGGGGCGTCCAATCCC	23109	DDN	0.414291	1	1	4.0886e-07	1.3848e-06	0.162	0.955162	0.8	1	0.414291	0.0570686	0.677267
DDN_GGGATCGCACGAGTGGGCGG	DDN_GGGATCGCACGAGTGGGCGG	GGGATCGCACGAGTGGGCGG	23109	DDN	0.216106	0.99997	1	3.4983e-05	9.8442e-05	0.162	0.955162	0.8	1	0.414291	0.0570686	0.677267
DDN_GGGGGCGGCCGTGCACATGG	DDN_GGGGGCGGCCGTGCACATGG	GGGGGCGGCCGTGCACATGG	23109	DDN	1.37419	1	1	2.9813e-08	1.1505e-07	0.162	0.955162	0.8	1	0.414291	0.0570686	0.677267
DDN_GGTGCGATCCCATCAGGCTT	DDN_GGTGCGATCCCATCAGGCTT	GGTGCGATCCCATCAGGCTT	23109	DDN	0.489912	0.99999	1	1.0575e-05	3.1179e-05	0.162	0.955162	0.8	1	0.414291	0.0570686	0.677267
GATAD2A_GAGCCAGCCGGAGCCCGCGT	GATAD2A_GAGCCAGCCGGAGCCCGCGT	GAGCCAGCCGGAGCCCGCGT	54815	GATAD2A	-0.400522	1.5608e-05	5.1185e-05	0.99998	1	0.305	0.967442	0.846	1	0.414217	0.0818617	0.630254
GATAD2A_GAGTCCTGGCTGGACCTCAT	GATAD2A_GAGTCCTGGCTGGACCTCAT	GAGTCCTGGCTGGACCTCAT	54815	GATAD2A	0.376099	1	1	2.3328e-06	7.2977e-06	0.305	0.967442	0.846	1	0.414217	0.0818617	0.630254
GATAD2A_GCCACACCTTCCATGGGGTG	GATAD2A_GCCACACCTTCCATGGGGTG	GCCACACCTTCCATGGGGTG	54815	GATAD2A	0.880416	1	1	5.6747e-11	3.2206e-10	0.305	0.967442	0.846	1	0.414217	0.0818617	0.630254
GATAD2A_GCCTAGCAACCGGGGAAGCC	GATAD2A_GCCTAGCAACCGGGGAAGCC	GCCTAGCAACCGGGGAAGCC	54815	GATAD2A	1.27526	1	1	1.6471e-09	7.4454e-09	0.305	0.967442	0.846	1	0.414217	0.0818617	0.630254
GATAD2A_GCGAGAAGGGAGGAGCTCGT	GATAD2A_GCGAGAAGGGAGGAGCTCGT	GCGAGAAGGGAGGAGCTCGT	54815	GATAD2A	0.00474585	0.53532	1	0.46468	0.90436	0.305	0.967442	0.846	1	0.414217	0.0818617	0.630254
GATAD2A_GCGGGACTTAAACTTCGGGG	GATAD2A_GCGGGACTTAAACTTCGGGG	GCGGGACTTAAACTTCGGGG	54815	GATAD2A	-0.845982	1.0767e-12	1.135e-11	1	1	0.305	0.967442	0.846	1	0.414217	0.0818617	0.630254
GATAD2A_GGAGCCGCGAGACTGAGCTG	GATAD2A_GGAGCCGCGAGACTGAGCTG	GGAGCCGCGAGACTGAGCTG	54815	GATAD2A	0.452335	1	1	1.4986e-06	4.7815e-06	0.305	0.967442	0.846	1	0.414217	0.0818617	0.630254
GATAD2A_GGGGCCGGACGGTACCGCCC	GATAD2A_GGGGCCGGACGGTACCGCCC	GGGGCCGGACGGTACCGCCC	54815	GATAD2A	0.684041	1	1	4.6897e-11	2.6985e-10	0.305	0.967442	0.846	1	0.414217	0.0818617	0.630254
GATAD2A_GgggcggggcgTGGCGACCG	GATAD2A_GgggcggggcgTGGCGACCG	GgggcggggcgTGGCGACCG	54815	GATAD2A	-0.719702	1.3076e-05	4.3213e-05	0.99999	1	0.305	0.967442	0.846	1	0.414217	0.0818617	0.630254
GATAD2A_GGGGTTCCAGGCGTAGAAGG	GATAD2A_GGGGTTCCAGGCGTAGAAGG	GGGGTTCCAGGCGTAGAAGG	54815	GATAD2A	0.521159	0.99999	1	1.0034e-05	2.9653e-05	0.305	0.967442	0.846	1	0.414217	0.0818617	0.630254
KPNA3_GCACGTGTCGCCAGCCTCCG	KPNA3_GCACGTGTCGCCAGCCTCCG	GCACGTGTCGCCAGCCTCCG	3839	KPNA3	0.662795	1	1	1.9313e-09	8.6467e-09	0.233	0.955162	1	1	0.414158	0.0905661	1
KPNA3_GCGCGAGGTGGCAGTAGCGC	KPNA3_GCGCGAGGTGGCAGTAGCGC	GCGCGAGGTGGCAGTAGCGC	3839	KPNA3	0.982578	1	1	7.932e-12	5.2457e-11	0.233	0.955162	1	1	0.414158	0.0905661	1
KPNA3_GGAGGCGCGGGCCGACTGCC	KPNA3_GGAGGCGCGGGCCGACTGCC	GGAGGCGCGGGCCGACTGCC	3839	KPNA3	-0.0207481	0.34125	0.72817	0.65875	1	0.233	0.955162	1	1	0.414158	0.0905661	1
KPNA3_GGAGGCTGGCGACACGTGAC	KPNA3_GGAGGCTGGCGACACGTGAC	GGAGGCTGGCGACACGTGAC	3839	KPNA3	0.256102	0.99855	1	0.001451	0.0035869	0.233	0.955162	1	1	0.414158	0.0905661	1
KPNA3_GGCTGGCGACACGTGACCGG	KPNA3_GGCTGGCGACACGTGACCGG	GGCTGGCGACACGTGACCGG	3839	KPNA3	0.414158	0.99998	1	2.2252e-05	6.3756e-05	0.233	0.955162	1	1	0.414158	0.0905661	1
NARS_GCCTCTGCCCTCACCAAAGA	NARS_GCCTCTGCCCTCACCAAAGA	GCCTCTGCCCTCACCAAAGA	no_gid	NARS	0.414127	0.99999	1	9.1289e-06	2.7075e-05	0.412	0.982043	0.375	0.93131	0.414127	0.215559	0.196424
NARS_GGCGCTCGGCCGATTCTCGC	NARS_GGCGCTCGGCCGATTCTCGC	GGCGCTCGGCCGATTCTCGC	no_gid	NARS	-0.956398	4.8454e-10	2.9056e-09	1	1	0.412	0.982043	0.375	0.93131	0.414127	0.215559	0.196424
NARS_GGGGCCGCCATCTTTGGTGA	NARS_GGGGCCGCCATCTTTGGTGA	GGGGCCGCCATCTTTGGTGA	no_gid	NARS	-1.29474	8.9376e-15	1.8038e-13	1	1	0.412	0.982043	0.375	0.93131	0.414127	0.215559	0.196424
NARS_GTGAGGGCGCCTGCGAGAAT	NARS_GTGAGGGCGCCTGCGAGAAT	GTGAGGGCGCCTGCGAGAAT	no_gid	NARS	1.00455	1	1	9.5117e-12	6.201e-11	0.412	0.982043	0.375	0.93131	0.414127	0.215559	0.196424
NARS_GTGCACAAACGCGTGGGGCG	NARS_GTGCACAAACGCGTGGGGCG	GTGCACAAACGCGTGGGGCG	no_gid	NARS	0.733609	1	1	1.3402e-09	6.1412e-09	0.412	0.982043	0.375	0.93131	0.414127	0.215559	0.196424
DCTN3_GAGCTCCGAGGAGTAACTTC	DCTN3_GAGCTCCGAGGAGTAACTTC	GAGCTCCGAGGAGTAACTTC	11258	DCTN3	3.71346	1	1	1.7605e-13	1.627e-12	0.211	0.955162	0.462	0.940864	0.414109	0.0769553	0.280154
DCTN3_GAGTAACTTCCGGCACTGAA	DCTN3_GAGTAACTTCCGGCACTGAA	GAGTAACTTCCGGCACTGAA	11258	DCTN3	-1.26264	4.95e-14	7.7795e-13	1	1	0.211	0.955162	0.462	0.940864	0.414109	0.0769553	0.280154
DCTN3_GAGTGCCGGAAGTTACTCCT	DCTN3_GAGTGCCGGAAGTTACTCCT	GAGTGCCGGAAGTTACTCCT	11258	DCTN3	0.414109	1	1	1.8594e-09	8.3447e-09	0.211	0.955162	0.462	0.940864	0.414109	0.0769553	0.280154
DCTN3_GGCACTGAAGGGCTGAATCA	DCTN3_GGCACTGAAGGGCTGAATCA	GGCACTGAAGGGCTGAATCA	11258	DCTN3	0.772932	1	1	1.1802e-10	6.3489e-10	0.211	0.955162	0.462	0.940864	0.414109	0.0769553	0.280154
DCTN3_GGCCGCTCGTGCACTCGGAT	DCTN3_GGCCGCTCGTGCACTCGGAT	GGCCGCTCGTGCACTCGGAT	11258	DCTN3	0.173572	0.99342	1	0.0065841	0.015415	0.211	0.955162	0.462	0.940864	0.414109	0.0769553	0.280154
ATPIF1_GAGCAAGGGCTTAGGGCCAA	ATPIF1_GAGCAAGGGCTTAGGGCCAA	GAGCAAGGGCTTAGGGCCAA	no_gid	ATPIF1	0.413727	0.99971	1	0.00028503	0.00074486	0.14	0.955162	0.884	1	0.413727	0.0477713	0.839296
ATPIF1_GCACCCAATCTGGTCGACGG	ATPIF1_GCACCCAATCTGGTCGACGG	GCACCCAATCTGGTCGACGG	no_gid	ATPIF1	2.48215	1	1	3.1313e-20	3.2141e-18	0.14	0.955162	0.884	1	0.413727	0.0477713	0.839296
ATPIF1_GCGAATCCCGAGCAAGAGAC	ATPIF1_GCGAATCCCGAGCAAGAGAC	GCGAATCCCGAGCAAGAGAC	no_gid	ATPIF1	-0.195332	1.7011e-05	5.5548e-05	0.99998	1	0.14	0.955162	0.884	1	0.413727	0.0477713	0.839296
ATPIF1_GCGGAGGGGCGGATGAACAC	ATPIF1_GCGGAGGGGCGGATGAACAC	GCGGAGGGGCGGATGAACAC	no_gid	ATPIF1	1.21109	1	1	3.4292e-11	2.0207e-10	0.14	0.955162	0.884	1	0.413727	0.0477713	0.839296
ATPIF1_GGGCCCTAAGCCCTTGCTAG	ATPIF1_GGGCCCTAAGCCCTTGCTAG	GGGCCCTAAGCCCTTGCTAG	no_gid	ATPIF1	0.273698	0.94558	1	0.054418	0.11803	0.14	0.955162	0.884	1	0.413727	0.0477713	0.839296
CLSTN3_GAAGCTGGAGAGCCACGGAG	CLSTN3_GAAGCTGGAGAGCCACGGAG	GAAGCTGGAGAGCCACGGAG	9746	CLSTN3	-0.654397	1.5357e-08	7.2482e-08	1	1	0.148	0.955162	0.657	0.988486	0.413647	0.0312423	0.38704
CLSTN3_GACCTTGGAACCAGTGTCGA	CLSTN3_GACCTTGGAACCAGTGTCGA	GACCTTGGAACCAGTGTCGA	9746	CLSTN3	-0.3238	3.0195e-08	1.3646e-07	1	1	0.148	0.955162	0.657	0.988486	0.413647	0.0312423	0.38704
CLSTN3_GCCAGGGGCAGTGCCTTCAC	CLSTN3_GCCAGGGGCAGTGCCTTCAC	GCCAGGGGCAGTGCCTTCAC	9746	CLSTN3	1.52276	1	1	1.2798e-12	9.8506e-12	0.148	0.955162	0.657	0.988486	0.413647	0.0312423	0.38704
CLSTN3_GCCCGACGCCCCAGTCTCAT	CLSTN3_GCCCGACGCCCCAGTCTCAT	GCCCGACGCCCCAGTCTCAT	9746	CLSTN3	-1.10531	2.3591e-11	1.8344e-10	1	1	0.148	0.955162	0.657	0.988486	0.413647	0.0312423	0.38704
CLSTN3_GCTGGTTCCAAGGTGAAGAC	CLSTN3_GCTGGTTCCAAGGTGAAGAC	GCTGGTTCCAAGGTGAAGAC	9746	CLSTN3	0.727122	1	1	1.0445e-06	3.3833e-06	0.148	0.955162	0.657	0.988486	0.413647	0.0312423	0.38704
CLSTN3_GGAGGGAGCCAATGAGACTG	CLSTN3_GGAGGGAGCCAATGAGACTG	GGAGGGAGCCAATGAGACTG	9746	CLSTN3	0.100173	0.93656	1	0.063438	0.13674	0.148	0.955162	0.657	0.988486	0.413647	0.0312423	0.38704
CLSTN3_GGGACCAGGTGCTGCAGCGG	CLSTN3_GGGACCAGGTGCTGCAGCGG	GGGACCAGGTGCTGCAGCGG	9746	CLSTN3	1.43516	1	1	8.0371e-16	1.3649e-14	0.148	0.955162	0.657	0.988486	0.413647	0.0312423	0.38704
CLSTN3_GTCCCTCGACACTGGTTCCA	CLSTN3_GTCCCTCGACACTGGTTCCA	GTCCCTCGACACTGGTTCCA	9746	CLSTN3	1.12354	1	1	2.5022e-13	2.2354e-12	0.148	0.955162	0.657	0.988486	0.413647	0.0312423	0.38704
CLSTN3_GTCCTGGGAACGGGGGATAA	CLSTN3_GTCCTGGGAACGGGGGATAA	GTCCTGGGAACGGGGGATAA	9746	CLSTN3	-0.430194	0.00032064	0.00092533	0.99968	1	0.148	0.955162	0.657	0.988486	0.413647	0.0312423	0.38704
CLSTN3_GTCGGGGCTGGAGAGTTTCA	CLSTN3_GTCGGGGCTGGAGAGTTTCA	GTCGGGGCTGGAGAGTTTCA	9746	CLSTN3	2.79779	1	1	1.4768e-14	1.7629e-13	0.148	0.955162	0.657	0.988486	0.413647	0.0312423	0.38704
IRS2_GAACGCGGCCCGGGGAGAAA	IRS2_GAACGCGGCCCGGGGAGAAA	GAACGCGGCCCGGGGAGAAA	8660	IRS2	-0.457392	9.44e-09	4.5988e-08	1	1	0.458	0.986107	0.559	0.967274	0.413478	0.247998	0.358304
IRS2_GccccggccTCATTAATCAG	IRS2_GccccggccTCATTAATCAG	GccccggccTCATTAATCAG	8660	IRS2	0.531034	1	1	2.4811e-09	1.0928e-08	0.458	0.986107	0.559	0.967274	0.413478	0.247998	0.358304
IRS2_GCCGCCCCGCTGCCTCGCAT	IRS2_GCCGCCCCGCTGCCTCGCAT	GCCGCCCCGCTGCCTCGCAT	8660	IRS2	-0.440495	2.0315e-07	8.2652e-07	1	1	0.458	0.986107	0.559	0.967274	0.413478	0.247998	0.358304
IRS2_GGGCCGAGCGCGCCGTCCGT	IRS2_GGGCCGAGCGCGCCGTCCGT	GGGCCGAGCGCGCCGTCCGT	8660	IRS2	1.09091	1	1	4.6963e-16	8.4709e-15	0.458	0.986107	0.559	0.967274	0.413478	0.247998	0.358304
IRS2_GGGGGCGCGGCGCCAATGCG	IRS2_GGGGGCGCGGCGCCAATGCG	GGGGGCGCGGCGCCAATGCG	8660	IRS2	0.413478	0.99905	1	0.0009489	0.0023826	0.458	0.986107	0.559	0.967274	0.413478	0.247998	0.358304
ATP5O_GAGGCGCAGAGACCTCCCTC	ATP5O_GAGGCGCAGAGACCTCCCTC	GAGGCGCAGAGACCTCCCTC	no_gid	ATP5O	1.28648	1	1	3.1548e-11	1.8696e-10	0.395	0.982043	0.658	0.988486	0.413238	0.200251	0.470537
ATP5O_GCCCTGTGGCTCCACCCCGA	ATP5O_GCCCTGTGGCTCCACCCCGA	GCCCTGTGGCTCCACCCCGA	no_gid	ATP5O	1.87589	1	1	2.72e-11	1.6296e-10	0.395	0.982043	0.658	0.988486	0.413238	0.200251	0.470537
ATP5O_GCTCTGGGAAGTGTAGGCGT	ATP5O_GCTCTGGGAAGTGTAGGCGT	GCTCTGGGAAGTGTAGGCGT	no_gid	ATP5O	0.413238	0.99998	1	1.8835e-05	5.433e-05	0.395	0.982043	0.658	0.988486	0.413238	0.200251	0.470537
ATP5O_GGGTAAGGGCTGGACCCTCG	ATP5O_GGGTAAGGGCTGGACCCTCG	GGGTAAGGGCTGGACCCTCG	no_gid	ATP5O	-0.303424	1.0267e-05	3.4293e-05	0.99999	1	0.395	0.982043	0.658	0.988486	0.413238	0.200251	0.470537
ATP5O_GTAGTTCTTAGCAGTGGTAA	ATP5O_GTAGTTCTTAGCAGTGGTAA	GTAGTTCTTAGCAGTGGTAA	no_gid	ATP5O	-1.90989	1.195e-07	4.9967e-07	1	1	0.395	0.982043	0.658	0.988486	0.413238	0.200251	0.470537
RAD51C_GGGATTTTGGGGAATCAAAA	RAD51C_GGGATTTTGGGGAATCAAAA	GGGATTTTGGGGAATCAAAA	5889	RAD51C	1.54971	1	1	2.0946e-11	1.2842e-10	0.085	0.954488	0.231	0.926948	0.413218	0.0226258	0.0979123
RAD51C_GGTCAGACGTAAAGCGGAAG	RAD51C_GGTCAGACGTAAAGCGGAAG	GGTCAGACGTAAAGCGGAAG	5889	RAD51C	0.413218	0.99883	1	0.0011713	0.0029208	0.085	0.954488	0.231	0.926948	0.413218	0.0226258	0.0979123
RAD51C_GGTGGCGTGGAGAACCCACT	RAD51C_GGTGGCGTGGAGAACCCACT	GGTGGCGTGGAGAACCCACT	5889	RAD51C	-2.23769	7.4633e-17	3.6589e-15	1	1	0.085	0.954488	0.231	0.926948	0.413218	0.0226258	0.0979123
RAD51C_GTGGGAGTAGTGAGCGTAAC	RAD51C_GTGGGAGTAGTGAGCGTAAC	GTGGGAGTAGTGAGCGTAAC	5889	RAD51C	0.375853	0.99996	1	3.7937e-05	0.00010633	0.085	0.954488	0.231	0.926948	0.413218	0.0226258	0.0979123
RAD51C_GTTGGGGAATCAAAACGGAA	RAD51C_GTTGGGGAATCAAAACGGAA	GTTGGGGAATCAAAACGGAA	5889	RAD51C	6.44544	1	1	1.0456e-21	2.2897e-19	0.085	0.954488	0.231	0.926948	0.413218	0.0226258	0.0979123
DICER1_GACGGGGCGAGCGGAGCGTG	DICER1_GACGGGGCGAGCGGAGCGTG	GACGGGGCGAGCGGAGCGTG	23405	DICER1	1.59164	1	1	6.0804e-17	1.4988e-15	0.233	0.955162	0.583	0.970775	0.413076	0.0905684	0.377407
DICER1_GAGCGCACGGCCCGCGGCAA	DICER1_GAGCGCACGGCCCGCGGCAA	GAGCGCACGGCCCGCGGCAA	23405	DICER1	2.59529	1	1	1.4653e-13	1.3807e-12	0.233	0.955162	0.583	0.970775	0.413076	0.0905684	0.377407
DICER1_GCAACTGCGGCCCAACGCCA	DICER1_GCAACTGCGGCCCAACGCCA	GCAACTGCGGCCCAACGCCA	23405	DICER1	0.413076	1	1	1.5071e-06	4.8077e-06	0.233	0.955162	0.583	0.970775	0.413076	0.0905684	0.377407
DICER1_GCCAGGCCCTGTCCAATCAC	DICER1_GCCAGGCCCTGTCCAATCAC	GCCAGGCCCTGTCCAATCAC	23405	DICER1	-1.78039	7.3339e-13	8.1105e-12	1	1	0.233	0.955162	0.583	0.970775	0.413076	0.0905684	0.377407
DICER1_GGACAGGGCCTGGCGGTGAA	DICER1_GGACAGGGCCTGGCGGTGAA	GGACAGGGCCTGGCGGTGAA	23405	DICER1	0.225116	0.99842	1	0.0015844	0.0039042	0.233	0.955162	0.583	0.970775	0.413076	0.0905684	0.377407
ABCC10_GAATGACGTTGCACTAAGGG	ABCC10_GAATGACGTTGCACTAAGGG	GAATGACGTTGCACTAAGGG	89845	ABCC10	0.412877	0.9999	1	9.5355e-05	0.00025917	0.472	0.986107	0.853	1	0.412877	0.263632	0.754723
ABCC10_GCAGACGCACAGTTGCGTTT	ABCC10_GCAGACGCACAGTTGCGTTT	GCAGACGCACAGTTGCGTTT	89845	ABCC10	-0.577662	1.8872e-07	7.7022e-07	1	1	0.472	0.986107	0.853	1	0.412877	0.263632	0.754723
ABCC10_GCCAGCGCGCCTGCGTGCAA	ABCC10_GCCAGCGCGCCTGCGTGCAA	GCCAGCGCGCCTGCGTGCAA	89845	ABCC10	0.541753	0.99999	1	8.6473e-06	2.5703e-05	0.472	0.986107	0.853	1	0.412877	0.263632	0.754723
ABCC10_GTGGCACCCCACCTAGAGGT	ABCC10_GTGGCACCCCACCTAGAGGT	GTGGCACCCCACCTAGAGGT	89845	ABCC10	0.806463	1	1	7.6984e-11	4.2702e-10	0.472	0.986107	0.853	1	0.412877	0.263632	0.754723
ABCC10_GTGGGCGTGGCGAATAGCGC	ABCC10_GTGGGCGTGGCGAATAGCGC	GTGGGCGTGGCGAATAGCGC	89845	ABCC10	0.000863552	0.5063	1	0.4937	0.95596	0.472	0.986107	0.853	1	0.412877	0.263632	0.754723
USP25_GagggaggaggACTCGCGGA	USP25_GagggaggaggACTCGCGGA	GagggaggaggACTCGCGGA	29761	USP25	0.412418	0.99996	1	4.1027e-05	0.00011465	0.457	0.986107	0.836	1	0.412418	0.247482	0.717709
USP25_GgcccggAGGGTCACAATGT	USP25_GgcccggAGGGTCACAATGT	GgcccggAGGGTCACAATGT	29761	USP25	0.810699	1	1	1.8063e-07	6.3689e-07	0.457	0.986107	0.836	1	0.412418	0.247482	0.717709
USP25_GGCGTTCCCGGGTGGGGCGA	USP25_GGCGTTCCCGGGTGGGGCGA	GGCGTTCCCGGGTGGGGCGA	29761	USP25	-0.420153	2.93e-06	1.0345e-05	1	1	0.457	0.986107	0.836	1	0.412418	0.247482	0.717709
USP25_GGGAACGCCAGGCCCGCGCA	USP25_GGGAACGCCAGGCCCGCGCA	GGGAACGCCAGGCCCGCGCA	29761	USP25	0.642977	1	1	3.8368e-07	1.3035e-06	0.457	0.986107	0.836	1	0.412418	0.247482	0.717709
USP25_GGGGTCACAATGTAGGGTTA	USP25_GGGGTCACAATGTAGGGTTA	GGGGTCACAATGTAGGGTTA	29761	USP25	-0.0778128	0.080886	0.18678	0.91911	1	0.457	0.986107	0.836	1	0.412418	0.247482	0.717709
NME6_GCATCCTCTCGTCCCGTCCG	NME6_GCATCCTCTCGTCCCGTCCG	GCATCCTCTCGTCCCGTCCG	10201	NME6	0.194212	0.99818	1	0.0018214	0.0044681	0.238	0.955162	0.902	1	0.412001	0.0930484	0.882661
NME6_GCCTGCTCGGGGTCCTAGTC	NME6_GCCTGCTCGGGGTCCTAGTC	GCCTGCTCGGGGTCCTAGTC	10201	NME6	-0.31643	0.00036808	0.0010561	0.99963	1	0.238	0.955162	0.902	1	0.412001	0.0930484	0.882661
NME6_GGAGGTGTGAGTTGCCCTGG	NME6_GGAGGTGTGAGTTGCCCTGG	GGAGGTGTGAGTTGCCCTGG	10201	NME6	6.73773	1	1	8.157e-16	1.3817e-14	0.238	0.955162	0.902	1	0.412001	0.0930484	0.882661
NME6_GTGCGCCGCGGCGTGAGGTG	NME6_GTGCGCCGCGGCGTGAGGTG	GTGCGCCGCGGCGTGAGGTG	10201	NME6	0.502818	0.99993	1	7.1257e-05	0.00019583	0.238	0.955162	0.902	1	0.412001	0.0930484	0.882661
NME6_GTTGCCGCGGACGGGACGAG	NME6_GTTGCCGCGGACGGGACGAG	GTTGCCGCGGACGGGACGAG	10201	NME6	0.412001	1	1	5.8675e-10	2.8398e-09	0.238	0.955162	0.902	1	0.412001	0.0930484	0.882661
CACNB3_GAAACAAAGGGCTGCGGCgg	CACNB3_GAAACAAAGGGCTGCGGCgg	GAAACAAAGGGCTGCGGCgg	784	CACNB3	0.17369	0.87905	1	0.12095	0.25385	0.246	0.955162	0.526	0.958097	0.410989	0.0614064	0.261645
CACNB3_GAACCCAGGAACTACTCCGC	CACNB3_GAACCCAGGAACTACTCCGC	GAACCCAGGAACTACTCCGC	784	CACNB3	-0.950392	2.7638e-14	4.6926e-13	1	1	0.246	0.955162	0.526	0.958097	0.410989	0.0614064	0.261645
CACNB3_GACGGAAGTGGAGAGAGGCT	CACNB3_GACGGAAGTGGAGAGAGGCT	GACGGAAGTGGAGAGAGGCT	784	CACNB3	1.2496	1	1	2.1157e-06	6.6463e-06	0.246	0.955162	0.526	0.958097	0.410989	0.0614064	0.261645
CACNB3_GAGCCAGAGACTGACAGAGG	CACNB3_GAGCCAGAGACTGACAGAGG	GAGCCAGAGACTGACAGAGG	784	CACNB3	-0.475935	8.673e-07	3.2654e-06	1	1	0.246	0.955162	0.526	0.958097	0.410989	0.0614064	0.261645
CACNB3_GAGGAGCGAGGGTGCGACGT	CACNB3_GAGGAGCGAGGGTGCGACGT	GAGGAGCGAGGGTGCGACGT	784	CACNB3	1.99268	1	1	9.5272e-17	2.1681e-15	0.246	0.955162	0.526	0.958097	0.410989	0.0614064	0.261645
CACNB3_GAGGGGAAGCCGAGGAGCGA	CACNB3_GAGGGGAAGCCGAGGAGCGA	GAGGGGAAGCCGAGGAGCGA	784	CACNB3	-1.09798	2.1097e-07	8.5596e-07	1	1	0.246	0.955162	0.526	0.958097	0.410989	0.0614064	0.261645
CACNB3_Gcgcgagggagacgcgaccc	CACNB3_Gcgcgagggagacgcgaccc	Gcgcgagggagacgcgaccc	784	CACNB3	0.648289	1	1	2.0361e-08	8.0021e-08	0.246	0.955162	0.526	0.958097	0.410989	0.0614064	0.261645
CACNB3_GCTGACAGAGGCGGCgagaa	CACNB3_GCTGACAGAGGCGGCgagaa	GCTGACAGAGGCGGCgagaa	784	CACNB3	-0.809221	9.7976e-12	8.2359e-11	1	1	0.246	0.955162	0.526	0.958097	0.410989	0.0614064	0.261645
CACNB3_GGGGAAACAAAGGGCTGCGG	CACNB3_GGGGAAACAAAGGGCTGCGG	GGGGAAACAAAGGGCTGCGG	784	CACNB3	0.798272	1	1	1.9373e-07	6.8111e-07	0.246	0.955162	0.526	0.958097	0.410989	0.0614064	0.261645
CACNB3_GTACTCCGCCGGGAAACAAA	CACNB3_GTACTCCGCCGGGAAACAAA	GTACTCCGCCGGGAAACAAA	784	CACNB3	4.16232	1	1	3.8143e-21	6.038e-19	0.246	0.955162	0.526	0.958097	0.410989	0.0614064	0.261645
SETBP1_GAGGGGGAAAATGGCGTCTC	SETBP1_GAGGGGGAAAATGGCGTCTC	GAGGGGGAAAATGGCGTCTC	26040	SETBP1	0.410904	0.9991	1	0.00089582	0.0022542	0.011	0.724743	0.811	1	0.410904	0.00342032	0.69067
SETBP1_GCAGCCGGCTGCAGGACCGA	SETBP1_GCAGCCGGCTGCAGGACCGA	GCAGCCGGCTGCAGGACCGA	26040	SETBP1	-0.112455	0.034262	0.082295	0.96574	1	0.011	0.724743	0.811	1	0.410904	0.00342032	0.69067
SETBP1_GGAGCCCTGCTAATTTTAGC	SETBP1_GGAGCCCTGCTAATTTTAGC	GGAGCCCTGCTAATTTTAGC	26040	SETBP1	5.6206	1	1	2.8538e-24	4.0386e-21	0.011	0.724743	0.811	1	0.410904	0.00342032	0.69067
SETBP1_GGGGCTGGCGGGTTTGGCGT	SETBP1_GGGGCTGGCGGGTTTGGCGT	GGGGCTGGCGGGTTTGGCGT	26040	SETBP1	0.618902	0.99999	1	5.8665e-06	1.7702e-05	0.011	0.724743	0.811	1	0.410904	0.00342032	0.69067
SETBP1_GTATGGAGAGAGATATCAAG	SETBP1_GTATGGAGAGAGATATCAAG	GTATGGAGAGAGATATCAAG	26040	SETBP1	-0.339476	0.00045686	0.0012987	0.99954	1	0.011	0.724743	0.811	1	0.410904	0.00342032	0.69067
ANKRD27_GAGCTGGAGTAGGAAGCGTA	ANKRD27_GAGCTGGAGTAGGAAGCGTA	GAGCTGGAGTAGGAAGCGTA	84079	ANKRD27	3.26498	1	1	5.5449e-13	4.5898e-12	0.065	0.93589	1	1	0.410865	0.0164819	1
ANKRD27_GCCACGGCGGAGTAAGGGGT	ANKRD27_GCCACGGCGGAGTAAGGGGT	GCCACGGCGGAGTAAGGGGT	84079	ANKRD27	0.410865	0.99132	1	0.0086778	0.020117	0.065	0.93589	1	1	0.410865	0.0164819	1
ANKRD27_GCGCGTGCCCAGAACGTGAG	ANKRD27_GCGCGTGCCCAGAACGTGAG	GCGCGTGCCCAGAACGTGAG	84079	ANKRD27	0.863246	1	1	7.7458e-10	3.6873e-09	0.065	0.93589	1	1	0.410865	0.0164819	1
ANKRD27_GGGAGCCGGGCTGACACTAG	ANKRD27_GGGAGCCGGGCTGACACTAG	GGGAGCCGGGCTGACACTAG	84079	ANKRD27	0.229489	0.98476	1	0.015244	0.034649	0.065	0.93589	1	1	0.410865	0.0164819	1
ANKRD27_GGTGCCCAGAACGTGAGGGG	ANKRD27_GGTGCCCAGAACGTGAGGGG	GGTGCCCAGAACGTGAGGGG	84079	ANKRD27	0.363217	0.99261	1	0.0073939	0.017249	0.065	0.93589	1	1	0.410865	0.0164819	1
UNC50_GAGCCAGCGGCAACAACTTC	UNC50_GAGCCAGCGGCAACAACTTC	GAGCCAGCGGCAACAACTTC	25972	UNC50	2.19236	1	1	1.3768e-08	5.5286e-08	0.323	0.978364	0.852	1	0.410692	0.114404	0.645503
UNC50_GCAAGGGCCGGCTCCGTTGA	UNC50_GCAAGGGCCGGCTCCGTTGA	GCAAGGGCCGGCTCCGTTGA	25972	UNC50	-2.92228	8.039e-11	5.6102e-10	1	1	0.323	0.978364	0.852	1	0.410692	0.114404	0.645503
UNC50_GCCGAGAGGTGGCGCGTCCG	UNC50_GCCGAGAGGTGGCGCGTCCG	GCCGAGAGGTGGCGCGTCCG	25972	UNC50	-1.18375	4.2971e-06	1.4899e-05	1	1	0.323	0.978364	0.852	1	0.410692	0.114404	0.645503
UNC50_GGCAACACTTGCAACCGGGT	UNC50_GGCAACACTTGCAACCGGGT	GGCAACACTTGCAACCGGGT	25972	UNC50	2.35177	1	1	3.3551e-09	1.4531e-08	0.323	0.978364	0.852	1	0.410692	0.114404	0.645503
UNC50_GGCCTCGCTCGCTCCCGACC	UNC50_GGCCTCGCTCGCTCCCGACC	GGCCTCGCTCGCTCCCGACC	25972	UNC50	0.362245	0.99889	1	0.0011128	0.0027785	0.323	0.978364	0.852	1	0.410692	0.114404	0.645503
UNC50_GGCGGTAGGGCCGAGGACTA	UNC50_GGCGGTAGGGCCGAGGACTA	GGCGGTAGGGCCGAGGACTA	25972	UNC50	0.410692	0.9965	1	0.003499	0.0083768	0.323	0.978364	0.852	1	0.410692	0.114404	0.645503
UNC50_GGTAGGGCCGAGGACTACGG	UNC50_GGTAGGGCCGAGGACTACGG	GGTAGGGCCGAGGACTACGG	25972	UNC50	1.02956	1	1	5.1463e-08	1.928e-07	0.323	0.978364	0.852	1	0.410692	0.114404	0.645503
KLHDC3_GAATGACGGAGGCGGGGCAA	KLHDC3_GAATGACGGAGGCGGGGCAA	GAATGACGGAGGCGGGGCAA	116138	KLHDC3	-0.350862	0.0018423	0.0049568	0.99816	1	0.438	0.986107	0.204	0.919968	0.410446	0.159337	0.0502551
KLHDC3_GAGCCCGCGGCCTCCACTTC	KLHDC3_GAGCCCGCGGCCTCCACTTC	GAGCCCGCGGCCTCCACTTC	116138	KLHDC3	0.43619	0.94624	1	0.053765	0.1167	0.438	0.986107	0.204	0.919968	0.410446	0.159337	0.0502551
KLHDC3_GCATTACCCAGTGGCCTCCT	KLHDC3_GCATTACCCAGTGGCCTCCT	GCATTACCCAGTGGCCTCCT	116138	KLHDC3	0.396786	0.99245	1	0.00755	0.017604	0.438	0.986107	0.204	0.919968	0.410446	0.159337	0.0502551
KLHDC3_GCGTTTCCTGAGGGACGAGA	KLHDC3_GCGTTTCCTGAGGGACGAGA	GCGTTTCCTGAGGGACGAGA	116138	KLHDC3	1.07321	1	1	1.114e-06	3.6008e-06	0.438	0.986107	0.204	0.919968	0.410446	0.159337	0.0502551
KLHDC3_GGAGACTAGTGCCCCTGTGG	KLHDC3_GGAGACTAGTGCCCCTGTGG	GGAGACTAGTGCCCCTGTGG	116138	KLHDC3	-0.13907	3.6579e-05	0.00011537	0.99996	1	0.438	0.986107	0.204	0.919968	0.410446	0.159337	0.0502551
KLHDC3_GGCACTAGTCTCAGCTCAGG	KLHDC3_GGCACTAGTCTCAGCTCAGG	GGCACTAGTCTCAGCTCAGG	116138	KLHDC3	0.424106	0.91319	1	0.086814	0.18493	0.438	0.986107	0.204	0.919968	0.410446	0.159337	0.0502551
KLHDC3_GGCCTCCAAGTGTCACCCTG	KLHDC3_GGCCTCCAAGTGTCACCCTG	GGCCTCCAAGTGTCACCCTG	116138	KLHDC3	-2.9432	2.5134e-19	5.8621e-17	1	1	0.438	0.986107	0.204	0.919968	0.410446	0.159337	0.0502551
KLHDC3_GGGGCCCCCAGGGTGACACT	KLHDC3_GGGGCCCCCAGGGTGACACT	GGGGCCCCCAGGGTGACACT	116138	KLHDC3	0.504929	1	1	4.3007e-10	2.128e-09	0.438	0.986107	0.204	0.919968	0.410446	0.159337	0.0502551
KLHDC3_GTAGTGTGGGAGGGCCCCCA	KLHDC3_GTAGTGTGGGAGGGCCCCCA	GTAGTGTGGGAGGGCCCCCA	116138	KLHDC3	6.9519	1	1	1.9773e-19	1.377e-17	0.438	0.986107	0.204	0.919968	0.410446	0.159337	0.0502551
KLHDC3_GTCAATCATGGATATGGGGC	KLHDC3_GTCAATCATGGATATGGGGC	GTCAATCATGGATATGGGGC	116138	KLHDC3	-0.435771	7.41e-05	0.00022708	0.99993	1	0.438	0.986107	0.204	0.919968	0.410446	0.159337	0.0502551
KLHDC3_GTCGTCCCTCAGGAAACGTA	KLHDC3_GTCGTCCCTCAGGAAACGTA	GTCGTCCCTCAGGAAACGTA	116138	KLHDC3	2.30196	1	1	5.4868e-12	3.7288e-11	0.438	0.986107	0.204	0.919968	0.410446	0.159337	0.0502551
KLHDC3_GTCGTTGGGGACTAAGGCGT	KLHDC3_GTCGTTGGGGACTAAGGCGT	GTCGTTGGGGACTAAGGCGT	116138	KLHDC3	-3.03221	3.1336e-09	1.6418e-08	1	1	0.438	0.986107	0.204	0.919968	0.410446	0.159337	0.0502551
CLCN4_GAAGCGAAACGCCTGAGGGG	CLCN4_GAAGCGAAACGCCTGAGGGG	GAAGCGAAACGCCTGAGGGG	1183	CLCN4	-0.106447	0.33352	0.71294	0.66648	1	0.498	0.986107	0.655	0.988486	0.410274	0.190129	0.386394
CLCN4_GAGACCCTGGAAGTCCCGGG	CLCN4_GAGACCCTGGAAGTCCCGGG	GAGACCCTGGAAGTCCCGGG	1183	CLCN4	-0.705481	2.9072e-11	2.2096e-10	1	1	0.498	0.986107	0.655	0.988486	0.410274	0.190129	0.386394
CLCN4_GCCCGGGAGGTGAGGGTCGA	CLCN4_GCCCGGGAGGTGAGGGTCGA	GCCCGGGAGGTGAGGGTCGA	1183	CLCN4	1.00934	1	1	7.32e-12	4.8737e-11	0.498	0.986107	0.655	0.988486	0.410274	0.190129	0.386394
CLCN4_GCGAATGCTCCGGGGGTAGG	CLCN4_GCGAATGCTCCGGGGGTAGG	GCGAATGCTCCGGGGGTAGG	1183	CLCN4	-0.437987	1.2046e-05	3.9986e-05	0.99999	1	0.498	0.986107	0.655	0.988486	0.410274	0.190129	0.386394
CLCN4_GGACAGGACGCCCCACCCTC	CLCN4_GGACAGGACGCCCCACCCTC	GGACAGGACGCCCCACCCTC	1183	CLCN4	0.513619	0.99723	1	0.00277	0.006695	0.498	0.986107	0.655	0.988486	0.410274	0.190129	0.386394
CLCN4_GGGGAAGACCCTGGAAGTCC	CLCN4_GGGGAAGACCCTGGAAGTCC	GGGGAAGACCCTGGAAGTCC	1183	CLCN4	1.36923	1	1	3.3996e-14	3.7129e-13	0.498	0.986107	0.655	0.988486	0.410274	0.190129	0.386394
CLCN4_GGGTAGGAGGCGAATGACAC	CLCN4_GGGTAGGAGGCGAATGACAC	GGGTAGGAGGCGAATGACAC	1183	CLCN4	0.306929	1	1	2.1767e-06	6.8287e-06	0.498	0.986107	0.655	0.988486	0.410274	0.190129	0.386394
CLCN4_GGGTGGGGCGTCCTGTCTCC	CLCN4_GGGTGGGGCGTCCTGTCTCC	GGGTGGGGCGTCCTGTCTCC	1183	CLCN4	0.668195	0.99983	1	0.00017202	0.00045775	0.498	0.986107	0.655	0.988486	0.410274	0.190129	0.386394
CLCN4_GTCTGGACACGAATGCTCCG	CLCN4_GTCTGGACACGAATGCTCCG	GTCTGGACACGAATGCTCCG	1183	CLCN4	0.659566	1	1	1.1599e-09	5.3719e-09	0.498	0.986107	0.655	0.988486	0.410274	0.190129	0.386394
CLCN4_GTGAGGGGCGGCCAGCGCGA	CLCN4_GTGAGGGGCGGCCAGCGCGA	GTGAGGGGCGGCCAGCGCGA	1183	CLCN4	-0.618666	1.3759e-12	1.416e-11	1	1	0.498	0.986107	0.655	0.988486	0.410274	0.190129	0.386394
PEX10_GAGACACGGGTGCACCCGCG	PEX10_GAGACACGGGTGCACCCGCG	GAGACACGGGTGCACCCGCG	5192	PEX10	-0.261579	0.00019178	0.00056535	0.99981	1	0.359	0.982043	0.727	0.995386	0.408356	0.110629	0.456831
PEX10_Gccagggcccgggcggaagc	PEX10_Gccagggcccgggcggaagc	Gccagggcccgggcggaagc	5192	PEX10	-1.39038	1.2272e-10	8.246e-10	1	1	0.359	0.982043	0.727	0.995386	0.408356	0.110629	0.456831
PEX10_GCGCGGGGTCAGAACTCCAA	PEX10_GCGCGGGGTCAGAACTCCAA	GCGCGGGGTCAGAACTCCAA	5192	PEX10	-0.272771	1.1793e-05	3.9185e-05	0.99999	1	0.359	0.982043	0.727	0.995386	0.408356	0.110629	0.456831
PEX10_GCGGGTGCACCCGTGTCTCC	PEX10_GCGGGTGCACCCGTGTCTCC	GCGGGTGCACCCGTGTCTCC	5192	PEX10	0.498466	0.99442	1	0.0055835	0.013148	0.359	0.982043	0.727	0.995386	0.408356	0.110629	0.456831
PEX10_GgcagCGGGAAGGTAGTCGG	PEX10_GgcagCGGGAAGGTAGTCGG	GgcagCGGGAAGGTAGTCGG	5192	PEX10	0.337325	1	1	2.9526e-07	1.0161e-06	0.359	0.982043	0.727	0.995386	0.408356	0.110629	0.456831
PEX10_Ggccccgcgctgcgctggtt	PEX10_Ggccccgcgctgcgctggtt	Ggccccgcgctgcgctggtt	5192	PEX10	-0.53788	1.5824e-07	6.5221e-07	1	1	0.359	0.982043	0.727	0.995386	0.408356	0.110629	0.456831
PEX10_GGCTGGCGAGGCAGCGGGAT	PEX10_GGCTGGCGAGGCAGCGGGAT	GGCTGGCGAGGCAGCGGGAT	5192	PEX10	0.806452	1	1	5.5799e-13	4.6147e-12	0.359	0.982043	0.727	0.995386	0.408356	0.110629	0.456831
PEX10_GggcCCGCGAGCCGAGGTGG	PEX10_GggcCCGCGAGCCGAGGTGG	GggcCCGCGAGCCGAGGTGG	5192	PEX10	5.7558	1	1	1.4603e-13	1.3763e-12	0.359	0.982043	0.727	0.995386	0.408356	0.110629	0.456831
PEX10_GGGGCTGAACCCCTCATCCG	PEX10_GGGGCTGAACCCCTCATCCG	GGGGCTGAACCCCTCATCCG	5192	PEX10	0.479386	1	1	3.116e-09	1.355e-08	0.359	0.982043	0.727	0.995386	0.408356	0.110629	0.456831
PEX10_GTTGCCTGGTCCACGGATGA	PEX10_GTTGCCTGGTCCACGGATGA	GTTGCCTGGTCCACGGATGA	5192	PEX10	2.27542	1	1	9.1122e-14	8.9994e-13	0.359	0.982043	0.727	0.995386	0.408356	0.110629	0.456831
AATK_Gacacagaagggggcttgga	AATK_Gacacagaagggggcttgga	Gacacagaagggggcttgga	9625	AATK	-1.21543	1.8287e-07	7.4786e-07	1	1	0.329	0.978908	0.558	0.967274	0.408305	0.147385	0.355629
AATK_Gacacggaggggaggcatgg	AATK_Gacacggaggggaggcatgg	Gacacggaggggaggcatgg	9625	AATK	0.408305	1	1	2.4135e-07	8.3846e-07	0.329	0.978908	0.558	0.967274	0.408305	0.147385	0.355629
AATK_Gagcggggatggcacggagt	AATK_Gagcggggatggcacggagt	Gagcggggatggcacggagt	9625	AATK	1.16378	1	1	2.8921e-12	2.0798e-11	0.329	0.978908	0.558	0.967274	0.408305	0.147385	0.355629
AATK_Gcatggggggagcacggaga	AATK_Gcatggggggagcacggaga	Gcatggggggagcacggaga	9625	AATK	-1.24523	6.5548e-11	4.6561e-10	1	1	0.329	0.978908	0.558	0.967274	0.408305	0.147385	0.355629
AATK_GCCCACCGGTGCGGGCTCTG	AATK_GCCCACCGGTGCGGGCTCTG	GCCCACCGGTGCGGGCTCTG	9625	AATK	1.63714	1	1	2.1512e-10	1.1133e-09	0.329	0.978908	0.558	0.967274	0.408305	0.147385	0.355629
PSMD13_GAACGCCGGAGAGTTTTGTC	PSMD13_GAACGCCGGAGAGTTTTGTC	GAACGCCGGAGAGTTTTGTC	5719	PSMD13	-0.875027	1.0191e-07	4.2976e-07	1	1	0.636	0.989097	0.535	0.958097	0.408224	0.425256	0.340071
PSMD13_GCAGCCAAGTGCGCGGGAAG	PSMD13_GCAGCCAAGTGCGCGGGAAG	GCAGCCAAGTGCGCGGGAAG	5719	PSMD13	0.434831	0.99997	1	3.2803e-05	9.2553e-05	0.636	0.989097	0.535	0.958097	0.408224	0.425256	0.340071
PSMD13_Ggagcaattccgggtcacaa	PSMD13_Ggagcaattccgggtcacaa	Ggagcaattccgggtcacaa	5719	PSMD13	0.408224	0.94806	1	0.051944	0.11293	0.636	0.989097	0.535	0.958097	0.408224	0.425256	0.340071
PSMD13_GGGAAATGCTCACTCACTTC	PSMD13_GGGAAATGCTCACTCACTTC	GGGAAATGCTCACTCACTTC	5719	PSMD13	1.38086	1	1	5.7317e-10	2.7764e-09	0.636	0.989097	0.535	0.958097	0.408224	0.425256	0.340071
PSMD13_GGGAAGTGGGCTGCAAACGC	PSMD13_GGGAAGTGGGCTGCAAACGC	GGGAAGTGGGCTGCAAACGC	5719	PSMD13	-0.838979	1.3732e-12	1.4136e-11	1	1	0.636	0.989097	0.535	0.958097	0.408224	0.425256	0.340071
CHCHD7_GAACACTTCGGCTTGACGGG	CHCHD7_GAACACTTCGGCTTGACGGG	GAACACTTCGGCTTGACGGG	79145	CHCHD7	-0.90452	0.00014683	0.00043807	0.99985	1	0.555	0.986107	0.885	1	0.408077	0.269362	0.811815
CHCHD7_GcccccgccTGGCGAAAGGA	CHCHD7_GcccccgccTGGCGAAAGGA	GcccccgccTGGCGAAAGGA	79145	CHCHD7	0.640651	0.99702	1	0.002984	0.0071889	0.555	0.986107	0.885	1	0.408077	0.269362	0.811815
CHCHD7_GcccgcccccgccTGGCGAA	CHCHD7_GcccgcccccgccTGGCGAA	GcccgcccccgccTGGCGAA	79145	CHCHD7	-0.306099	0.074024	0.17175	0.92598	1	0.555	0.986107	0.885	1	0.408077	0.269362	0.811815
CHCHD7_Gcgaccgcccctgcggccca	CHCHD7_Gcgaccgcccctgcggccca	Gcgaccgcccctgcggccca	79145	CHCHD7	0.175504	0.95288	1	0.047125	0.1028	0.555	0.986107	0.885	1	0.408077	0.269362	0.811815
CHCHD7_Gcgaggcccgaccgcccctg	CHCHD7_Gcgaggcccgaccgcccctg	Gcgaggcccgaccgcccctg	79145	CHCHD7	1.85965	1	1	5.2353e-12	3.5745e-11	0.555	0.986107	0.885	1	0.408077	0.269362	0.811815
CHCHD7_GgcggcTGTCAGTCTGGCGG	CHCHD7_GgcggcTGTCAGTCTGGCGG	GgcggcTGTCAGTCTGGCGG	79145	CHCHD7	1.10859	1	1	1.7669e-08	6.9923e-08	0.555	0.986107	0.885	1	0.408077	0.269362	0.811815
VCL_GAATCCGGTAGCAATCCCGG	VCL_GAATCCGGTAGCAATCCCGG	GAATCCGGTAGCAATCCCGG	7414	VCL	1.31862	1	1	2.122e-11	1.2988e-10	0.285	0.959819	0.907	1	0.407956	0.123164	0.897478
VCL_GCAGGCCCCTCCCTTAGGAA	VCL_GCAGGCCCCTCCCTTAGGAA	GCAGGCCCCTCCCTTAGGAA	7414	VCL	0.175308	0.98283	1	0.017165	0.038853	0.285	0.959819	0.907	1	0.407956	0.123164	0.897478
VCL_GGCCCCTCCCTTAGGAATGG	VCL_GGCCCCTCCCTTAGGAATGG	GGCCCCTCCCTTAGGAATGG	7414	VCL	0.407956	0.99998	1	1.7223e-05	4.9868e-05	0.285	0.959819	0.907	1	0.407956	0.123164	0.897478
VCL_GGGGCGGAGCATCTCGAAAA	VCL_GGGGCGGAGCATCTCGAAAA	GGGGCGGAGCATCTCGAAAA	7414	VCL	0.782885	1	1	9.2312e-13	7.3328e-12	0.285	0.959819	0.907	1	0.407956	0.123164	0.897478
VCL_GTAAGGAGCGCCCGGCGTTA	VCL_GTAAGGAGCGCCCGGCGTTA	GTAAGGAGCGCCCGGCGTTA	7414	VCL	-0.231781	0.0012462	0.003406	0.99875	1	0.285	0.959819	0.907	1	0.407956	0.123164	0.897478
TPM1_GAACCTGCGCGCCAGGGAGA	TPM1_GAACCTGCGCGCCAGGGAGA	GAACCTGCGCGCCAGGGAGA	7168	TPM1	-0.953925	2.4499e-08	1.1197e-07	1	1	0.249	0.955162	0.739	0.995386	0.407848	0.0632679	0.48027
TPM1_GCCACCGTCAACTGGGAGGC	TPM1_GCCACCGTCAACTGGGAGGC	GCCACCGTCAACTGGGAGGC	7168	TPM1	-0.650734	4.0566e-08	1.8065e-07	1	1	0.249	0.955162	0.739	0.995386	0.407848	0.0632679	0.48027
TPM1_GCCGCCGGCCTCCCAGTTGA	TPM1_GCCGCCGGCCTCCCAGTTGA	GCCGCCGGCCTCCCAGTTGA	7168	TPM1	-0.562968	1.0244e-06	3.8206e-06	1	1	0.249	0.955162	0.739	0.995386	0.407848	0.0632679	0.48027
TPM1_GCCGGCGGCCGGCAGCGAAT	TPM1_GCCGGCGGCCGGCAGCGAAT	GCCGGCGGCCGGCAGCGAAT	7168	TPM1	0.791245	1	1	5.4955e-08	2.0516e-07	0.249	0.955162	0.739	0.995386	0.407848	0.0632679	0.48027
TPM1_GGCACTGCGCATGCTCGCGG	TPM1_GGCACTGCGCATGCTCGCGG	GGCACTGCGCATGCTCGCGG	7168	TPM1	3.3488	1	1	3.9579e-16	7.2797e-15	0.249	0.955162	0.739	0.995386	0.407848	0.0632679	0.48027
TPM1_GGCGCCGTGGATCCCGGGAC	TPM1_GGCGCCGTGGATCCCGGGAC	GGCGCCGTGGATCCCGGGAC	7168	TPM1	4.47153	1	1	8.1684e-17	1.9161e-15	0.249	0.955162	0.739	0.995386	0.407848	0.0632679	0.48027
TPM1_GGCGGCGCGGTGGTGACCCG	TPM1_GGCGGCGCGGTGGTGACCCG	GGCGGCGCGGTGGTGACCCG	7168	TPM1	1.59897	1	1	3.4386e-11	2.0256e-10	0.249	0.955162	0.739	0.995386	0.407848	0.0632679	0.48027
TPM1_GGGCCGGCACCCAGCCATTA	TPM1_GGGCCGGCACCCAGCCATTA	GGGCCGGCACCCAGCCATTA	7168	TPM1	-0.586345	0.00034967	0.0010053	0.99965	1	0.249	0.955162	0.739	0.995386	0.407848	0.0632679	0.48027
TPM1_GGTAACGGAGCTGGCTGCTA	TPM1_GGTAACGGAGCTGGCTGCTA	GGTAACGGAGCTGGCTGCTA	7168	TPM1	1.0563	1	1	5.3975e-14	5.6298e-13	0.249	0.955162	0.739	0.995386	0.407848	0.0632679	0.48027
TPM1_GTGACCCGGGGTAACGGAGC	TPM1_GTGACCCGGGGTAACGGAGC	GTGACCCGGGGTAACGGAGC	7168	TPM1	0.0244521	0.67394	1	0.32606	0.64862	0.249	0.955162	0.739	0.995386	0.407848	0.0632679	0.48027
POLI_GACTGGAGACTGTAGTCCCC	POLI_GACTGGAGACTGTAGTCCCC	GACTGGAGACTGTAGTCCCC	11201	POLI	0.407792	0.99997	1	3.1945e-05	9.0255e-05	0.039	0.856912	0.866	1	0.407792	0.0100873	0.781308
POLI_GCCACGACTGCGCAGGCGAG	POLI_GCCACGACTGCGCAGGCGAG	GCCACGACTGCGCAGGCGAG	11201	POLI	0.295482	0.99956	1	0.00043578	0.0011225	0.039	0.856912	0.866	1	0.407792	0.0100873	0.781308
POLI_GGGAAAAAACTCCCGCACGT	POLI_GGGAAAAAACTCCCGCACGT	GGGAAAAAACTCCCGCACGT	11201	POLI	-0.601268	6.807e-07	2.5964e-06	1	1	0.039	0.856912	0.866	1	0.407792	0.0100873	0.781308
POLI_GTGGTCGGCCACGACTGCGC	POLI_GTGGTCGGCCACGACTGCGC	GTGGTCGGCCACGACTGCGC	11201	POLI	2.10108	1	1	2.191e-18	9.4381e-17	0.039	0.856912	0.866	1	0.407792	0.0100873	0.781308
POLI_GTGGTCTCCAGGGAAACCGG	POLI_GTGGTCTCCAGGGAAACCGG	GTGGTCTCCAGGGAAACCGG	11201	POLI	2.22331	1	1	1.5124e-17	4.6068e-16	0.039	0.856912	0.866	1	0.407792	0.0100873	0.781308
PCNXL2_GCCCTCCTTAGCCTTCGCTG	PCNXL2_GCCCTCCTTAGCCTTCGCTG	GCCCTCCTTAGCCTTCGCTG	no_gid	PCNXL2	-0.93936	2.1396e-09	1.1502e-08	1	1	0.073	0.93589	0.773	1	0.407359	0.0186336	0.642662
PCNXL2_GCGAAGGCTAAGGAGGGACT	PCNXL2_GCGAAGGCTAAGGAGGGACT	GCGAAGGCTAAGGAGGGACT	no_gid	PCNXL2	0.407359	1	1	9.4689e-09	3.8813e-08	0.073	0.93589	0.773	1	0.407359	0.0186336	0.642662
PCNXL2_GCTCAGAGGCGGCTGCTCAG	PCNXL2_GCTCAGAGGCGGCTGCTCAG	GCTCAGAGGCGGCTGCTCAG	no_gid	PCNXL2	6.07054	1	1	4.3866e-22	1.1682e-19	0.073	0.93589	0.773	1	0.407359	0.0186336	0.642662
PCNXL2_GTGCTCAGAGGTTGCTTCCG	PCNXL2_GTGCTCAGAGGTTGCTTCCG	GTGCTCAGAGGTTGCTTCCG	no_gid	PCNXL2	-0.373746	0.0073233	0.01872	0.99268	1	0.073	0.93589	0.773	1	0.407359	0.0186336	0.642662
PCNXL2_GTGGCCCCCAGCGAAGGCTA	PCNXL2_GTGGCCCCCAGCGAAGGCTA	GTGGCCCCCAGCGAAGGCTA	no_gid	PCNXL2	1.11337	1	1	1.5439e-06	4.9207e-06	0.073	0.93589	0.773	1	0.407359	0.0186336	0.642662
AK1_Gcacagtcggggtatcgcaa	AK1_Gcacagtcggggtatcgcaa	Gcacagtcggggtatcgcaa	203	AK1	2.58089	1	1	1.0644e-09	4.9631e-09	0.5	0.986107	0.61	0.977388	0.407317	0.292512	0.404784
AK1_GGGTGCGGGGCACACGGTGC	AK1_GGGTGCGGGGCACACGGTGC	GGGTGCGGGGCACACGGTGC	203	AK1	0.407317	0.99761	1	0.0023895	0.0058088	0.5	0.986107	0.61	0.977388	0.407317	0.292512	0.404784
AK1_Gtatcgcaatggaaaactct	AK1_Gtatcgcaatggaaaactct	Gtatcgcaatggaaaactct	203	AK1	0.676915	1	1	1.0289e-11	6.6678e-11	0.5	0.986107	0.61	0.977388	0.407317	0.292512	0.404784
AK1_GTGCGCGGCGACACCGCACC	AK1_GTGCGCGGCGACACCGCACC	GTGCGCGGCGACACCGCACC	203	AK1	-0.0352293	0.21428	0.47101	0.78572	1	0.5	0.986107	0.61	0.977388	0.407317	0.292512	0.404784
AK1_GtgtgtgggCACAGCCACCT	AK1_GtgtgtgggCACAGCCACCT	GtgtgtgggCACAGCCACCT	203	AK1	-1.07602	1.5845e-12	1.6075e-11	1	1	0.5	0.986107	0.61	0.977388	0.407317	0.292512	0.404784
FAM134C_GCAGATGCGCGATTCGGCGG	FAM134C_GCAGATGCGCGATTCGGCGG	GCAGATGCGCGATTCGGCGG	no_gid	FAM134C	-0.414394	0.0030115	0.0079537	0.99699	1	0.267	0.955162	0.919	1	0.406841	0.112554	0.907369
FAM134C_GCCTCAGTGAGGGCGGGGTA	FAM134C_GCCTCAGTGAGGGCGGGGTA	GCCTCAGTGAGGGCGGGGTA	no_gid	FAM134C	0.406841	0.99984	1	0.00016092	0.00042912	0.267	0.955162	0.919	1	0.406841	0.112554	0.907369
FAM134C_GCGGCTCCGCGCCTCAGTGA	FAM134C_GCGGCTCCGCGCCTCAGTGA	GCGGCTCCGCGCCTCAGTGA	no_gid	FAM134C	0.537343	0.99993	1	7.0162e-05	0.00019291	0.267	0.955162	0.919	1	0.406841	0.112554	0.907369
FAM134C_GGCGCAATCTGCATGAACGA	FAM134C_GGCGCAATCTGCATGAACGA	GGCGCAATCTGCATGAACGA	no_gid	FAM134C	1.25516	1	1	1.567e-11	9.8175e-11	0.267	0.955162	0.919	1	0.406841	0.112554	0.907369
FAM134C_GTGGAGCGGAGGAAGTTCGT	FAM134C_GTGGAGCGGAGGAAGTTCGT	GTGGAGCGGAGGAAGTTCGT	no_gid	FAM134C	0.3668	0.99171	1	0.0082851	0.019247	0.267	0.955162	0.919	1	0.406841	0.112554	0.907369
VGLL4_GCGCGCTGCCGAGGCAGGGA	VGLL4_GCGCGCTGCCGAGGCAGGGA	GCGCGCTGCCGAGGCAGGGA	9686	VGLL4	0.853335	1	1	1.9511e-09	8.7281e-09	0.241	0.955162	0.675	0.988486	0.406719	0.0940674	0.491537
VGLL4_GGACTCTAGAGACGGGGCCT	VGLL4_GGACTCTAGAGACGGGGCCT	GGACTCTAGAGACGGGGCCT	9686	VGLL4	-0.147353	0.011094	0.027934	0.98891	1	0.241	0.955162	0.675	0.988486	0.406719	0.0940674	0.491537
VGLL4_GGCAGGGAGGGCTTCTGCAC	VGLL4_GGCAGGGAGGGCTTCTGCAC	GGCAGGGAGGGCTTCTGCAC	9686	VGLL4	0.584655	1	1	1.1676e-09	5.4039e-09	0.241	0.955162	0.675	0.988486	0.406719	0.0940674	0.491537
VGLL4_GGCGCCGCGCTGCCGAGGCA	VGLL4_GGCGCCGCGCTGCCGAGGCA	GGCGCCGCGCTGCCGAGGCA	9686	VGLL4	0.406719	1	1	7.4052e-09	3.075e-08	0.241	0.955162	0.675	0.988486	0.406719	0.0940674	0.491537
VGLL4_GGGGAGAGACTCTAGAGACG	VGLL4_GGGGAGAGACTCTAGAGACG	GGGGAGAGACTCTAGAGACG	9686	VGLL4	-0.709972	2.0151e-11	1.5927e-10	1	1	0.241	0.955162	0.675	0.988486	0.406719	0.0940674	0.491537
GAP43_GAGGGGGCGACTGTCTAGAA	GAP43_GAGGGGGCGACTGTCTAGAA	GAGGGGGCGACTGTCTAGAA	2596	GAP43	0.834962	1	1	3.6451e-13	3.1384e-12	0.287	0.959819	0.738	0.995386	0.406219	0.124807	0.594849
GAP43_GGCAGTTAGCAGCAACTGTA	GAP43_GGCAGTTAGCAGCAACTGTA	GGCAGTTAGCAGCAACTGTA	2596	GAP43	1.26146	1	1	2.1898e-11	1.3355e-10	0.287	0.959819	0.738	0.995386	0.406219	0.124807	0.594849
GAP43_GGGAAGTGATTAGTCACTGA	GAP43_GGGAAGTGATTAGTCACTGA	GGGAAGTGATTAGTCACTGA	2596	GAP43	-0.392061	4.2774e-10	2.5875e-09	1	1	0.287	0.959819	0.738	0.995386	0.406219	0.124807	0.594849
GAP43_GGGGCGACTGTCTAGAATGG	GAP43_GGGGCGACTGTCTAGAATGG	GGGGCGACTGTCTAGAATGG	2596	GAP43	0.406219	1	1	9.4474e-07	3.076e-06	0.287	0.959819	0.738	0.995386	0.406219	0.124807	0.594849
GAP43_GGTGCGATGAGCAATAGCTG	GAP43_GGTGCGATGAGCAATAGCTG	GGTGCGATGAGCAATAGCTG	2596	GAP43	0.154481	0.98077	1	0.01923	0.043359	0.287	0.959819	0.738	0.995386	0.406219	0.124807	0.594849
RIPK1_GACTGGGTGGATTACAGCGG	RIPK1_GACTGGGTGGATTACAGCGG	GACTGGGTGGATTACAGCGG	8737	RIPK1	0.381864	0.99915	1	0.00084928	0.002142	0.222	0.955162	0.794	1	0.40567	0.0521979	0.56608
RIPK1_GAGTCCCGGAGCTCTCTTGC	RIPK1_GAGTCCCGGAGCTCTCTTGC	GAGTCCCGGAGCTCTCTTGC	8737	RIPK1	-0.582718	5.9962e-09	3.0027e-08	1	1	0.222	0.955162	0.794	1	0.40567	0.0521979	0.56608
RIPK1_GCGCCTGCCGGGACTAGCCG	RIPK1_GCGCCTGCCGGGACTAGCCG	GCGCCTGCCGGGACTAGCCG	8737	RIPK1	-0.307164	2.5683e-06	9.1273e-06	1	1	0.222	0.955162	0.794	1	0.40567	0.0521979	0.56608
RIPK1_GCGCGAGGTCCCACGAGCGG	RIPK1_GCGCGAGGTCCCACGAGCGG	GCGCGAGGTCCCACGAGCGG	8737	RIPK1	1.30088	1	1	3.2263e-11	1.9086e-10	0.222	0.955162	0.794	1	0.40567	0.0521979	0.56608
RIPK1_GCGGTCCTCCTCCCCGGCAA	RIPK1_GCGGTCCTCCTCCCCGGCAA	GCGGTCCTCCTCCCCGGCAA	8737	RIPK1	0.280632	0.99971	1	0.00029193	0.00076243	0.222	0.955162	0.794	1	0.40567	0.0521979	0.56608
RIPK1_GCTGCCGGGACTAGCCGGGG	RIPK1_GCTGCCGGGACTAGCCGGGG	GCTGCCGGGACTAGCCGGGG	8737	RIPK1	-0.735208	1.6432e-10	1.0771e-09	1	1	0.222	0.955162	0.794	1	0.40567	0.0521979	0.56608
RIPK1_GGCGCCTCCCCGGCTAGTCC	RIPK1_GGCGCCTCCCCGGCTAGTCC	GGCGCCTCCCCGGCTAGTCC	8737	RIPK1	1.0905	1	1	2.2012e-10	1.1373e-09	0.222	0.955162	0.794	1	0.40567	0.0521979	0.56608
RIPK1_GGGTCCCACGAGCGGCGGGG	RIPK1_GGGTCCCACGAGCGGCGGGG	GGGTCCCACGAGCGGCGGGG	8737	RIPK1	0.820845	1	1	2.6555e-07	9.1857e-07	0.222	0.955162	0.794	1	0.40567	0.0521979	0.56608
RIPK1_GTAGACTGCTCGTCAAGTGT	RIPK1_GTAGACTGCTCGTCAAGTGT	GTAGACTGCTCGTCAAGTGT	8737	RIPK1	2.52474	1	1	7.5447e-16	1.2908e-14	0.222	0.955162	0.794	1	0.40567	0.0521979	0.56608
RIPK1_GTTGACGAGCAGTCTAACTG	RIPK1_GTTGACGAGCAGTCTAACTG	GTTGACGAGCAGTCTAACTG	8737	RIPK1	0.429477	1	1	1.2719e-10	6.8058e-10	0.222	0.955162	0.794	1	0.40567	0.0521979	0.56608
KCTD20_GAAGTGCGCCCGCTGAGGTT	KCTD20_GAAGTGCGCCCGCTGAGGTT	GAAGTGCGCCCGCTGAGGTT	222658	KCTD20	1.14075	1	1	3.1018e-12	2.2181e-11	0.141	0.955162	0.678	0.988486	0.405579	0.0393354	0.466758
KCTD20_GGCACAGCCGGTCCCGGCTG	KCTD20_GGCACAGCCGGTCCCGGCTG	GGCACAGCCGGTCCCGGCTG	222658	KCTD20	-0.341397	0.018177	0.044842	0.98182	1	0.141	0.955162	0.678	0.988486	0.405579	0.0393354	0.466758
KCTD20_GTACGGTGCGGCCCCGGACG	KCTD20_GTACGGTGCGGCCCCGGACG	GTACGGTGCGGCCCCGGACG	222658	KCTD20	-0.413487	0.0097721	0.024724	0.99023	1	0.141	0.955162	0.678	0.988486	0.405579	0.0393354	0.466758
KCTD20_GTCCCCAGACACGGCCTTCC	KCTD20_GTCCCCAGACACGGCCTTCC	GTCCCCAGACACGGCCTTCC	222658	KCTD20	1.46522	1	1	2.9941e-13	2.6209e-12	0.141	0.955162	0.678	0.988486	0.405579	0.0393354	0.466758
KCTD20_GTCCGGGGCCGCACCGTAAA	KCTD20_GTCCGGGGCCGCACCGTAAA	GTCCGGGGCCGCACCGTAAA	222658	KCTD20	-0.329593	1.1672e-05	3.8795e-05	0.99999	1	0.141	0.955162	0.678	0.988486	0.405579	0.0393354	0.466758
KCTD20_GTGTCTGGGGACCCCGTCCG	KCTD20_GTGTCTGGGGACCCCGTCCG	GTGTCTGGGGACCCCGTCCG	222658	KCTD20	1.8321	1	1	1.746e-15	2.6748e-14	0.141	0.955162	0.678	0.988486	0.405579	0.0393354	0.466758
BGN_GCCCCCCTGGCAGCTTCAAA	BGN_GCCCCCCTGGCAGCTTCAAA	GCCCCCCTGGCAGCTTCAAA	633	BGN	0.405508	0.99679	1	0.0032137	0.0077211	0.558	0.986107	0.903	1	0.405508	0.34584	0.889335
BGN_Gctgggcaggcgggccgacg	BGN_Gctgggcaggcgggccgacg	Gctgggcaggcgggccgacg	633	BGN	1.61231	1	1	3.4796e-14	3.795e-13	0.558	0.986107	0.903	1	0.405508	0.34584	0.889335
BGN_GGGAGCAATTTTCTTGTAGA	BGN_GGGAGCAATTTTCTTGTAGA	GGGAGCAATTTTCTTGTAGA	633	BGN	-0.336115	0.00066359	0.0018634	0.99934	1	0.558	0.986107	0.903	1	0.405508	0.34584	0.889335
BGN_GGGGCTGCTAGGCCCATGAG	BGN_GGGGCTGCTAGGCCCATGAG	GGGGCTGCTAGGCCCATGAG	633	BGN	-0.0725162	0.15798	0.35274	0.84202	1	0.558	0.986107	0.903	1	0.405508	0.34584	0.889335
BGN_GGGGGCAGACAGCAAAGGAA	BGN_GGGGGCAGACAGCAAAGGAA	GGGGGCAGACAGCAAAGGAA	633	BGN	0.680293	1	1	1.5656e-07	5.5554e-07	0.558	0.986107	0.903	1	0.405508	0.34584	0.889335
ABCD1_GCCGCCGAGGGGCGAGAACA	ABCD1_GCCGCCGAGGGGCGAGAACA	GCCGCCGAGGGGCGAGAACA	215	ABCD1	0.871894	1	1	1.3936e-06	4.4587e-06	0.565	0.986107	0.86	1	0.405071	0.279294	0.773816
ABCD1_GGCCGCGCGGACTAGAGAAG	ABCD1_GGCCGCGCGGACTAGAGAAG	GGCCGCGCGGACTAGAGAAG	215	ABCD1	-0.345551	0.0022069	0.0058994	0.99779	1	0.565	0.986107	0.86	1	0.405071	0.279294	0.773816
ABCD1_GGCGCCGGCCCTCCGCTCCG	ABCD1_GGCGCCGGCCCTCCGCTCCG	GGCGCCGGCCCTCCGCTCCG	215	ABCD1	2.23222	1	1	2.0572e-07	7.209e-07	0.565	0.986107	0.86	1	0.405071	0.279294	0.773816
ABCD1_GGGGCGAGAACGGGAGGTGG	ABCD1_GGGGCGAGAACGGGAGGTGG	GGGGCGAGAACGGGAGGTGG	215	ABCD1	-0.329855	0.017183	0.042467	0.98282	1	0.565	0.986107	0.86	1	0.405071	0.279294	0.773816
ABCD1_GGTCCCACGTCTCTGTGGTG	ABCD1_GGTCCCACGTCTCTGTGGTG	GGTCCCACGTCTCTGTGGTG	215	ABCD1	1.60895	1	1	1.9148e-14	2.2162e-13	0.565	0.986107	0.86	1	0.405071	0.279294	0.773816
ABCD1_GTTCCCcaggggcgagtcgg	ABCD1_GTTCCCcaggggcgagtcgg	GTTCCCcaggggcgagtcgg	215	ABCD1	-0.0617526	0.38054	0.80465	0.61946	1	0.565	0.986107	0.86	1	0.405071	0.279294	0.773816
MAP1LC3B_GCAGCAGCGGCACGCAGCGT	MAP1LC3B_GCAGCAGCGGCACGCAGCGT	GCAGCAGCGGCACGCAGCGT	81631	MAP1LC3B	0.999942	1	1	1.2059e-08	4.8725e-08	0.029	0.856912	1	1	0.405056	0.00660425	1
MAP1LC3B_GGCCACGCCCGTCATGGCGG	MAP1LC3B_GGCCACGCCCGTCATGGCGG	GGCCACGCCCGTCATGGCGG	81631	MAP1LC3B	0.251468	0.99629	1	0.0037067	0.0088553	0.029	0.856912	1	1	0.405056	0.00660425	1
MAP1LC3B_GGCCGCCGCCATGACGGGCG	MAP1LC3B_GGCCGCCGCCATGACGGGCG	GGCCGCCGCCATGACGGGCG	81631	MAP1LC3B	0.786771	0.99997	1	3.032e-05	8.5923e-05	0.029	0.856912	1	1	0.405056	0.00660425	1
MAP1LC3B_GGGGCCGCACCCCGGGTCTG	MAP1LC3B_GGGGCCGCACCCCGGGTCTG	GGGGCCGCACCCCGGGTCTG	81631	MAP1LC3B	0.38892	1	1	4.8911e-07	1.6409e-06	0.029	0.856912	1	1	0.405056	0.00660425	1
MAP1LC3B_GGGTGTGTGCGCGTGCGCGA	MAP1LC3B_GGGTGTGTGCGCGTGCGCGA	GGGTGTGTGCGCGTGCGCGA	81631	MAP1LC3B	0.421191	0.99028	1	0.0097246	0.022451	0.029	0.856912	1	1	0.405056	0.00660425	1
MAP1LC3B_GTGTCCCGGGGCACTCTTGA	MAP1LC3B_GTGTCCCGGGGCACTCTTGA	GTGTCCCGGGGCACTCTTGA	81631	MAP1LC3B	0.259625	0.99976	1	0.00024047	0.0006318	0.029	0.856912	1	1	0.405056	0.00660425	1
MXD4_GCCGCCAGTCAGCTAGCGCG	MXD4_GCCGCCAGTCAGCTAGCGCG	GCCGCCAGTCAGCTAGCGCG	10608	MXD4	0.388677	1	1	1.7035e-06	5.4037e-06	0.276	0.955162	0.844	1	0.40499	0.119202	0.731514
MXD4_GGGCCCGCAGAGCCAATGGG	MXD4_GGGCCCGCAGAGCCAATGGG	GGGCCCGCAGAGCCAATGGG	10608	MXD4	-0.439068	6.8346e-08	2.9555e-07	1	1	0.276	0.955162	0.844	1	0.40499	0.119202	0.731514
MXD4_Gggccgggctggggccaatg	MXD4_Gggccgggctggggccaatg	Gggccgggctggggccaatg	10608	MXD4	1.91082	1	1	1.6574e-12	1.2515e-11	0.276	0.955162	0.844	1	0.40499	0.119202	0.731514
MXD4_Gggctggggccaatggggac	MXD4_Gggctggggccaatggggac	Gggctggggccaatggggac	10608	MXD4	5.41851	1	1	3.1976e-18	1.274e-16	0.276	0.955162	0.844	1	0.40499	0.119202	0.731514
MXD4_GTTCCTCTCGGCAACGCGTC	MXD4_GTTCCTCTCGGCAACGCGTC	GTTCCTCTCGGCAACGCGTC	10608	MXD4	0.40499	0.98175	1	0.018249	0.041231	0.276	0.955162	0.844	1	0.40499	0.119202	0.731514
OXCT1_GAAGCTAAAGGGCTGACAGA	OXCT1_GAAGCTAAAGGGCTGACAGA	GAAGCTAAAGGGCTGACAGA	5019	OXCT1	0.404829	1	1	1.9e-10	9.9125e-10	0.11	0.954488	0.886	1	0.404829	0.031746	0.840847
OXCT1_GGCGCCCCATCGAAGCTAAA	OXCT1_GGCGCCCCATCGAAGCTAAA	GGCGCCCCATCGAAGCTAAA	5019	OXCT1	0.236884	0.99914	1	0.00085632	0.0021585	0.11	0.954488	0.886	1	0.404829	0.031746	0.840847
OXCT1_GTCTCAGCGCCTCAGGTGTC	OXCT1_GTCTCAGCGCCTCAGGTGTC	GTCTCAGCGCCTCAGGTGTC	5019	OXCT1	4.93304	1	1	9.482e-16	1.583e-14	0.11	0.954488	0.886	1	0.404829	0.031746	0.840847
OXCT1_GTGCAGCCGGGGCGGATCGC	OXCT1_GTGCAGCCGGGGCGGATCGC	GTGCAGCCGGGGCGGATCGC	5019	OXCT1	2.84427	1	1	1.376e-16	2.9381e-15	0.11	0.954488	0.886	1	0.404829	0.031746	0.840847
OXCT1_GTGGGCGTGTGCAGCTGTGT	OXCT1_GTGGGCGTGTGCAGCTGTGT	GTGGGCGTGTGCAGCTGTGT	5019	OXCT1	-0.433486	1.8527e-05	6.0231e-05	0.99998	1	0.11	0.954488	0.886	1	0.404829	0.031746	0.840847
NOL10_GAGGCTCTGACAACCCGGCG	NOL10_GAGGCTCTGACAACCCGGCG	GAGGCTCTGACAACCCGGCG	79954	NOL10	0.686824	0.93252	1	0.067477	0.14516	0.648	0.989097	0.169	0.918718	0.404715	0.434286	0.0642454
NOL10_GCGGGCAAGTTCCCGGAAGA	NOL10_GCGGGCAAGTTCCCGGAAGA	GCGGGCAAGTTCCCGGAAGA	79954	NOL10	-0.0207907	0.33519	0.7162	0.66481	1	0.648	0.989097	0.169	0.918718	0.404715	0.434286	0.0642454
NOL10_GCTGAATCCGGGAAGAGCGG	NOL10_GCTGAATCCGGGAAGAGCGG	GCTGAATCCGGGAAGAGCGG	79954	NOL10	0.504779	0.99999	1	5.4612e-06	1.6519e-05	0.648	0.989097	0.169	0.918718	0.404715	0.434286	0.0642454
NOL10_GGCAAGACTAGACACAAgcc	NOL10_GGCAAGACTAGACACAAgcc	GGCAAGACTAGACACAAgcc	79954	NOL10	0.404715	0.99986	1	0.00014195	0.00038001	0.648	0.989097	0.169	0.918718	0.404715	0.434286	0.0642454
NOL10_GGCTGTCGGCGACGCTGCTA	NOL10_GGCTGTCGGCGACGCTGCTA	GGCTGTCGGCGACGCTGCTA	79954	NOL10	-0.968915	1.1245e-17	8.524e-16	1	1	0.648	0.989097	0.169	0.918718	0.404715	0.434286	0.0642454
PHKA1_GGCCGAGAATGTGTCACCGT	PHKA1_GGCCGAGAATGTGTCACCGT	GGCCGAGAATGTGTCACCGT	5255	PHKA1	1.34121	1	1	1.934e-15	2.9308e-14	0.244	0.955162	1	1	0.404445	0.0951903	1
PHKA1_GGCTGCGCGCTGCGACCCCG	PHKA1_GGCTGCGCGCTGCGACCCCG	GGCTGCGCGCTGCGACCCCG	5255	PHKA1	0.404445	1	1	7.9841e-09	3.3001e-08	0.244	0.955162	1	1	0.404445	0.0951903	1
PHKA1_GGGGCGGGCGCGACTGGTTC	PHKA1_GGGGCGGGCGCGACTGGTTC	GGGGCGGGCGCGACTGGTTC	5255	PHKA1	0.155593	0.96333	1	0.03667	0.080882	0.244	0.955162	1	1	0.404445	0.0951903	1
PHKA1_GGTCTCCCGCAAGGTGGAGG	PHKA1_GGTCTCCCGCAAGGTGGAGG	GGTCTCCCGCAAGGTGGAGG	5255	PHKA1	1.29339	1	1	2.5009e-13	2.2347e-12	0.244	0.955162	1	1	0.404445	0.0951903	1
PHKA1_GTGCACACAGGATGTTGGGG	PHKA1_GTGCACACAGGATGTTGGGG	GTGCACACAGGATGTTGGGG	5255	PHKA1	-0.0204687	0.3919	0.8264	0.6081	1	0.244	0.955162	1	1	0.404445	0.0951903	1
TESK1_GAATAACGGGAGGGAATTAA	TESK1_GAATAACGGGAGGGAATTAA	GAATAACGGGAGGGAATTAA	7016	TESK1	-0.255194	0.0022072	0.0058999	0.99779	1	0.248	0.955162	0.913	1	0.404147	0.0983795	0.903953
TESK1_GCGGGGGTGCGCACCTGAGG	TESK1_GCGGGGGTGCGCACCTGAGG	GCGGGGGTGCGCACCTGAGG	7016	TESK1	0.49006	1	1	2.4313e-07	8.4427e-07	0.248	0.955162	0.913	1	0.404147	0.0983795	0.903953
TESK1_GCTCAACGGACAGTAACCCA	TESK1_GCTCAACGGACAGTAACCCA	GCTCAACGGACAGTAACCCA	7016	TESK1	0.404147	0.99999	1	5.6599e-06	1.7096e-05	0.248	0.955162	0.913	1	0.404147	0.0983795	0.903953
TESK1_GGGAGGAGAGGGGACTCCCT	TESK1_GGGAGGAGAGGGGACTCCCT	GGGAGGAGAGGGGACTCCCT	7016	TESK1	-0.0261349	0.38251	0.80854	0.61749	1	0.248	0.955162	0.913	1	0.404147	0.0983795	0.903953
TESK1_GGGCCGCGGAGCCTGATCCC	TESK1_GGGCCGCGGAGCCTGATCCC	GGGCCGCGGAGCCTGATCCC	7016	TESK1	1.46956	1	1	1.0803e-18	5.2701e-17	0.248	0.955162	0.913	1	0.404147	0.0983795	0.903953
FIP1L1_GCCACGCAAAATAGCAAACC	FIP1L1_GCCACGCAAAATAGCAAACC	GCCACGCAAAATAGCAAACC	81608	FIP1L1	-2.07757	4.713e-18	4.5756e-16	1	1	0.548	0.986107	0.143	0.917271	0.404032	0.338269	0.0504518
FIP1L1_GCTCCCGTGGCGTCCTGAGT	FIP1L1_GCTCCCGTGGCGTCCTGAGT	GCTCCCGTGGCGTCCTGAGT	81608	FIP1L1	0.905587	1	1	4.2569e-10	2.1085e-09	0.548	0.986107	0.143	0.917271	0.404032	0.338269	0.0504518
FIP1L1_GGCAAACCGGGATCCTAGAG	FIP1L1_GGCAAACCGGGATCCTAGAG	GGCAAACCGGGATCCTAGAG	81608	FIP1L1	-0.0011823	0.49461	1	0.50539	0.97703	0.548	0.986107	0.143	0.917271	0.404032	0.338269	0.0504518
FIP1L1_GGCGGCGCGGCGCGTATAGG	FIP1L1_GGCGGCGCGGCGCGTATAGG	GGCGGCGCGGCGCGTATAGG	81608	FIP1L1	0.404032	0.99755	1	0.0024499	0.0059472	0.548	0.986107	0.143	0.917271	0.404032	0.338269	0.0504518
FIP1L1_GTATACGCGCCGCGCCGCTT	FIP1L1_GTATACGCGCCGCGCCGCTT	GTATACGCGCCGCGCCGCTT	81608	FIP1L1	0.434359	0.99996	1	4.0428e-05	0.00011301	0.548	0.986107	0.143	0.917271	0.404032	0.338269	0.0504518
COQ2_GacTCAGAACGGGGTCTCTG	COQ2_GacTCAGAACGGGGTCTCTG	GacTCAGAACGGGGTCTCTG	27235	COQ2	-1.47622	9.1482e-11	6.3083e-10	1	1	0.224	0.955162	0.398	0.93131	0.40373	0.0830712	0.215881
COQ2_GATCGTGGTCGCTTACTCTA	COQ2_GATCGTGGTCGCTTACTCTA	GATCGTGGTCGCTTACTCTA	27235	COQ2	-1.78876	1.0162e-09	5.7501e-09	1	1	0.224	0.955162	0.398	0.93131	0.40373	0.0830712	0.215881
COQ2_GCCCCGGCAGGCATGCGCAG	COQ2_GCCCCGGCAGGCATGCGCAG	GCCCCGGCAGGCATGCGCAG	27235	COQ2	0.40373	1	1	3.6929e-07	1.2578e-06	0.224	0.955162	0.398	0.93131	0.40373	0.0830712	0.215881
COQ2_GGTGGTCGCTTACTCTAGGG	COQ2_GGTGGTCGCTTACTCTAGGG	GGTGGTCGCTTACTCTAGGG	27235	COQ2	3.49302	1	1	3.2606e-17	8.8469e-16	0.224	0.955162	0.398	0.93131	0.40373	0.0830712	0.215881
COQ2_GTGCCACTGCGCATGCCTGC	COQ2_GTGCCACTGCGCATGCCTGC	GTGCCACTGCGCATGCCTGC	27235	COQ2	1.77413	1	1	8.9641e-14	8.8664e-13	0.224	0.955162	0.398	0.93131	0.40373	0.0830712	0.215881
SRP14_GCCAGCCTAGGCCGAACTTC	SRP14_GCCAGCCTAGGCCGAACTTC	GCCAGCCTAGGCCGAACTTC	6727	SRP14	0.549325	0.99991	1	8.8855e-05	0.00024226	0.217	0.955162	0.837	1	0.403606	0.0974967	0.839302
SRP14_GCGCGCCCTGGGACGTCCGG	SRP14_GCGCGCCCTGGGACGTCCGG	GCGCGCCCTGGGACGTCCGG	6727	SRP14	5.52296	1	1	3.3446e-18	1.3204e-16	0.217	0.955162	0.837	1	0.403606	0.0974967	0.839302
SRP14_GCGTCCGGGGGCCTGTGACC	SRP14_GCGTCCGGGGGCCTGTGACC	GCGTCCGGGGGCCTGTGACC	6727	SRP14	0.257888	0.99372	1	0.0062806	0.014723	0.217	0.955162	0.837	1	0.403606	0.0974967	0.839302
SRP14_GCTGTGACCCGGAGGCGCTG	SRP14_GCTGTGACCCGGAGGCGCTG	GCTGTGACCCGGAGGCGCTG	6727	SRP14	-0.126966	0.0013498	0.0036792	0.99865	1	0.217	0.955162	0.837	1	0.403606	0.0974967	0.839302
DUSP26_GACACGGTTTCTTGAGACCG	DUSP26_GACACGGTTTCTTGAGACCG	GACACGGTTTCTTGAGACCG	78986	DUSP26	1.22601	1	1	5.2171e-12	3.5645e-11	0.281	0.956202	0.182	0.918718	0.403303	0.122541	0.0708426
DUSP26_GAGGCGCGCGGGCTCGTGGG	DUSP26_GAGGCGCGCGGGCTCGTGGG	GAGGCGCGCGGGCTCGTGGG	78986	DUSP26	0.403303	1	1	5.2264e-08	1.9556e-07	0.281	0.956202	0.182	0.918718	0.403303	0.122541	0.0708426
DUSP26_GCCACGCTGCCTGGCGACTC	DUSP26_GCCACGCTGCCTGGCGACTC	GCCACGCTGCCTGGCGACTC	78986	DUSP26	0.857732	1	1	3.0615e-09	1.3334e-08	0.281	0.956202	0.182	0.918718	0.403303	0.122541	0.0708426
DUSP26_GTAATTAGTTAATTCTGTCT	DUSP26_GTAATTAGTTAATTCTGTCT	GTAATTAGTTAATTCTGTCT	78986	DUSP26	-0.741369	2.2118e-07	8.9496e-07	1	1	0.281	0.956202	0.182	0.918718	0.403303	0.122541	0.0708426
DUSP26_Gtcgcctcctccctaaaatt	DUSP26_Gtcgcctcctccctaaaatt	Gtcgcctcctccctaaaatt	78986	DUSP26	-0.938788	1.8603e-17	1.2753e-15	1	1	0.281	0.956202	0.182	0.918718	0.403303	0.122541	0.0708426
MED13_GCCCCTCCGTCCCCCAGAGA	MED13_GCCCCTCCGTCCCCCAGAGA	GCCCCTCCGTCCCCCAGAGA	9969	MED13	0.403065	1	1	2.6965e-08	1.0458e-07	0.267	0.955162	0.607	0.977388	0.403065	0.111956	0.401193
MED13_GCGCCCGCACAGGAGCGGGA	MED13_GCGCCCGCACAGGAGCGGGA	GCGCCCGCACAGGAGCGGGA	9969	MED13	-0.53544	9.0249e-07	3.3911e-06	1	1	0.267	0.955162	0.607	0.977388	0.403065	0.111956	0.401193
MED13_GCGCCCGGGAGAACCGTCCT	MED13_GCGCCCGGGAGAACCGTCCT	GCGCCCGGGAGAACCGTCCT	9969	MED13	1.71064	1	1	2.5141e-11	1.5162e-10	0.267	0.955162	0.607	0.977388	0.403065	0.111956	0.401193
MED13_GGACGCTCGTCCCTCTCTGG	MED13_GGACGCTCGTCCCTCTCTGG	GGACGCTCGTCCCTCTCTGG	9969	MED13	0.946915	1	1	1.4857e-09	6.7592e-09	0.267	0.955162	0.607	0.977388	0.403065	0.111956	0.401193
MED13_GGAGCGGGAAGGGCGAGAAC	MED13_GGAGCGGGAAGGGCGAGAAC	GGAGCGGGAAGGGCGAGAAC	9969	MED13	-0.658129	8.9175e-08	3.7933e-07	1	1	0.267	0.955162	0.607	0.977388	0.403065	0.111956	0.401193
CNNM2_GCACCCACTTACCTTGCCAT	CNNM2_GCACCCACTTACCTTGCCAT	GCACCCACTTACCTTGCCAT	54805	CNNM2	0.402951	1	1	3.2398e-06	9.9975e-06	0.137	0.955162	0.311	0.93131	0.402951	0.0461845	0.142222
CNNM2_GGACCAATGGCAAGGTAAGT	CNNM2_GGACCAATGGCAAGGTAAGT	GGACCAATGGCAAGGTAAGT	54805	CNNM2	-0.463604	0.00028709	0.00083188	0.99971	1	0.137	0.955162	0.311	0.93131	0.402951	0.0461845	0.142222
CNNM2_GGACTCTTGTGTATGTGCGA	CNNM2_GGACTCTTGTGTATGTGCGA	GGACTCTTGTGTATGTGCGA	54805	CNNM2	0.931361	1	1	1.9791e-09	8.8446e-09	0.137	0.955162	0.311	0.93131	0.402951	0.0461845	0.142222
CNNM2_GGCTCCGCGGACCAATGGCA	CNNM2_GGCTCCGCGGACCAATGGCA	GGCTCCGCGGACCAATGGCA	54805	CNNM2	3.94083	1	1	2.6577e-20	2.8172e-18	0.137	0.955162	0.311	0.93131	0.402951	0.0461845	0.142222
CNNM2_GTTACCTTGCCATTGGTCCG	CNNM2_GTTACCTTGCCATTGGTCCG	GTTACCTTGCCATTGGTCCG	54805	CNNM2	-1.39033	4.9318e-16	1.6322e-14	1	1	0.137	0.955162	0.311	0.93131	0.402951	0.0461845	0.142222
PFDN4_GAACACGGGGGTGTGGCGAA	PFDN4_GAACACGGGGGTGTGGCGAA	GAACACGGGGGTGTGGCGAA	5203	PFDN4	1.38802	1	1	3.9162e-15	5.4333e-14	0.134	0.955162	0.919	1	0.402836	0.0448594	0.909058
PFDN4_GCCAGCTGGGGCAGGATCAA	PFDN4_GCCAGCTGGGGCAGGATCAA	GCCAGCTGGGGCAGGATCAA	5203	PFDN4	2.89561	1	1	3.4077e-18	1.3367e-16	0.134	0.955162	0.919	1	0.402836	0.0448594	0.909058
PFDN4_GGGGGTGTGGCGAACGGCTC	PFDN4_GGGGGTGTGGCGAACGGCTC	GGGGGTGTGGCGAACGGCTC	5203	PFDN4	0.0556512	0.88136	1	0.11864	0.2493	0.134	0.955162	0.919	1	0.402836	0.0448594	0.909058
PFDN4_GTGGACCGACATAAACACGG	PFDN4_GTGGACCGACATAAACACGG	GTGGACCGACATAAACACGG	5203	PFDN4	0.402836	1	1	2.6534e-08	1.03e-07	0.134	0.955162	0.919	1	0.402836	0.0448594	0.909058
PFDN4_GTGTTTATGTCGGTCCACGG	PFDN4_GTGTTTATGTCGGTCCACGG	GTGTTTATGTCGGTCCACGG	5203	PFDN4	-0.310247	0.003602	0.0094563	0.9964	1	0.134	0.955162	0.919	1	0.402836	0.0448594	0.909058
C11orf49_GACTGCCCCCGGAACTTGAG	C11orf49_GACTGCCCCCGGAACTTGAG	GACTGCCCCCGGAACTTGAG	79096	C11orf49	0.462944	0.99997	1	2.69e-05	7.6573e-05	0.44	0.986107	0.652	0.988486	0.4027	0.237198	0.461796
C11orf49_GCAGAAACTGCGTATATGGG	C11orf49_GCAGAAACTGCGTATATGGG	GCAGAAACTGCGTATATGGG	79096	C11orf49	-0.797477	2.6211e-06	9.3066e-06	1	1	0.44	0.986107	0.652	0.988486	0.4027	0.237198	0.461796
C11orf49_GGAAGGGGGACGGGAGCTGG	C11orf49_GGAAGGGGGACGGGAGCTGG	GGAAGGGGGACGGGAGCTGG	79096	C11orf49	0.4027	1	1	2.1744e-08	8.5135e-08	0.44	0.986107	0.652	0.988486	0.4027	0.237198	0.461796
C11orf49_GGCACCCACGCGGCGGAAGG	C11orf49_GGCACCCACGCGGCGGAAGG	GGCACCCACGCGGCGGAAGG	79096	C11orf49	-0.241792	7.4661e-06	2.5295e-05	0.99999	1	0.44	0.986107	0.652	0.988486	0.4027	0.237198	0.461796
C11orf49_GGGGGGCAGTCGCTTCACGA	C11orf49_GGGGGGCAGTCGCTTCACGA	GGGGGGCAGTCGCTTCACGA	79096	C11orf49	5.32874	1	1	1.4156e-12	1.0815e-11	0.44	0.986107	0.652	0.988486	0.4027	0.237198	0.461796
LRFN4_GCCGCTGCAGCGCCCACGGG	LRFN4_GCCGCTGCAGCGCCCACGGG	GCCGCTGCAGCGCCCACGGG	78999	LRFN4	0.350171	0.9889	1	0.011097	0.025503	0.274	0.955162	0.947	1	0.402651	0.116847	0.94034
LRFN4_GCGGCGGCGACAGAGCGGGA	LRFN4_GCGGCGGCGACAGAGCGGGA	GCGGCGGCGACAGAGCGGGA	78999	LRFN4	2.64448	1	1	9.6555e-15	1.2036e-13	0.274	0.955162	0.947	1	0.402651	0.116847	0.94034
LRFN4_Ggccggccgggctcgcaggg	LRFN4_Ggccggccgggctcgcaggg	Ggccggccgggctcgcaggg	78999	LRFN4	-0.125485	0.073995	0.17169	0.92601	1	0.274	0.955162	0.947	1	0.402651	0.116847	0.94034
LRFN4_GGGCGCGCGGGGATCCACCC	LRFN4_GGGCGCGCGGGGATCCACCC	GGGCGCGCGGGGATCCACCC	78999	LRFN4	1.56496	1	1	1.6362e-10	8.6105e-10	0.274	0.955162	0.947	1	0.402651	0.116847	0.94034
LRFN4_GTCCCAATGCGTGCCCCCGG	LRFN4_GTCCCAATGCGTGCCCCCGG	GTCCCAATGCGTGCCCCCGG	78999	LRFN4	0.402651	1	1	3.2648e-07	1.1183e-06	0.274	0.955162	0.947	1	0.402651	0.116847	0.94034
ETS1_GACCGCGGAGGAGCAGTGCG	ETS1_GACCGCGGAGGAGCAGTGCG	GACCGCGGAGGAGCAGTGCG	2113	ETS1	0.402608	0.99999	1	6.5758e-06	1.9764e-05	0.405	0.982043	0.748	0.995386	0.402608	0.20895	0.604152
ETS1_GAGAAACGCCCTAAAgagga	ETS1_GAGAAACGCCCTAAAgagga	GAGAAACGCCCTAAAgagga	2113	ETS1	-0.235615	0.00138	0.0037579	0.99862	1	0.405	0.982043	0.748	0.995386	0.402608	0.20895	0.604152
ETS1_GCGCGAGAAACGCCCTAAAg	ETS1_GCGCGAGAAACGCCCTAAAg	GCGCGAGAAACGCCCTAAAg	2113	ETS1	0.835401	1	1	3.5622e-08	1.3595e-07	0.405	0.982043	0.748	0.995386	0.402608	0.20895	0.604152
ETS1_GCGGCCCAAAGCGAAAGGAA	ETS1_GCGGCCCAAAGCGAAAGGAA	GCGGCCCAAAGCGAAAGGAA	2113	ETS1	0.698589	1	1	1.2792e-08	5.1537e-08	0.405	0.982043	0.748	0.995386	0.402608	0.20895	0.604152
ETS1_GGGGCCGGGCGATGTCCGCT	ETS1_GGGGCCGGGCGATGTCCGCT	GGGGCCGGGCGATGTCCGCT	2113	ETS1	-0.413008	6.8615e-08	2.9668e-07	1	1	0.405	0.982043	0.748	0.995386	0.402608	0.20895	0.604152
PURA_GCAGACGAGACCCGGTAACA	PURA_GCAGACGAGACCCGGTAACA	GCAGACGAGACCCGGTAACA	5813	PURA	0.381134	1	1	4.5292e-09	1.9285e-08	0.362	0.982043	0.163	0.918718	0.402078	0.112274	0.0423022
PURA_GCCCACCCAGCCAGGGTTGT	PURA_GCCCACCCAGCCAGGGTTGT	GCCCACCCAGCCAGGGTTGT	5813	PURA	0.658869	0.99999	1	7.913e-06	2.3622e-05	0.362	0.982043	0.163	0.918718	0.402078	0.112274	0.0423022
PURA_GCCCGCAGATCTCGCGAGAG	PURA_GCCCGCAGATCTCGCGAGAG	GCCCGCAGATCTCGCGAGAG	5813	PURA	1.80477	1	1	5.5476e-12	3.7662e-11	0.362	0.982043	0.163	0.918718	0.402078	0.112274	0.0423022
PURA_GCGGAGGGACGCGAGAGCGA	PURA_GCGGAGGGACGCGAGAGCGA	GCGGAGGGACGCGAGAGCGA	5813	PURA	1.45429	1	1	3.7456e-09	1.6107e-08	0.362	0.982043	0.163	0.918718	0.402078	0.112274	0.0423022
PURA_GCGGCGGCAGCTAAAACGGA	PURA_GCGGCGGCAGCTAAAACGGA	GCGGCGGCAGCTAAAACGGA	5813	PURA	2.11838	1	1	2.5045e-11	1.5111e-10	0.362	0.982043	0.163	0.918718	0.402078	0.112274	0.0423022
PURA_GcgggtgggcgCGTACAGTA	PURA_GcgggtgggcgCGTACAGTA	GcgggtgggcgCGTACAGTA	5813	PURA	0.423022	0.99993	1	7.1622e-05	0.00019682	0.362	0.982043	0.163	0.918718	0.402078	0.112274	0.0423022
PURA_GCTCACGCGCGAGAAGGGGG	PURA_GCTCACGCGCGAGAAGGGGG	GCTCACGCGCGAGAAGGGGG	5813	PURA	-1.73557	2.5475e-19	5.8642e-17	1	1	0.362	0.982043	0.163	0.918718	0.402078	0.112274	0.0423022
PURA_GGACGCGCCAGGAGCCGATA	PURA_GGACGCGCCAGGAGCCGATA	GGACGCGCCAGGAGCCGATA	5813	PURA	-0.44484	1.3884e-07	5.7641e-07	1	1	0.362	0.982043	0.163	0.918718	0.402078	0.112274	0.0423022
PURA_GGCCGCGGCGGCAGCTAAAA	PURA_GGCCGCGGCGGCAGCTAAAA	GGCCGCGGCGGCAGCTAAAA	5813	PURA	-0.807643	6.3029e-14	9.5699e-13	1	1	0.362	0.982043	0.163	0.918718	0.402078	0.112274	0.0423022
PURA_GggcccTCACCCTACAACCC	PURA_GggcccTCACCCTACAACCC	GggcccTCACCCTACAACCC	5813	PURA	0.0536313	0.77986	1	0.22014	0.44811	0.362	0.982043	0.163	0.918718	0.402078	0.112274	0.0423022
CLK4_GAGAGGCCCCGGGACCGGGT	CLK4_GAGAGGCCCCGGGACCGGGT	GAGAGGCCCCGGGACCGGGT	57396	CLK4	-0.842109	0.0079809	0.020333	0.99202	1	0.226	0.955162	0.491	0.950285	0.401244	0.0873324	0.302876
CLK4_GAGGGTGTTTACGTTCTCTA	CLK4_GAGGGTGTTTACGTTCTCTA	GAGGGTGTTTACGTTCTCTA	57396	CLK4	1.12524	1	1	6.6096e-15	8.6038e-14	0.226	0.955162	0.491	0.950285	0.401244	0.0873324	0.302876
CLK4_GGGTCCCGGGGCCTCTAGGC	CLK4_GGGTCCCGGGGCCTCTAGGC	GGGTCCCGGGGCCTCTAGGC	57396	CLK4	-1.26018	9.318e-14	1.3383e-12	1	1	0.226	0.955162	0.491	0.950285	0.401244	0.0873324	0.302876
CLK4_GGGTGCTAGAGGCGACTCGG	CLK4_GGGTGCTAGAGGCGACTCGG	GGGTGCTAGAGGCGACTCGG	57396	CLK4	0.401244	1	1	6.9607e-10	3.3337e-09	0.226	0.955162	0.491	0.950285	0.401244	0.0873324	0.302876
CLK4_GTCCACGTGACGTAAGAGCG	CLK4_GTCCACGTGACGTAAGAGCG	GTCCACGTGACGTAAGAGCG	57396	CLK4	0.846167	1	1	4.1364e-09	1.768e-08	0.226	0.955162	0.491	0.950285	0.401244	0.0873324	0.302876
PEG10_GAAGTGAAGCTACAGCTGGG	PEG10_GAAGTGAAGCTACAGCTGGG	GAAGTGAAGCTACAGCTGGG	23089	PEG10	0.536562	1	1	2.1002e-07	7.3505e-07	0.325	0.978906	0.739	0.995386	0.401068	0.106898	0.419869
PEG10_GAATGTAAGCACGTAGAGCA	PEG10_GAATGTAAGCACGTAGAGCA	GAATGTAAGCACGTAGAGCA	23089	PEG10	-0.410603	9.8253e-05	0.00029756	0.9999	1	0.325	0.978906	0.739	0.995386	0.401068	0.106898	0.419869
PEG10_GAGGGAGTACGGGATTACCG	PEG10_GAGGGAGTACGGGATTACCG	GAGGGAGTACGGGATTACCG	23089	PEG10	-1.33054	2.3678e-10	1.5085e-09	1	1	0.325	0.978906	0.739	0.995386	0.401068	0.106898	0.419869
PEG10_GCCACCCCAACCGTCACCCT	PEG10_GCCACCCCAACCGTCACCCT	GCCACCCCAACCGTCACCCT	23089	PEG10	-1.10192	3.9148e-09	2.016e-08	1	1	0.325	0.978906	0.739	0.995386	0.401068	0.106898	0.419869
PEG10_GCCGCCGCTAGAGGGAGTAC	PEG10_GCCGCCGCTAGAGGGAGTAC	GCCGCCGCTAGAGGGAGTAC	23089	PEG10	0.510332	1	1	3.0271e-08	1.1666e-07	0.325	0.978906	0.739	0.995386	0.401068	0.106898	0.419869
PEG10_GGATGCTGAACTGGCCAAGC	PEG10_GGATGCTGAACTGGCCAAGC	GGATGCTGAACTGGCCAAGC	23089	PEG10	1.19662	1	1	2.3563e-09	1.041e-08	0.325	0.978906	0.739	0.995386	0.401068	0.106898	0.419869
PEG10_GGCAGCAAAAGCAGACACAA	PEG10_GGCAGCAAAAGCAGACACAA	GGCAGCAAAAGCAGACACAA	23089	PEG10	0.63868	1	1	1.337e-10	7.1314e-10	0.325	0.978906	0.739	0.995386	0.401068	0.106898	0.419869
PEG10_GGCAGTGGCCCGCCGCTAGA	PEG10_GGCAGTGGCCCGCCGCTAGA	GGCAGTGGCCCGCCGCTAGA	23089	PEG10	0.401068	0.99839	1	0.0016064	0.0039565	0.325	0.978906	0.739	0.995386	0.401068	0.106898	0.419869
PEG10_GGGACCCAGGGTGACGGTTG	PEG10_GGGACCCAGGGTGACGGTTG	GGGACCCAGGGTGACGGTTG	23089	PEG10	0.201989	0.99865	1	0.0013459	0.0033374	0.325	0.978906	0.739	0.995386	0.401068	0.106898	0.419869
PEG10_GGGGAGGGGAGAATCGAGGA	PEG10_GGGGAGGGGAGAATCGAGGA	GGGGAGGGGAGAATCGAGGA	23089	PEG10	-1.04253	1.4665e-08	6.9422e-08	1	1	0.325	0.978906	0.739	0.995386	0.401068	0.106898	0.419869
PEG10_GTGCTCCGCGGGCTAggggg	PEG10_GTGCTCCGCGGGCTAggggg	GTGCTCCGCGGGCTAggggg	23089	PEG10	0.903971	0.99993	1	6.5223e-05	0.00017978	0.325	0.978906	0.739	0.995386	0.401068	0.106898	0.419869
MYO5A_GAGCCCGGGGCCCTCTGCTG	MYO5A_GAGCCCGGGGCCCTCTGCTG	GAGCCCGGGGCCCTCTGCTG	4644	MYO5A	-1.24465	3.5227e-11	2.6338e-10	1	1	0.226	0.955162	0.685	0.988486	0.400634	0.0876767	0.512237
MYO5A_GCCACCTGCCCGGGGTCCTA	MYO5A_GCCACCTGCCCGGGGTCCTA	GCCACCTGCCCGGGGTCCTA	4644	MYO5A	1.87092	1	1	1.8354e-08	7.2467e-08	0.226	0.955162	0.685	0.988486	0.400634	0.0876767	0.512237
MYO5A_Ggcagcggaggcagcatcgc	MYO5A_Ggcagcggaggcagcatcgc	Ggcagcggaggcagcatcgc	4644	MYO5A	0.330746	1	1	2.4425e-06	7.6267e-06	0.226	0.955162	0.685	0.988486	0.400634	0.0876767	0.512237
MYO5A_GGGCTCACGCTGCCTCCCAT	MYO5A_GGGCTCACGCTGCCTCCCAT	GGGCTCACGCTGCCTCCCAT	4644	MYO5A	2.66339	1	1	8.8166e-16	1.4813e-14	0.226	0.955162	0.685	0.988486	0.400634	0.0876767	0.512237
MYO5A_GGGGCCTCGCCATCACTCCC	MYO5A_GGGGCCTCGCCATCACTCCC	GGGGCCTCGCCATCACTCCC	4644	MYO5A	0.400634	0.99885	1	0.0011483	0.0028649	0.226	0.955162	0.685	0.988486	0.400634	0.0876767	0.512237
OSGIN1_GAATGAACTTGCACACTGGG	OSGIN1_GAATGAACTTGCACACTGGG	GAATGAACTTGCACACTGGG	29948	OSGIN1	-0.255433	0.00018759	0.00055348	0.99981	1	0.284	0.959819	0.76	0.995386	0.399985	0.122921	0.623579
OSGIN1_GAGGAGGCGGCGCAGGCAGT	OSGIN1_GAGGAGGCGGCGCAGGCAGT	GAGGAGGCGGCGCAGGCAGT	29948	OSGIN1	-0.202624	0.0028655	0.0075855	0.99713	1	0.284	0.959819	0.76	0.995386	0.399985	0.122921	0.623579
OSGIN1_GCCTCATGGCCAGCCTTAAA	OSGIN1_GCCTCATGGCCAGCCTTAAA	GCCTCATGGCCAGCCTTAAA	29948	OSGIN1	2.61185	1	1	3.9832e-12	2.7882e-11	0.284	0.959819	0.76	0.995386	0.399985	0.122921	0.623579
OSGIN1_GCCTGCTGGGCGGCCTGCCA	OSGIN1_GCCTGCTGGGCGGCCTGCCA	GCCTGCTGGGCGGCCTGCCA	29948	OSGIN1	0.657065	1	1	5.3686e-08	2.0063e-07	0.284	0.959819	0.76	0.995386	0.399985	0.122921	0.623579
OSGIN1_GTGTGCAAGTTCATTCATCA	OSGIN1_GTGTGCAAGTTCATTCATCA	GTGTGCAAGTTCATTCATCA	29948	OSGIN1	0.399985	1	1	6.1333e-11	3.4615e-10	0.284	0.959819	0.76	0.995386	0.399985	0.122921	0.623579
TDRD3_GACAGGCGGCCACCTCAGAG	TDRD3_GACAGGCGGCCACCTCAGAG	GACAGGCGGCCACCTCAGAG	81550	TDRD3	0.399901	0.99971	1	0.00029495	0.00076976	0.319	0.978364	0.87	1	0.399901	0.138801	0.800242
TDRD3_GCCTGAGGAGACTGACGGGT	TDRD3_GCCTGAGGAGACTGACGGGT	GCCTGAGGAGACTGACGGGT	81550	TDRD3	0.129293	0.9548	1	0.045204	0.098822	0.319	0.978364	0.87	1	0.399901	0.138801	0.800242
TDRD3_GGCTGCGAGGGAACGCGTCC	TDRD3_GGCTGCGAGGGAACGCGTCC	GGCTGCGAGGGAACGCGTCC	81550	TDRD3	-0.383363	1.7171e-06	6.2349e-06	1	1	0.319	0.978364	0.87	1	0.399901	0.138801	0.800242
TDRD3_GGTCCAGGACCGCGCTAAAA	TDRD3_GGTCCAGGACCGCGCTAAAA	GGTCCAGGACCGCGCTAAAA	81550	TDRD3	5.84411	1	1	6.9264e-14	7.0491e-13	0.319	0.978364	0.87	1	0.399901	0.138801	0.800242
TDRD3_GTAAGGCCTGAGGAGACTGA	TDRD3_GTAAGGCCTGAGGAGACTGA	GTAAGGCCTGAGGAGACTGA	81550	TDRD3	0.425707	1	1	4.6073e-06	1.4032e-05	0.319	0.978364	0.87	1	0.399901	0.138801	0.800242
TOM1L2_GAATAGGAGGCGGGCTTCGT	TOM1L2_GAATAGGAGGCGGGCTTCGT	GAATAGGAGGCGGGCTTCGT	146691	TOM1L2	-0.593809	0.00070115	0.0019644	0.9993	1	0.57	0.986107	0.84	1	0.399724	0.291493	0.625687
TOM1L2_GACGCAAATGGACGGAACAG	TOM1L2_GACGCAAATGGACGGAACAG	GACGCAAATGGACGGAACAG	146691	TOM1L2	0.399724	0.99884	1	0.0011607	0.0028955	0.57	0.986107	0.84	1	0.399724	0.291493	0.625687
TOM1L2_GACGGAACAGAGGTGAATCT	TOM1L2_GACGGAACAGAGGTGAATCT	GACGGAACAGAGGTGAATCT	146691	TOM1L2	-0.241013	0.045704	0.10847	0.9543	1	0.57	0.986107	0.84	1	0.399724	0.291493	0.625687
TOM1L2_GCACCCCGCAGCGTCCGATT	TOM1L2_GCACCCCGCAGCGTCCGATT	GCACCCCGCAGCGTCCGATT	146691	TOM1L2	-0.261027	0.014121	0.035184	0.98588	1	0.57	0.986107	0.84	1	0.399724	0.291493	0.625687
TOM1L2_GCCCGCAGCGTCCGATTGGG	TOM1L2_GCCCGCAGCGTCCGATTGGG	GCCCGCAGCGTCCGATTGGG	146691	TOM1L2	0.669577	0.99989	1	0.00011137	0.00030067	0.57	0.986107	0.84	1	0.399724	0.291493	0.625687
TOM1L2_GGAGGAGCGAGCTAGGTCAC	TOM1L2_GGAGGAGCGAGCTAGGTCAC	GGAGGAGCGAGCTAGGTCAC	146691	TOM1L2	0.431884	1	1	2.7662e-06	8.5926e-06	0.57	0.986107	0.84	1	0.399724	0.291493	0.625687
TOM1L2_GGGTGCCGCCACGGCTGACA	TOM1L2_GGGTGCCGCCACGGCTGACA	GGGTGCCGCCACGGCTGACA	146691	TOM1L2	0.999809	1	1	7.4101e-11	4.1231e-10	0.57	0.986107	0.84	1	0.399724	0.291493	0.625687
POLQ_GAACTCTATGGTTCCGGGGC	POLQ_GAACTCTATGGTTCCGGGGC	GAACTCTATGGTTCCGGGGC	10721	POLQ	-0.884017	4.5396e-08	2.0066e-07	1	1	0.476	0.986107	0.369	0.93131	0.399675	0.267595	0.188859
POLQ_GCCGAAAGCCATAGACTCGT	POLQ_GCCGAAAGCCATAGACTCGT	GCCGAAAGCCATAGACTCGT	10721	POLQ	0.399675	0.99989	1	0.00011097	0.00029963	0.476	0.986107	0.369	0.93131	0.399675	0.267595	0.188859
POLQ_GCGCTGGCGTCTAAGACTTC	POLQ_GCGCTGGCGTCTAAGACTTC	GCGCTGGCGTCTAAGACTTC	10721	POLQ	2.50752	1	1	8.9337e-10	4.2101e-09	0.476	0.986107	0.369	0.93131	0.399675	0.267595	0.188859
POLQ_GGGGAAGGAGCGGCTCTCGC	POLQ_GGGGAAGGAGCGGCTCTCGC	GGGGAAGGAGCGGCTCTCGC	10721	POLQ	0.591873	1	1	3.1981e-06	9.8727e-06	0.476	0.986107	0.369	0.93131	0.399675	0.267595	0.188859
POLQ_GTAAGCCACGGAGAACTCTA	POLQ_GTAAGCCACGGAGAACTCTA	GTAAGCCACGGAGAACTCTA	10721	POLQ	-1.37391	2.6909e-15	6.5634e-14	1	1	0.476	0.986107	0.369	0.93131	0.399675	0.267595	0.188859
NFIX_GAACGTGTGGCCAGGCGTTC	NFIX_GAACGTGTGGCCAGGCGTTC	GAACGTGTGGCCAGGCGTTC	4784	NFIX	-0.0680547	0.26046	0.56613	0.73954	1	0.383	0.982043	0.7	0.988486	0.399161	0.123824	0.439359
NFIX_GAGGGATAGCAAGCAGAGAG	NFIX_GAGGGATAGCAAGCAGAGAG	GAGGGATAGCAAGCAGAGAG	4784	NFIX	-1.07412	3.2264e-10	1.9999e-09	1	1	0.383	0.982043	0.7	0.988486	0.399161	0.123824	0.439359
NFIX_GCGGCCGCCCTGACACGTGC	NFIX_GCGGCCGCCCTGACACGTGC	GCGGCCGCCCTGACACGTGC	4784	NFIX	0.399161	1	1	1.1159e-10	6.0234e-10	0.383	0.982043	0.7	0.988486	0.399161	0.123824	0.439359
NFIX_GGCAATGGAGCATGGGGGGG	NFIX_GGCAATGGAGCATGGGGGGG	GGCAATGGAGCATGGGGGGG	4784	NFIX	2.56212	1	1	1.1217e-09	5.2139e-09	0.383	0.982043	0.7	0.988486	0.399161	0.123824	0.439359
NFIX_GGGGGAGCTCGCAGATTCCC	NFIX_GGGGGAGCTCGCAGATTCCC	GGGGGAGCTCGCAGATTCCC	4784	NFIX	-0.206682	0.01472	0.03663	0.98528	1	0.383	0.982043	0.7	0.988486	0.399161	0.123824	0.439359
NFIX_GTGCCTGATCGGAGGAAAAG	NFIX_GTGCCTGATCGGAGGAAAAG	GTGCCTGATCGGAGGAAAAG	4784	NFIX	-1.33472	1.601e-12	1.6231e-11	1	1	0.383	0.982043	0.7	0.988486	0.399161	0.123824	0.439359
NFIX_GTGGACGTGACATGTGTGGC	NFIX_GTGGACGTGACATGTGTGGC	GTGGACGTGACATGTGTGGC	4784	NFIX	1.10155	1	1	4.2557e-13	3.6105e-12	0.383	0.982043	0.7	0.988486	0.399161	0.123824	0.439359
NFIX_GTGTCAGCGTGTGTCTGCGC	NFIX_GTGTCAGCGTGTGTCTGCGC	GTGTCAGCGTGTGTCTGCGC	4784	NFIX	0.657475	1	1	2.2338e-06	7.0013e-06	0.383	0.982043	0.7	0.988486	0.399161	0.123824	0.439359
NFIX_GTGTGTCTGCGCTGGAACGC	NFIX_GTGTGTCTGCGCTGGAACGC	GTGTGTCTGCGCTGGAACGC	4784	NFIX	0.415228	1	1	1.5468e-08	6.1695e-08	0.383	0.982043	0.7	0.988486	0.399161	0.123824	0.439359
ZNF287_GAAGTCAGAGCGATGGGTGG	ZNF287_GAAGTCAGAGCGATGGGTGG	GAAGTCAGAGCGATGGGTGG	57336	ZNF287	1.16055	1	1	1.4341e-10	7.6111e-10	0.279	0.956202	0.897	1	0.399048	0.119703	0.868396
ZNF287_GACAAGCAAGTCAGAGCGAT	ZNF287_GACAAGCAAGTCAGAGCGAT	GACAAGCAAGTCAGAGCGAT	57336	ZNF287	0.452863	1	1	3.3715e-07	1.1534e-06	0.279	0.956202	0.897	1	0.399048	0.119703	0.868396
ZNF287_GAGCAAGTCAGAGCGATGGG	ZNF287_GAGCAAGTCAGAGCGATGGG	GAGCAAGTCAGAGCGATGGG	57336	ZNF287	0.168923	0.98642	1	0.013576	0.030983	0.279	0.956202	0.897	1	0.399048	0.119703	0.868396
ZNF287_GCGGGCGCGCAGCGTTCCTC	ZNF287_GCGGGCGCGCAGCGTTCCTC	GCGGGCGCGCAGCGTTCCTC	57336	ZNF287	-0.241006	0.00013057	0.00039161	0.99987	1	0.279	0.956202	0.897	1	0.399048	0.119703	0.868396
ZNF287_GGAAACTTTGAAGTTCCCTT	ZNF287_GGAAACTTTGAAGTTCCCTT	GGAAACTTTGAAGTTCCCTT	57336	ZNF287	0.399048	0.99993	1	6.6187e-05	0.00018232	0.279	0.956202	0.897	1	0.399048	0.119703	0.868396
HYAL2_GAAAGGGCCAGGAACAGGCG	HYAL2_GAAAGGGCCAGGAACAGGCG	GAAAGGGCCAGGAACAGGCG	8692	HYAL2	-0.819189	1.6667e-12	1.681e-11	1	1	0.409	0.982043	0.371	0.93131	0.398809	0.140323	0.149033
HYAL2_GAGCCCCAGGTCCTCTGCAG	HYAL2_GAGCCCCAGGTCCTCTGCAG	GAGCCCCAGGTCCTCTGCAG	8692	HYAL2	0.691849	1	1	3.7761e-07	1.284e-06	0.409	0.982043	0.371	0.93131	0.398809	0.140323	0.149033
HYAL2_GATCCTACTCGGGAAGGGTG	HYAL2_GATCCTACTCGGGAAGGGTG	GATCCTACTCGGGAAGGGTG	8692	HYAL2	-0.524664	2.0407e-08	9.4363e-08	1	1	0.409	0.982043	0.371	0.93131	0.398809	0.140323	0.149033
HYAL2_GCCCGGGCCCACCTCCGCAC	HYAL2_GCCCGGGCCCACCTCCGCAC	GCCCGGGCCCACCTCCGCAC	8692	HYAL2	2.50889	1	1	4.5003e-09	1.9168e-08	0.409	0.982043	0.371	0.93131	0.398809	0.140323	0.149033
HYAL2_GCGAGCCCGAAACGAGGCAC	HYAL2_GCGAGCCCGAAACGAGGCAC	GCGAGCCCGAAACGAGGCAC	8692	HYAL2	-1.20712	2.6668e-17	1.6659e-15	1	1	0.409	0.982043	0.371	0.93131	0.398809	0.140323	0.149033
HYAL2_GGCCAGATCCTACTCGGGAA	HYAL2_GGCCAGATCCTACTCGGGAA	GGCCAGATCCTACTCGGGAA	8692	HYAL2	0.105768	0.95658	1	0.043422	0.095095	0.409	0.982043	0.371	0.93131	0.398809	0.140323	0.149033
HYAL2_GGCCAGCAGGGCATTCTGGA	HYAL2_GGCCAGCAGGGCATTCTGGA	GGCCAGCAGGGCATTCTGGA	8692	HYAL2	-0.0988048	0.0066912	0.017175	0.99331	1	0.409	0.982043	0.371	0.93131	0.398809	0.140323	0.149033
HYAL2_GGGGCATTAGGGTCCTAAAT	HYAL2_GGGGCATTAGGGTCCTAAAT	GGGGCATTAGGGTCCTAAAT	8692	HYAL2	2.04079	1	1	1.7783e-16	3.6526e-15	0.409	0.982043	0.371	0.93131	0.398809	0.140323	0.149033
HYAL2_GTCCCTCCAGAATGCCCTGC	HYAL2_GTCCCTCCAGAATGCCCTGC	GTCCCTCCAGAATGCCCTGC	8692	HYAL2	2.45595	1	1	1.1127e-14	1.3675e-13	0.409	0.982043	0.371	0.93131	0.398809	0.140323	0.149033
HYAL2_GTCCCTCTGCAGAGGACCTG	HYAL2_GTCCCTCTGCAGAGGACCTG	GTCCCTCTGCAGAGGACCTG	8692	HYAL2	1.15317	1	1	2.5584e-11	1.5408e-10	0.409	0.982043	0.371	0.93131	0.398809	0.140323	0.149033
PARK7_GCCACCCCCGCCTCAGTCCG	PARK7_GCCACCCCCGCCTCAGTCCG	GCCACCCCCGCCTCAGTCCG	11315	PARK7	0.344144	0.99991	1	9.4214e-05	0.00025621	0.181	0.955162	0.844	1	0.398763	0.0645253	0.733105
PARK7_GCTACCTCGGACTGAGGCGG	PARK7_GCTACCTCGGACTGAGGCGG	GCTACCTCGGACTGAGGCGG	11315	PARK7	-0.402103	7.2865e-08	3.1385e-07	1	1	0.181	0.955162	0.844	1	0.398763	0.0645253	0.733105
PARK7_GGCACCGGGGAGTTTCTAGC	PARK7_GGCACCGGGGAGTTTCTAGC	GGCACCGGGGAGTTTCTAGC	11315	PARK7	2.29367	1	1	5.835e-11	3.3064e-10	0.181	0.955162	0.844	1	0.398763	0.0645253	0.733105
PARK7_GGGACTGTGCCATTCGTGGG	PARK7_GGGACTGTGCCATTCGTGGG	GGGACTGTGCCATTCGTGGG	11315	PARK7	0.688419	1	1	1.0578e-07	3.8198e-07	0.181	0.955162	0.844	1	0.398763	0.0645253	0.733105
PARK7_GGTGACGCAGCGTGAGGCCA	PARK7_GGTGACGCAGCGTGAGGCCA	GGTGACGCAGCGTGAGGCCA	11315	PARK7	0.398763	0.99994	1	6.3867e-05	0.0001762	0.181	0.955162	0.844	1	0.398763	0.0645253	0.733105
SLC7A2_GATAAACTTCGTGCTCTCCT	SLC7A2_GATAAACTTCGTGCTCTCCT	GATAAACTTCGTGCTCTCCT	6542	SLC7A2	0.541369	1	1	2.7557e-07	9.5146e-07	0.42	0.982043	0.435	0.93131	0.398508	0.219719	0.255441
SLC7A2_GCACCGCCCACCCCGGGGAT	SLC7A2_GCACCGCCCACCCCGGGGAT	GCACCGCCCACCCCGGGGAT	6542	SLC7A2	-0.408965	5.8386e-09	2.9287e-08	1	1	0.42	0.982043	0.435	0.93131	0.398508	0.219719	0.255441
SLC7A2_GCCCCGGGGTGGGCGGTGTG	SLC7A2_GCCCCGGGGTGGGCGGTGTG	GCCCCGGGGTGGGCGGTGTG	6542	SLC7A2	-1.73814	2.3092e-14	4.031e-13	1	1	0.42	0.982043	0.435	0.93131	0.398508	0.219719	0.255441
SLC7A2_GccgcgcTGACCAATCCCCG	SLC7A2_GccgcgcTGACCAATCCCCG	GccgcgcTGACCAATCCCCG	6542	SLC7A2	1.0834	1	1	1.0463e-08	4.2619e-08	0.42	0.982043	0.435	0.93131	0.398508	0.219719	0.255441
SLC7A2_GgcTGACCAATCCCCGGGGT	SLC7A2_GgcTGACCAATCCCCGGGGT	GgcTGACCAATCCCCGGGGT	6542	SLC7A2	0.398508	0.99999	1	1.116e-05	3.2833e-05	0.42	0.982043	0.435	0.93131	0.398508	0.219719	0.255441
CHCHD2_GGACCGGAGGACAAGGTTCG	CHCHD2_GGACCGGAGGACAAGGTTCG	GGACCGGAGGACAAGGTTCG	51142	CHCHD2	-1.08365	4.8943e-15	1.0844e-13	1	1	0.46	0.986107	0.386	0.93131	0.398188	0.253782	0.206198
CHCHD2_GGCTCTGATGCGAGGACCGG	CHCHD2_GGCTCTGATGCGAGGACCGG	GGCTCTGATGCGAGGACCGG	51142	CHCHD2	0.544166	0.99994	1	6.086e-05	0.00016821	0.46	0.986107	0.386	0.93131	0.398188	0.253782	0.206198
CHCHD2_GTGGAAGAGCAGGACGTCAC	CHCHD2_GTGGAAGAGCAGGACGTCAC	GTGGAAGAGCAGGACGTCAC	51142	CHCHD2	-0.245188	0.010176	0.025701	0.98982	1	0.46	0.986107	0.386	0.93131	0.398188	0.253782	0.206198
CHCHD2_GTGTGAGTCACTCTTAAGGT	CHCHD2_GTGTGAGTCACTCTTAAGGT	GTGTGAGTCACTCTTAAGGT	51142	CHCHD2	0.512022	1	1	4.845e-06	1.473e-05	0.46	0.986107	0.386	0.93131	0.398188	0.253782	0.206198
CHCHD2_GTTCAGGGCGTTGACCGCGA	CHCHD2_GTTCAGGGCGTTGACCGCGA	GTTCAGGGCGTTGACCGCGA	51142	CHCHD2	0.398188	1	1	1.5608e-06	4.9704e-06	0.46	0.986107	0.386	0.93131	0.398188	0.253782	0.206198
KLHDC8A_GACAGCCCCACCCCTGAGGA	KLHDC8A_GACAGCCCCACCCCTGAGGA	GACAGCCCCACCCCTGAGGA	55220	KLHDC8A	0.736643	1	1	5.4223e-11	3.0912e-10	0.377	0.982043	0.35	0.93131	0.397771	0.183482	0.177857
KLHDC8A_GATAACTGGCAGCGTTGCAA	KLHDC8A_GATAACTGGCAGCGTTGCAA	GATAACTGGCAGCGTTGCAA	55220	KLHDC8A	0.397771	1	1	1.6912e-06	5.3689e-06	0.377	0.982043	0.35	0.93131	0.397771	0.183482	0.177857
KLHDC8A_GCACCCAGTCTCAGCTGCAA	KLHDC8A_GCACCCAGTCTCAGCTGCAA	GCACCCAGTCTCAGCTGCAA	55220	KLHDC8A	-0.430742	4.1466e-12	3.7965e-11	1	1	0.377	0.982043	0.35	0.93131	0.397771	0.183482	0.177857
KLHDC8A_GGAGAGGCGCGGAGACACTG	KLHDC8A_GGAGAGGCGCGGAGACACTG	GGAGAGGCGCGGAGACACTG	55220	KLHDC8A	1.07671	1	1	9.1721e-10	4.3142e-09	0.377	0.982043	0.35	0.93131	0.397771	0.183482	0.177857
KLHDC8A_GGGCCTTTGCAGCTGAGACT	KLHDC8A_GGGCCTTTGCAGCTGAGACT	GGGCCTTTGCAGCTGAGACT	55220	KLHDC8A	-1.03707	2.3797e-10	1.5155e-09	1	1	0.377	0.982043	0.35	0.93131	0.397771	0.183482	0.177857
FABP7_GGCATAAGGGCTGTAGTGTG	FABP7_GGCATAAGGGCTGTAGTGTG	GGCATAAGGGCTGTAGTGTG	2173	FABP7	1.27169	1	1	1.5523e-17	4.703e-16	0.264	0.955162	0.227	0.919968	0.397299	0.107333	0.0959247
FABP7_GGCCACTGGGTTAGCGGAGT	FABP7_GGCCACTGGGTTAGCGGAGT	GGCCACTGGGTTAGCGGAGT	2173	FABP7	0.397299	0.99884	1	0.0011623	0.002899	0.264	0.955162	0.227	0.919968	0.397299	0.107333	0.0959247
FABP7_GGCCTGAGCCAATCACAAAG	FABP7_GGCCTGAGCCAATCACAAAG	GGCCTGAGCCAATCACAAAG	2173	FABP7	-0.94021	6.8508e-17	3.4311e-15	1	1	0.264	0.955162	0.227	0.919968	0.397299	0.107333	0.0959247
FABP7_GGGGAAGGAGCGCTCGAGTG	FABP7_GGGGAAGGAGCGCTCGAGTG	GGGGAAGGAGCGCTCGAGTG	2173	FABP7	1.36168	1	1	4.5973e-10	2.2628e-09	0.264	0.955162	0.227	0.919968	0.397299	0.107333	0.0959247
FABP7_GGGGCTGTAGTGTGAGGATT	FABP7_GGGGCTGTAGTGTGAGGATT	GGGGCTGTAGTGTGAGGATT	2173	FABP7	0.115467	0.99442	1	0.0055835	0.013148	0.264	0.955162	0.227	0.919968	0.397299	0.107333	0.0959247
LDHA_GAGTCTGCCGGTCGGTTGTC	LDHA_GAGTCTGCCGGTCGGTTGTC	GAGTCTGCCGGTCGGTTGTC	3939	LDHA	-0.509018	1.5774e-08	7.4353e-08	1	1	0.365	0.982043	0.815	1	0.397246	0.173102	0.694146
LDHA_GCGCACGTGGAGCAGTCTGC	LDHA_GCGCACGTGGAGCAGTCTGC	GCGCACGTGGAGCAGTCTGC	3939	LDHA	1.97272	1	1	1.3817e-14	1.6619e-13	0.365	0.982043	0.815	1	0.397246	0.173102	0.694146
LDHA_GCGTGGAGCAGTCTGCCGGT	LDHA_GCGTGGAGCAGTCTGCCGGT	GCGTGGAGCAGTCTGCCGGT	3939	LDHA	1.01802	1	1	1.0393e-11	6.7277e-11	0.365	0.982043	0.815	1	0.397246	0.173102	0.694146
LDHA_GGCGCAGCCAGACAACCGAC	LDHA_GGCGCAGCCAGACAACCGAC	GGCGCAGCCAGACAACCGAC	3939	LDHA	0.397246	1	1	4.0846e-06	1.2504e-05	0.365	0.982043	0.815	1	0.397246	0.173102	0.694146
LDHA_GTGCGCTGGGAGTCTAAGTA	LDHA_GTGCGCTGGGAGTCTAAGTA	GTGCGCTGGGAGTCTAAGTA	3939	LDHA	-0.134455	0.038832	0.092803	0.96117	1	0.365	0.982043	0.815	1	0.397246	0.173102	0.694146
IVNS1ABP_GAAGGAACCCCAGTAGACCA	IVNS1ABP_GAAGGAACCCCAGTAGACCA	GAAGGAACCCCAGTAGACCA	10625	IVNS1ABP	-1.24004	1.5282e-11	1.2356e-10	1	1	0.207	0.955162	0.278	0.93131	0.397207	0.0760692	0.118525
IVNS1ABP_GCGGCGAAAGTGAGGGTGCG	IVNS1ABP_GCGGCGAAAGTGAGGGTGCG	GCGGCGAAAGTGAGGGTGCG	10625	IVNS1ABP	0.397207	0.99997	1	2.6723e-05	7.6102e-05	0.207	0.955162	0.278	0.93131	0.397207	0.0760692	0.118525
IVNS1ABP_GGGTGCGGGGCAAGGAACGG	IVNS1ABP_GGGTGCGGGGCAAGGAACGG	GGGTGCGGGGCAAGGAACGG	10625	IVNS1ABP	-1.00107	1.0967e-14	2.1474e-13	1	1	0.207	0.955162	0.278	0.93131	0.397207	0.0760692	0.118525
IVNS1ABP_GGTGGGGCGGGGCTTAGAGT	IVNS1ABP_GGTGGGGCGGGGCTTAGAGT	GGTGGGGCGGGGCTTAGAGT	10625	IVNS1ABP	2.16567	1	1	5.6797e-14	5.9006e-13	0.207	0.955162	0.278	0.93131	0.397207	0.0760692	0.118525
IVNS1ABP_GTCAGCGCAAGGTGATCCTG	IVNS1ABP_GTCAGCGCAAGGTGATCCTG	GTCAGCGCAAGGTGATCCTG	10625	IVNS1ABP	0.824541	1	1	1.7324e-16	3.5804e-15	0.207	0.955162	0.278	0.93131	0.397207	0.0760692	0.118525
RNF216_GACTCCCCCACGAGGCAGGA	RNF216_GACTCCCCCACGAGGCAGGA	GACTCCCCCACGAGGCAGGA	54476	RNF216	0.397187	1	1	1.8439e-06	5.8294e-06	0.379	0.982043	0.68	0.988486	0.397187	0.185328	0.498655
RNF216_GCACGAGGCAGGAGGGTGAA	RNF216_GCACGAGGCAGGAGGGTGAA	GCACGAGGCAGGAGGGTGAA	54476	RNF216	0.785741	1	1	1.6641e-07	5.8869e-07	0.379	0.982043	0.68	0.988486	0.397187	0.185328	0.498655
RNF216_GCCTTGTGGGGTCGGATATG	RNF216_GCCTTGTGGGGTCGGATATG	GCCTTGTGGGGTCGGATATG	54476	RNF216	1.90512	1	1	2.4696e-13	2.2093e-12	0.379	0.982043	0.68	0.988486	0.397187	0.185328	0.498655
RNF216_GGGAGATGGTGGCTCCTTGT	RNF216_GGGAGATGGTGGCTCCTTGT	GGGAGATGGTGGCTCCTTGT	54476	RNF216	-0.846834	5.4827e-10	3.2536e-09	1	1	0.379	0.982043	0.68	0.988486	0.397187	0.185328	0.498655
RNF216_GGGATGCAGGCGCGACTAGG	RNF216_GGGATGCAGGCGCGACTAGG	GGGATGCAGGCGCGACTAGG	54476	RNF216	-0.282124	2.7786e-05	8.8731e-05	0.99997	1	0.379	0.982043	0.68	0.988486	0.397187	0.185328	0.498655
SLC35A1_GCGGCCGCGTCCTAGGTGAC	SLC35A1_GCGGCCGCGTCCTAGGTGAC	GCGGCCGCGTCCTAGGTGAC	10559	SLC35A1	-0.936985	1.206e-11	9.9563e-11	1	1	0.4	0.982043	0.664	0.988486	0.396846	0.205139	0.475613
SLC35A1_GGCCTCGCCGGCCTCCCGGT	SLC35A1_GGCCTCGCCGGCCTCCCGGT	GGCCTCGCCGGCCTCCCGGT	10559	SLC35A1	0.238588	0.76328	1	0.23672	0.47987	0.4	0.982043	0.664	0.988486	0.396846	0.205139	0.475613
SLC35A1_GGTGACAGGTGTGTGAAATT	SLC35A1_GGTGACAGGTGTGTGAAATT	GGTGACAGGTGTGTGAAATT	10559	SLC35A1	0.396846	1	1	1.2679e-07	4.5375e-07	0.4	0.982043	0.664	0.988486	0.396846	0.205139	0.475613
SLC35A1_GTCGGCCACGCACTAAAACT	SLC35A1_GTCGGCCACGCACTAAAACT	GTCGGCCACGCACTAAAACT	10559	SLC35A1	0.751383	1	1	1.1224e-07	4.0391e-07	0.4	0.982043	0.664	0.988486	0.396846	0.205139	0.475613
SLC35A1_GTGGGGAGAACGCGGATCGA	SLC35A1_GTGGGGAGAACGCGGATCGA	GTGGGGAGAACGCGGATCGA	10559	SLC35A1	0.680412	0.99999	1	5.231e-06	1.5846e-05	0.4	0.982043	0.664	0.988486	0.396846	0.205139	0.475613
MAGED1_GAAAATGAGGCCTGAGTTAA	MAGED1_GAAAATGAGGCCTGAGTTAA	GAAAATGAGGCCTGAGTTAA	9500	MAGED1	-0.467886	4.4827e-05	0.00014013	0.99996	1	0.286	0.959819	0.95	1	0.396439	0.0737603	0.838625
MAGED1_GACAGGAGGGGCCTTGAATA	MAGED1_GACAGGAGGGGCCTTGAATA	GACAGGAGGGGCCTTGAATA	9500	MAGED1	0.290686	0.99507	1	0.0049323	0.011665	0.286	0.959819	0.95	1	0.396439	0.0737603	0.838625
MAGED1_GAGGCACAGCGCATCTGTGG	MAGED1_GAGGCACAGCGCATCTGTGG	GAGGCACAGCGCATCTGTGG	9500	MAGED1	0.994738	1	1	4.9309e-15	6.6395e-14	0.286	0.959819	0.95	1	0.396439	0.0737603	0.838625
MAGED1_GCAACGTAGGTGTTGATCTA	MAGED1_GCAACGTAGGTGTTGATCTA	GCAACGTAGGTGTTGATCTA	9500	MAGED1	0.928964	0.99982	1	0.00018365	0.00048733	0.286	0.959819	0.95	1	0.396439	0.0737603	0.838625
MAGED1_GCAAGCCGGCCTGACAGGAG	MAGED1_GCAAGCCGGCCTGACAGGAG	GCAAGCCGGCCTGACAGGAG	9500	MAGED1	0.372684	1	1	3.1432e-08	1.2089e-07	0.286	0.959819	0.95	1	0.396439	0.0737603	0.838625
MAGED1_GCATGCGCATCATGGTCTCC	MAGED1_GCATGCGCATCATGGTCTCC	GCATGCGCATCATGGTCTCC	9500	MAGED1	0.420195	0.99999	1	5.3035e-06	1.6055e-05	0.286	0.959819	0.95	1	0.396439	0.0737603	0.838625
MAGED1_GCCCAACAAAAGCTTCGTCC	MAGED1_GCCCAACAAAAGCTTCGTCC	GCCCAACAAAAGCTTCGTCC	9500	MAGED1	-0.151514	0.020984	0.051443	0.97902	1	0.286	0.959819	0.95	1	0.396439	0.0737603	0.838625
MAGED1_GCCGGTTTACATCACAACGT	MAGED1_GCCGGTTTACATCACAACGT	GCCGGTTTACATCACAACGT	9500	MAGED1	-1.03734	4.8445e-10	2.9055e-09	1	1	0.286	0.959819	0.95	1	0.396439	0.0737603	0.838625
MAGED1_GCGTAGGTGTTGATCTAGGG	MAGED1_GCGTAGGTGTTGATCTAGGG	GCGTAGGTGTTGATCTAGGG	9500	MAGED1	1.51033	1	1	8.8958e-13	7.0936e-12	0.286	0.959819	0.95	1	0.396439	0.0737603	0.838625
MAGED1_GTTGCCTGAAGTGAAGGAGG	MAGED1_GTTGCCTGAAGTGAAGGAGG	GTTGCCTGAAGTGAAGGAGG	9500	MAGED1	1.32484	1	1	9.9876e-16	1.6541e-14	0.286	0.959819	0.95	1	0.396439	0.0737603	0.838625
MAPKBP1_GAAGCAGACGGCTTGGGACT	MAPKBP1_GAAGCAGACGGCTTGGGACT	GAAGCAGACGGCTTGGGACT	23005	MAPKBP1	0.396326	0.98466	1	0.015341	0.034864	0.605	0.989097	0.716	0.993432	0.396326	0.38862	0.563113
MAPKBP1_GAGGGGCGCGGCCTGTAGTC	MAPKBP1_GAGGGGCGCGGCCTGTAGTC	GAGGGGCGCGGCCTGTAGTC	23005	MAPKBP1	0.857857	1	1	2.7417e-12	1.9829e-11	0.605	0.989097	0.716	0.993432	0.396326	0.38862	0.563113
MAPKBP1_GCAGGCCGCGCCCCTCGCGT	MAPKBP1_GCAGGCCGCGCCCCTCGCGT	GCAGGCCGCGCCCCTCGCGT	23005	MAPKBP1	-0.0352149	0.21547	0.47341	0.78453	1	0.605	0.989097	0.716	0.993432	0.396326	0.38862	0.563113
MAPKBP1_GCCCAGGAAGCAGACGGCTT	MAPKBP1_GCCCAGGAAGCAGACGGCTT	GCCCAGGAAGCAGACGGCTT	23005	MAPKBP1	0.764721	1	1	1.9692e-06	6.208e-06	0.605	0.989097	0.716	0.993432	0.396326	0.38862	0.563113
MAPKBP1_GGGACGAGCAAGGTTTACGG	MAPKBP1_GGGACGAGCAAGGTTTACGG	GGGACGAGCAAGGTTTACGG	23005	MAPKBP1	-0.437202	1.6516e-10	1.0821e-09	1	1	0.605	0.989097	0.716	0.993432	0.396326	0.38862	0.563113
GABRQ_GcgggcggcgcgcAGGCTAC	GABRQ_GcgggcggcgcgcAGGCTAC	GcgggcggcgcgcAGGCTAC	55879	GABRQ	0.378449	0.98786	1	0.012138	0.027799	0.275	0.955162	0.559	0.967274	0.395516	0.118245	0.357891
GABRQ_GGCCGCTCCTGGCTGCGACT	GABRQ_GGCCGCTCCTGGCTGCGACT	GGCCGCTCCTGGCTGCGACT	55879	GABRQ	-0.997183	4.3431e-13	5.1223e-12	1	1	0.275	0.955162	0.559	0.967274	0.395516	0.118245	0.357891
GABRQ_GgcgcgcAGGCTACGGGCGG	GABRQ_GgcgcgcAGGCTACGGGCGG	GgcgcgcAGGCTACGGGCGG	55879	GABRQ	0.395516	1	1	1.7441e-07	6.1573e-07	0.275	0.955162	0.559	0.967274	0.395516	0.118245	0.357891
GABRQ_GgcggcgcgcAGGCTACGGG	GABRQ_GgcggcgcgcAGGCTACGGG	GgcggcgcgcAGGCTACGGG	55879	GABRQ	2.11304	1	1	4.8113e-11	2.7625e-10	0.275	0.955162	0.559	0.967274	0.395516	0.118245	0.357891
GABRQ_GTGTGTCTGGAGATGGCCGG	GABRQ_GTGTGTCTGGAGATGGCCGG	GTGTGTCTGGAGATGGCCGG	55879	GABRQ	6.08411	1	1	1.9888e-17	5.8328e-16	0.275	0.955162	0.559	0.967274	0.395516	0.118245	0.357891
COPS7B_GAGACGGCTAGTGTGCTCAG	COPS7B_GAGACGGCTAGTGTGCTCAG	GAGACGGCTAGTGTGCTCAG	64708	COPS7B	0.640297	1	1	4.8142e-11	2.7637e-10	0.361	0.982043	0.58	0.970775	0.395129	0.122747	0.260707
COPS7B_GAGGTCGAAGGCTGTAAACG	COPS7B_GAGGTCGAAGGCTGTAAACG	GAGGTCGAAGGCTGTAAACG	64708	COPS7B	0.395129	0.99999	1	6.1172e-06	1.8424e-05	0.361	0.982043	0.58	0.970775	0.395129	0.122747	0.260707
COPS7B_GCATTCCAGCGGCGCACTCG	COPS7B_GCATTCCAGCGGCGCACTCG	GCATTCCAGCGGCGCACTCG	64708	COPS7B	0.660451	1	1	1.9841e-10	1.0335e-09	0.361	0.982043	0.58	0.970775	0.395129	0.122747	0.260707
COPS7B_GCCTCCCCGGGAAGTCCCAT	COPS7B_GCCTCCCCGGGAAGTCCCAT	GCCTCCCCGGGAAGTCCCAT	64708	COPS7B	0.616436	0.99999	1	7.0831e-06	2.1221e-05	0.361	0.982043	0.58	0.970775	0.395129	0.122747	0.260707
COPS7B_GCGACCTCCGGTGGGGAAGT	COPS7B_GCGACCTCCGGTGGGGAAGT	GCGACCTCCGGTGGGGAAGT	64708	COPS7B	-1.33984	5.1527e-09	2.6028e-08	1	1	0.361	0.982043	0.58	0.970775	0.395129	0.122747	0.260707
COPS7B_GCGCGCAGCGGCTTCGCAGG	COPS7B_GCGCGCAGCGGCTTCGCAGG	GCGCGCAGCGGCTTCGCAGG	64708	COPS7B	1.63039	1	1	2.1449e-10	1.1102e-09	0.361	0.982043	0.58	0.970775	0.395129	0.122747	0.260707
COPS7B_GCGGAACGCGAGTGCAGCGG	COPS7B_GCGGAACGCGAGTGCAGCGG	GCGGAACGCGAGTGCAGCGG	64708	COPS7B	1.37906	1	1	3.2468e-12	2.3126e-11	0.361	0.982043	0.58	0.970775	0.395129	0.122747	0.260707
COPS7B_GCTGCAGCCCGGGAACCAGG	COPS7B_GCTGCAGCCCGGGAACCAGG	GCTGCAGCCCGGGAACCAGG	64708	COPS7B	-1.37053	7.2177e-13	8.0071e-12	1	1	0.361	0.982043	0.58	0.970775	0.395129	0.122747	0.260707
COPS7B_GGGTCCCCCGAGTGCGCCGC	COPS7B_GGGTCCCCCGAGTGCGCCGC	GGGTCCCCCGAGTGCGCCGC	64708	COPS7B	-1.01321	0.00028079	0.00081422	0.99972	1	0.361	0.982043	0.58	0.970775	0.395129	0.122747	0.260707
COPS7B_GGTGTCCTATGGGACTTCCC	COPS7B_GGTGTCCTATGGGACTTCCC	GGTGTCCTATGGGACTTCCC	64708	COPS7B	-0.124871	0.20905	0.46007	0.79095	1	0.361	0.982043	0.58	0.970775	0.395129	0.122747	0.260707
COPS7B_GTGGCTAGGGGCCCAAGGAG	COPS7B_GTGGCTAGGGGCCCAAGGAG	GTGGCTAGGGGCCCAAGGAG	64708	COPS7B	-1.13673	4.2092e-14	6.758e-13	1	1	0.361	0.982043	0.58	0.970775	0.395129	0.122747	0.260707
PES1_GCAAACAGACAGCGTGGGGT	PES1_GCAAACAGACAGCGTGGGGT	GCAAACAGACAGCGTGGGGT	23481	PES1	0.783009	1	1	2.1049e-10	1.0912e-09	0.227	0.955162	1	1	0.395091	0.0877747	1
PES1_GCTGAGAAGCGGTTCCCGAG	PES1_GCTGAGAAGCGGTTCCCGAG	GCTGAGAAGCGGTTCCCGAG	23481	PES1	0.764657	1	1	4.2223e-10	2.0929e-09	0.227	0.955162	1	1	0.395091	0.0877747	1
PES1_GGAGAGGGGCGGAAGGCTTA	PES1_GGAGAGGGGCGGAAGGCTTA	GGAGAGGGGCGGAAGGCTTA	23481	PES1	0.395091	0.99884	1	0.0011626	0.0028997	0.227	0.955162	1	1	0.395091	0.0877747	1
PES1_GTCCGTCCCAACATGCAACG	PES1_GTCCGTCCCAACATGCAACG	GTCCGTCCCAACATGCAACG	23481	PES1	0.0264239	0.68434	1	0.31566	0.6294	0.227	0.955162	1	1	0.395091	0.0877747	1
PES1_GTGCATGTTGGGACGGAGAG	PES1_GTGCATGTTGGGACGGAGAG	GTGCATGTTGGGACGGAGAG	23481	PES1	0.376731	0.99943	1	0.00057015	0.0014559	0.227	0.955162	1	1	0.395091	0.0877747	1
ZNF337_GACGACTCCCGAGGACTCTG	ZNF337_GACGACTCCCGAGGACTCTG	GACGACTCCCGAGGACTCTG	26152	ZNF337	-0.846931	1.6618e-14	3.0537e-13	1	1	0.394	0.982043	0.226	0.919968	0.39506	0.198964	0.0952649
ZNF337_GCCTGCGCGTCGCATCCCCT	ZNF337_GCCTGCGCGTCGCATCCCCT	GCCTGCGCGTCGCATCCCCT	26152	ZNF337	0.842219	1	1	2.0512e-10	1.0652e-09	0.394	0.982043	0.226	0.919968	0.39506	0.198964	0.0952649
ZNF337_GCTACCCAGCATCCTCGGCG	ZNF337_GCTACCCAGCATCCTCGGCG	GCTACCCAGCATCCTCGGCG	26152	ZNF337	1.03562	1	1	3.0916e-08	1.1899e-07	0.394	0.982043	0.226	0.919968	0.39506	0.198964	0.0952649
ZNF337_GGGGAGTGTAGTCCACCGAG	ZNF337_GGGGAGTGTAGTCCACCGAG	GGGGAGTGTAGTCCACCGAG	26152	ZNF337	-1.75799	4.1449e-12	3.7959e-11	1	1	0.394	0.982043	0.226	0.919968	0.39506	0.198964	0.0952649
ZNF337_GTGTACCTGGACGACTCCCG	ZNF337_GTGTACCTGGACGACTCCCG	GTGTACCTGGACGACTCCCG	26152	ZNF337	0.39506	1	1	3.8308e-06	1.1755e-05	0.394	0.982043	0.226	0.919968	0.39506	0.198964	0.0952649
ATP1A1_GAGGCGCTGTCCGGGCCCGT	ATP1A1_GAGGCGCTGTCCGGGCCCGT	GAGGCGCTGTCCGGGCCCGT	476	ATP1A1	0.145173	0.98902	1	0.010984	0.025258	0.063	0.93589	1	1	0.394911	0.0155531	1
ATP1A1_GGCAACCTGACACCGGCCGT	ATP1A1_GGCAACCTGACACCGGCCGT	GGCAACCTGACACCGGCCGT	476	ATP1A1	0.29548	0.99971	1	0.00029492	0.00076973	0.063	0.93589	1	1	0.394911	0.0155531	1
ATP1A1_GGCCAGTCCTGGCTCCCGGC	ATP1A1_GGCCAGTCCTGGCTCCCGGC	GGCCAGTCCTGGCTCCCGGC	476	ATP1A1	4.03593	1	1	5.6121e-19	3.1422e-17	0.063	0.93589	1	1	0.394911	0.0155531	1
ATP1A1_GGCCCGGACAGCGCCTGCTG	ATP1A1_GGCCCGGACAGCGCCTGCTG	GGCCCGGACAGCGCCTGCTG	476	ATP1A1	0.453128	0.99999	1	1.0958e-05	3.2261e-05	0.063	0.93589	1	1	0.394911	0.0155531	1
ATP1A1_GTGTCCACCGTGTCCCGGGA	ATP1A1_GTGTCCACCGTGTCCCGGGA	GTGTCCACCGTGTCCCGGGA	476	ATP1A1	0.394911	1	1	9.2665e-08	3.3695e-07	0.063	0.93589	1	1	0.394911	0.0155531	1
PAK1_GAACAACCCGCCACGGACAG	PAK1_GAACAACCCGCCACGGACAG	GAACAACCCGCCACGGACAG	5058	PAK1	0.394182	1	1	1.1412e-08	4.626e-08	0.356	0.982043	0.849	1	0.394182	0.164533	0.745734
PAK1_GCCGCCTCCCGCAGGTGAGA	PAK1_GCCGCCTCCCGCAGGTGAGA	GCCGCCTCCCGCAGGTGAGA	5058	PAK1	0.424861	1	1	6.0259e-07	2.0013e-06	0.356	0.982043	0.849	1	0.394182	0.164533	0.745734
PAK1_GTCTATGAGCTCGTTGTCAA	PAK1_GTCTATGAGCTCGTTGTCAA	GTCTATGAGCTCGTTGTCAA	5058	PAK1	-0.0506782	0.35845	0.76141	0.64155	1	0.356	0.982043	0.849	1	0.394182	0.164533	0.745734
PAK1_GTGGCCTCGCTCCCACGGGT	PAK1_GTGGCCTCGCTCCCACGGGT	GTGGCCTCGCTCCCACGGGT	5058	PAK1	2.78592	1	1	9.255e-13	7.3496e-12	0.356	0.982043	0.849	1	0.394182	0.164533	0.745734
PAK1_GTGGGAGCGAGGCCAAACCC	PAK1_GTGGGAGCGAGGCCAAACCC	GTGGGAGCGAGGCCAAACCC	5058	PAK1	-0.724418	1.2456e-07	5.1993e-07	1	1	0.356	0.982043	0.849	1	0.394182	0.164533	0.745734
LIN7A_GACACCCACCCAGCGCTCCT	LIN7A_GACACCCACCCAGCGCTCCT	GACACCCACCCAGCGCTCCT	8825	LIN7A	1.79057	1	1	6.027e-14	6.2352e-13	0.472	0.986107	0.69	0.988486	0.393924	0.263797	0.521241
LIN7A_GAGACGCAACTGTTCCGCGG	LIN7A_GAGACGCAACTGTTCCGCGG	GAGACGCAACTGTTCCGCGG	8825	LIN7A	0.393924	0.9999	1	9.5763e-05	0.00026021	0.472	0.986107	0.69	0.988486	0.393924	0.263797	0.521241
LIN7A_GAGCGCTGGGTGGGTGTAGC	LIN7A_GAGCGCTGGGTGGGTGTAGC	GAGCGCTGGGTGGGTGTAGC	8825	LIN7A	0.649775	1	1	8.4905e-09	3.5014e-08	0.472	0.986107	0.69	0.988486	0.393924	0.263797	0.521241
LIN7A_Gagggaagacggaaaggagg	LIN7A_Gagggaagacggaaaggagg	Gagggaagacggaaaggagg	8825	LIN7A	-0.54189	4.8164e-11	3.5157e-10	1	1	0.472	0.986107	0.69	0.988486	0.393924	0.263797	0.521241
LIN7A_GGAACAGTTGCGTCTCCATC	LIN7A_GGAACAGTTGCGTCTCCATC	GGAACAGTTGCGTCTCCATC	8825	LIN7A	-0.095525	0.13924	0.31308	0.86076	1	0.472	0.986107	0.69	0.988486	0.393924	0.263797	0.521241
MED7_GAGGCGCAACAGCGAGGGAT	MED7_GAGGCGCAACAGCGAGGGAT	GAGGCGCAACAGCGAGGGAT	9443	MED7	-0.582995	3.5543e-08	1.5927e-07	1	1	0.014	0.739328	0.483	0.948721	0.393878	0.00431069	0.297632
MED7_GCAGCTCTTACAGCCAATCA	MED7_GCAGCTCTTACAGCCAATCA	GCAGCTCTTACAGCCAATCA	9443	MED7	0.393878	1	1	7.652e-07	2.5128e-06	0.014	0.739328	0.483	0.948721	0.393878	0.00431069	0.297632
MED7_GCTTTTAAAAGTCGTAGCTG	MED7_GCTTTTAAAAGTCGTAGCTG	GCTTTTAAAAGTCGTAGCTG	9443	MED7	-1.57188	7.8776e-14	1.1547e-12	1	1	0.014	0.739328	0.483	0.948721	0.393878	0.00431069	0.297632
MED7_GGACTAAGTCAGTAAAAGAG	MED7_GGACTAAGTCAGTAAAAGAG	GGACTAAGTCAGTAAAAGAG	9443	MED7	5.20881	1	1	4.3429e-21	6.6907e-19	0.014	0.739328	0.483	0.948721	0.393878	0.00431069	0.297632
MED7_GTACGTAGGCGCAACAGCGA	MED7_GTACGTAGGCGCAACAGCGA	GTACGTAGGCGCAACAGCGA	9443	MED7	2.87758	1	1	1.2701e-18	5.9884e-17	0.014	0.739328	0.483	0.948721	0.393878	0.00431069	0.297632
LRP12_GGGAAAGTCCAGCGGAGCGC	LRP12_GGGAAAGTCCAGCGGAGCGC	GGGAAAGTCCAGCGGAGCGC	29967	LRP12	-0.236959	0.0012016	0.0032891	0.9988	1	0.27	0.955162	0.836	1	0.393085	0.129394	0.837751
LRP12_GTGACAGAGCGTGCGAACGC	LRP12_GTGACAGAGCGTGCGAACGC	GTGACAGAGCGTGCGAACGC	29967	LRP12	0.249197	0.99997	1	3.0611e-05	8.6708e-05	0.27	0.955162	0.836	1	0.393085	0.129394	0.837751
LRP12_GTGGAGCGCGGGGTGTGTGG	LRP12_GTGGAGCGCGGGGTGTGTGG	GTGGAGCGCGGGGTGTGTGG	29967	LRP12	2.44399	1	1	3.5813e-09	1.5451e-08	0.27	0.955162	0.836	1	0.393085	0.129394	0.837751
LRP12_GTGGCGCTGCCTTGCTCCTT	LRP12_GTGGCGCTGCCTTGCTCCTT	GTGGCGCTGCCTTGCTCCTT	29967	LRP12	0.536973	1	1	1.1825e-07	4.2449e-07	0.27	0.955162	0.836	1	0.393085	0.129394	0.837751
ZC3H15_GCAAACGCGGCCTTTGCGAC	ZC3H15_GCAAACGCGGCCTTTGCGAC	GCAAACGCGGCCTTTGCGAC	55854	ZC3H15	-0.407228	2.8e-05	8.9377e-05	0.99997	1	0.37	0.982043	0.68	0.988486	0.392937	0.178306	0.498912
ZC3H15_GCATAGTGGGTAGCGAGGAG	ZC3H15_GCATAGTGGGTAGCGAGGAG	GCATAGTGGGTAGCGAGGAG	55854	ZC3H15	1.39416	1	1	1.8455e-13	1.7004e-12	0.37	0.982043	0.68	0.988486	0.392937	0.178306	0.498912
ZC3H15_GCCACTGCGTCCCACTAGGA	ZC3H15_GCCACTGCGTCCCACTAGGA	GCCACTGCGTCCCACTAGGA	55854	ZC3H15	-1.37024	1.2953e-10	8.6758e-10	1	1	0.37	0.982043	0.68	0.988486	0.392937	0.178306	0.498912
ZC3H15_GCGATGTCGCAGAGCATAGT	ZC3H15_GCGATGTCGCAGAGCATAGT	GCGATGTCGCAGAGCATAGT	55854	ZC3H15	0.600111	1	1	1.2773e-08	5.1473e-08	0.37	0.982043	0.68	0.988486	0.392937	0.178306	0.498912
ZC3H15_GGGGGGCAGGGACGGGACGT	ZC3H15_GGGGGGCAGGGACGGGACGT	GGGGGGCAGGGACGGGACGT	55854	ZC3H15	0.392937	1	1	1.2729e-06	4.0894e-06	0.37	0.982043	0.68	0.988486	0.392937	0.178306	0.498912
KDELR1_GAAGCAGGAGGTGGGCGATA	KDELR1_GAAGCAGGAGGTGGGCGATA	GAAGCAGGAGGTGGGCGATA	10945	KDELR1	1.87448	1	1	2.0894e-10	1.0839e-09	0.448	0.986107	0.87	1	0.392487	0.242837	0.800207
KDELR1_GAGGAACTTGGGAGGGTCGC	KDELR1_GAGGAACTTGGGAGGGTCGC	GAGGAACTTGGGAGGGTCGC	10945	KDELR1	0.879826	0.99997	1	3.3899e-05	9.5514e-05	0.448	0.986107	0.87	1	0.392487	0.242837	0.800207
KDELR1_GAGGAGAGGCTCCGCCCCCG	KDELR1_GAGGAGAGGCTCCGCCCCCG	GAGGAGAGGCTCCGCCCCCG	10945	KDELR1	0.392487	1	1	7.675e-08	2.8155e-07	0.448	0.986107	0.87	1	0.392487	0.242837	0.800207
KDELR1_GGACCCTCCCAAGTTCCTAT	KDELR1_GGACCCTCCCAAGTTCCTAT	GGACCCTCCCAAGTTCCTAT	10945	KDELR1	-1.04741	1.7107e-06	6.2124e-06	1	1	0.448	0.986107	0.87	1	0.392487	0.242837	0.800207
KDELR1_GTACATCCCTGCAAGGGCTG	KDELR1_GTACATCCCTGCAAGGGCTG	GTACATCCCTGCAAGGGCTG	10945	KDELR1	0.0342778	0.8016	1	0.1984	0.40639	0.448	0.986107	0.87	1	0.392487	0.242837	0.800207
VDR_GACGGAGCTCCTGGCAAGAG	VDR_GACGGAGCTCCTGGCAAGAG	GACGGAGCTCCTGGCAAGAG	7421	VDR	-0.00931179	0.41782	0.87674	0.58218	1	0.341	0.978908	0.933	1	0.392277	0.152318	0.919415
VDR_GgcggggcCTGACCGAGAGG	VDR_GgcggggcCTGACCGAGAGG	GgcggggcCTGACCGAGAGG	7421	VDR	0.471934	1	1	3.2056e-07	1.0988e-06	0.341	0.978908	0.933	1	0.392277	0.152318	0.919415
VDR_GTACAGCGTGGCCTATAGGG	VDR_GTACAGCGTGGCCTATAGGG	GTACAGCGTGGCCTATAGGG	7421	VDR	-0.228482	0.010003	0.025279	0.99	1	0.341	0.978908	0.933	1	0.392277	0.152318	0.919415
VDR_GTCACGAGTTAGAGTATCTA	VDR_GTCACGAGTTAGAGTATCTA	GTCACGAGTTAGAGTATCTA	7421	VDR	2.06398	1	1	2.0506e-10	1.065e-09	0.341	0.978908	0.933	1	0.392277	0.152318	0.919415
VDR_GTGCCTTGCCCTATGGACGA	VDR_GTGCCTTGCCCTATGGACGA	GTGCCTTGCCCTATGGACGA	7421	VDR	0.392277	1	1	1.2981e-09	5.9633e-09	0.341	0.978908	0.933	1	0.392277	0.152318	0.919415
EEF1A2_Gcaaagacggacgcgggagg	EEF1A2_Gcaaagacggacgcgggagg	Gcaaagacggacgcgggagg	1917	EEF1A2	-1.19774	6.4279e-17	3.2626e-15	1	1	0.174	0.955162	0.225	0.919968	0.391914	0.062148	0.0946368
EEF1A2_GctcccgcgcGGTTCCGCAT	EEF1A2_GctcccgcgcGGTTCCGCAT	GctcccgcgcGGTTCCGCAT	1917	EEF1A2	0.391914	0.99651	1	0.0034891	0.0083537	0.174	0.955162	0.225	0.919968	0.391914	0.062148	0.0946368
EEF1A2_Ggaggcgcgggctgcaaaga	EEF1A2_Ggaggcgcgggctgcaaaga	Ggaggcgcgggctgcaaaga	1917	EEF1A2	1.76786	1	1	1.2154e-15	1.9565e-14	0.174	0.955162	0.225	0.919968	0.391914	0.062148	0.0946368
EEF1A2_GGGGCAGGCACGTGAGGACA	EEF1A2_GGGGCAGGCACGTGAGGACA	GGGGCAGGCACGTGAGGACA	1917	EEF1A2	0.673674	1	1	1.8683e-14	2.1704e-13	0.174	0.955162	0.225	0.919968	0.391914	0.062148	0.0946368
EEF1A2_Ggggctgcaaagacggacgc	EEF1A2_Ggggctgcaaagacggacgc	Ggggctgcaaagacggacgc	1917	EEF1A2	-0.0647435	0.12893	0.29094	0.87107	1	0.174	0.955162	0.225	0.919968	0.391914	0.062148	0.0946368
RC3H2_GAGCCCCGGAGCACTGTGGG	RC3H2_GAGCCCCGGAGCACTGTGGG	GAGCCCCGGAGCACTGTGGG	54542	RC3H2	-1.47428	8.0858e-15	1.6625e-13	1	1	0.36	0.982043	0.405	0.93131	0.39179	0.170001	0.220644
RC3H2_GCACCCCGATCACGTGACAA	RC3H2_GCACCCCGATCACGTGACAA	GCACCCCGATCACGTGACAA	54542	RC3H2	0.39179	1	1	4.4765e-10	2.2089e-09	0.36	0.982043	0.405	0.93131	0.39179	0.170001	0.220644
RC3H2_GGATCGGGGTGGATCCGCTG	RC3H2_GGATCGGGGTGGATCCGCTG	GGATCGGGGTGGATCCGCTG	54542	RC3H2	-0.0504464	0.294	0.6337	0.706	1	0.36	0.982043	0.405	0.93131	0.39179	0.170001	0.220644
RC3H2_GGGCTCCCTTGTCACGTGAT	RC3H2_GGGCTCCCTTGTCACGTGAT	GGGCTCCCTTGTCACGTGAT	54542	RC3H2	0.608209	1	1	5.1042e-07	1.7089e-06	0.36	0.982043	0.405	0.93131	0.39179	0.170001	0.220644
RC3H2_GGGGAGCCCCGGAGCACTGT	RC3H2_GGGGAGCCCCGGAGCACTGT	GGGGAGCCCCGGAGCACTGT	54542	RC3H2	0.569899	1	1	8.0755e-07	2.6462e-06	0.36	0.982043	0.405	0.93131	0.39179	0.170001	0.220644
TUBG2_GCCTGCGCAGTGAGACTCGT	TUBG2_GCCTGCGCAGTGAGACTCGT	GCCTGCGCAGTGAGACTCGT	27175	TUBG2	2.82921	1	1	3.8806e-16	7.1542e-15	0.095	0.954488	0.504	0.952971	0.391468	0.026358	0.313926
TUBG2_GGGGCCGGGGAGCCCAACCT	TUBG2_GGGGCCGGGGAGCCCAACCT	GGGGCCGGGGAGCCCAACCT	27175	TUBG2	-1.75458	1.2676e-13	1.7464e-12	1	1	0.095	0.954488	0.504	0.952971	0.391468	0.026358	0.313926
TUBG2_GTCGGAACCTGGATGTGTTg	TUBG2_GTCGGAACCTGGATGTGTTg	GTCGGAACCTGGATGTGTTg	27175	TUBG2	0.391468	0.99999	1	9.4458e-06	2.7983e-05	0.095	0.954488	0.504	0.952971	0.391468	0.026358	0.313926
TUBG2_GTGTCCTCACCTACCAATAT	TUBG2_GTGTCCTCACCTACCAATAT	GTGTCCTCACCTACCAATAT	27175	TUBG2	6.22735	1	1	4.7525e-19	2.7065e-17	0.095	0.954488	0.504	0.952971	0.391468	0.026358	0.313926
TUBG2_GTTggggaggagaggaacgg	TUBG2_GTTggggaggagaggaacgg	GTTggggaggagaggaacgg	27175	TUBG2	-0.0508735	0.31672	0.67935	0.68328	1	0.095	0.954488	0.504	0.952971	0.391468	0.026358	0.313926
YEATS2_GcctcggggcggAGCTCCCA	YEATS2_GcctcggggcggAGCTCCCA	GcctcggggcggAGCTCCCA	55689	YEATS2	0.55777	0.99999	1	8.9472e-06	2.6554e-05	0.412	0.982043	0.594	0.970775	0.391377	0.215255	0.384843
YEATS2_GCTGGGACCCCGGCCCGCGA	YEATS2_GCTGGGACCCCGGCCCGCGA	GCTGGGACCCCGGCCCGCGA	55689	YEATS2	0.494529	1	1	6.1108e-07	2.0282e-06	0.412	0.982043	0.594	0.970775	0.391377	0.215255	0.384843
YEATS2_GGCCCGCGAGGGCACTTCCT	YEATS2_GGCCCGCGAGGGCACTTCCT	GGCCCGCGAGGGCACTTCCT	55689	YEATS2	0.391377	1	1	7.5208e-07	2.4722e-06	0.412	0.982043	0.594	0.970775	0.391377	0.215255	0.384843
YEATS2_GgcggAGCTCCCAGGGATGA	YEATS2_GgcggAGCTCCCAGGGATGA	GgcggAGCTCCCAGGGATGA	55689	YEATS2	-0.776244	9.1152e-09	4.4477e-08	1	1	0.412	0.982043	0.594	0.970775	0.391377	0.215255	0.384843
YEATS2_GTGCCCAGGAAGTGCCCTCG	YEATS2_GTGCCCAGGAAGTGCCCTCG	GTGCCCAGGAAGTGCCCTCG	55689	YEATS2	-0.451808	5.0205e-07	1.9431e-06	1	1	0.412	0.982043	0.594	0.970775	0.391377	0.215255	0.384843
TCEB3_GAGCGCGCACACTTGGGCCA	TCEB3_GAGCGCGCACACTTGGGCCA	GAGCGCGCACACTTGGGCCA	no_gid	TCEB3	0.430971	1	1	1.5557e-08	6.2041e-08	0.376	0.982043	1	1	0.391359	0.182941	1
TCEB3_GCACGCGAGCACAGGGAGCG	TCEB3_GCACGCGAGCACAGGGAGCG	GCACGCGAGCACAGGGAGCG	no_gid	TCEB3	1.11569	1	1	5.3616e-17	1.3532e-15	0.376	0.982043	1	1	0.391359	0.182941	1
TCEB3_GCCCCCACACACCCCAGCCG	TCEB3_GCCCCCACACACCCCAGCCG	GCCCCCACACACCCCAGCCG	no_gid	TCEB3	0.391359	0.99999	1	7.9651e-06	2.377e-05	0.376	0.982043	1	1	0.391359	0.182941	1
TCEB3_GGCCCCCAGCGCGCACACTT	TCEB3_GGCCCCCAGCGCGCACACTT	GGCCCCCAGCGCGCACACTT	no_gid	TCEB3	0.0153338	0.59642	1	0.40358	0.79248	0.376	0.982043	1	1	0.391359	0.182941	1
TCEB3_GTCCGCCGGGGATGCACGGA	TCEB3_GTCCGCCGGGGATGCACGGA	GTCCGCCGGGGATGCACGGA	no_gid	TCEB3	-0.099658	0.12307	0.27846	0.87693	1	0.376	0.982043	1	1	0.391359	0.182941	1
MNAT1_GCACCCAGTTGCATTTTTCA	MNAT1_GCACCCAGTTGCATTTTTCA	GCACCCAGTTGCATTTTTCA	4331	MNAT1	-0.691105	3.7859e-06	1.3215e-05	1	1	0.389	0.982043	0.634	0.98187	0.390387	0.192608	0.443796
MNAT1_GCGCGAAAGAGCACCGGCAA	MNAT1_GCGCGAAAGAGCACCGGCAA	GCGCGAAAGAGCACCGGCAA	4331	MNAT1	0.390387	0.99938	1	0.00062486	0.0015906	0.389	0.982043	0.634	0.98187	0.390387	0.192608	0.443796
MNAT1_GCGCTGCAACACAAACGTTC	MNAT1_GCGCTGCAACACAAACGTTC	GCGCTGCAACACAAACGTTC	4331	MNAT1	1.42312	1	1	1.4365e-09	6.5503e-09	0.389	0.982043	0.634	0.98187	0.390387	0.192608	0.443796
MNAT1_GGCCCTAGATGCAAGACCGG	MNAT1_GGCCCTAGATGCAAGACCGG	GGCCCTAGATGCAAGACCGG	4331	MNAT1	-0.508802	5.7929e-10	3.4212e-09	1	1	0.389	0.982043	0.634	0.98187	0.390387	0.192608	0.443796
MNAT1_GTCCCCCGGTCTTGCATCTA	MNAT1_GTCCCCCGGTCTTGCATCTA	GTCCCCCGGTCTTGCATCTA	4331	MNAT1	2.46607	1	1	7.4397e-17	1.7762e-15	0.389	0.982043	0.634	0.98187	0.390387	0.192608	0.443796
SRBD1_GAAGGCGCGGCGCTACCGAA	SRBD1_GAAGGCGCGGCGCTACCGAA	GAAGGCGCGGCGCTACCGAA	55133	SRBD1	0.357003	1	1	8.5776e-08	3.1294e-07	0.266	0.955162	0.702	0.988486	0.39024	0.10981	0.546381
SRBD1_GCGGTAGCGCCGCGCCTTGG	SRBD1_GCGGTAGCGCCGCGCCTTGG	GCGGTAGCGCCGCGCCTTGG	55133	SRBD1	1.26372	1	1	7.9898e-12	5.2813e-11	0.266	0.955162	0.702	0.988486	0.39024	0.10981	0.546381
SRBD1_GGAGCCAGGCTGGACGGAGG	SRBD1_GGAGCCAGGCTGGACGGAGG	GGAGCCAGGCTGGACGGAGG	55133	SRBD1	0.39024	0.99326	1	0.0067433	0.015777	0.266	0.955162	0.702	0.988486	0.39024	0.10981	0.546381
SRBD1_GGCGGAGCCAGGCTGGACGG	SRBD1_GGCGGAGCCAGGCTGGACGG	GGCGGAGCCAGGCTGGACGG	55133	SRBD1	0.647078	1	1	2.7707e-07	9.5631e-07	0.266	0.955162	0.702	0.988486	0.39024	0.10981	0.546381
SRBD1_GGCTAGAGCGAGGATCCCGA	SRBD1_GGCTAGAGCGAGGATCCCGA	GGCTAGAGCGAGGATCCCGA	55133	SRBD1	-0.98473	1.0105e-10	6.9098e-10	1	1	0.266	0.955162	0.702	0.988486	0.39024	0.10981	0.546381
HIRIP3_GCCTTGGCCGCGGACCGCGT	HIRIP3_GCCTTGGCCGCGGACCGCGT	GCCTTGGCCGCGGACCGCGT	8479	HIRIP3	1.76252	1	1	2.4765e-10	1.2692e-09	0.389	0.982043	0.944	1	0.390175	0.15442	0.940887
HIRIP3_GCGCAGTGCTGCGGCAACGT	HIRIP3_GCGCAGTGCTGCGGCAACGT	GCGCAGTGCTGCGGCAACGT	8479	HIRIP3	0.264877	0.99993	1	7.4293e-05	0.00020395	0.389	0.982043	0.944	1	0.390175	0.15442	0.940887
HIRIP3_GCTCAGGGGCGTCACCGCAC	HIRIP3_GCTCAGGGGCGTCACCGCAC	GCTCAGGGGCGTCACCGCAC	8479	HIRIP3	1.0917	1	1	9.934e-08	3.5989e-07	0.389	0.982043	0.944	1	0.390175	0.15442	0.940887
HIRIP3_GCTCCCGCTACCCCAAGCAG	HIRIP3_GCTCCCGCTACCCCAAGCAG	GCTCCCGCTACCCCAAGCAG	8479	HIRIP3	-0.191378	0.0024836	0.0066078	0.99752	1	0.389	0.982043	0.944	1	0.390175	0.15442	0.940887
HIRIP3_GCTGCGGCAACGTGGGGCGA	HIRIP3_GCTGCGGCAACGTGGGGCGA	GCTGCGGCAACGTGGGGCGA	8479	HIRIP3	0.515474	0.99975	1	0.00025419	0.00066656	0.389	0.982043	0.944	1	0.390175	0.15442	0.940887
HIRIP3_GGCACGGGCCGACCTCCCGG	HIRIP3_GGCACGGGCCGACCTCCCGG	GGCACGGGCCGACCTCCCGG	8479	HIRIP3	0.189198	0.85688	1	0.14312	0.29831	0.389	0.982043	0.944	1	0.390175	0.15442	0.940887
SMPD2_GCCGCGCGCTAGGACCCTGG	SMPD2_GCCGCGCGCTAGGACCCTGG	GCCGCGCGCTAGGACCCTGG	6610	SMPD2	-0.447004	0.011038	0.027801	0.98896	1	0.386	0.982043	0.783	1	0.389918	0.191857	0.657918
SMPD2_GGAGCGACGCGCAGTGTTTG	SMPD2_GGAGCGACGCGCAGTGTTTG	GGAGCGACGCGCAGTGTTTG	6610	SMPD2	0.389918	1	1	2.5626e-06	7.9849e-06	0.386	0.982043	0.783	1	0.389918	0.191857	0.657918
SMPD2_GGGAGGGCCGCCCACGACGG	SMPD2_GGGAGGGCCGCCCACGACGG	GGGAGGGCCGCCCACGACGG	6610	SMPD2	0.927678	1	1	3.6041e-14	3.9146e-13	0.386	0.982043	0.783	1	0.389918	0.191857	0.657918
SMPD2_GGGCCCCCGCACGCTAGGTG	SMPD2_GGGCCCCCGCACGCTAGGTG	GGGCCCCCGCACGCTAGGTG	6610	SMPD2	-0.200846	0.00035995	0.0010336	0.99964	1	0.386	0.982043	0.783	1	0.389918	0.191857	0.657918
SMPD2_GTCACCTGCAGCGGCCGCTC	SMPD2_GTCACCTGCAGCGGCCGCTC	GTCACCTGCAGCGGCCGCTC	6610	SMPD2	1.59128	1	1	2.6114e-10	1.3324e-09	0.386	0.982043	0.783	1	0.389918	0.191857	0.657918
TBC1D8B_GAATACACTGGGGTGAGAAT	TBC1D8B_GAATACACTGGGGTGAGAAT	GAATACACTGGGGTGAGAAT	54885	TBC1D8B	-0.0589952	0.092086	0.21116	0.90791	1	0.106	0.954488	0.95	1	0.389901	0.0297046	0.942978
TBC1D8B_GACTGGGGTGAGAATGGGTG	TBC1D8B_GACTGGGGTGAGAATGGGTG	GACTGGGGTGAGAATGGGTG	54885	TBC1D8B	0.389901	1	1	1.2117e-08	4.8934e-08	0.106	0.954488	0.95	1	0.389901	0.0297046	0.942978
TBC1D8B_GCCTACGTGGGAGAGAAGGG	TBC1D8B_GCCTACGTGGGAGAGAAGGG	GCCTACGTGGGAGAGAAGGG	54885	TBC1D8B	0.310573	0.99996	1	4.1969e-05	0.00011721	0.106	0.954488	0.95	1	0.389901	0.0297046	0.942978
TBC1D8B_GGGTGGGGGTGCTTTCAAAG	TBC1D8B_GGGTGGGGGTGCTTTCAAAG	GGGTGGGGGTGCTTTCAAAG	54885	TBC1D8B	0.631331	1	1	4.2377e-07	1.4323e-06	0.106	0.954488	0.95	1	0.389901	0.0297046	0.942978
TBC1D8B_GTGGCGGTAGCGCTGTGGGA	TBC1D8B_GTGGCGGTAGCGCTGTGGGA	GTGGCGGTAGCGCTGTGGGA	54885	TBC1D8B	5.67608	1	1	3.0732e-21	5.1111e-19	0.106	0.954488	0.95	1	0.389901	0.0297046	0.942978
SLC12A6_GACGTGACCTACAGCCCTGA	SLC12A6_GACGTGACCTACAGCCCTGA	GACGTGACCTACAGCCCTGA	9990	SLC12A6	0.345676	0.99999	1	5.4197e-06	1.6397e-05	0.268	0.955162	0.884	1	0.389333	0.0685708	0.71111
SLC12A6_GCAAGCGCCCCACTCCCTCA	SLC12A6_GCAAGCGCCCCACTCCCTCA	GCAAGCGCCCCACTCCCTCA	9990	SLC12A6	1.95963	1	1	1.2408e-15	1.9905e-14	0.268	0.955162	0.884	1	0.389333	0.0685708	0.71111
SLC12A6_GCCCACTCCCTCAGGGCTGT	SLC12A6_GCCCACTCCCTCAGGGCTGT	GCCCACTCCCTCAGGGCTGT	9990	SLC12A6	0.693491	1	1	6.3634e-09	2.664e-08	0.268	0.955162	0.884	1	0.389333	0.0685708	0.71111
SLC12A6_GCGACGGGAGCTGTAGTCCA	SLC12A6_GCGACGGGAGCTGTAGTCCA	GCGACGGGAGCTGTAGTCCA	9990	SLC12A6	7.14761	1	1	5.4448e-21	7.6921e-19	0.268	0.955162	0.884	1	0.389333	0.0685708	0.71111
SLC12A6_GCGAGTGGCCAGGGGCACGA	SLC12A6_GCGAGTGGCCAGGGGCACGA	GCGAGTGGCCAGGGGCACGA	9990	SLC12A6	-0.926606	3.5301e-11	2.6383e-10	1	1	0.268	0.955162	0.884	1	0.389333	0.0685708	0.71111
SLC12A6_GCTCCAGGTTTCAGCAGCTT	SLC12A6_GCTCCAGGTTTCAGCAGCTT	GCTCCAGGTTTCAGCAGCTT	9990	SLC12A6	-0.240159	0.00017347	0.00051358	0.99983	1	0.268	0.955162	0.884	1	0.389333	0.0685708	0.71111
SLC12A6_GGCCCGACCCGCGTGAAGAG	SLC12A6_GGCCCGACCCGCGTGAAGAG	GGCCCGACCCGCGTGAAGAG	9990	SLC12A6	1.88228	1	1	6.4801e-11	3.6421e-10	0.268	0.955162	0.884	1	0.389333	0.0685708	0.71111
SLC12A6_GGGGCCGAATACGAGTGGCC	SLC12A6_GGGGCCGAATACGAGTGGCC	GGGGCCGAATACGAGTGGCC	9990	SLC12A6	0.43299	1	1	5.7507e-08	2.1415e-07	0.268	0.955162	0.884	1	0.389333	0.0685708	0.71111
SLC12A6_GGGGCGGGGCCGAATACGAG	SLC12A6_GGGGCGGGGCCGAATACGAG	GGGGCGGGGCCGAATACGAG	9990	SLC12A6	-0.257972	1.6168e-06	5.8887e-06	1	1	0.268	0.955162	0.884	1	0.389333	0.0685708	0.71111
SLC12A6_GTCCCAAAGCTGCTGAAACC	SLC12A6_GTCCCAAAGCTGCTGAAACC	GTCCCAAAGCTGCTGAAACC	9990	SLC12A6	-0.0508747	0.37282	0.78973	0.62718	1	0.268	0.955162	0.884	1	0.389333	0.0685708	0.71111
MAPK8_GCCGCGGAGAGAGCCTCCGA	MAPK8_GCCGCGGAGAGAGCCTCCGA	GCCGCGGAGAGAGCCTCCGA	5599	MAPK8	2.13848	1	1	1.9676e-15	2.9738e-14	0.162	0.955162	0.783	1	0.388583	0.0573237	0.656854
MAPK8_GcggggACGGCGCTACTCCA	MAPK8_GcggggACGGCGCTACTCCA	GcggggACGGCGCTACTCCA	5599	MAPK8	1.32191	1	1	1.2872e-14	1.563e-13	0.162	0.955162	0.783	1	0.388583	0.0573237	0.656854
MAPK8_GCTACTCCAGGGGTTACGAG	MAPK8_GCTACTCCAGGGGTTACGAG	GCTACTCCAGGGGTTACGAG	5599	MAPK8	0.113632	0.83576	1	0.16424	0.33991	0.162	0.955162	0.783	1	0.388583	0.0573237	0.656854
MAPK8_GGTTACGAGAGGACTTGCGG	MAPK8_GGTTACGAGAGGACTTGCGG	GGTTACGAGAGGACTTGCGG	5599	MAPK8	0.388583	0.99999	1	7.3998e-06	2.214e-05	0.162	0.955162	0.783	1	0.388583	0.0573237	0.656854
MAPK8_GTGCGGAGGTCGCTTGGAGG	MAPK8_GTGCGGAGGTCGCTTGGAGG	GTGCGGAGGTCGCTTGGAGG	5599	MAPK8	-0.632852	3.5286e-09	1.8322e-08	1	1	0.162	0.955162	0.783	1	0.388583	0.0573237	0.656854
HEXB_GCCCCTGGAGGAAATTCTCG	HEXB_GCCCCTGGAGGAAATTCTCG	GCCCCTGGAGGAAATTCTCG	3074	HEXB	-1.20229	1.1344e-10	7.6804e-10	1	1	0.254	0.955162	0.706	0.988486	0.388522	0.100489	0.550276
HEXB_GCGCGCGCAGTCATCTGACT	HEXB_GCGCGCGCAGTCATCTGACT	GCGCGCGCAGTCATCTGACT	3074	HEXB	0.388522	1	1	1.1732e-08	4.7478e-08	0.254	0.955162	0.706	0.988486	0.388522	0.100489	0.550276
HEXB_GTCCAGGGGTGCCCTCGGGT	HEXB_GTCCAGGGGTGCCCTCGGGT	GTCCAGGGGTGCCCTCGGGT	3074	HEXB	0.0515403	0.74251	1	0.25749	0.51944	0.254	0.955162	0.706	0.988486	0.388522	0.100489	0.550276
HEXB_GTCTCGAGGTGACCTGGACA	HEXB_GTCTCGAGGTGACCTGGACA	GTCTCGAGGTGACCTGGACA	3074	HEXB	2.4414	1	1	3.791e-13	3.2533e-12	0.254	0.955162	0.706	0.988486	0.388522	0.100489	0.550276
HEXB_GTTCCTCCAGGGGTGCCCTC	HEXB_GTTCCTCCAGGGGTGCCCTC	GTTCCTCCAGGGGTGCCCTC	3074	HEXB	1.13275	1	1	6.5162e-10	3.133e-09	0.254	0.955162	0.706	0.988486	0.388522	0.100489	0.550276
TUSC2_GCAAGCGCGATCTGACCAGC	TUSC2_GCAAGCGCGATCTGACCAGC	GCAAGCGCGATCTGACCAGC	11334	TUSC2	0.947771	1	1	1.3726e-10	7.3074e-10	0.495	0.986107	0.406	0.93131	0.388478	0.288233	0.223342
TUSC2_GCTCCCACCGAGGAAAGTGG	TUSC2_GCTCCCACCGAGGAAAGTGG	GCTCCCACCGAGGAAAGTGG	11334	TUSC2	-0.67604	1.8818e-07	7.6832e-07	1	1	0.495	0.986107	0.406	0.93131	0.388478	0.288233	0.223342
TUSC2_GTCGTGGGGGCGGGACCAAT	TUSC2_GTCGTGGGGGCGGGACCAAT	GTCGTGGGGGCGGGACCAAT	11334	TUSC2	0.388478	0.99971	1	0.00029154	0.00076153	0.495	0.986107	0.406	0.93131	0.388478	0.288233	0.223342
TUSC2_GTGGCTGTTGCTCAAGTCGT	TUSC2_GTGGCTGTTGCTCAAGTCGT	GTGGCTGTTGCTCAAGTCGT	11334	TUSC2	0.960051	1	1	1.6142e-08	6.4244e-08	0.495	0.986107	0.406	0.93131	0.388478	0.288233	0.223342
TUSC2_GTGGGATGCCCAGCATCTAA	TUSC2_GTGGGATGCCCAGCATCTAA	GTGGGATGCCCAGCATCTAA	11334	TUSC2	-1.18525	8.7287e-15	1.7707e-13	1	1	0.495	0.986107	0.406	0.93131	0.388478	0.288233	0.223342
FGFR1_GCAGGCCCTAGACATAGCAG	FGFR1_GCAGGCCCTAGACATAGCAG	GCAGGCCCTAGACATAGCAG	2260	FGFR1	2.16392	1	1	1.2581e-16	2.7262e-15	0.139	0.955162	1	1	0.38808	0.0476109	1
FGFR1_GCCAAAGGAGACCAGGCTGT	FGFR1_GCCAAAGGAGACCAGGCTGT	GCCAAAGGAGACCAGGCTGT	2260	FGFR1	0.38808	1	1	5.1279e-10	2.504e-09	0.139	0.955162	1	1	0.38808	0.0476109	1
FGFR1_GCCTTGTAGTTCCCCAGCCG	FGFR1_GCCTTGTAGTTCCCCAGCCG	GCCTTGTAGTTCCCCAGCCG	2260	FGFR1	3.40159	1	1	5.015e-15	6.7372e-14	0.139	0.955162	1	1	0.38808	0.0476109	1
FGFR1_GGCCCCAAAGGACGGGGAGC	FGFR1_GGCCCCAAAGGACGGGGAGC	GGCCCCAAAGGACGGGGAGC	2260	FGFR1	0.242247	0.99891	1	0.001092	0.0027278	0.139	0.955162	1	1	0.38808	0.0476109	1
FGFR1_GGTCGCAAGAGCTCCGCGGC	FGFR1_GGTCGCAAGAGCTCCGCGGC	GGTCGCAAGAGCTCCGCGGC	2260	FGFR1	-0.234467	0.10636	0.24224	0.89364	1	0.139	0.955162	1	1	0.38808	0.0476109	1
TMEM39A_GACCGCGAGTTAAGAGGAGA	TMEM39A_GACCGCGAGTTAAGAGGAGA	GACCGCGAGTTAAGAGGAGA	55254	TMEM39A	-0.321717	1.0592e-06	3.9464e-06	1	1	0.188	0.955162	0.869	1	0.387978	0.0685739	0.790402
TMEM39A_GGCTagcggctgctaggtgc	TMEM39A_GGCTagcggctgctaggtgc	GGCTagcggctgctaggtgc	55254	TMEM39A	1.2787	1	1	4.8027e-15	6.4941e-14	0.188	0.955162	0.869	1	0.387978	0.0685739	0.790402
TMEM39A_GGGCGGGACCGCGAGTTAAG	TMEM39A_GGGCGGGACCGCGAGTTAAG	GGGCGGGACCGCGAGTTAAG	55254	TMEM39A	0.086185	0.91647	1	0.083534	0.17824	0.188	0.955162	0.869	1	0.387978	0.0685739	0.790402
TMEM39A_GTGCGCAGGTGCAAATGGTA	TMEM39A_GTGCGCAGGTGCAAATGGTA	GTGCGCAGGTGCAAATGGTA	55254	TMEM39A	1.55164	1	1	3.2037e-14	3.5253e-13	0.188	0.955162	0.869	1	0.387978	0.0685739	0.790402
TMEM39A_GTGGCCAACACTGGCCGGAA	TMEM39A_GTGGCCAACACTGGCCGGAA	GTGGCCAACACTGGCCGGAA	55254	TMEM39A	0.387978	0.99737	1	0.0026337	0.0063777	0.188	0.955162	0.869	1	0.387978	0.0685739	0.790402
NSMAF_GAGGGGCGCGCGGTGACACG	NSMAF_GAGGGGCGCGCGGTGACACG	GAGGGGCGCGCGGTGACACG	8439	NSMAF	0.258986	0.99994	1	5.9555e-05	0.00016469	0.034	0.856912	1	1	0.387707	0.00831158	1
NSMAF_GCAAACTCAGGCCGCCTCAG	NSMAF_GCAAACTCAGGCCGCCTCAG	GCAAACTCAGGCCGCCTCAG	8439	NSMAF	1.38601	1	1	1.5552e-11	9.7502e-11	0.034	0.856912	1	1	0.387707	0.00831158	1
NSMAF_GCCGCCTCAGAGGATCGCCA	NSMAF_GCCGCCTCAGAGGATCGCCA	GCCGCCTCAGAGGATCGCCA	8439	NSMAF	0.387707	1	1	9.6968e-08	3.5162e-07	0.034	0.856912	1	1	0.387707	0.00831158	1
NSMAF_GCCTCGCGTGGGGACTCCGG	NSMAF_GCCTCGCGTGGGGACTCCGG	GCCTCGCGTGGGGACTCCGG	8439	NSMAF	0.610304	1	1	1.1145e-07	4.0116e-07	0.034	0.856912	1	1	0.387707	0.00831158	1
NSMAF_GTGGCCCTGGCGATCCTCTG	NSMAF_GTGGCCCTGGCGATCCTCTG	GTGGCCCTGGCGATCCTCTG	8439	NSMAF	0.370153	0.99969	1	0.00030784	0.00080241	0.034	0.856912	1	1	0.387707	0.00831158	1
POP4_GCGGCTACTGAGAACGTCGT	POP4_GCGGCTACTGAGAACGTCGT	GCGGCTACTGAGAACGTCGT	10775	POP4	1.40378	1	1	4.492e-17	1.1656e-15	0.058	0.93589	0.532	0.958097	0.387625	0.0137396	0.337027
POP4_GCTACTGAGAACGTCGTAGG	POP4_GCTACTGAGAACGTCGTAGG	GCTACTGAGAACGTCGTAGG	10775	POP4	-0.494061	9.1861e-08	3.8975e-07	1	1	0.058	0.93589	0.532	0.958097	0.387625	0.0137396	0.337027
POP4_GGAAATGGGACGGGGACGGT	POP4_GGAAATGGGACGGGGACGGT	GGAAATGGGACGGGGACGGT	10775	POP4	2.62299	1	1	6.531e-19	3.5605e-17	0.058	0.93589	0.532	0.958097	0.387625	0.0137396	0.337027
POP4_GGCGCTATGCGTGACATCAC	POP4_GGCGCTATGCGTGACATCAC	GGCGCTATGCGTGACATCAC	10775	POP4	0.387625	1	1	3.2888e-06	1.0143e-05	0.058	0.93589	0.532	0.958097	0.387625	0.0137396	0.337027
POP4_GGGGCGCATGCGCCTGGAAA	POP4_GGGGCGCATGCGCCTGGAAA	GGGGCGCATGCGCCTGGAAA	10775	POP4	-1.01904	1.1743e-11	9.7123e-11	1	1	0.058	0.93589	0.532	0.958097	0.387625	0.0137396	0.337027
GFI1B_GCAGATTGAAAATCAGGGAG	GFI1B_GCAGATTGAAAATCAGGGAG	GCAGATTGAAAATCAGGGAG	8328	GFI1B	0.387177	0.99999	1	1e-05	2.9558e-05	0.414	0.982043	0.504	0.952971	0.387177	0.217311	0.313798
GFI1B_GCAGCCAATGAAGAGAGCGC	GFI1B_GCAGCCAATGAAGAGAGCGC	GCAGCCAATGAAGAGAGCGC	8328	GFI1B	-0.991084	5.5954e-09	2.8164e-08	1	1	0.414	0.982043	0.504	0.952971	0.387177	0.217311	0.313798
GFI1B_GCGTGCCGCTCCAAGTGTCG	GFI1B_GCGTGCCGCTCCAAGTGTCG	GCGTGCCGCTCCAAGTGTCG	8328	GFI1B	-0.742517	4.0759e-08	1.8145e-07	1	1	0.414	0.982043	0.504	0.952971	0.387177	0.217311	0.313798
GFI1B_GGCTCCCGCGCTCTCTTCAT	GFI1B_GGCTCCCGCGCTCTCTTCAT	GGCTCCCGCGCTCTCTTCAT	8328	GFI1B	0.956522	1	1	7.9084e-08	2.8978e-07	0.414	0.982043	0.504	0.952971	0.387177	0.217311	0.313798
GFI1B_GTAACCCTCGACACTTGGAG	GFI1B_GTAACCCTCGACACTTGGAG	GTAACCCTCGACACTTGGAG	8328	GFI1B	1.09254	1	1	8.2992e-12	5.4685e-11	0.414	0.982043	0.504	0.952971	0.387177	0.217311	0.313798
LIFR_GAGAGCGGCCTCACCACCGG	LIFR_GAGAGCGGCCTCACCACCGG	GAGAGCGGCCTCACCACCGG	3977	LIFR	0.863518	1	1	2.4728e-10	1.2678e-09	0.26	0.955162	0.929	1	0.387061	0.103467	0.914707
LIFR_GcgcggccggggATCggcgg	LIFR_GcgcggccggggATCggcgg	GcgcggccggggATCggcgg	3977	LIFR	0.387061	1	1	2.2942e-07	7.9934e-07	0.26	0.955162	0.929	1	0.387061	0.103467	0.914707
LIFR_GcgcgggTGCTCCAAGGAGT	LIFR_GcgcgggTGCTCCAAGGAGT	GcgcgggTGCTCCAAGGAGT	3977	LIFR	-0.191608	0.0062953	0.016192	0.9937	1	0.26	0.955162	0.929	1	0.387061	0.103467	0.914707
LIFR_GGACGGGCCCCGGACGCCGA	LIFR_GGACGGGCCCCGGACGCCGA	GGACGGGCCCCGGACGCCGA	3977	LIFR	0.90707	1	1	6.2607e-12	4.2097e-11	0.26	0.955162	0.929	1	0.387061	0.103467	0.914707
LIFR_GgggTGCTCCAAGGAGTCGG	LIFR_GgggTGCTCCAAGGAGTCGG	GgggTGCTCCAAGGAGTCGG	3977	LIFR	0.317165	0.99584	1	0.0041624	0.0099061	0.26	0.955162	0.929	1	0.387061	0.103467	0.914707
CTH_GAAGGAGCGGGAGACGCGTC	CTH_GAAGGAGCGGGAGACGCGTC	GAAGGAGCGGGAGACGCGTC	1491	CTH	0.143759	0.97884	1	0.021159	0.047543	0.264	0.955162	1	1	0.386406	0.107461	1
CTH_GCGCGTCTCCCGCTCCTTAT	CTH_GCGCGTCTCCCGCTCCTTAT	GCGCGTCTCCCGCTCCTTAT	1491	CTH	0.881312	1	1	3.9335e-10	1.9579e-09	0.264	0.955162	1	1	0.386406	0.107461	1
CTH_GCTAACACCACTTGGACCCA	CTH_GCTAACACCACTTGGACCCA	GCTAACACCACTTGGACCCA	1491	CTH	0.386406	1	1	2.9728e-10	1.5048e-09	0.264	0.955162	1	1	0.386406	0.107461	1
CTH_GGCACAAAGCGGAGTGAAGC	CTH_GGCACAAAGCGGAGTGAAGC	GGCACAAAGCGGAGTGAAGC	1491	CTH	0.007831	0.53396	1	0.46604	0.90673	0.264	0.955162	1	1	0.386406	0.107461	1
CTH_GGCGGTCGCGGTGACGTTTC	CTH_GGCGGTCGCGGTGACGTTTC	GGCGGTCGCGGTGACGTTTC	1491	CTH	0.555713	1	1	1.902e-08	7.497e-08	0.264	0.955162	1	1	0.386406	0.107461	1
RNF138_GAGGCCCCGGGGCAAATGGA	RNF138_GAGGCCCCGGGGCAAATGGA	GAGGCCCCGGGGCAAATGGA	51444	RNF138	-0.471255	1.6435e-07	6.7565e-07	1	1	0.582	0.986107	0.549	0.962489	0.386288	0.372617	0.352955
RNF138_GAGGCCTTGGGCGAAGACGG	RNF138_GAGGCCTTGGGCGAAGACGG	GAGGCCTTGGGCGAAGACGG	51444	RNF138	0.386288	0.99954	1	0.00045512	0.0011705	0.582	0.986107	0.549	0.962489	0.386288	0.372617	0.352955
RNF138_GCGCGCCTGGAGCCCGGTGA	RNF138_GCGCGCCTGGAGCCCGGTGA	GCGCGCCTGGAGCCCGGTGA	51444	RNF138	-0.623631	7.0062e-13	7.7988e-12	1	1	0.582	0.986107	0.549	0.962489	0.386288	0.372617	0.352955
RNF138_GGAGAGGTAACTGGGGTCCC	RNF138_GGAGAGGTAACTGGGGTCCC	GGAGAGGTAACTGGGGTCCC	51444	RNF138	0.419751	0.98879	1	0.011205	0.02574	0.582	0.986107	0.549	0.962489	0.386288	0.372617	0.352955
RNF138_GGGAGCGCCGGGGATCTGGG	RNF138_GGGAGCGCCGGGGATCTGGG	GGGAGCGCCGGGGATCTGGG	51444	RNF138	4.145	1	1	2.5265e-14	2.838e-13	0.582	0.986107	0.549	0.962489	0.386288	0.372617	0.352955
NDUFA4_GAAGGCATTTCACTATGAAG	NDUFA4_GAAGGCATTTCACTATGAAG	GAAGGCATTTCACTATGAAG	4697	NDUFA4	-0.659229	2.7205e-10	1.7094e-09	1	1	0.327	0.978906	0.73	0.995386	0.386262	0.14462	0.579664
NDUFA4_GAGGAATGCGGTCGGAGCGT	NDUFA4_GAGGAATGCGGTCGGAGCGT	GAGGAATGCGGTCGGAGCGT	4697	NDUFA4	0.669654	1	1	1.6099e-09	7.2838e-09	0.327	0.978906	0.73	0.995386	0.386262	0.14462	0.579664
NDUFA4_GCTCCTACCTGAAGGACCCT	NDUFA4_GCTCCTACCTGAAGGACCCT	GCTCCTACCTGAAGGACCCT	4697	NDUFA4	0.159013	0.93948	1	0.060521	0.13073	0.327	0.978906	0.73	0.995386	0.386262	0.14462	0.579664
NDUFA4_GGCCGCGCGCTCCGTGAGTA	NDUFA4_GGCCGCGCGCTCCGTGAGTA	GGCCGCGCGCTCCGTGAGTA	4697	NDUFA4	0.386262	0.99986	1	0.00014199	0.0003801	0.327	0.978906	0.73	0.995386	0.386262	0.14462	0.579664
NDUFA4_GGGGAGAGGCCCCCTACTCA	NDUFA4_GGGGAGAGGCCCCCTACTCA	GGGGAGAGGCCCCCTACTCA	4697	NDUFA4	2.29899	1	1	6.6508e-15	8.6455e-14	0.327	0.978906	0.73	0.995386	0.386262	0.14462	0.579664
RARG_GAGAAAAGGTTGGCATCACG	RARG_GAGAAAAGGTTGGCATCACG	GAGAAAAGGTTGGCATCACG	5916	RARG	0.166877	0.94857	1	0.051432	0.11186	0.126	0.955162	0.794	1	0.386178	0.0246829	0.567133
RARG_GAGCACGCATATAAAATCAT	RARG_GAGCACGCATATAAAATCAT	GAGCACGCATATAAAATCAT	5916	RARG	0.849032	1	1	2.5168e-13	2.2465e-12	0.126	0.955162	0.794	1	0.386178	0.0246829	0.567133
RARG_GAGCTGGACGGAGGCTAAAG	RARG_GAGCTGGACGGAGGCTAAAG	GAGCTGGACGGAGGCTAAAG	5916	RARG	-0.193996	0.00025234	0.00073522	0.99975	1	0.126	0.955162	0.794	1	0.386178	0.0246829	0.567133
RARG_GCCCAGGGTAGGCAATGGGG	RARG_GCCCAGGGTAGGCAATGGGG	GCCCAGGGTAGGCAATGGGG	5916	RARG	0.398554	1	1	5.7509e-08	2.1415e-07	0.126	0.955162	0.794	1	0.386178	0.0246829	0.567133
RARG_GCTCCCCAGGGTAGGCAATG	RARG_GCTCCCCAGGGTAGGCAATG	GCTCCCCAGGGTAGGCAATG	5916	RARG	-0.713474	3.742e-07	1.4718e-06	1	1	0.126	0.955162	0.794	1	0.386178	0.0246829	0.567133
RARG_GCTGGGGAGGCGCCAGAGAC	RARG_GCTGGGGAGGCGCCAGAGAC	GCTGGGGAGGCGCCAGAGAC	5916	RARG	1.33116	1	1	5.6676e-13	4.6804e-12	0.126	0.955162	0.794	1	0.386178	0.0246829	0.567133
RARG_GGAAGCCTAGCAAATGGGAA	RARG_GGAAGCCTAGCAAATGGGAA	GGAAGCCTAGCAAATGGGAA	5916	RARG	0.373803	1	1	2.0022e-07	7.0275e-07	0.126	0.955162	0.794	1	0.386178	0.0246829	0.567133
RARG_GGTGCTTCGGCAGCTAGCAC	RARG_GGTGCTTCGGCAGCTAGCAC	GGTGCTTCGGCAGCTAGCAC	5916	RARG	2.40779	1	1	2.1278e-15	3.1781e-14	0.126	0.955162	0.794	1	0.386178	0.0246829	0.567133
RARG_GGTGGGGCTTGGAGAGCGAA	RARG_GGTGGGGCTTGGAGAGCGAA	GGTGGGGCTTGGAGAGCGAA	5916	RARG	1.28323	1	1	2.0445e-16	4.1136e-15	0.126	0.955162	0.794	1	0.386178	0.0246829	0.567133
RARG_GTAAGCAAGCGCGCGCGCCG	RARG_GTAAGCAAGCGCGCGCGCCG	GTAAGCAAGCGCGCGCGCCG	5916	RARG	-1.01956	2.7764e-13	3.4565e-12	1	1	0.126	0.955162	0.794	1	0.386178	0.0246829	0.567133
DTYMK_GCCAGTGGCGGCGCGGCCCA	DTYMK_GCCAGTGGCGGCGCGGCCCA	GCCAGTGGCGGCGCGGCCCA	1841	DTYMK	0.620357	1	1	3.9776e-07	1.3493e-06	0.492	0.986107	0.778	1	0.386152	0.283023	0.647554
DTYMK_GGCCACTGGAGCCGTGTCCT	DTYMK_GGCCACTGGAGCCGTGTCCT	GGCCACTGGAGCCGTGTCCT	1841	DTYMK	-0.31686	0.0014578	0.0039609	0.99854	1	0.492	0.986107	0.778	1	0.386152	0.283023	0.647554
DTYMK_GGCTTCCGGGGCGGAAACTG	DTYMK_GGCTTCCGGGGCGGAAACTG	GGCTTCCGGGGCGGAAACTG	1841	DTYMK	-0.204334	0.0072811	0.018615	0.99272	1	0.492	0.986107	0.778	1	0.386152	0.283023	0.647554
DTYMK_GGGGCGAGGACGACGCGCGG	DTYMK_GGGGCGAGGACGACGCGCGG	GGGGCGAGGACGACGCGCGG	1841	DTYMK	0.586782	1	1	2.6197e-06	8.1531e-06	0.492	0.986107	0.778	1	0.386152	0.283023	0.647554
DTYMK_GGTGTCCTGGGCTTCCGGGG	DTYMK_GGTGTCCTGGGCTTCCGGGG	GGTGTCCTGGGCTTCCGGGG	1841	DTYMK	0.386152	0.99977	1	0.00022687	0.00059746	0.492	0.986107	0.778	1	0.386152	0.283023	0.647554
CCNJL_GCGGCTTGCGCAGGGAGCAA	CCNJL_GCGGCTTGCGCAGGGAGCAA	GCGGCTTGCGCAGGGAGCAA	79616	CCNJL	0.539123	1	1	4.6962e-06	1.4292e-05	0.287	0.959819	0.813	1	0.386124	0.140366	0.796274
CCNJL_GCTACCACTAGCCTCAGCGA	CCNJL_GCTACCACTAGCCTCAGCGA	GCTACCACTAGCCTCAGCGA	79616	CCNJL	0.750169	1	1	3.0799e-07	1.0583e-06	0.287	0.959819	0.813	1	0.386124	0.140366	0.796274
CCNJL_GGCACCACGCGTGAAACGTG	CCNJL_GGCACCACGCGTGAAACGTG	GGCACCACGCGTGAAACGTG	79616	CCNJL	0.233124	0.99993	1	7.3233e-05	0.00020113	0.287	0.959819	0.813	1	0.386124	0.140366	0.796274
CCNJL_GGCTCCCTGCGCAAGCCGGA	CCNJL_GGCTCCCTGCGCAAGCCGGA	GGCTCCCTGCGCAAGCCGGA	79616	CCNJL	-0.256134	8.4419e-05	0.00025725	0.99992	1	0.287	0.959819	0.813	1	0.386124	0.140366	0.796274
PFKFB4_GCAATCCGGGCCTTGAACTG	PFKFB4_GCAATCCGGGCCTTGAACTG	GCAATCCGGGCCTTGAACTG	5210	PFKFB4	0.83659	1	1	2.1263e-07	7.438e-07	0.273	0.955162	0.825	1	0.38563	0.132831	0.81689
PFKFB4_GCCTGCGGGAAGATAGACAT	PFKFB4_GCCTGCGGGAAGATAGACAT	GCCTGCGGGAAGATAGACAT	5210	PFKFB4	0.575261	1	1	2.34e-10	1.2038e-09	0.273	0.955162	0.825	1	0.38563	0.132831	0.81689
PFKFB4_GGGGCGGGACCAGTACAATC	PFKFB4_GGGGCGGGACCAGTACAATC	GGGGCGGGACCAGTACAATC	5210	PFKFB4	0.195999	0.99996	1	3.7279e-05	0.00010455	0.273	0.955162	0.825	1	0.38563	0.132831	0.81689
PFKFB4_GTGTTCCAAAACGGGCGGGT	PFKFB4_GTGTTCCAAAACGGGCGGGT	GTGTTCCAAAACGGGCGGGT	5210	PFKFB4	-0.850592	0.00030772	0.00088971	0.99969	1	0.273	0.955162	0.825	1	0.38563	0.132831	0.81689
RSRC2_GAAAGACCGTGAAGAGGGCG	RSRC2_GAAAGACCGTGAAGAGGGCG	GAAAGACCGTGAAGAGGGCG	65117	RSRC2	0.23325	0.988	1	0.012001	0.027491	0.275	0.955162	0.946	1	0.385596	0.118174	0.938454
RSRC2_GAATGGGCGGAACTCAGGGT	RSRC2_GAATGGGCGGAACTCAGGGT	GAATGGGCGGAACTCAGGGT	65117	RSRC2	1.03522	1	1	1.7611e-10	9.2223e-10	0.275	0.955162	0.946	1	0.385596	0.118174	0.938454
RSRC2_GCACCCCCGGAATGCGCAGT	RSRC2_GCACCCCCGGAATGCGCAGT	GCACCCCCGGAATGCGCAGT	65117	RSRC2	0.385596	1	1	1.9272e-06	6.0788e-06	0.275	0.955162	0.946	1	0.385596	0.118174	0.938454
RSRC2_GGCAGTCGGGAGAACGGAAT	RSRC2_GGCAGTCGGGAGAACGGAAT	GGCAGTCGGGAGAACGGAAT	65117	RSRC2	0.499595	0.99998	1	2.0494e-05	5.8911e-05	0.275	0.955162	0.946	1	0.385596	0.118174	0.938454
RSRC2_GGGGGCCAAGAATACACCCC	RSRC2_GGGGGCCAAGAATACACCCC	GGGGGCCAAGAATACACCCC	65117	RSRC2	-0.193875	0.06208	0.14524	0.93792	1	0.275	0.955162	0.946	1	0.385596	0.118174	0.938454
PRKCD_GGAGACTCGGTGTCCCGCGC	PRKCD_GGAGACTCGGTGTCCCGCGC	GGAGACTCGGTGTCCCGCGC	5580	PRKCD	0.631219	1	1	2.9534e-11	1.7587e-10	0.188	0.955162	0.873	1	0.384501	0.0674399	0.811752
PRKCD_GgccccgccAGCTGCAATCG	PRKCD_GgccccgccAGCTGCAATCG	GgccccgccAGCTGCAATCG	5580	PRKCD	1.69168	1	1	3.0188e-15	4.3128e-14	0.188	0.955162	0.873	1	0.384501	0.0674399	0.811752
PRKCD_GGCGGCACACGGAAGTGCGA	PRKCD_GGCGGCACACGGAAGTGCGA	GGCGGCACACGGAAGTGCGA	5580	PRKCD	-0.268025	3.1543e-06	1.1109e-05	1	1	0.188	0.955162	0.873	1	0.384501	0.0674399	0.811752
PRKCD_GGCTGCGCGCTAATGGCGGG	PRKCD_GGCTGCGCGCTAATGGCGGG	GGCTGCGCGCTAATGGCGGG	5580	PRKCD	0.384501	1	1	2.9701e-08	1.1467e-07	0.188	0.955162	0.873	1	0.384501	0.0674399	0.811752
PRKCD_GgtaaaatgggCCCCTTCTG	PRKCD_GgtaaaatgggCCCCTTCTG	GgtaaaatgggCCCCTTCTG	5580	PRKCD	0.217006	0.99987	1	0.00012915	0.0003469	0.188	0.955162	0.873	1	0.384501	0.0674399	0.811752
PKD1_GACACCGCGGAAGAAGGATC	PKD1_GACACCGCGGAAGAAGGATC	GACACCGCGGAAGAAGGATC	5310	PKD1	1.04759	1	1	1.6087e-08	6.4048e-08	0.261	0.955162	0.316	0.93131	0.384427	0.10475	0.145979
PKD1_GCTCCCGCAATCTCCGTGCG	PKD1_GCTCCCGCAATCTCCGTGCG	GCTCCCGCAATCTCCGTGCG	5310	PKD1	2.02448	1	1	2.3033e-15	3.4029e-14	0.261	0.955162	0.316	0.93131	0.384427	0.10475	0.145979
PKD1_GGCCCGTCGCACTGCAGAGT	PKD1_GGCCCGTCGCACTGCAGAGT	GGCCCGTCGCACTGCAGAGT	5310	PKD1	0.384427	1	1	1.1395e-09	5.2849e-09	0.261	0.955162	0.316	0.93131	0.384427	0.10475	0.145979
PKD1_GGGATCCACACCGCGGAAGA	PKD1_GGGATCCACACCGCGGAAGA	GGGATCCACACCGCGGAAGA	5310	PKD1	-0.439461	5.9398e-11	4.2544e-10	1	1	0.261	0.955162	0.316	0.93131	0.384427	0.10475	0.145979
PKD1_GTACTGACTCGGGCCGCGCA	PKD1_GTACTGACTCGGGCCGCGCA	GTACTGACTCGGGCCGCGCA	5310	PKD1	-1.03435	1.1628e-14	2.2489e-13	1	1	0.261	0.955162	0.316	0.93131	0.384427	0.10475	0.145979
ZNF480_GAGAGGCACTGGAAGCGAGG	ZNF480_GAGAGGCACTGGAAGCGAGG	GAGAGGCACTGGAAGCGAGG	147657	ZNF480	-1.16943	2.1321e-16	8.3124e-15	1	1	0.422	0.982043	0.286	0.93131	0.383839	0.221946	0.121835
ZNF480_GAGGTCTCCCCGGCAAAACC	ZNF480_GAGGTCTCCCCGGCAAAACC	GAGGTCTCCCCGGCAAAACC	147657	ZNF480	0.38783	0.99999	1	1.2556e-05	3.6779e-05	0.422	0.982043	0.286	0.93131	0.383839	0.221946	0.121835
ZNF480_GCAGCGGAGGGGTCCGAGCg	ZNF480_GCAGCGGAGGGGTCCGAGCg	GCAGCGGAGGGGTCCGAGCg	147657	ZNF480	2.76317	1	1	1.6828e-15	2.592e-14	0.422	0.982043	0.286	0.93131	0.383839	0.221946	0.121835
ZNF480_GGCACTGGAAGCGAGGCGGA	ZNF480_GGCACTGGAAGCGAGGCGGA	GGCACTGGAAGCGAGGCGGA	147657	ZNF480	-0.595949	1.0558e-09	5.9544e-09	1	1	0.422	0.982043	0.286	0.93131	0.383839	0.221946	0.121835
ZNF480_GTTGCCGGGGAGACCTGTCA	ZNF480_GTTGCCGGGGAGACCTGTCA	GTTGCCGGGGAGACCTGTCA	147657	ZNF480	0.383839	1	1	7.9591e-09	3.2908e-08	0.422	0.982043	0.286	0.93131	0.383839	0.221946	0.121835
COX17_GAGTGTAAATACCACAGTCC	COX17_GAGTGTAAATACCACAGTCC	GAGTGTAAATACCACAGTCC	10063	COX17	1.20457	1	1	2.3142e-14	2.6265e-13	0.032	0.856912	1	1	0.383758	0.00775287	1
COX17_GCGCAGAAGAGGCAAAATTC	COX17_GCGCAGAAGAGGCAAAATTC	GCGCAGAAGAGGCAAAATTC	10063	COX17	0.284535	0.99979	1	0.00020612	0.00054478	0.032	0.856912	1	1	0.383758	0.00775287	1
COX17_GGACAGGTGGGGAATTTAAA	COX17_GGACAGGTGGGGAATTTAAA	GGACAGGTGGGGAATTTAAA	10063	COX17	0.383758	1	1	3.2787e-08	1.2585e-07	0.032	0.856912	1	1	0.383758	0.00775287	1
COX17_GGGCCCGCTGAACGCTCACC	COX17_GGGCCCGCTGAACGCTCACC	GGGCCCGCTGAACGCTCACC	10063	COX17	0.328723	1	1	2.2903e-07	7.9818e-07	0.032	0.856912	1	1	0.383758	0.00775287	1
COX17_GTGAACGCTCACCTGGACTG	COX17_GTGAACGCTCACCTGGACTG	GTGAACGCTCACCTGGACTG	10063	COX17	0.752976	1	1	9.717e-10	4.5558e-09	0.032	0.856912	1	1	0.383758	0.00775287	1
NIT2_GAGGACGGACCAACGAGAAA	NIT2_GAGGACGGACCAACGAGAAA	GAGGACGGACCAACGAGAAA	56954	NIT2	0.383729	1	1	5.6007e-08	2.0893e-07	0.285	0.959819	0.754	0.995386	0.383729	0.123477	0.613403
NIT2_GCCCCGGCCGGGAGGAGAGA	NIT2_GCCCCGGCCGGGAGGAGAGA	GCCCCGGCCGGGAGGAGAGA	56954	NIT2	-0.56946	7.6177e-10	4.4007e-09	1	1	0.285	0.959819	0.754	0.995386	0.383729	0.123477	0.613403
NIT2_GCCGCGGCGTCGCTACGGTG	NIT2_GCCGCGGCGTCGCTACGGTG	GCCGCGGCGTCGCTACGGTG	56954	NIT2	0.0168503	0.58781	1	0.41219	0.80827	0.285	0.959819	0.754	0.995386	0.383729	0.123477	0.613403
NIT2_GCTAAGTCGAGgtggtgtgc	NIT2_GCTAAGTCGAGgtggtgtgc	GCTAAGTCGAGgtggtgtgc	56954	NIT2	2.23808	1	1	1.086e-15	1.7762e-14	0.285	0.959819	0.754	0.995386	0.383729	0.123477	0.613403
NIT2_GGGAACGGCCTAAGTCGAGg	NIT2_GGGAACGGCCTAAGTCGAGg	GGGAACGGCCTAAGTCGAGg	56954	NIT2	0.69229	1	1	1.2931e-08	5.2053e-08	0.285	0.959819	0.754	0.995386	0.383729	0.123477	0.613403
USP22_GCCCGAGGAAGCGTGGTAGG	USP22_GCCCGAGGAAGCGTGGTAGG	GCCCGAGGAAGCGTGGTAGG	23326	USP22	-1.35303	4.4166e-11	3.2521e-10	1	1	0.269	0.955162	0.687	0.988486	0.383398	0.113664	0.517995
USP22_GCGCTCTCGCGGTTCGCGGA	USP22_GCGCTCTCGCGGTTCGCGGA	GCGCTCTCGCGGTTCGCGGA	23326	USP22	0.383398	0.99924	1	0.00075896	0.0019203	0.269	0.955162	0.687	0.988486	0.383398	0.113664	0.517995
USP22_GCTAACGGGCGCGCGAGTGT	USP22_GCTAACGGGCGCGCGAGTGT	GCTAACGGGCGCGCGAGTGT	23326	USP22	0.707562	1	1	5.4221e-08	2.0254e-07	0.269	0.955162	0.687	0.988486	0.383398	0.113664	0.517995
USP22_GGGTCTACCCAGAGCCTAAC	USP22_GGGTCTACCCAGAGCCTAAC	GGGTCTACCCAGAGCCTAAC	23326	USP22	0.926125	1	1	5.6263e-11	3.1964e-10	0.269	0.955162	0.687	0.988486	0.383398	0.113664	0.517995
USP22_GGGTTCGCGGAGGGTGTcgc	USP22_GGGTTCGCGGAGGGTGTcgc	GGGTTCGCGGAGGGTGTcgc	23326	USP22	0.240396	0.99122	1	0.0087843	0.020349	0.269	0.955162	0.687	0.988486	0.383398	0.113664	0.517995
CNN3_GCCCGGCGGCCAATCCTCGA	CNN3_GCCCGGCGGCCAATCCTCGA	GCCCGGCGGCCAATCCTCGA	1266	CNN3	0.0352246	0.6073	1	0.3927	0.77266	0.525	0.986107	0.493	0.950285	0.383317	0.316765	0.305912
CNN3_GGCCAATTGAAGGGCCGCGG	CNN3_GGCCAATTGAAGGGCCGCGG	GGCCAATTGAAGGGCCGCGG	1266	CNN3	0.383317	0.99987	1	0.00013217	0.00035465	0.525	0.986107	0.493	0.950285	0.383317	0.316765	0.305912
CNN3_GGCCCCCGCGGCCCTTCAAT	CNN3_GGCCCCCGCGGCCCTTCAAT	GGCCCCCGCGGCCCTTCAAT	1266	CNN3	-2.47261	1.0112e-13	1.4356e-12	1	1	0.525	0.986107	0.493	0.950285	0.383317	0.316765	0.305912
CNN3_GGGGCGGTGCGGCCAATTGA	CNN3_GGGGCGGTGCGGCCAATTGA	GGGGCGGTGCGGCCAATTGA	1266	CNN3	0.454681	0.99896	1	0.0010366	0.0025939	0.525	0.986107	0.493	0.950285	0.383317	0.316765	0.305912
CNN3_GTCTGCGCCGAGGGGCGGTG	CNN3_GTCTGCGCCGAGGGGCGGTG	GTCTGCGCCGAGGGGCGGTG	1266	CNN3	0.942753	1	1	1.1116e-13	1.08e-12	0.525	0.986107	0.493	0.950285	0.383317	0.316765	0.305912
COL11A2_GAGAGCGAGCGATAGAGGGA	COL11A2_GAGAGCGAGCGATAGAGGGA	GAGAGCGAGCGATAGAGGGA	1302	COL11A2	-0.843235	3.4592e-13	4.1764e-12	1	1	0.439	0.986107	0.437	0.93131	0.38311	0.236881	0.256487
COL11A2_GAGGAGAGAGCGAGCGATAG	COL11A2_GAGGAGAGAGCGAGCGATAG	GAGGAGAGAGCGAGCGATAG	1302	COL11A2	0.38311	1	1	9.3985e-09	3.8552e-08	0.439	0.986107	0.437	0.93131	0.38311	0.236881	0.256487
COL11A2_GAGGCCGTTGAGACCTACAA	COL11A2_GAGGCCGTTGAGACCTACAA	GAGGCCGTTGAGACCTACAA	1302	COL11A2	1.0035	0.99997	1	2.6698e-05	7.6041e-05	0.439	0.986107	0.437	0.93131	0.38311	0.236881	0.256487
COL11A2_GCCACCCTCAGTCTCCACCT	COL11A2_GCCACCCTCAGTCTCCACCT	GCCACCCTCAGTCTCCACCT	1302	COL11A2	-1.14111	4.8409e-09	2.4579e-08	1	1	0.439	0.986107	0.437	0.93131	0.38311	0.236881	0.256487
COL11A2_GTGGGTCCTAGAAAAGGAAG	COL11A2_GTGGGTCCTAGAAAAGGAAG	GTGGGTCCTAGAAAAGGAAG	1302	COL11A2	0.571162	1	1	6.1371e-07	2.036e-06	0.439	0.986107	0.437	0.93131	0.38311	0.236881	0.256487
RBM14_GACAGCCCGTGGCGGGAGAG	RBM14_GACAGCCCGTGGCGGGAGAG	GACAGCCCGTGGCGGGAGAG	10432	RBM14	0.178521	0.94623	1	0.053772	0.11671	0.246	0.955162	1	1	0.383101	0.0782985	1
RBM14_GAGCCCGCTCGTTAGCTGAG	RBM14_GAGCCCGCTCGTTAGCTGAG	GAGCCCGCTCGTTAGCTGAG	10432	RBM14	0.108377	0.69812	1	0.30188	0.60381	0.246	0.955162	1	1	0.383101	0.0782985	1
RBM14_GCACCCCCTCAGCTAACGAG	RBM14_GCACCCCCTCAGCTAACGAG	GCACCCCCTCAGCTAACGAG	10432	RBM14	0.405918	0.99506	1	0.0049432	0.011689	0.246	0.955162	1	1	0.383101	0.0782985	1
RBM14_GCGGTCGCCAGCCATTCCTG	RBM14_GCGGTCGCCAGCCATTCCTG	GCGGTCGCCAGCCATTCCTG	10432	RBM14	2.15442	1	1	1.5725e-19	1.1651e-17	0.246	0.955162	1	1	0.383101	0.0782985	1
RBM14_GGCTCTAGGCCCTCTGGGAT	RBM14_GGCTCTAGGCCCTCTGGGAT	GGCTCTAGGCCCTCTGGGAT	10432	RBM14	0.360284	0.93784	1	0.062163	0.1341	0.246	0.955162	1	1	0.383101	0.0782985	1
RBM14_GGCTGAGGGAAGATGTGCTC	RBM14_GGCTGAGGGAAGATGTGCTC	GGCTGAGGGAAGATGTGCTC	10432	RBM14	0.526207	0.99713	1	0.0028679	0.0069193	0.246	0.955162	1	1	0.383101	0.0782985	1
GUSB_GACCTCGCCCTTATCGGCTG	GUSB_GACCTCGCCCTTATCGGCTG	GACCTCGCCCTTATCGGCTG	2990	GUSB	1.35746	1	1	4.0559e-13	3.4543e-12	0.485	0.986107	0.297	0.93131	0.38292	0.280577	0.13219
GUSB_GCGCTGCCCGGTAGGGCTTG	GUSB_GCGCTGCCCGGTAGGGCTTG	GCGCTGCCCGGTAGGGCTTG	2990	GUSB	0.997532	1	1	1.0344e-09	4.8347e-09	0.485	0.986107	0.297	0.93131	0.38292	0.280577	0.13219
GUSB_GGCGCTAAGAAAAGCGCGGG	GUSB_GGCGCTAAGAAAAGCGCGGG	GGCGCTAAGAAAAGCGCGGG	2990	GUSB	-2.00521	3.3734e-16	1.2066e-14	1	1	0.485	0.986107	0.297	0.93131	0.38292	0.280577	0.13219
GUSB_GGGCCGGGCGCTGCCCGGTA	GUSB_GGGCCGGGCGCTGCCCGGTA	GGGCCGGGCGCTGCCCGGTA	2990	GUSB	0.38292	0.99979	1	0.00020515	0.00054237	0.485	0.986107	0.297	0.93131	0.38292	0.280577	0.13219
GUSB_GTTGGTTGAGGACGAGTGCC	GUSB_GTTGGTTGAGGACGAGTGCC	GTTGGTTGAGGACGAGTGCC	2990	GUSB	-0.489288	1.7848e-06	6.469e-06	1	1	0.485	0.986107	0.297	0.93131	0.38292	0.280577	0.13219
RPL37A_GCCTAGGTCCGAGCCCAGAA	RPL37A_GCCTAGGTCCGAGCCCAGAA	GCCTAGGTCCGAGCCCAGAA	6168	RPL37A	0.382912	0.99992	1	8.2991e-05	0.00022694	0.356	0.982043	0.627	0.978712	0.382912	0.164491	0.435283
RPL37A_GGCGCAGGCGCGGTATTAGG	RPL37A_GGCGCAGGCGCGGTATTAGG	GGCGCAGGCGCGGTATTAGG	6168	RPL37A	0.994004	1	1	7.0313e-12	4.6926e-11	0.356	0.982043	0.627	0.978712	0.382912	0.164491	0.435283
RPL37A_GGGTGCGCAGGCGCGGTATT	RPL37A_GGGTGCGCAGGCGCGGTATT	GGGTGCGCAGGCGCGGTATT	6168	RPL37A	0.744067	1	1	2.0104e-13	1.8389e-12	0.356	0.982043	0.627	0.978712	0.382912	0.164491	0.435283
RPL37A_GGGTGCGGGAGAAGAAAACA	RPL37A_GGGTGCGGGAGAAGAAAACA	GGGTGCGGGAGAAGAAAACA	6168	RPL37A	-0.540125	1.1252e-10	7.6206e-10	1	1	0.356	0.982043	0.627	0.978712	0.382912	0.164491	0.435283
RPL37A_GTTAGGCGGACGAGCGGAAG	RPL37A_GTTAGGCGGACGAGCGGAAG	GTTAGGCGGACGAGCGGAAG	6168	RPL37A	-0.224226	2.7332e-06	9.6785e-06	1	1	0.356	0.982043	0.627	0.978712	0.382912	0.164491	0.435283
MKLN1_GAAACCCTGAGATAGGACAT	MKLN1_GAAACCCTGAGATAGGACAT	GAAACCCTGAGATAGGACAT	4289	MKLN1	0.270147	0.94695	1	0.053048	0.11525	0.111	0.954488	0.893	1	0.382406	0.0330433	0.855118
MKLN1_GACGTGGGAAACCCTGAGAT	MKLN1_GACGTGGGAAACCCTGAGAT	GACGTGGGAAACCCTGAGAT	4289	MKLN1	0.382406	0.99999	1	5.229e-06	1.5841e-05	0.111	0.954488	0.893	1	0.382406	0.0330433	0.855118
MKLN1_GCTGGGCTCGGGTAACGATg	MKLN1_GCTGGGCTCGGGTAACGATg	GCTGGGCTCGGGTAACGATg	4289	MKLN1	6.26407	1	1	4.757e-21	7.0915e-19	0.111	0.954488	0.893	1	0.382406	0.0330433	0.855118
MKLN1_GGGGCCAATGTCCTATCTCA	MKLN1_GGGGCCAATGTCCTATCTCA	GGGGCCAATGTCCTATCTCA	4289	MKLN1	1.79979	1	1	2.6325e-13	2.3381e-12	0.111	0.954488	0.893	1	0.382406	0.0330433	0.855118
MKLN1_GGTCAAGGAGCGAGCGACGT	MKLN1_GGTCAAGGAGCGAGCGACGT	GGTCAAGGAGCGAGCGACGT	4289	MKLN1	-0.370302	4.6507e-05	0.00014512	0.99995	1	0.111	0.954488	0.893	1	0.382406	0.0330433	0.855118
FRAT2_GAAACGTGGCGCCTCGGAGG	FRAT2_GAAACGTGGCGCCTCGGAGG	GAAACGTGGCGCCTCGGAGG	23401	FRAT2	-1.21606	1.6437e-11	1.3214e-10	1	1	0.184	0.955162	0.671	0.988486	0.38211	0.0657453	0.485304
FRAT2_GAGTCGGGCGGGCTTAGGCG	FRAT2_GAGTCGGGCGGGCTTAGGCG	GAGTCGGGCGGGCTTAGGCG	23401	FRAT2	0.285836	1	1	6.3673e-07	2.1085e-06	0.184	0.955162	0.671	0.988486	0.38211	0.0657453	0.485304
FRAT2_GCAGGCACGGGGGCAAAGGG	FRAT2_GCAGGCACGGGGGCAAAGGG	GCAGGCACGGGGGCAAAGGG	23401	FRAT2	0.650873	0.99989	1	0.00010507	0.00028423	0.184	0.955162	0.671	0.988486	0.38211	0.0657453	0.485304
FRAT2_GGACGCGCGAGCAGGCACGG	FRAT2_GGACGCGCGAGCAGGCACGG	GGACGCGCGAGCAGGCACGG	23401	FRAT2	0.712555	1	1	7.4547e-11	4.1443e-10	0.184	0.955162	0.671	0.988486	0.38211	0.0657453	0.485304
FRAT2_GTTAGGCGCGGCCGACACGT	FRAT2_GTTAGGCGCGGCCGACACGT	GTTAGGCGCGGCCGACACGT	23401	FRAT2	0.38211	1	1	4.663e-06	1.4197e-05	0.184	0.955162	0.671	0.988486	0.38211	0.0657453	0.485304
AFF4_GCACCCCGGGCGTCGCCTCC	AFF4_GCACCCCGGGCGTCGCCTCC	GCACCCCGGGCGTCGCCTCC	27125	AFF4	-0.0823733	0.061267	0.14345	0.93873	1	0.614	0.989097	0.693	0.988486	0.382052	0.400445	0.525727
AFF4_GGGCCGGGAGGCGACGCCCG	AFF4_GGGCCGGGAGGCGACGCCCG	GGGCCGGGAGGCGACGCCCG	27125	AFF4	0.810699	1	1	1.6736e-09	7.5607e-09	0.614	0.989097	0.693	0.988486	0.382052	0.400445	0.525727
AFF4_GGGCTCAGGCCTATACCGCT	AFF4_GGGCTCAGGCCTATACCGCT	GGGCTCAGGCCTATACCGCT	27125	AFF4	1.6378	1	1	4.6704e-08	1.7572e-07	0.614	0.989097	0.693	0.988486	0.382052	0.400445	0.525727
AFF4_GGGGCTGCCACGGCAGTACA	AFF4_GGGGCTGCCACGGCAGTACA	GGGGCTGCCACGGCAGTACA	27125	AFF4	-0.637122	5.4589e-11	3.9386e-10	1	1	0.614	0.989097	0.693	0.988486	0.382052	0.400445	0.525727
AFF4_GGGGTCTGATGACCCGGGCC	AFF4_GGGGTCTGATGACCCGGGCC	GGGGTCTGATGACCCGGGCC	27125	AFF4	0.382052	0.9652	1	0.034797	0.076877	0.614	0.989097	0.693	0.988486	0.382052	0.400445	0.525727
PIAS1_GAGCTGGCCGAGCTAGGATG	PIAS1_GAGCTGGCCGAGCTAGGATG	GAGCTGGCCGAGCTAGGATG	8554	PIAS1	0.815761	1	1	2.1815e-11	1.3311e-10	0.379	0.982043	1	1	0.381852	0.186398	1
PIAS1_GCAAGCGCAGTGAACTTCGC	PIAS1_GCAAGCGCAGTGAACTTCGC	GCAAGCGCAGTGAACTTCGC	8554	PIAS1	0.381852	1	1	5.2709e-07	1.762e-06	0.379	0.982043	1	1	0.381852	0.186398	1
PIAS1_Ggggcttcgagcgccctgag	PIAS1_Ggggcttcgagcgccctgag	Ggggcttcgagcgccctgag	8554	PIAS1	-0.00872904	0.44077	0.92078	0.55923	1	0.379	0.982043	1	1	0.381852	0.186398	1
PIAS1_GTCTCGCAGCTGTACGTGCC	PIAS1_GTCTCGCAGCTGTACGTGCC	GTCTCGCAGCTGTACGTGCC	8554	PIAS1	0.488225	1	1	1.9481e-06	6.1438e-06	0.379	0.982043	1	1	0.381852	0.186398	1
PIAS1_Gtgagcggggcggaggctag	PIAS1_Gtgagcggggcggaggctag	Gtgagcggggcggaggctag	8554	PIAS1	-0.0427449	0.24721	0.53914	0.75279	1	0.379	0.982043	1	1	0.381852	0.186398	1
MAPRE3_GAGGGCACCCGCCGTCTCCA	MAPRE3_GAGGGCACCCGCCGTCTCCA	GAGGGCACCCGCCGTCTCCA	22924	MAPRE3	-0.826832	1.1835e-08	5.6777e-08	1	1	0.399	0.982043	0.714	0.993054	0.3817	0.204023	0.561266
MAPRE3_GCCTCCCGCCGCAATCGCTA	MAPRE3_GCCTCCCGCCGCAATCGCTA	GCCTCCCGCCGCAATCGCTA	22924	MAPRE3	1.74122	1	1	7.7456e-13	6.2383e-12	0.399	0.982043	0.714	0.993054	0.3817	0.204023	0.561266
MAPRE3_GCTAAGGCAAGGTGGAGGTA	MAPRE3_GCTAAGGCAAGGTGGAGGTA	GCTAAGGCAAGGTGGAGGTA	22924	MAPRE3	0.889425	1	1	6.1641e-10	2.9783e-09	0.399	0.982043	0.714	0.993054	0.3817	0.204023	0.561266
MAPRE3_GGGCGGGGGGCGACAGGAAC	MAPRE3_GGGCGGGGGGCGACAGGAAC	GGGCGGGGGGCGACAGGAAC	22924	MAPRE3	-0.227495	0.00027375	0.00079426	0.99973	1	0.399	0.982043	0.714	0.993054	0.3817	0.204023	0.561266
MAPRE3_GGGGCTGTTCCCAGTTGCTA	MAPRE3_GGGGCTGTTCCCAGTTGCTA	GGGGCTGTTCCCAGTTGCTA	22924	MAPRE3	0.3817	1	1	4.9984e-06	1.5176e-05	0.399	0.982043	0.714	0.993054	0.3817	0.204023	0.561266
RNASET2_GCCTCTCTGAGCCAACCACG	RNASET2_GCCTCTCTGAGCCAACCACG	GCCTCTCTGAGCCAACCACG	8635	RNASET2	1.4121	1	1	5.4156e-11	3.0878e-10	0.423	0.982043	0.383	0.93131	0.381571	0.223449	0.20158
RNASET2_GGAGGCAGGAGCAGCTCCGC	RNASET2_GGAGGCAGGAGCAGCTCCGC	GGAGGCAGGAGCAGCTCCGC	8635	RNASET2	-0.676709	7.2288e-11	5.0908e-10	1	1	0.423	0.982043	0.383	0.93131	0.381571	0.223449	0.20158
RNASET2_GGCAGCTCCGCGGGCCTTGA	RNASET2_GGCAGCTCCGCGGGCCTTGA	GGCAGCTCCGCGGGCCTTGA	8635	RNASET2	0.381571	0.99999	1	1.3493e-05	3.9409e-05	0.423	0.982043	0.383	0.93131	0.381571	0.223449	0.20158
RNASET2_GGCCTTGAGGGCGTGTCAGG	RNASET2_GGCCTTGAGGGCGTGTCAGG	GGCCTTGAGGGCGTGTCAGG	8635	RNASET2	-0.62456	5.833e-10	3.4428e-09	1	1	0.423	0.982043	0.383	0.93131	0.381571	0.223449	0.20158
RNASET2_GTCACGCCCCGCCCCGTGGT	RNASET2_GTCACGCCCCGCCCCGTGGT	GTCACGCCCCGCCCCGTGGT	8635	RNASET2	0.578039	1	1	4.7149e-09	2.0043e-08	0.423	0.982043	0.383	0.93131	0.381571	0.223449	0.20158
SLC7A1_GCAGCCGCCCCGCCCACCAA	SLC7A1_GCAGCCGCCCCGCCCACCAA	GCAGCCGCCCCGCCCACCAA	6541	SLC7A1	-0.815798	2.9812e-09	1.5676e-08	1	1	0.341	0.978908	0.426	0.93131	0.381521	0.153114	0.243708
SLC7A1_GCCGCGCTCCCATTGGTGCC	SLC7A1_GCCGCGCTCCCATTGGTGCC	GCCGCGCTCCCATTGGTGCC	6541	SLC7A1	0.381521	1	1	3.7801e-06	1.1604e-05	0.341	0.978908	0.426	0.93131	0.381521	0.153114	0.243708
SLC7A1_GCGCCGCGGGAACCCCAGGT	SLC7A1_GCGCCGCGGGAACCCCAGGT	GCGCCGCGGGAACCCCAGGT	6541	SLC7A1	-0.519592	3.0678e-09	1.609e-08	1	1	0.341	0.978908	0.426	0.93131	0.381521	0.153114	0.243708
SLC7A1_GCTACTGAGAAGGCGAGCGG	SLC7A1_GCTACTGAGAAGGCGAGCGG	GCTACTGAGAAGGCGAGCGG	6541	SLC7A1	1.468	1	1	3.8475e-16	7.0999e-15	0.341	0.978908	0.426	0.93131	0.381521	0.153114	0.243708
SLC7A1_GGCTCAGATTGGCGGAGAAA	SLC7A1_GGCTCAGATTGGCGGAGAAA	GGCTCAGATTGGCGGAGAAA	6541	SLC7A1	0.963031	1	1	4.2145e-12	2.9349e-11	0.341	0.978908	0.426	0.93131	0.381521	0.153114	0.243708
MEF2A_GAAACTGATGGGGAGAAGCG	MEF2A_GAAACTGATGGGGAGAAGCG	GAAACTGATGGGGAGAAGCG	4205	MEF2A	-1.78065	1.1175e-10	7.5745e-10	1	1	0.552	0.986107	0.332	0.93131	0.381228	0.340146	0.160255
MEF2A_GCACAGAACGAGTTCCGGTC	MEF2A_GCACAGAACGAGTTCCGGTC	GCACAGAACGAGTTCCGGTC	4205	MEF2A	-2.34963	1.9701e-15	5.0393e-14	1	1	0.552	0.986107	0.332	0.93131	0.381228	0.340146	0.160255
MEF2A_GCACAGGAAGAAGATGACGG	MEF2A_GCACAGGAAGAAGATGACGG	GCACAGGAAGAAGATGACGG	4205	MEF2A	0.569535	1	1	9.1987e-10	4.3256e-09	0.552	0.986107	0.332	0.93131	0.381228	0.340146	0.160255
MEF2A_GGATGGGGAGAAGCGAGGAA	MEF2A_GGATGGGGAGAAGCGAGGAA	GGATGGGGAGAAGCGAGGAA	4205	MEF2A	0.381228	0.99736	1	0.0026371	0.0063852	0.552	0.986107	0.332	0.93131	0.381228	0.340146	0.160255
MEF2A_GGGGCTGCGGAGGGACACCG	MEF2A_GGGGCTGCGGAGGGACACCG	GGGGCTGCGGAGGGACACCG	4205	MEF2A	1.24814	1	1	1.0559e-08	4.2997e-08	0.552	0.986107	0.332	0.93131	0.381228	0.340146	0.160255
S100PBP_GAAACCGTCCCGCCTCTAGG	S100PBP_GAAACCGTCCCGCCTCTAGG	GAAACCGTCCCGCCTCTAGG	64766	S100PBP	0.645334	0.9998	1	0.00019628	0.00051968	0.56	0.986107	0.746	0.995386	0.38118	0.347819	0.603254
S100PBP_GAGCCAGTGGGCACGGTGGG	S100PBP_GAGCCAGTGGGCACGGTGGG	GAGCCAGTGGGCACGGTGGG	64766	S100PBP	-0.275778	0.0013413	0.0036575	0.99866	1	0.56	0.986107	0.746	0.995386	0.38118	0.347819	0.603254
S100PBP_GAGGTCGATGAGACGGGAAA	S100PBP_GAGGTCGATGAGACGGGAAA	GAGGTCGATGAGACGGGAAA	64766	S100PBP	0.38118	0.99657	1	0.0034258	0.0082086	0.56	0.986107	0.746	0.995386	0.38118	0.347819	0.603254
S100PBP_GGAGCAGCAGAGAGTCGAGC	S100PBP_GGAGCAGCAGAGAGTCGAGC	GGAGCAGCAGAGAGTCGAGC	64766	S100PBP	-1.06596	6.0866e-07	2.3349e-06	1	1	0.56	0.986107	0.746	0.995386	0.38118	0.347819	0.603254
S100PBP_GGCAGCGGCCGGAAAAAGTG	S100PBP_GGCAGCGGCCGGAAAAAGTG	GGCAGCGGCCGGAAAAAGTG	64766	S100PBP	0.580421	1	1	1.7733e-12	1.3324e-11	0.56	0.986107	0.746	0.995386	0.38118	0.347819	0.603254
DMWD_GCCAACCACAAGTCGGTCAC	DMWD_GCCAACCACAAGTCGGTCAC	GCCAACCACAAGTCGGTCAC	1762	DMWD	-0.661411	2.7424e-11	2.1002e-10	1	1	0.036	0.856912	0.294	0.93131	0.38089	0.0087222	0.130192
DMWD_GCCCGCAGCCAACCACAAGT	DMWD_GCCCGCAGCCAACCACAAGT	GCCCGCAGCCAACCACAAGT	1762	DMWD	6.0411	1	1	2.9539e-23	1.6654e-20	0.036	0.856912	0.294	0.93131	0.38089	0.0087222	0.130192
DMWD_GCGGAGCCCGCAATGGAAAG	DMWD_GCGGAGCCCGCAATGGAAAG	GCGGAGCCCGCAATGGAAAG	1762	DMWD	2.32198	1	1	1.7303e-14	2.0268e-13	0.036	0.856912	0.294	0.93131	0.38089	0.0087222	0.130192
DMWD_GGGCCCGCGCCGGAAAAGGT	DMWD_GGGCCCGCGCCGGAAAAGGT	GGGCCCGCGCCGGAAAAGGT	1762	DMWD	0.38089	1	1	1.7838e-06	5.6502e-06	0.036	0.856912	0.294	0.93131	0.38089	0.0087222	0.130192
DMWD_GGTCGCTCGGGTAACGGTGC	DMWD_GGTCGCTCGGGTAACGGTGC	GGTCGCTCGGGTAACGGTGC	1762	DMWD	-0.86878	3.1494e-13	3.8551e-12	1	1	0.036	0.856912	0.294	0.93131	0.38089	0.0087222	0.130192
KDELR2_GAAACCCGGCAGGGAAAATT	KDELR2_GAAACCCGGCAGGGAAAATT	GAAACCCGGCAGGGAAAATT	11014	KDELR2	-1.33759	6.0762e-16	1.9408e-14	1	1	0.274	0.955162	0.317	0.93131	0.380464	0.117597	0.147036
KDELR2_GAGTCCGGGGTCTTCTTGCA	KDELR2_GAGTCCGGGGTCTTCTTGCA	GAGTCCGGGGTCTTCTTGCA	11014	KDELR2	1.42294	1	1	6.7446e-13	5.4779e-12	0.274	0.955162	0.317	0.93131	0.380464	0.117597	0.147036
KDELR2_GcgcgcgcgcggggcACCCT	KDELR2_GcgcgcgcgcggggcACCCT	GcgcgcgcgcggggcACCCT	11014	KDELR2	0.380464	0.99999	1	1.0738e-05	3.1644e-05	0.274	0.955162	0.317	0.93131	0.380464	0.117597	0.147036
KDELR2_GCTCCCTTGCAAGAAGACCC	KDELR2_GCTCCCTTGCAAGAAGACCC	GCTCCCTTGCAAGAAGACCC	11014	KDELR2	1.92188	1	1	1.8584e-13	1.711e-12	0.274	0.955162	0.317	0.93131	0.380464	0.117597	0.147036
KDELR2_GGAAAATTTGGCAGAGTCCG	KDELR2_GGAAAATTTGGCAGAGTCCG	GGAAAATTTGGCAGAGTCCG	11014	KDELR2	-0.378531	1.1761e-08	5.6464e-08	1	1	0.274	0.955162	0.317	0.93131	0.380464	0.117597	0.147036
B3GAT3_GAATCAAGTCTACAAGGCGG	B3GAT3_GAATCAAGTCTACAAGGCGG	GAATCAAGTCTACAAGGCGG	26229	B3GAT3	-1.13208	1.0297e-14	2.0384e-13	1	1	0.226	0.955162	0.41	0.93131	0.380393	0.0876571	0.228304
B3GAT3_GAGGGGGCGGGTCTCGAGGT	B3GAT3_GAGGGGGCGGGTCTCGAGGT	GAGGGGGCGGGTCTCGAGGT	26229	B3GAT3	0.18708	0.99885	1	0.0011454	0.0028579	0.226	0.955162	0.41	0.93131	0.380393	0.0876571	0.228304
B3GAT3_GCCGGCGTGCCAAACTCGCG	B3GAT3_GCCGGCGTGCCAAACTCGCG	GCCGGCGTGCCAAACTCGCG	26229	B3GAT3	0.93388	0.99927	1	0.0007345	0.0018599	0.226	0.955162	0.41	0.93131	0.380393	0.0876571	0.228304
B3GAT3_GTAGGTGCAGAATCTCGAGT	B3GAT3_GTAGGTGCAGAATCTCGAGT	GTAGGTGCAGAATCTCGAGT	26229	B3GAT3	0.478998	1	1	1.6011e-07	5.6746e-07	0.226	0.955162	0.41	0.93131	0.380393	0.0876571	0.228304
B3GAT3_GTGGCCGGCAGTCAAAACCC	B3GAT3_GTGGCCGGCAGTCAAAACCC	GTGGCCGGCAGTCAAAACCC	26229	B3GAT3	0.380393	0.99991	1	8.5407e-05	0.00023316	0.226	0.955162	0.41	0.93131	0.380393	0.0876571	0.228304
AGPAT1_GAGGAAAAGCCCAAACTCCC	AGPAT1_GAGGAAAAGCCCAAACTCCC	GAGGAAAAGCCCAAACTCCC	10554	AGPAT1	-0.464215	3.9298e-06	1.3688e-05	1	1	0.205	0.955162	0.977	1	0.380364	0.0524735	0.952433
AGPAT1_GAGGAGGAATACAGCACCAG	AGPAT1_GAGGAGGAATACAGCACCAG	GAGGAGGAATACAGCACCAG	10554	AGPAT1	0.866436	1	1	4.2085e-08	1.5926e-07	0.205	0.955162	0.977	1	0.380364	0.0524735	0.952433
AGPAT1_GATGCCCTCGGGAAGAGGAT	AGPAT1_GATGCCCTCGGGAAGAGGAT	GATGCCCTCGGGAAGAGGAT	10554	AGPAT1	0.104748	0.96153	1	0.038467	0.084696	0.205	0.955162	0.977	1	0.380364	0.0524735	0.952433
AGPAT1_GCGGGAAGAGGATTGGTAGT	AGPAT1_GCGGGAAGAGGATTGGTAGT	GCGGGAAGAGGATTGGTAGT	10554	AGPAT1	0.380364	0.99976	1	0.00023883	0.00062772	0.205	0.955162	0.977	1	0.380364	0.0524735	0.952433
AGPAT1_GCTGGGGCGGGGCTCGCAAG	AGPAT1_GCTGGGGCGGGGCTCGCAAG	GCTGGGGCGGGGCTCGCAAG	10554	AGPAT1	0.580177	1	1	2.7725e-09	1.2134e-08	0.205	0.955162	0.977	1	0.380364	0.0524735	0.952433
AGPAT1_GGACACTGGTAGATGTGGGG	AGPAT1_GGACACTGGTAGATGTGGGG	GGACACTGGTAGATGTGGGG	10554	AGPAT1	1.47713	1	1	1.3106e-13	1.249e-12	0.205	0.955162	0.977	1	0.380364	0.0524735	0.952433
AGPAT1_GGAGGACACTGGTAGATGTG	AGPAT1_GGAGGACACTGGTAGATGTG	GGAGGACACTGGTAGATGTG	10554	AGPAT1	0.0411553	0.86301	1	0.13699	0.28606	0.205	0.955162	0.977	1	0.380364	0.0524735	0.952433
AGPAT1_GGGGGCTCGCAAGAGGACAC	AGPAT1_GGGGGCTCGCAAGAGGACAC	GGGGGCTCGCAAGAGGACAC	10554	AGPAT1	0.49873	0.99999	1	1.1094e-05	3.2643e-05	0.205	0.955162	0.977	1	0.380364	0.0524735	0.952433
AGPAT1_GTGACCCTCACTGTGACTAA	AGPAT1_GTGACCCTCACTGTGACTAA	GTGACCCTCACTGTGACTAA	10554	AGPAT1	0.322266	1	1	2.2297e-08	8.7205e-08	0.205	0.955162	0.977	1	0.380364	0.0524735	0.952433
HDC_GACTTTGAAGGGCGGAGCTA	HDC_GACTTTGAAGGGCGGAGCTA	GACTTTGAAGGGCGGAGCTA	3067	HDC	0.182156	0.99865	1	0.0013466	0.003339	0.245	0.955162	0.73	0.995386	0.380125	0.09599	0.576994
HDC_GCTGGAGGAAGGGACTTTGA	HDC_GCTGGAGGAAGGGACTTTGA	GCTGGAGGAAGGGACTTTGA	3067	HDC	0.708125	1	1	5.3489e-09	2.2617e-08	0.245	0.955162	0.73	0.995386	0.380125	0.09599	0.576994
HDC_GTAGACCAGAATAAGGCCAA	HDC_GTAGACCAGAATAAGGCCAA	GTAGACCAGAATAAGGCCAA	3067	HDC	0.850268	1	1	5.2942e-11	3.0239e-10	0.245	0.955162	0.73	0.995386	0.380125	0.09599	0.576994
HDC_GTCAAGAGAGCCAGGATAAA	HDC_GTCAAGAGAGCCAGGATAAA	GTCAAGAGAGCCAGGATAAA	3067	HDC	-1.11736	2.5393e-10	1.6063e-09	1	1	0.245	0.955162	0.73	0.995386	0.380125	0.09599	0.576994
HDC_GTTAGAAGCGCCTTTTATCC	HDC_GTTAGAAGCGCCTTTTATCC	GTTAGAAGCGCCTTTTATCC	3067	HDC	0.380125	0.99763	1	0.0023742	0.0057727	0.245	0.955162	0.73	0.995386	0.380125	0.09599	0.576994
GTF2F1_GCTTCTGCGGCCGCCTAACC	GTF2F1_GCTTCTGCGGCCGCCTAACC	GCTTCTGCGGCCGCCTAACC	2962	GTF2F1	-2.53089	2.8111e-15	6.827e-14	1	1	0.528	0.986107	0.369	0.93131	0.380007	0.319792	0.18961
GTF2F1_GGCAACCTTCTTAGCGACTG	GTF2F1_GGCAACCTTCTTAGCGACTG	GGCAACCTTCTTAGCGACTG	2962	GTF2F1	0.686752	1	1	4.8661e-06	1.4789e-05	0.528	0.986107	0.369	0.93131	0.380007	0.319792	0.18961
GTF2F1_GGGTGCTGACGTCACGAGAG	GTF2F1_GGGTGCTGACGTCACGAGAG	GGGTGCTGACGTCACGAGAG	2962	GTF2F1	-0.385877	0.00016284	0.00048343	0.99984	1	0.528	0.986107	0.369	0.93131	0.380007	0.319792	0.18961
GTF2F1_GGTGGCCACAGTCGCTAAGA	GTF2F1_GGTGGCCACAGTCGCTAAGA	GGTGGCCACAGTCGCTAAGA	2962	GTF2F1	0.380007	0.99995	1	4.6558e-05	0.00012965	0.528	0.986107	0.369	0.93131	0.380007	0.319792	0.18961
GTF2F1_GTCAGCACCCAAGGACCGTG	GTF2F1_GTCAGCACCCAAGGACCGTG	GTCAGCACCCAAGGACCGTG	2962	GTF2F1	0.470426	0.9988	1	0.0012041	0.0030001	0.528	0.986107	0.369	0.93131	0.380007	0.319792	0.18961
NPC2_GAGCCGGAGAGGTGCTCTAA	NPC2_GAGCCGGAGAGGTGCTCTAA	GAGCCGGAGAGGTGCTCTAA	10577	NPC2	-0.136046	0.16634	0.37056	0.83366	1	0.416	0.982043	0.929	1	0.379823	0.170705	0.919114
NPC2_GCCCCCCCAACATGCCTATT	NPC2_GCCCCCCCAACATGCCTATT	GCCCCCCCAACATGCCTATT	10577	NPC2	-0.454871	0.00023529	0.00068722	0.99976	1	0.416	0.982043	0.929	1	0.379823	0.170705	0.919114
NPC2_GGAGAGGTGCTCTAAAGGGA	NPC2_GGAGAGGTGCTCTAAAGGGA	GGAGAGGTGCTCTAAAGGGA	10577	NPC2	1.68967	1	1	1.4053e-08	5.6368e-08	0.416	0.982043	0.929	1	0.379823	0.170705	0.919114
NPC2_GTAAAGGGAAGGAAcggggc	NPC2_GTAAAGGGAAGGAAcggggc	GTAAAGGGAAGGAAcggggc	10577	NPC2	0.391135	0.99933	1	0.00066572	0.0016906	0.416	0.982043	0.929	1	0.379823	0.170705	0.919114
NPC2_GTCCTCCCGCACTACCCAAT	NPC2_GTCCTCCCGCACTACCCAAT	GTCCTCCCGCACTACCCAAT	10577	NPC2	0.368511	0.99998	1	1.6719e-05	4.8477e-05	0.416	0.982043	0.929	1	0.379823	0.170705	0.919114
NPC2_GTCTGAGGGGATGGCATGGG	NPC2_GTCTGAGGGGATGGCATGGG	GTCTGAGGGGATGGCATGGG	10577	NPC2	0.969329	0.99996	1	3.7072e-05	0.00010399	0.416	0.982043	0.929	1	0.379823	0.170705	0.919114
SDAD1_GAGCATATGCCCAAGGGCGA	SDAD1_GAGCATATGCCCAAGGGCGA	GAGCATATGCCCAAGGGCGA	55153	SDAD1	0.379224	0.99999	1	9.8719e-06	2.9197e-05	0.413	0.982043	0.426	0.93131	0.379224	0.217006	0.243606
SDAD1_GAGTAGTAGCATATGCCCAA	SDAD1_GAGTAGTAGCATATGCCCAA	GAGTAGTAGCATATGCCCAA	55153	SDAD1	-0.732494	2.5639e-14	4.3996e-13	1	1	0.413	0.982043	0.426	0.93131	0.379224	0.217006	0.243606
SDAD1_GCCAAGGGCGAGGGGCGGGT	SDAD1_GCCAAGGGCGAGGGGCGGGT	GCCAAGGGCGAGGGGCGGGT	55153	SDAD1	-0.987208	3.0581e-09	1.6044e-08	1	1	0.413	0.982043	0.426	0.93131	0.379224	0.217006	0.243606
SDAD1_GGCGAGGGGCGGGTCGGCGG	SDAD1_GGCGAGGGGCGGGTCGGCGG	GGCGAGGGGCGGGTCGGCGG	55153	SDAD1	0.663637	1	1	1.1847e-08	4.7912e-08	0.413	0.982043	0.426	0.93131	0.379224	0.217006	0.243606
SDAD1_GTAGGCAGGCGACACCTTAG	SDAD1_GTAGGCAGGCGACACCTTAG	GTAGGCAGGCGACACCTTAG	55153	SDAD1	0.833163	1	1	6.8478e-07	2.2598e-06	0.413	0.982043	0.426	0.93131	0.379224	0.217006	0.243606
STYXL1_GAGAACCCAGCCAAACACCG	STYXL1_GAGAACCCAGCCAAACACCG	GAGAACCCAGCCAAACACCG	51657	STYXL1	-0.387588	0.013014	0.032564	0.98699	1	0.175	0.955162	0.659	0.988486	0.378786	0.0539657	0.451287
STYXL1_GGAAAGCTGTGGGACCATCC	STYXL1_GGAAAGCTGTGGGACCATCC	GGAAAGCTGTGGGACCATCC	51657	STYXL1	2.93602	1	1	1.3534e-11	8.5818e-11	0.175	0.955162	0.659	0.988486	0.378786	0.0539657	0.451287
STYXL1_GGCCCCAGAGAGCAGGCGCT	STYXL1_GGCCCCAGAGAGCAGGCGCT	GGCCCCAGAGAGCAGGCGCT	51657	STYXL1	-1.07926	1.1221e-12	1.1788e-11	1	1	0.175	0.955162	0.659	0.988486	0.378786	0.0539657	0.451287
STYXL1_GGCGAGCGCGACCGGAAGTC	STYXL1_GGCGAGCGCGACCGGAAGTC	GGCGAGCGCGACCGGAAGTC	51657	STYXL1	1.11838	1	1	2.4668e-12	1.8022e-11	0.175	0.955162	0.659	0.988486	0.378786	0.0539657	0.451287
STYXL1_GGGCACAGGAGCTGGTGACG	STYXL1_GGGCACAGGAGCTGGTGACG	GGGCACAGGAGCTGGTGACG	51657	STYXL1	-0.360811	0.023058	0.056335	0.97694	1	0.175	0.955162	0.659	0.988486	0.378786	0.0539657	0.451287
STYXL1_GTGGGCAGTGTGGAGGTCGT	STYXL1_GTGGGCAGTGTGGAGGTCGT	GTGGGCAGTGTGGAGGTCGT	51657	STYXL1	2.63335	1	1	4.7558e-19	2.7065e-17	0.175	0.955162	0.659	0.988486	0.378786	0.0539657	0.451287
HPS6_GCCCGGCGGGCGTGTAGTGT	HPS6_GCCCGGCGGGCGTGTAGTGT	GCCCGGCGGGCGTGTAGTGT	79803	HPS6	1.41916	1	1	3.1701e-12	2.2616e-11	0.328	0.978906	0.138	0.917271	0.378673	0.146973	0.048061
HPS6_GCCTGCGCCGAGAGCGTGCC	HPS6_GCCTGCGCCGAGAGCGTGCC	GCCTGCGCCGAGAGCGTGCC	79803	HPS6	3.08001	1	1	1.3464e-15	2.128e-14	0.328	0.978906	0.138	0.917271	0.378673	0.146973	0.048061
HPS6_GGAGCCACGGGAGCGCCCCA	HPS6_GGAGCCACGGGAGCGCCCCA	GGAGCCACGGGAGCGCCCCA	79803	HPS6	-1.50769	1.6557e-13	2.2129e-12	1	1	0.328	0.978906	0.138	0.917271	0.378673	0.146973	0.048061
HPS6_GGCCACTGGGCGGCGTCCTG	HPS6_GGCCACTGGGCGGCGTCCTG	GGCCACTGGGCGGCGTCCTG	79803	HPS6	0.378673	0.99971	1	0.00028542	0.00074582	0.328	0.978906	0.138	0.917271	0.378673	0.146973	0.048061
HPS6_GGGCGAGGCCCGATTCTCGG	HPS6_GGGCGAGGCCCGATTCTCGG	GGGCGAGGCCCGATTCTCGG	79803	HPS6	-0.741452	5.7897e-14	8.8693e-13	1	1	0.328	0.978906	0.138	0.917271	0.378673	0.146973	0.048061
ADA_GCCCACAGGTGGGTCCGGTC	ADA_GCCCACAGGTGGGTCCGGTC	GCCCACAGGTGGGTCCGGTC	100	ADA	0.378536	0.99998	1	1.922e-05	5.5387e-05	0.039	0.856912	1	1	0.378536	0.00959322	1
ADA_GCCCGCCGACCCGAAAACTA	ADA_GCCCGCCGACCCGAAAACTA	GCCCGCCGACCCGAAAACTA	100	ADA	0.215993	0.99927	1	0.0007275	0.0018426	0.039	0.856912	1	1	0.378536	0.00959322	1
ADA_Gccggggcccgccctctcgc	ADA_Gccggggcccgccctctcgc	Gccggggcccgccctctcgc	100	ADA	1.16163	1	1	7.5154e-10	3.5832e-09	0.039	0.856912	1	1	0.378536	0.00959322	1
ADA_GGGAGCGCGCGCCCACAGGT	ADA_GGGAGCGCGCGCCCACAGGT	GGGAGCGCGCGCCCACAGGT	100	ADA	0.278466	0.99992	1	7.7039e-05	0.00021128	0.039	0.856912	1	1	0.378536	0.00959322	1
ADA_GGGGTCCCCGCTTCTAGCTT	ADA_GGGGTCCCCGCTTCTAGCTT	GGGGTCCCCGCTTCTAGCTT	100	ADA	2.44983	1	1	1.3077e-13	1.2466e-12	0.039	0.856912	1	1	0.378536	0.00959322	1
DYNC1LI1_GAGAACGGACTGCGCGTGCG	DYNC1LI1_GAGAACGGACTGCGCGTGCG	GAGAACGGACTGCGCGTGCG	51143	DYNC1LI1	0.378185	0.99999	1	1.0778e-05	3.1751e-05	0.305	0.967442	1	1	0.378185	0.133722	1
DYNC1LI1_GCAGCCCCTCAGCGCCGGCC	DYNC1LI1_GCAGCCCCTCAGCGCCGGCC	GCAGCCCCTCAGCGCCGGCC	51143	DYNC1LI1	0.0640074	0.96548	1	0.034522	0.076296	0.305	0.967442	1	1	0.378185	0.133722	1
DYNC1LI1_GCGGCGGGAACCCGGATATG	DYNC1LI1_GCGGCGGGAACCCGGATATG	GCGGCGGGAACCCGGATATG	51143	DYNC1LI1	2.3564	1	1	1.028e-12	8.08e-12	0.305	0.967442	1	1	0.378185	0.133722	1
DYNC1LI1_GGCCGGCCCACCCACTGTTC	DYNC1LI1_GGCCGGCCCACCCACTGTTC	GGCCGGCCCACCCACTGTTC	51143	DYNC1LI1	0.184177	0.8799	1	0.1201	0.25221	0.305	0.967442	1	1	0.378185	0.133722	1
DYNC1LI1_GTGGGGACCTGTCTGAAGGG	DYNC1LI1_GTGGGGACCTGTCTGAAGGG	GTGGGGACCTGTCTGAAGGG	51143	DYNC1LI1	1.48418	1	1	2.2896e-11	1.3901e-10	0.305	0.967442	1	1	0.378185	0.133722	1
C9orf156_GAGAATGTGCGCGCGCAGGG	C9orf156_GAGAATGTGCGCGCGCAGGG	GAGAATGTGCGCGCGCAGGG	no_gid	C9orf156	0.018409	0.67799	1	0.32201	0.64107	0.341	0.978908	0.902	1	0.377758	0.151717	0.883436
C9orf156_GAGGGGCACACGCCCGGGAT	C9orf156_GAGGGGCACACGCCCGGGAT	GAGGGGCACACGCCCGGGAT	no_gid	C9orf156	-0.33522	0.00039286	0.0011244	0.99961	1	0.341	0.978908	0.902	1	0.377758	0.151717	0.883436
C9orf156_GCGCGCGCAGGGTGGCGTTG	C9orf156_GCGCGCGCAGGGTGGCGTTG	GCGCGCGCAGGGTGGCGTTG	no_gid	C9orf156	0.377758	0.99031	1	0.00969	0.022375	0.341	0.978908	0.902	1	0.377758	0.151717	0.883436
C9orf156_GGGGCTTCGAACCCTATCCC	C9orf156_GGGGCTTCGAACCCTATCCC	GGGGCTTCGAACCCTATCCC	no_gid	C9orf156	1.28346	0.99999	1	5.3385e-06	1.616e-05	0.341	0.978908	0.902	1	0.377758	0.151717	0.883436
C9orf156_GTGCGCGCGCACATTCTCCT	C9orf156_GTGCGCGCGCACATTCTCCT	GTGCGCGCGCACATTCTCCT	no_gid	C9orf156	7.46896	1	1	1.3839e-17	4.2749e-16	0.341	0.978908	0.902	1	0.377758	0.151717	0.883436
TUBG1_GCAGATGCGCGATTCGGCGG	TUBG1_GCAGATGCGCGATTCGGCGG	GCAGATGCGCGATTCGGCGG	7283	TUBG1	-0.687197	4.8771e-05	0.00015184	0.99995	1	0.281	0.956202	0.893	1	0.377581	0.1227	0.855874
TUBG1_GCCTCAGTGAGGGCGGGGTA	TUBG1_GCCTCAGTGAGGGCGGGGTA	GCCTCAGTGAGGGCGGGGTA	7283	TUBG1	0.420076	0.99978	1	0.0002245	0.00059146	0.281	0.956202	0.893	1	0.377581	0.1227	0.855874
TUBG1_GCGGCTCCGCGCCTCAGTGA	TUBG1_GCGGCTCCGCGCCTCAGTGA	GCGGCTCCGCGCCTCAGTGA	7283	TUBG1	0.208956	0.98338	1	0.016623	0.037667	0.281	0.956202	0.893	1	0.377581	0.1227	0.855874
TUBG1_GGCGCAATCTGCATGAACGA	TUBG1_GGCGCAATCTGCATGAACGA	GGCGCAATCTGCATGAACGA	7283	TUBG1	1.07053	1	1	2.8695e-08	1.1095e-07	0.281	0.956202	0.893	1	0.377581	0.1227	0.855874
TUBG1_GTGGAGCGGAGGAAGTTCGT	TUBG1_GTGGAGCGGAGGAAGTTCGT	GTGGAGCGGAGGAAGTTCGT	7283	TUBG1	0.377581	0.99677	1	0.0032306	0.0077611	0.281	0.956202	0.893	1	0.377581	0.1227	0.855874
EIF2S2_GACGCCGCGCACAGGTCGCT	EIF2S2_GACGCCGCGCACAGGTCGCT	GACGCCGCGCACAGGTCGCT	8894	EIF2S2	0.377547	1	1	1.0114e-08	4.1285e-08	0.083	0.954488	0.779	1	0.377547	0.0218782	0.649788
EIF2S2_GCACACGAAGCGCGCTAGGT	EIF2S2_GCACACGAAGCGCGCTAGGT	GCACACGAAGCGCGCTAGGT	8894	EIF2S2	0.951333	1	1	1.8454e-12	1.3823e-11	0.083	0.954488	0.779	1	0.377547	0.0218782	0.649788
EIF2S2_GCCGCCCAGCGACCTGTGCG	EIF2S2_GCCGCCCAGCGACCTGTGCG	GCCGCCCAGCGACCTGTGCG	8894	EIF2S2	5.71173	1	1	8.3264e-22	1.8862e-19	0.083	0.954488	0.779	1	0.377547	0.0218782	0.649788
EIF2S2_GCCGCGTCGCCAGGCATGCC	EIF2S2_GCCGCGTCGCCAGGCATGCC	GCCGCGTCGCCAGGCATGCC	8894	EIF2S2	-0.219967	0.10217	0.23309	0.89783	1	0.083	0.954488	0.779	1	0.377547	0.0218782	0.649788
EIF2S2_GTACCCTAACCCAGGAGGAA	EIF2S2_GTACCCTAACCCAGGAGGAA	GTACCCTAACCCAGGAGGAA	8894	EIF2S2	-0.823792	2.789e-09	1.4734e-08	1	1	0.083	0.954488	0.779	1	0.377547	0.0218782	0.649788
GATAD1_GCACTTCCGGTCAGGCGGTC	GATAD1_GCACTTCCGGTCAGGCGGTC	GCACTTCCGGTCAGGCGGTC	57798	GATAD1	-0.532561	5.1369e-10	3.0693e-09	1	1	0.36	0.982043	0.395	0.93131	0.377285	0.169888	0.213632
GATAD1_GGGGACGCGGAGACTTCCGG	GATAD1_GGGGACGCGGAGACTTCCGG	GGGGACGCGGAGACTTCCGG	57798	GATAD1	0.377285	0.99994	1	6.1291e-05	0.00016937	0.36	0.982043	0.395	0.93131	0.377285	0.169888	0.213632
GATAD1_GTCCGCTTGCTGTCGCCTAG	GATAD1_GTCCGCTTGCTGTCGCCTAG	GTCCGCTTGCTGTCGCCTAG	57798	GATAD1	0.915776	1	1	1.4983e-12	1.1406e-11	0.36	0.982043	0.395	0.93131	0.377285	0.169888	0.213632
GATAD1_GTGACCGGAAGTGCAGCACC	GATAD1_GTGACCGGAAGTGCAGCACC	GTGACCGGAAGTGCAGCACC	57798	GATAD1	0.851512	1	1	8.9528e-12	5.8609e-11	0.36	0.982043	0.395	0.93131	0.377285	0.169888	0.213632
GATAD1_GTTGCTGTCGCCTAGGGGCA	GATAD1_GTTGCTGTCGCCTAGGGGCA	GTTGCTGTCGCCTAGGGGCA	57798	GATAD1	-0.891265	9.3336e-10	5.3156e-09	1	1	0.36	0.982043	0.395	0.93131	0.377285	0.169888	0.213632
NDUFA1_GAACGTGGAGTGACGTGCAG	NDUFA1_GAACGTGGAGTGACGTGCAG	GAACGTGGAGTGACGTGCAG	4694	NDUFA1	0.101175	0.88953	1	0.11047	0.23283	0.683	0.989097	0.794	1	0.377253	0.434197	0.630658
NDUFA1_GACGGCTCCGGAAGAAGCGA	NDUFA1_GACGGCTCCGGAAGAAGCGA	GACGGCTCCGGAAGAAGCGA	4694	NDUFA1	0.653331	0.99165	1	0.0083451	0.019382	0.683	0.989097	0.794	1	0.377253	0.434197	0.630658
NDUFA1_GagcggggcggTGCCACGTA	NDUFA1_GagcggggcggTGCCACGTA	GagcggggcggTGCCACGTA	4694	NDUFA1	0.994917	1	1	7.0157e-11	3.9185e-10	0.683	0.989097	0.794	1	0.377253	0.434197	0.630658
NDUFA1_GCAAAAGACACTGACGGAAG	NDUFA1_GCAAAAGACACTGACGGAAG	GCAAAAGACACTGACGGAAG	4694	NDUFA1	0.771919	1	1	5.4401e-09	2.2985e-08	0.683	0.989097	0.794	1	0.377253	0.434197	0.630658
NDUFA1_GCAGGGGCCAAGTGCAACCC	NDUFA1_GCAGGGGCCAAGTGCAACCC	GCAGGGGCCAAGTGCAACCC	4694	NDUFA1	-1.07333	1.6987e-10	1.1106e-09	1	1	0.683	0.989097	0.794	1	0.377253	0.434197	0.630658
NDUFA1_GTGCTAGGGCACAAGAGAGA	NDUFA1_GTGCTAGGGCACAAGAGAGA	GTGCTAGGGCACAAGAGAGA	4694	NDUFA1	-0.699736	0.00041743	0.0011907	0.99958	1	0.683	0.989097	0.794	1	0.377253	0.434197	0.630658
MCRS1_GAATTGAGGCGACCCGGGGA	MCRS1_GAATTGAGGCGACCCGGGGA	GAATTGAGGCGACCCGGGGA	10445	MCRS1	0.95372	1	1	4.3586e-14	4.6546e-13	0.362	0.982043	0.631	0.980736	0.376945	0.171579	0.442488
MCRS1_GGAGATGTGGCGGACAGAAA	MCRS1_GGAGATGTGGCGGACAGAAA	GGAGATGTGGCGGACAGAAA	10445	MCRS1	1.00769	1	1	4.5821e-11	2.6409e-10	0.362	0.982043	0.631	0.980736	0.376945	0.171579	0.442488
MCRS1_GGGGCTAATTGAGGCGACCC	MCRS1_GGGGCTAATTGAGGCGACCC	GGGGCTAATTGAGGCGACCC	10445	MCRS1	-0.0141985	0.4432	0.92517	0.5568	1	0.362	0.982043	0.631	0.980736	0.376945	0.171579	0.442488
MCRS1_GGTAACCCGGCTTGAGGGGT	MCRS1_GGTAACCCGGCTTGAGGGGT	GGTAACCCGGCTTGAGGGGT	10445	MCRS1	0.376945	1	1	8.8438e-07	2.8869e-06	0.362	0.982043	0.631	0.980736	0.376945	0.171579	0.442488
MCRS1_GTTGGCAACGTGTGTGAAGG	MCRS1_GTTGGCAACGTGTGTGAAGG	GTTGGCAACGTGTGTGAAGG	10445	MCRS1	-1.33087	4.6158e-12	4.1853e-11	1	1	0.362	0.982043	0.631	0.980736	0.376945	0.171579	0.442488
CLIP1_GAAAGAGCGGGCTGAGGTCG	CLIP1_GAAAGAGCGGGCTGAGGTCG	GAAAGAGCGGGCTGAGGTCG	6249	CLIP1	-0.0714651	0.039302	0.093863	0.9607	1	0.328	0.978906	0.943	1	0.37682	0.147258	0.933633
CLIP1_GACGAGAAGCCCCTCGGAGC	CLIP1_GACGAGAAGCCCCTCGGAGC	GACGAGAAGCCCCTCGGAGC	6249	CLIP1	1.56932	1	1	4.3384e-15	5.9437e-14	0.328	0.978906	0.943	1	0.37682	0.147258	0.933633
CLIP1_Gagggccggtgcggactcga	CLIP1_Gagggccggtgcggactcga	Gagggccggtgcggactcga	6249	CLIP1	0.37682	0.99995	1	5.1148e-05	0.00014209	0.328	0.978906	0.943	1	0.37682	0.147258	0.933633
CLIP1_Gcggcccctcgagtccgcac	CLIP1_Gcggcccctcgagtccgcac	Gcggcccctcgagtccgcac	6249	CLIP1	0.183645	0.92955	1	0.070452	0.15137	0.328	0.978906	0.943	1	0.37682	0.147258	0.933633
CLIP1_GGCTCGGGAGGGTTCGAggg	CLIP1_GGCTCGGGAGGGTTCGAggg	GGCTCGGGAGGGTTCGAggg	6249	CLIP1	0.620357	0.99994	1	6.3858e-05	0.00017619	0.328	0.978906	0.943	1	0.37682	0.147258	0.933633
MOCS3_GAATGTGGCGCGGAAAAGGA	MOCS3_GAATGTGGCGCGGAAAAGGA	GAATGTGGCGCGGAAAAGGA	27304	MOCS3	0.564029	0.99437	1	0.0056349	0.013262	0.53	0.986107	0.667	0.988486	0.376613	0.254585	0.457193
MOCS3_GACGTAATGTGGCGCGGAAA	MOCS3_GACGTAATGTGGCGCGGAAA	GACGTAATGTGGCGCGGAAA	27304	MOCS3	2.15795	1	1	1.0423e-10	5.6543e-10	0.53	0.986107	0.667	0.988486	0.376613	0.254585	0.457193
MOCS3_GGCGGAACTGAGCCAGATGC	MOCS3_GGCGGAACTGAGCCAGATGC	GGCGGAACTGAGCCAGATGC	27304	MOCS3	0.189197	0.97155	1	0.028447	0.063273	0.53	0.986107	0.667	0.988486	0.376613	0.254585	0.457193
MOCS3_GGGACTACGACTGACTTCCA	MOCS3_GGGACTACGACTGACTTCCA	GGGACTACGACTGACTTCCA	27304	MOCS3	-0.581925	5.3133e-08	2.3324e-07	1	1	0.53	0.986107	0.667	0.988486	0.376613	0.254585	0.457193
MOCS3_GGGCGCGGAAAAGGACGGGT	MOCS3_GGGCGCGGAAAAGGACGGGT	GGGCGCGGAAAAGGACGGGT	27304	MOCS3	-0.815015	2.0922e-07	8.4956e-07	1	1	0.53	0.986107	0.667	0.988486	0.376613	0.254585	0.457193
MOCS3_GGTACCAAATTCGGAAGCGG	MOCS3_GGTACCAAATTCGGAAGCGG	GGTACCAAATTCGGAAGCGG	27304	MOCS3	0.975527	0.9974	1	0.0025977	0.0062947	0.53	0.986107	0.667	0.988486	0.376613	0.254585	0.457193
ZFAND5_GCCCCCGGTGCCCTGTCAGT	ZFAND5_GCCCCCGGTGCCCTGTCAGT	GCCCCCGGTGCCCTGTCAGT	7763	ZFAND5	-0.404429	3.2753e-08	1.4744e-07	1	1	0.383	0.982043	0.308	0.93131	0.376391	0.188043	0.140763
ZFAND5_GCCTCCTGGACCTACTGACA	ZFAND5_GCCTCCTGGACCTACTGACA	GCCTCCTGGACCTACTGACA	7763	ZFAND5	0.806302	1	1	5.4662e-08	2.0411e-07	0.383	0.982043	0.308	0.93131	0.376391	0.188043	0.140763
ZFAND5_GGCCTGGCAGTCGGCCCCTA	ZFAND5_GGCCTGGCAGTCGGCCCCTA	GGCCTGGCAGTCGGCCCCTA	7763	ZFAND5	-1.0491	4.5853e-16	1.5342e-14	1	1	0.383	0.982043	0.308	0.93131	0.376391	0.188043	0.140763
ZFAND5_GGGGCGGCGAGTGCGTTAGT	ZFAND5_GGGGCGGCGAGTGCGTTAGT	GGGGCGGCGAGTGCGTTAGT	7763	ZFAND5	0.376391	1	1	2.1021e-06	6.6053e-06	0.383	0.982043	0.308	0.93131	0.376391	0.188043	0.140763
ZFAND5_GTCAGTAGGTCCAGGAGGCG	ZFAND5_GTCAGTAGGTCCAGGAGGCG	GTCAGTAGGTCCAGGAGGCG	7763	ZFAND5	0.720494	1	1	2.4477e-11	1.4811e-10	0.383	0.982043	0.308	0.93131	0.376391	0.188043	0.140763
DGKI_GAACTCTGCCCGGAGGCGAC	DGKI_GAACTCTGCCCGGAGGCGAC	GAACTCTGCCCGGAGGCGAC	9162	DGKI	-1.00547	5.2267e-10	3.1167e-09	1	1	0.161	0.955162	0.349	0.93131	0.376243	0.0568724	0.176445
DGKI_GCCCCGGTGCGGTGCAGCCG	DGKI_GCCCCGGTGCGGTGCAGCCG	GCCCCGGTGCGGTGCAGCCG	9162	DGKI	-1.58926	1.6752e-15	4.3989e-14	1	1	0.161	0.955162	0.349	0.93131	0.376243	0.0568724	0.176445
DGKI_GGGGACAGCGAGCATCAGGA	DGKI_GGGGACAGCGAGCATCAGGA	GGGGACAGCGAGCATCAGGA	9162	DGKI	1.80089	1	1	3.2667e-15	4.6316e-14	0.161	0.955162	0.349	0.93131	0.376243	0.0568724	0.176445
DGKI_Ggggagcggcggcctctgat	DGKI_Ggggagcggcggcctctgat	Ggggagcggcggcctctgat	9162	DGKI	1.78597	1	1	1.1965e-14	1.4592e-13	0.161	0.955162	0.349	0.93131	0.376243	0.0568724	0.176445
DGKI_GTCGCTCGGGATTTAGGAAG	DGKI_GTCGCTCGGGATTTAGGAAG	GTCGCTCGGGATTTAGGAAG	9162	DGKI	0.376243	0.9046	1	0.095401	0.20223	0.161	0.955162	0.349	0.93131	0.376243	0.0568724	0.176445
FKBP3_GAGGGCTTCTTTGTTGAGTC	FKBP3_GAGGGCTTCTTTGTTGAGTC	GAGGGCTTCTTTGTTGAGTC	2287	FKBP3	0.516569	1	1	2.3706e-11	1.4373e-10	0.355	0.982043	0.299	0.93131	0.376199	0.164028	0.134
FKBP3_GCGTCAAGGCTGTGCTATGA	FKBP3_GCGTCAAGGCTGTGCTATGA	GCGTCAAGGCTGTGCTATGA	2287	FKBP3	0.376199	1	1	5.8544e-07	1.9468e-06	0.355	0.982043	0.299	0.93131	0.376199	0.164028	0.134
FKBP3_GGGCCTCTGCTCTAGCAGTC	FKBP3_GGGCCTCTGCTCTAGCAGTC	GGGCCTCTGCTCTAGCAGTC	2287	FKBP3	-0.11267	0.042375	0.10085	0.95763	1	0.355	0.982043	0.299	0.93131	0.376199	0.164028	0.134
FKBP3_GGGGCGATGCCGAACTGCGG	FKBP3_GGGGCGATGCCGAACTGCGG	GGGGCGATGCCGAACTGCGG	2287	FKBP3	-2.37246	3.6178e-16	1.2734e-14	1	1	0.355	0.982043	0.299	0.93131	0.376199	0.164028	0.134
FKBP3_GTCGACTGCAGAGACGACCG	FKBP3_GTCGACTGCAGAGACGACCG	GTCGACTGCAGAGACGACCG	2287	FKBP3	1.01394	1	1	1.2567e-13	1.2029e-12	0.355	0.982043	0.299	0.93131	0.376199	0.164028	0.134
DGKG_GACCCCCTTTGGTGCAACTA	DGKG_GACCCCCTTTGGTGCAACTA	GACCCCCTTTGGTGCAACTA	1608	DGKG	-3.46428	4.4547e-19	8.4012e-17	1	1	0.579	0.986107	0.082	0.883375	0.375616	0.364892	0.0262324
DGKG_GcGAATGTGGATCCGCTCGA	DGKG_GcGAATGTGGATCCGCTCGA	GcGAATGTGGATCCGCTCGA	1608	DGKG	0.375616	0.99357	1	0.0064335	0.01507	0.579	0.986107	0.082	0.883375	0.375616	0.364892	0.0262324
DGKG_GCGCGCCCTAGTTGCACCAA	DGKG_GCGCGCCCTAGTTGCACCAA	GCGCGCCCTAGTTGCACCAA	1608	DGKG	-1.09613	1.1624e-10	7.8495e-10	1	1	0.579	0.986107	0.082	0.883375	0.375616	0.364892	0.0262324
DGKG_GGCCCTAGTTGCACCAAAGG	DGKG_GGCCCTAGTTGCACCAAAGG	GGCCCTAGTTGCACCAAAGG	1608	DGKG	0.40226	1	1	1.271e-06	4.0838e-06	0.579	0.986107	0.082	0.883375	0.375616	0.364892	0.0262324
DGKG_GGGGTCAGGTTCCCATCGAG	DGKG_GGGGTCAGGTTCCCATCGAG	GGGGTCAGGTTCCCATCGAG	1608	DGKG	1.69341	1	1	1.9987e-10	1.0403e-09	0.579	0.986107	0.082	0.883375	0.375616	0.364892	0.0262324
CYB5B_GCACACTTCCGAATAGTTCC	CYB5B_GCACACTTCCGAATAGTTCC	GCACACTTCCGAATAGTTCC	80777	CYB5B	-0.216489	0.00046987	0.0013345	0.99953	1	0.262	0.955162	0.728	0.995386	0.37552	0.105192	0.575596
CYB5B_GGGGGCTGAACGACCCTAAT	CYB5B_GGGGGCTGAACGACCCTAAT	GGGGGCTGAACGACCCTAAT	80777	CYB5B	-0.587601	4.6471e-07	1.8048e-06	1	1	0.262	0.955162	0.728	0.995386	0.37552	0.105192	0.575596
CYB5B_GTCATCTGGAGGATCGGGCG	CYB5B_GTCATCTGGAGGATCGGGCG	GTCATCTGGAGGATCGGGCG	80777	CYB5B	0.37552	0.99513	1	0.0048748	0.011531	0.262	0.955162	0.728	0.995386	0.37552	0.105192	0.575596
CYB5B_GTGATTGGCGAGGTTGGAGG	CYB5B_GTGATTGGCGAGGTTGGAGG	GTGATTGGCGAGGTTGGAGG	80777	CYB5B	1.06148	1	1	3.3978e-13	2.9415e-12	0.262	0.955162	0.728	0.995386	0.37552	0.105192	0.575596
CYB5B_GTGGAGGATCGGGCGAGGAG	CYB5B_GTGGAGGATCGGGCGAGGAG	GTGGAGGATCGGGCGAGGAG	80777	CYB5B	2.86082	1	1	3.6355e-18	1.4107e-16	0.262	0.955162	0.728	0.995386	0.37552	0.105192	0.575596
SPAG7_GAAGGCCGGAAACACGTCGG	SPAG7_GAAGGCCGGAAACACGTCGG	GAAGGCCGGAAACACGTCGG	9552	SPAG7	7.91582	1	1	2.47e-19	1.6501e-17	0.193	0.955162	0.155	0.917271	0.375361	0.0713673	0.0572478
SPAG7_GCCAGGCCCGCGGTGCATGG	SPAG7_GCCAGGCCCGCGGTGCATGG	GCCAGGCCCGCGGTGCATGG	9552	SPAG7	0.375361	1	1	1.1973e-06	3.8577e-06	0.193	0.955162	0.155	0.917271	0.375361	0.0713673	0.0572478
SPAG7_GCGGTGCGTCTTAAAGGGAA	SPAG7_GCGGTGCGTCTTAAAGGGAA	GCGGTGCGTCTTAAAGGGAA	9552	SPAG7	-1.97562	7.0988e-18	6.0564e-16	1	1	0.193	0.955162	0.155	0.917271	0.375361	0.0713673	0.0572478
SPAG7_GCTCCGGCCTCTGTCTGCGG	SPAG7_GCTCCGGCCTCTGTCTGCGG	GCTCCGGCCTCTGTCTGCGG	9552	SPAG7	0.921864	1	1	3.9611e-14	4.2636e-13	0.193	0.955162	0.155	0.917271	0.375361	0.0713673	0.0572478
SPAG7_GGGAGGCCGCCATGCACCGC	SPAG7_GGGAGGCCGCCATGCACCGC	GGGAGGCCGCCATGCACCGC	9552	SPAG7	-0.249195	2.2937e-05	7.3924e-05	0.99998	1	0.193	0.955162	0.155	0.917271	0.375361	0.0713673	0.0572478
TMEM30A_GCGTCACAGGACAGATGATC	TMEM30A_GCGTCACAGGACAGATGATC	GCGTCACAGGACAGATGATC	55754	TMEM30A	0.457874	1	1	3.0259e-06	9.3677e-06	0.391	0.982043	0.224	0.919968	0.375046	0.194832	0.0940509
TMEM30A_GGACACTTCGCGTGCGGTGT	TMEM30A_GGACACTTCGCGTGCGGTGT	GGACACTTCGCGTGCGGTGT	55754	TMEM30A	0.375046	1	1	2.0405e-07	7.1543e-07	0.391	0.982043	0.224	0.919968	0.375046	0.194832	0.0940509
TMEM30A_GgaTAGAAGCGGGAACGAAA	TMEM30A_GgaTAGAAGCGGGAACGAAA	GgaTAGAAGCGGGAACGAAA	55754	TMEM30A	-0.284156	0.0037108	0.009729	0.99629	1	0.391	0.982043	0.224	0.919968	0.375046	0.194832	0.0940509
TMEM30A_GGGCTGGAGACGCCagaggg	TMEM30A_GGGCTGGAGACGCCagaggg	GGGCTGGAGACGCCagaggg	55754	TMEM30A	-1.89188	6.2572e-17	3.1974e-15	1	1	0.391	0.982043	0.224	0.919968	0.375046	0.194832	0.0940509
TMEM30A_GTCAAGGTGGATTGAGTCGG	TMEM30A_GTCAAGGTGGATTGAGTCGG	GTCAAGGTGGATTGAGTCGG	55754	TMEM30A	0.992006	1	1	8.6573e-09	3.5661e-08	0.391	0.982043	0.224	0.919968	0.375046	0.194832	0.0940509
LSS_GAGCGCCGCGAGCGTGACCC	LSS_GAGCGCCGCGAGCGTGACCC	GAGCGCCGCGAGCGTGACCC	4047	LSS	-0.845337	1.5109e-08	7.1414e-08	1	1	0.485	0.986107	0.815	1	0.375039	0.280933	0.695328
LSS_GCACCCCGGGGTCACGCTCG	LSS_GCACCCCGGGGTCACGCTCG	GCACCCCGGGGTCACGCTCG	4047	LSS	0.46149	0.99998	1	1.9328e-05	5.5682e-05	0.485	0.986107	0.815	1	0.375039	0.280933	0.695328
LSS_GCAGGCGCTCAGGCTTAGGT	LSS_GCAGGCGCTCAGGCTTAGGT	GCAGGCGCTCAGGCTTAGGT	4047	LSS	0.0711	0.83563	1	0.16437	0.34016	0.485	0.986107	0.815	1	0.375039	0.280933	0.695328
LSS_GGCCCCGCCCCACGCCGCAT	LSS_GGCCCCGCCCCACGCCGCAT	GGCCCCGCCCCACGCCGCAT	4047	LSS	1.36466	1	1	1.4466e-15	2.2663e-14	0.485	0.986107	0.815	1	0.375039	0.280933	0.695328
LSS_GGTGTGCCAGGCGACCACAG	LSS_GGTGTGCCAGGCGACCACAG	GGTGTGCCAGGCGACCACAG	4047	LSS	0.375039	0.99561	1	0.0043901	0.010425	0.485	0.986107	0.815	1	0.375039	0.280933	0.695328
G3BP2_GAAAGCCGGGGAACCGGAAC	G3BP2_GAAAGCCGGGGAACCGGAAC	GAAAGCCGGGGAACCGGAAC	9908	G3BP2	-1.5324	1.354e-13	1.8441e-12	1	1	0.532	0.986107	0.135	0.917271	0.374809	0.323269	0.0464192
G3BP2_GGGAAGGTTGGGTCCGGCTC	G3BP2_GGGAAGGTTGGGTCCGGCTC	GGGAAGGTTGGGTCCGGCTC	9908	G3BP2	-1.6366	4.223e-18	4.2681e-16	1	1	0.532	0.986107	0.135	0.917271	0.374809	0.323269	0.0464192
G3BP2_GGTGCTCCGCAGAGGGACAC	G3BP2_GGTGCTCCGCAGAGGGACAC	GGTGCTCCGCAGAGGGACAC	9908	G3BP2	0.374809	0.99865	1	0.0013523	0.0033526	0.532	0.986107	0.135	0.917271	0.374809	0.323269	0.0464192
G3BP2_GTACTGCGCGTGCTCCGCAG	G3BP2_GTACTGCGCGTGCTCCGCAG	GTACTGCGCGTGCTCCGCAG	9908	G3BP2	1.59512	1	1	2.0224e-13	1.848e-12	0.532	0.986107	0.135	0.917271	0.374809	0.323269	0.0464192
G3BP2_GTCTGGAGGAGATGCGTGAT	G3BP2_GTCTGGAGGAGATGCGTGAT	GTCTGGAGGAGATGCGTGAT	9908	G3BP2	0.590188	1	1	4.2564e-07	1.4385e-06	0.532	0.986107	0.135	0.917271	0.374809	0.323269	0.0464192
USP48_GAGTGCGCCGCCCTGAACGG	USP48_GAGTGCGCCGCCCTGAACGG	GAGTGCGCCGCCCTGAACGG	84196	USP48	-0.131447	0.069665	0.1622	0.93034	1	0.399	0.982043	0.742	0.995386	0.37473	0.203318	0.601152
USP48_GCCCCTAACCCGACGGGCTG	USP48_GCCCCTAACCCGACGGGCTG	GCCCCTAACCCGACGGGCTG	84196	USP48	0.52046	1	1	1.0106e-09	4.7285e-09	0.399	0.982043	0.742	0.995386	0.37473	0.203318	0.601152
USP48_GCCCGCGCCCCTAACCCGAC	USP48_GCCCGCGCCCCTAACCCGAC	GCCCGCGCCCCTAACCCGAC	84196	USP48	1.37998	1	1	1.5934e-08	6.3452e-08	0.399	0.982043	0.742	0.995386	0.37473	0.203318	0.601152
USP48_GCGCGGGCGCGGGGTGTGTC	USP48_GCGCGGGCGCGGGGTGTGTC	GCGCGGGCGCGGGGTGTGTC	84196	USP48	0.37473	1	1	4.8359e-06	1.4704e-05	0.399	0.982043	0.742	0.995386	0.37473	0.203318	0.601152
USP48_GTAGAGGAAGCGTACGTCCG	USP48_GTAGAGGAAGCGTACGTCCG	GTAGAGGAAGCGTACGTCCG	84196	USP48	-0.880689	5.2885e-10	3.1493e-09	1	1	0.399	0.982043	0.742	0.995386	0.37473	0.203318	0.601152
DSCR3_GCAGGCTGCAACCGACAGAC	DSCR3_GCAGGCTGCAACCGACAGAC	GCAGGCTGCAACCGACAGAC	no_gid	DSCR3	0.52141	1	1	2.778e-11	1.6611e-10	0.237	0.955162	1	1	0.374623	0.109972	1
DSCR3_GCATTCGCCCCTCGGAGCTA	DSCR3_GCATTCGCCCCTCGGAGCTA	GCATTCGCCCCTCGGAGCTA	no_gid	DSCR3	1.38854	1	1	3.8337e-10	1.9109e-09	0.237	0.955162	1	1	0.374623	0.109972	1
DSCR3_GTAAGACTGTCCCTACGGAA	DSCR3_GTAAGACTGTCCCTACGGAA	GTAAGACTGTCCCTACGGAA	no_gid	DSCR3	0.227837	0.99999	1	6.1179e-06	1.8425e-05	0.237	0.955162	1	1	0.374623	0.109972	1
DSCR3_GTAGCCCCACCCCTTCCGTA	DSCR3_GTAGCCCCACCCCTTCCGTA	GTAGCCCCACCCCTTCCGTA	no_gid	DSCR3	-0.0280551	0.36306	0.77038	0.63694	1	0.237	0.955162	1	1	0.374623	0.109972	1
ST6GALNAC4_GACCTGGGGAGGGCTCTGCG	ST6GALNAC4_GACCTGGGGAGGGCTCTGCG	GACCTGGGGAGGGCTCTGCG	27090	ST6GALNAC4	4.55299	1	1	4.3093e-16	7.8529e-15	0.273	0.955162	0.736	0.995386	0.374574	0.116658	0.592628
ST6GALNAC4_GAGGCCCCGCCCCTAGCTGG	ST6GALNAC4_GAGGCCCCGCCCCTAGCTGG	GAGGCCCCGCCCCTAGCTGG	27090	ST6GALNAC4	1.09683	1	1	7.0566e-13	5.7114e-12	0.273	0.955162	0.736	0.995386	0.374574	0.116658	0.592628
ST6GALNAC4_GCAGGCGGATCCTACGAGCG	ST6GALNAC4_GCAGGCGGATCCTACGAGCG	GCAGGCGGATCCTACGAGCG	27090	ST6GALNAC4	-0.901955	4.0163e-10	2.443e-09	1	1	0.273	0.955162	0.736	0.995386	0.374574	0.116658	0.592628
ST6GALNAC4_GGGGGCGGGACGTGAATGGC	ST6GALNAC4_GGGGGCGGGACGTGAATGGC	GGGGGCGGGACGTGAATGGC	27090	ST6GALNAC4	0.167301	0.98899	1	0.011008	0.02531	0.273	0.955162	0.736	0.995386	0.374574	0.116658	0.592628
ST6GALNAC4_GTCGCGCAGGCCGCGCTCGT	ST6GALNAC4_GTCGCGCAGGCCGCGCTCGT	GTCGCGCAGGCCGCGCTCGT	27090	ST6GALNAC4	0.374574	1	1	3.5016e-07	1.195e-06	0.273	0.955162	0.736	0.995386	0.374574	0.116658	0.592628
PLCB4_Gaacgaggagggaggctcgg	PLCB4_Gaacgaggagggaggctcgg	Gaacgaggagggaggctcgg	5332	PLCB4	0.689967	1	1	1.8149e-09	8.157e-09	0.499	0.986107	0.634	0.98187	0.374431	0.291084	0.444789
PLCB4_GCGggaggcgagaacgagga	PLCB4_GCGggaggcgagaacgagga	GCGggaggcgagaacgagga	5332	PLCB4	0.374431	0.99967	1	0.00032761	0.00085195	0.499	0.986107	0.634	0.98187	0.374431	0.291084	0.444789
PLCB4_GGCGCTGGGCGCAGAACCCA	PLCB4_GGCGCTGGGCGCAGAACCCA	GGCGCTGGGCGCAGAACCCA	5332	PLCB4	0.743981	1	1	3.3607e-12	2.385e-11	0.499	0.986107	0.634	0.98187	0.374431	0.291084	0.444789
PLCB4_GGCTGCGCCCCCGACCCAGT	PLCB4_GGCTGCGCCCCCGACCCAGT	GGCTGCGCCCCCGACCCAGT	5332	PLCB4	-0.463917	0.012519	0.031379	0.98748	1	0.499	0.986107	0.634	0.98187	0.374431	0.291084	0.444789
PLCB4_GTGGGCGCCGACTGGGTCGG	PLCB4_GTGGGCGCCGACTGGGTCGG	GTGGGCGCCGACTGGGTCGG	5332	PLCB4	-0.85837	4.841e-12	4.3604e-11	1	1	0.499	0.986107	0.634	0.98187	0.374431	0.291084	0.444789
ST7_GAATGGACCCAGAACGCGAG	ST7_GAATGGACCCAGAACGCGAG	GAATGGACCCAGAACGCGAG	7982	ST7	0.373562	1	1	1.5788e-08	6.2909e-08	0.076	0.949297	0.521	0.95768	0.373562	0.0201322	0.327056
ST7_GCCAGAACGCGAGGGGGCAG	ST7_GCCAGAACGCGAGGGGGCAG	GCCAGAACGCGAGGGGGCAG	7982	ST7	0.788604	1	1	7.8592e-09	3.2523e-08	0.076	0.949297	0.521	0.95768	0.373562	0.0201322	0.327056
ST7_GCCCGGGACAGCTAGGAGAA	ST7_GCCCGGGACAGCTAGGAGAA	GCCCGGGACAGCTAGGAGAA	7982	ST7	-0.643397	8.0375e-08	3.4432e-07	1	1	0.076	0.949297	0.521	0.95768	0.373562	0.0201322	0.327056
ST7_Ggctcggcgggaaatcgcgc	ST7_Ggctcggcgggaaatcgcgc	Ggctcggcgggaaatcgcgc	7982	ST7	6.76826	1	1	5.9956e-22	1.477e-19	0.076	0.949297	0.521	0.95768	0.373562	0.0201322	0.327056
ST7_GGGGACAGCTAGGAGAAGGG	ST7_GGGGACAGCTAGGAGAAGGG	GGGGACAGCTAGGAGAAGGG	7982	ST7	-0.944768	1.8277e-13	2.3997e-12	1	1	0.076	0.949297	0.521	0.95768	0.373562	0.0201322	0.327056
PSMB4_GAACATGCAGTAATCCTAGG	PSMB4_GAACATGCAGTAATCCTAGG	GAACATGCAGTAATCCTAGG	5692	PSMB4	1.93929	1	1	1.145e-16	2.5284e-15	0.238	0.955162	0.538	0.961479	0.373508	0.0919181	0.341892
PSMB4_GatgcgatgcgaagcgatgT	PSMB4_GatgcgatgcgaagcgatgT	GatgcgatgcgaagcgatgT	5692	PSMB4	-0.668323	2.7575e-13	3.4352e-12	1	1	0.238	0.955162	0.538	0.961479	0.373508	0.0919181	0.341892
PSMB4_GCTAGGTGGCGACCGAGACA	PSMB4_GCTAGGTGGCGACCGAGACA	GCTAGGTGGCGACCGAGACA	5692	PSMB4	0.129299	0.99552	1	0.0044762	0.010621	0.238	0.955162	0.538	0.961479	0.373508	0.0919181	0.341892
PSMB4_GCTGAACATGCAGTAATCCT	PSMB4_GCTGAACATGCAGTAATCCT	GCTGAACATGCAGTAATCCT	5692	PSMB4	0.983612	1	1	1.6004e-13	1.4955e-12	0.238	0.955162	0.538	0.961479	0.373508	0.0919181	0.341892
PSMB4_GGCTGCTGGAAGTCGTCTAC	PSMB4_GGCTGCTGGAAGTCGTCTAC	GGCTGCTGGAAGTCGTCTAC	5692	PSMB4	0.373508	1	1	6.5704e-09	2.7458e-08	0.238	0.955162	0.538	0.961479	0.373508	0.0919181	0.341892
METTL4_GAAAACACCAGGTCCTTCCT	METTL4_GAAAACACCAGGTCCTTCCT	GAAAACACCAGGTCCTTCCT	64863	METTL4	0.373317	0.99997	1	3.4201e-05	9.6318e-05	0.449	0.986107	0.709	0.989682	0.373317	0.243116	0.556185
METTL4_GCGACCGCCTCGTCGCTGGA	METTL4_GCGACCGCCTCGTCGCTGGA	GCGACCGCCTCGTCGCTGGA	64863	METTL4	0.609831	0.99998	1	1.8258e-05	5.2749e-05	0.449	0.986107	0.709	0.989682	0.373317	0.243116	0.556185
METTL4_GTCGGTCCCTGGGTCGTGTC	METTL4_GTCGGTCCCTGGGTCGTGTC	GTCGGTCCCTGGGTCGTGTC	64863	METTL4	-0.483947	0.00023013	0.0006728	0.99977	1	0.449	0.986107	0.709	0.989682	0.373317	0.243116	0.556185
METTL4_GTGCGTAATGACGTCAGCGC	METTL4_GTGCGTAATGACGTCAGCGC	GTGCGTAATGACGTCAGCGC	64863	METTL4	-2.08535	1.4814e-09	8.162e-09	1	1	0.449	0.986107	0.709	0.989682	0.373317	0.243116	0.556185
METTL4_GTGTCTAGCAGATACTTGCA	METTL4_GTGTCTAGCAGATACTTGCA	GTGTCTAGCAGATACTTGCA	64863	METTL4	1.39818	1	1	1.2694e-10	6.7938e-10	0.449	0.986107	0.709	0.989682	0.373317	0.243116	0.556185
RPL30_GAGAGCCGGAACTGCGGGAC	RPL30_GAGAGCCGGAACTGCGGGAC	GAGAGCCGGAACTGCGGGAC	6156	RPL30	2.2813	1	1	2.4605e-14	2.7709e-13	0.536	0.986107	0.283	0.93131	0.373235	0.329636	0.120577
RPL30_GAGGGGCGGAGCAAAAGCGG	RPL30_GAGGGGCGGAGCAAAAGCGG	GAGGGGCGGAGCAAAAGCGG	6156	RPL30	-0.318675	0.00013535	0.0004053	0.99986	1	0.536	0.986107	0.283	0.93131	0.373235	0.329636	0.120577
RPL30_GCTAGCTAGAATGGCTGCGG	RPL30_GCTAGCTAGAATGGCTGCGG	GCTAGCTAGAATGGCTGCGG	6156	RPL30	0.373235	0.99991	1	9.1744e-05	0.00024975	0.536	0.986107	0.283	0.93131	0.373235	0.329636	0.120577
RPL30_GGAAACAGATCGCAAGCAGA	RPL30_GGAAACAGATCGCAAGCAGA	GGAAACAGATCGCAAGCAGA	6156	RPL30	0.685079	0.99827	1	0.0017346	0.0042618	0.536	0.986107	0.283	0.93131	0.373235	0.329636	0.120577
RPL30_GTGGCTGCGGGggccgtacg	RPL30_GTGGCTGCGGGggccgtacg	GTGGCTGCGGGggccgtacg	6156	RPL30	-3.12214	2.0222e-16	7.9707e-15	1	1	0.536	0.986107	0.283	0.93131	0.373235	0.329636	0.120577
BNIP1_GAGGGCCATACCAAGAGGAG	BNIP1_GAGGGCCATACCAAGAGGAG	GAGGGCCATACCAAGAGGAG	662	BNIP1	0.885539	1	1	6.2523e-12	4.2048e-11	0.053	0.93589	1	1	0.373162	0.0125154	1
BNIP1_GGAGGGTCACTGCGCAGAGT	BNIP1_GGAGGGTCACTGCGCAGAGT	GGAGGGTCACTGCGCAGAGT	662	BNIP1	1.08546	1	1	1.4148e-10	7.5199e-10	0.053	0.93589	1	1	0.373162	0.0125154	1
BNIP1_GGGCAGCGCCCCCTAGAGAC	BNIP1_GGGCAGCGCCCCCTAGAGAC	GGGCAGCGCCCCCTAGAGAC	662	BNIP1	0.252778	0.99999	1	1.1474e-05	3.3721e-05	0.053	0.93589	1	1	0.373162	0.0125154	1
BNIP1_GTGGTATGGCCCTAATAACA	BNIP1_GTGGTATGGCCCTAATAACA	GTGGTATGGCCCTAATAACA	662	BNIP1	0.306926	0.99675	1	0.0032489	0.0078027	0.053	0.93589	1	1	0.373162	0.0125154	1
BNIP1_GTTATTAGGGCCATACCAAG	BNIP1_GTTATTAGGGCCATACCAAG	GTTATTAGGGCCATACCAAG	662	BNIP1	0.373162	0.99977	1	0.00023244	0.00061151	0.053	0.93589	1	1	0.373162	0.0125154	1
IER3IP1_GAGCATTGATTGCACATCAC	IER3IP1_GAGCATTGATTGCACATCAC	GAGCATTGATTGCACATCAC	51124	IER3IP1	0.694833	1	1	8.3738e-13	6.7072e-12	0.429	0.9837	0.594	0.970775	0.373072	0.24416	0.45317
IER3IP1_GGACTTGCAGTCTTCAGCGA	IER3IP1_GGACTTGCAGTCTTCAGCGA	GGACTTGCAGTCTTCAGCGA	51124	IER3IP1	-1.82976	6.0943e-11	4.3509e-10	1	1	0.429	0.9837	0.594	0.970775	0.373072	0.24416	0.45317
IER3IP1_GGGGAAGCCCCGCCTCCATC	IER3IP1_GGGGAAGCCCCGCCTCCATC	GGGGAAGCCCCGCCTCCATC	51124	IER3IP1	0.231252	0.96655	1	0.033453	0.074011	0.429	0.9837	0.594	0.970775	0.373072	0.24416	0.45317
IER3IP1_GGGGCCCAAAACGAACTCTC	IER3IP1_GGGGCCCAAAACGAACTCTC	GGGGCCCAAAACGAACTCTC	51124	IER3IP1	0.514892	0.99997	1	2.5801e-05	7.3554e-05	0.429	0.9837	0.594	0.970775	0.373072	0.24416	0.45317
CAMK1_GGAGGCGAGGCACCGCTCCA	CAMK1_GGAGGCGAGGCACCGCTCCA	GGAGGCGAGGCACCGCTCCA	8536	CAMK1	1.29338	1	1	7.0849e-14	7.1918e-13	0.468	0.986107	0.945	1	0.373034	0.260962	0.937811
CAMK1_GgccgGCCAAACTCACCCTG	CAMK1_GgccgGCCAAACTCACCCTG	GgccgGCCAAACTCACCCTG	8536	CAMK1	0.0204118	0.62745	1	0.37255	0.73522	0.468	0.986107	0.945	1	0.373034	0.260962	0.937811
CAMK1_GggACCCCGCTTAAGACCAA	CAMK1_GggACCCCGCTTAAGACCAA	GggACCCCGCTTAAGACCAA	8536	CAMK1	0.809057	0.99991	1	8.5334e-05	0.00023298	0.468	0.986107	0.945	1	0.373034	0.260962	0.937811
CAMK1_GGGCGGAGGGACCCGGGATT	CAMK1_GGGCGGAGGGACCCGGGATT	GGGCGGAGGGACCCGGGATT	8536	CAMK1	-0.197184	0.058558	0.13739	0.94144	1	0.468	0.986107	0.945	1	0.373034	0.260962	0.937811
CAMK1_GGTGCCTCGCCTCCCAATCC	CAMK1_GGTGCCTCGCCTCCCAATCC	GGTGCCTCGCCTCCCAATCC	8536	CAMK1	0.373034	0.99999	1	1.2646e-05	3.7035e-05	0.468	0.986107	0.945	1	0.373034	0.260962	0.937811
ARID3B_GCTGCTAGAAAGGGACCGGG	ARID3B_GCTGCTAGAAAGGGACCGGG	GCTGCTAGAAAGGGACCGGG	10620	ARID3B	-1.129	2.9365e-08	1.3289e-07	1	1	0.601	0.989097	0.658	0.988486	0.372948	0.384973	0.470119
ARID3B_GGAAGCTGCTAGAAAGGGAC	ARID3B_GGAAGCTGCTAGAAAGGGAC	GGAAGCTGCTAGAAAGGGAC	10620	ARID3B	0.621257	1	1	4.628e-08	1.7423e-07	0.601	0.989097	0.658	0.988486	0.372948	0.384973	0.470119
ARID3B_GGCAAAGTGCGGACACAGAG	ARID3B_GGCAAAGTGCGGACACAGAG	GGCAAAGTGCGGACACAGAG	10620	ARID3B	0.372948	0.98657	1	0.013429	0.030659	0.601	0.989097	0.658	0.988486	0.372948	0.384973	0.470119
ARID3B_GggcggggCGGGACCGAAGC	ARID3B_GggcggggCGGGACCGAAGC	GggcggggCGGGACCGAAGC	10620	ARID3B	-1.56026	1.0187e-05	3.4048e-05	0.99999	1	0.601	0.989097	0.658	0.988486	0.372948	0.384973	0.470119
ARID3B_GGGGCTGGACCGCCAGCCAg	ARID3B_GGGGCTGGACCGCCAGCCAg	GGGGCTGGACCGCCAGCCAg	10620	ARID3B	1.01288	1	1	4.6889e-12	3.231e-11	0.601	0.989097	0.658	0.988486	0.372948	0.384973	0.470119
MRPL23_Gcggcggcgggaggtctctg	MRPL23_Gcggcggcgggaggtctctg	Gcggcggcgggaggtctctg	6150	MRPL23	0.371665	0.9906	1	0.0094045	0.021743	0.261	0.955162	0.897	1	0.371665	0.10418	0.869519
MRPL23_Gcggggaggaacgtggggtg	MRPL23_Gcggggaggaacgtggggtg	Gcggggaggaacgtggggtg	6150	MRPL23	5.78074	1	1	1.5689e-17	4.7458e-16	0.261	0.955162	0.897	1	0.371665	0.10418	0.869519
MRPL23_Ggcagggctggggacggcac	MRPL23_Ggcagggctggggacggcac	Ggcagggctggggacggcac	6150	MRPL23	-0.534945	0.00014175	0.00042368	0.99986	1	0.261	0.955162	0.897	1	0.371665	0.10418	0.869519
MRPL23_Ggcgcggcctccggaagcga	MRPL23_Ggcgcggcctccggaagcga	Ggcgcggcctccggaagcga	6150	MRPL23	0.226026	0.99145	1	0.0085546	0.019842	0.261	0.955162	0.897	1	0.371665	0.10418	0.869519
MRPL23_Gggaacgtggggtgcgggac	MRPL23_Gggaacgtggggtgcgggac	Gggaacgtggggtgcgggac	6150	MRPL23	0.966779	1	1	3.1956e-13	2.7817e-12	0.261	0.955162	0.897	1	0.371665	0.10418	0.869519
RPL15_GCGCTCAGGCTCGAATCTTG	RPL15_GCGCTCAGGCTCGAATCTTG	GCGCTCAGGCTCGAATCTTG	6138	RPL15	0.542995	1	1	1.4473e-09	6.5934e-09	0.382	0.982043	0.851	1	0.371585	0.211449	0.852983
RPL15_GCGGCCTCCCAGAGCGTCAT	RPL15_GCGGCCTCCCAGAGCGTCAT	GCGGCCTCCCAGAGCGTCAT	6138	RPL15	0.200176	0.93399	1	0.066008	0.14209	0.382	0.982043	0.851	1	0.371585	0.211449	0.852983
RPL15_GGCGGCCGCGGCGCCCCACT	RPL15_GGCGGCCGCGGCGCCCCACT	GGCGGCCGCGGCGCCCCACT	6138	RPL15	1.61671	1	1	4.0196e-11	2.3465e-10	0.382	0.982043	0.851	1	0.371585	0.211449	0.852983
RPL15_GTCTCGAGAGGTGAGAGAGT	RPL15_GTCTCGAGAGGTGAGAGAGT	GTCTCGAGAGGTGAGAGAGT	6138	RPL15	-0.500447	0.0035658	0.0093644	0.99643	1	0.382	0.982043	0.851	1	0.371585	0.211449	0.852983
HPCAL1_GccgccTGCCAGCTCCGGGA	HPCAL1_GccgccTGCCAGCTCCGGGA	GccgccTGCCAGCTCCGGGA	3241	HPCAL1	0.0529065	0.84902	1	0.15098	0.31381	0.243	0.955162	0.872	1	0.37101	0.0949856	0.81028
HPCAL1_GCCTGTCCCGAAAGCCACTG	HPCAL1_GCCTGTCCCGAAAGCCACTG	GCCTGTCCCGAAAGCCACTG	3241	HPCAL1	0.37101	1	1	7.9164e-09	3.2749e-08	0.243	0.955162	0.872	1	0.37101	0.0949856	0.81028
HPCAL1_GGAGCCGGGCGCTGAGGGTC	HPCAL1_GGAGCCGGGCGCTGAGGGTC	GGAGCCGGGCGCTGAGGGTC	3241	HPCAL1	1.29344	1	1	3.0482e-12	2.1829e-11	0.243	0.955162	0.872	1	0.37101	0.0949856	0.81028
HPCAL1_GGGGCGCTGAGGGTCCGGCA	HPCAL1_GGGGCGCTGAGGGTCCGGCA	GGGGCGCTGAGGGTCCGGCA	3241	HPCAL1	1.92362	1	1	9.4655e-12	6.1729e-11	0.243	0.955162	0.872	1	0.37101	0.0949856	0.81028
HPCAL1_GTGGCCTGCTGGTATAGAAG	HPCAL1_GTGGCCTGCTGGTATAGAAG	GTGGCCTGCTGGTATAGAAG	3241	HPCAL1	-0.283014	2.8392e-06	1.0039e-05	1	1	0.243	0.955162	0.872	1	0.37101	0.0949856	0.81028
ARMC6_GAACCAAGGTAAAGCCAACG	ARMC6_GAACCAAGGTAAAGCCAACG	GAACCAAGGTAAAGCCAACG	93436	ARMC6	0.655973	1	1	1.9383e-08	7.6346e-08	0.461	0.986107	0.82	1	0.370697	0.255285	0.699326
ARMC6_GccTGCGCACCAGGACTCGG	ARMC6_GccTGCGCACCAGGACTCGG	GccTGCGCACCAGGACTCGG	93436	ARMC6	-0.0940384	0.095587	0.21869	0.90441	1	0.461	0.986107	0.82	1	0.370697	0.255285	0.699326
ARMC6_GGCGGCGCTGCGGAGACCGT	ARMC6_GGCGGCGCTGCGGAGACCGT	GGCGGCGCTGCGGAGACCGT	93436	ARMC6	0.370697	1	1	3.4138e-07	1.1668e-06	0.461	0.986107	0.82	1	0.370697	0.255285	0.699326
ARMC6_GGGGCCCTGGCGTCGTCGGT	ARMC6_GGGGCCCTGGCGTCGTCGGT	GGGGCCCTGGCGTCGTCGGT	93436	ARMC6	0.394686	0.99994	1	6.4966e-05	0.0001791	0.461	0.986107	0.82	1	0.370697	0.255285	0.699326
ARMC6_GTCCGCGCGCGGTGGTCTCG	ARMC6_GTCCGCGCGCGGTGGTCTCG	GTCCGCGCGCGGTGGTCTCG	93436	ARMC6	-0.457233	1.7424e-08	8.1558e-08	1	1	0.461	0.986107	0.82	1	0.370697	0.255285	0.699326
TUBB_GACAATGCGGCGTTGCCCGC	TUBB_GACAATGCGGCGTTGCCCGC	GACAATGCGGCGTTGCCCGC	203068	TUBB	0.667486	1	1	1.8529e-06	5.8557e-06	0.343	0.978908	0.408	0.93131	0.370544	0.104951	0.170834
TUBB_GCACGCGCGAAGTCTTTTGT	TUBB_GCACGCGCGAAGTCTTTTGT	GCACGCGCGAAGTCTTTTGT	203068	TUBB	1.85957	1	1	1.9981e-10	1.0401e-09	0.343	0.978908	0.408	0.93131	0.370544	0.104951	0.170834
TUBB_GCTACGTTGTAGCAGAAggg	TUBB_GCTACGTTGTAGCAGAAggg	GCTACGTTGTAGCAGAAggg	203068	TUBB	-1.20668	5.1198e-15	1.1268e-13	1	1	0.343	0.978908	0.408	0.93131	0.370544	0.104951	0.170834
TUBB_GGACCGGCATCGACTAATCA	TUBB_GGACCGGCATCGACTAATCA	GGACCGGCATCGACTAATCA	203068	TUBB	0.817902	1	1	8.6089e-10	4.0692e-09	0.343	0.978908	0.408	0.93131	0.370544	0.104951	0.170834
TUBB_GGACGAGCGCAGTCCTCTTT	TUBB_GGACGAGCGCAGTCCTCTTT	GGACGAGCGCAGTCCTCTTT	203068	TUBB	0.36522	0.99996	1	4.2589e-05	0.0001189	0.343	0.978908	0.408	0.93131	0.370544	0.104951	0.170834
TUBB_GGCAGCATGGACAACAATAG	TUBB_GGCAGCATGGACAACAATAG	GGCAGCATGGACAACAATAG	203068	TUBB	-0.664566	4.2151e-13	4.982e-12	1	1	0.343	0.978908	0.408	0.93131	0.370544	0.104951	0.170834
TUBB_GGGGACTACAACTCCCAAAG	TUBB_GGGGACTACAACTCCCAAAG	GGGGACTACAACTCCCAAAG	203068	TUBB	0.375868	1	1	8.9879e-10	4.2331e-09	0.343	0.978908	0.408	0.93131	0.370544	0.104951	0.170834
TUBB_GGTAGCGCGCCCCTGCCGGC	TUBB_GGTAGCGCGCCCCTGCCGGC	GGTAGCGCGCCCCTGCCGGC	203068	TUBB	0.153904	0.92697	1	0.073034	0.15663	0.343	0.978908	0.408	0.93131	0.370544	0.104951	0.170834
TUBB_GTGGACGCCTGGTACATGAC	TUBB_GTGGACGCCTGGTACATGAC	GTGGACGCCTGGTACATGAC	203068	TUBB	-1.11903	1.0372e-10	7.0791e-10	1	1	0.343	0.978908	0.408	0.93131	0.370544	0.104951	0.170834
TUBB_GtgggcgcgcggggACAATG	TUBB_GtgggcgcgcggggACAATG	GtgggcgcgcggggACAATG	203068	TUBB	2.67126	1	1	4.4372e-19	2.5763e-17	0.343	0.978908	0.408	0.93131	0.370544	0.104951	0.170834
SMC5_GAGCGCGCGGTAACAGTTCG	SMC5_GAGCGCGCGGTAACAGTTCG	GAGCGCGCGGTAACAGTTCG	23137	SMC5	-1.09582	7.5622e-11	5.3019e-10	1	1	0.124	0.955162	0.681	0.988486	0.370317	0.0388333	0.501278
SMC5_GAGGACTGGGTGGAGACGTT	SMC5_GAGGACTGGGTGGAGACGTT	GAGGACTGGGTGGAGACGTT	23137	SMC5	-0.174893	2.9591e-05	9.4107e-05	0.99997	1	0.124	0.955162	0.681	0.988486	0.370317	0.0388333	0.501278
SMC5_GCAGGCGCGGCGCGAGATCG	SMC5_GCAGGCGCGGCGCGAGATCG	GCAGGCGCGGCGCGAGATCG	23137	SMC5	1.25216	1	1	1.4457e-14	1.7305e-13	0.124	0.955162	0.681	0.988486	0.370317	0.0388333	0.501278
SMC5_GTGAGGGCGAAACAGCAGGC	SMC5_GTGAGGGCGAAACAGCAGGC	GTGAGGGCGAAACAGCAGGC	23137	SMC5	0.370317	0.99993	1	6.7991e-05	0.00018716	0.124	0.955162	0.681	0.988486	0.370317	0.0388333	0.501278
SMC5_GTGGGCCTCGCACAGCGCGG	SMC5_GTGGGCCTCGCACAGCGCGG	GTGGGCCTCGCACAGCGCGG	23137	SMC5	2.39912	1	1	9.6122e-21	1.2182e-18	0.124	0.955162	0.681	0.988486	0.370317	0.0388333	0.501278
ZFPL1_GAGGGCGCGCGGGAGACGTG	ZFPL1_GAGGGCGCGCGGGAGACGTG	GAGGGCGCGCGGGAGACGTG	7542	ZFPL1	0.557809	1	1	1.4392e-08	5.7621e-08	0.535	0.986107	0.41	0.93131	0.370133	0.328705	0.229437
ZFPL1_GGACGGGTGGAAAAGACTCG	ZFPL1_GGACGGGTGGAAAAGACTCG	GGACGGGTGGAAAAGACTCG	7542	ZFPL1	-1.37312	1.0488e-14	2.0649e-13	1	1	0.535	0.986107	0.41	0.93131	0.370133	0.328705	0.229437
ZFPL1_GGGAAGTGACGTAGGGCTAG	ZFPL1_GGGAAGTGACGTAGGGCTAG	GGGAAGTGACGTAGGGCTAG	7542	ZFPL1	0.842415	1	1	2.8895e-10	1.4645e-09	0.535	0.986107	0.41	0.93131	0.370133	0.328705	0.229437
ZFPL1_GTGCCGCTAGAGGTGAAGAC	ZFPL1_GTGCCGCTAGAGGTGAAGAC	GTGCCGCTAGAGGTGAAGAC	7542	ZFPL1	-0.552085	7.0484e-05	0.00021632	0.99993	1	0.535	0.986107	0.41	0.93131	0.370133	0.328705	0.229437
ZFPL1_GTGGCAGCGGAGGGATAATC	ZFPL1_GTGGCAGCGGAGGGATAATC	GTGGCAGCGGAGGGATAATC	7542	ZFPL1	0.370133	0.99833	1	0.0016672	0.0041015	0.535	0.986107	0.41	0.93131	0.370133	0.328705	0.229437
EIF1B_GAGCCCGGAAAGCCTGAGGC	EIF1B_GAGCCCGGAAAGCCTGAGGC	GAGCCCGGAAAGCCTGAGGC	10289	EIF1B	-1.52016	1.0319e-10	7.0481e-10	1	1	0.414	0.982043	0.328	0.93131	0.370044	0.217272	0.158218
EIF1B_GCGTAGGGGAGGACAGTCAA	EIF1B_GCGTAGGGGAGGACAGTCAA	GCGTAGGGGAGGACAGTCAA	10289	EIF1B	0.532582	1	1	2.002e-07	7.0275e-07	0.414	0.982043	0.328	0.93131	0.370044	0.217272	0.158218
EIF1B_GGAGACCGCAATTCCCGTCA	EIF1B_GGAGACCGCAATTCCCGTCA	GGAGACCGCAATTCCCGTCA	10289	EIF1B	0.370044	0.99999	1	9.978e-06	2.9495e-05	0.414	0.982043	0.328	0.93131	0.370044	0.217272	0.158218
EIF1B_GGCAGAGCCCGGAAAGCCTG	EIF1B_GGCAGAGCCCGGAAAGCCTG	GGCAGAGCCCGGAAAGCCTG	10289	EIF1B	-2.74565	2.0431e-15	5.2023e-14	1	1	0.414	0.982043	0.328	0.93131	0.370044	0.217272	0.158218
EIF1B_GGTCCCGCGCCGAGCATCCT	EIF1B_GGTCCCGCGCCGAGCATCCT	GGTCCCGCGCCGAGCATCCT	10289	EIF1B	0.896241	1	1	1.1565e-12	8.9912e-12	0.414	0.982043	0.328	0.93131	0.370044	0.217272	0.158218
TSPAN3_GAGGCCAAGAAAAGGCGCTG	TSPAN3_GAGGCCAAGAAAAGGCGCTG	GAGGCCAAGAAAAGGCGCTG	10099	TSPAN3	0.355907	0.99996	1	4.0707e-05	0.00011377	0.165	0.955162	0.748	0.995386	0.36992	0.0584896	0.605932
TSPAN3_GCAGCCAATCGCCTCTGCGG	TSPAN3_GCAGCCAATCGCCTCTGCGG	GCAGCCAATCGCCTCTGCGG	10099	TSPAN3	1.57508	1	1	6.5983e-16	1.1461e-14	0.165	0.955162	0.748	0.995386	0.36992	0.0584896	0.605932
TSPAN3_GGCGGCCAGAGGCCAAGAAA	TSPAN3_GGCGGCCAGAGGCCAAGAAA	GGCGGCCAGAGGCCAAGAAA	10099	TSPAN3	-0.695935	6.1348e-10	3.6102e-09	1	1	0.165	0.955162	0.748	0.995386	0.36992	0.0584896	0.605932
TSPAN3_GGGGAGCCATCTGCGTCCAA	TSPAN3_GGGGAGCCATCTGCGTCCAA	GGGGAGCCATCTGCGTCCAA	10099	TSPAN3	0.36992	1	1	8.2011e-07	2.6851e-06	0.165	0.955162	0.748	0.995386	0.36992	0.0584896	0.605932
TSPAN3_GTGCGTCCAAGGGCGGCCAG	TSPAN3_GTGCGTCCAAGGGCGGCCAG	GTGCGTCCAAGGGCGGCCAG	10099	TSPAN3	0.636272	1	1	8.8471e-12	5.7984e-11	0.165	0.955162	0.748	0.995386	0.36992	0.0584896	0.605932
SPG21_GAGAGGGCTGAGTTACGTCT	SPG21_GAGAGGGCTGAGTTACGTCT	GAGAGGGCTGAGTTACGTCT	51324	SPG21	0.0719748	0.74514	1	0.25486	0.5145	0.431	0.985346	0.846	1	0.368909	0.23314	0.740862
SPG21_GGGGCCACGTCGCGAGGAAG	SPG21_GGGGCCACGTCGCGAGGAAG	GGGGCCACGTCGCGAGGAAG	51324	SPG21	0.408473	0.99998	1	2.139e-05	6.1345e-05	0.431	0.985346	0.846	1	0.368909	0.23314	0.740862
SPG21_GGGTACGTAGGGCAGAACTA	SPG21_GGGTACGTAGGGCAGAACTA	GGGTACGTAGGGCAGAACTA	51324	SPG21	-0.521582	9.8454e-08	4.1598e-07	1	1	0.431	0.985346	0.846	1	0.368909	0.23314	0.740862
SPG21_GTCTGCCCTACGTACCTagg	SPG21_GTCTGCCCTACGTACCTagg	GTCTGCCCTACGTACCTagg	51324	SPG21	1.15297	1	1	5.156e-11	2.9492e-10	0.431	0.985346	0.846	1	0.368909	0.23314	0.740862
SPG21_GTGCGGCTGGCGTGAGGAGA	SPG21_GTGCGGCTGGCGTGAGGAGA	GTGCGGCTGGCGTGAGGAGA	51324	SPG21	0.368909	1	1	3.1641e-07	1.0855e-06	0.431	0.985346	0.846	1	0.368909	0.23314	0.740862
CPE_GACAGCTAAGGTCCGGGGTT	CPE_GACAGCTAAGGTCCGGGGTT	GACAGCTAAGGTCCGGGGTT	1363	CPE	-0.071701	0.076878	0.17808	0.92312	1	0.589	0.989097	0.522	0.95768	0.36824	0.377793	0.328533
CPE_GAGCCCTCCCAGATCCACGC	CPE_GAGCCCTCCCAGATCCACGC	GAGCCCTCCCAGATCCACGC	1363	CPE	-1.16963	1.906e-13	2.4893e-12	1	1	0.589	0.989097	0.522	0.95768	0.36824	0.377793	0.328533
CPE_GGCTCCACGGGCTGCACTAC	CPE_GGCTCCACGGGCTGCACTAC	GGCTCCACGGGCTGCACTAC	1363	CPE	0.36824	0.98981	1	0.01019	0.023477	0.589	0.989097	0.522	0.95768	0.36824	0.377793	0.328533
CPE_GGGCCGGCGTGGATCTGGGA	CPE_GGGCCGGCGTGGATCTGGGA	GGGCCGGCGTGGATCTGGGA	1363	CPE	0.889398	0.99999	1	8.6293e-06	2.5653e-05	0.589	0.989097	0.522	0.95768	0.36824	0.377793	0.328533
CPE_GGGCTGCTGGCGTTATTTGC	CPE_GGGCTGCTGGCGTTATTTGC	GGGCTGCTGGCGTTATTTGC	1363	CPE	0.891183	1	1	6.9164e-11	3.868e-10	0.589	0.989097	0.522	0.95768	0.36824	0.377793	0.328533
ECSIT_GAACCTTGAAATGGCCCGGG	ECSIT_GAACCTTGAAATGGCCCGGG	GAACCTTGAAATGGCCCGGG	51295	ECSIT	-0.687478	2.3957e-11	1.8596e-10	1	1	0.509	0.986107	0.314	0.93131	0.367877	0.308182	0.144493
ECSIT_GCCAGGCCCAGCCTCTAATG	ECSIT_GCCAGGCCCAGCCTCTAATG	GCCAGGCCCAGCCTCTAATG	51295	ECSIT	0.367877	0.98864	1	0.011355	0.026072	0.509	0.986107	0.314	0.93131	0.367877	0.308182	0.144493
ECSIT_GCCCGCCCACAACGCGAGGT	ECSIT_GCCCGCCCACAACGCGAGGT	GCCCGCCCACAACGCGAGGT	51295	ECSIT	0.521804	0.99858	1	0.0014187	0.0035112	0.509	0.986107	0.314	0.93131	0.367877	0.308182	0.144493
ECSIT_GGGCCTGGCTCGTTATGAGG	ECSIT_GGGCCTGGCTCGTTATGAGG	GGGCCTGGCTCGTTATGAGG	51295	ECSIT	-1.25916	5.5739e-11	4.0165e-10	1	1	0.509	0.986107	0.314	0.93131	0.367877	0.308182	0.144493
ECSIT_GGGGCCAATAGGAAGGCGGA	ECSIT_GGGGCCAATAGGAAGGCGGA	GGGGCCAATAGGAAGGCGGA	51295	ECSIT	1.92746	1	1	3.4935e-15	4.9179e-14	0.509	0.986107	0.314	0.93131	0.367877	0.308182	0.144493
BID_GACAGTCGCGTAAGGGGTAA	BID_GACAGTCGCGTAAGGGGTAA	GACAGTCGCGTAAGGGGTAA	637	BID	0.0316807	0.77472	1	0.22528	0.45783	0.449	0.986107	0.594	0.970775	0.367804	0.243715	0.385784
BID_GCCAGCGGCGCTGGAGTAAG	BID_GCCAGCGGCGCTGGAGTAAG	GCCAGCGGCGCTGGAGTAAG	637	BID	0.460407	1	1	1.6862e-06	5.3542e-06	0.449	0.986107	0.594	0.970775	0.367804	0.243715	0.385784
BID_GCGGCAGCGCAGTGAGAACC	BID_GCGGCAGCGCAGTGAGAACC	GCGGCAGCGCAGTGAGAACC	637	BID	-1.42394	8.9594e-13	9.6459e-12	1	1	0.449	0.986107	0.594	0.970775	0.367804	0.243715	0.385784
BID_GGGTCCCCGCAAGCCGCCGg	BID_GGGTCCCCGCAAGCCGCCGg	GGGTCCCCGCAAGCCGCCGg	637	BID	0.595766	0.99996	1	3.5296e-05	9.9295e-05	0.449	0.986107	0.594	0.970775	0.367804	0.243715	0.385784
BID_GGTCGCGTAAGGGGTAAGGG	BID_GGTCGCGTAAGGGGTAAGGG	GGTCGCGTAAGGGGTAAGGG	637	BID	0.367804	0.99998	1	1.8229e-05	5.2669e-05	0.449	0.986107	0.594	0.970775	0.367804	0.243715	0.385784
STARD13_GGACCTCGGGAACCAATGAG	STARD13_GGACCTCGGGAACCAATGAG	GGACCTCGGGAACCAATGAG	90627	STARD13	2.18986	1	1	1.0704e-14	1.3201e-13	0.161	0.955162	0.761	0.995386	0.367306	0.0556736	0.631941
STARD13_GGGGGCCCTCACGTGACCTC	STARD13_GGGGGCCCTCACGTGACCTC	GGGGGCCCTCACGTGACCTC	90627	STARD13	0.367306	0.99181	1	0.0081907	0.019037	0.161	0.955162	0.761	0.995386	0.367306	0.0556736	0.631941
STARD13_GGGGTTGGAATTCTGAGTTG	STARD13_GGGGTTGGAATTCTGAGTTG	GGGGTTGGAATTCTGAGTTG	90627	STARD13	-0.290993	0.0039721	0.010388	0.99603	1	0.161	0.955162	0.761	0.995386	0.367306	0.0556736	0.631941
STARD13_GGGTCACGTGAGGGCCCCGG	STARD13_GGGTCACGTGAGGGCCCCGG	GGGTCACGTGAGGGCCCCGG	90627	STARD13	-0.187408	0.00021689	0.00063607	0.99978	1	0.161	0.955162	0.761	0.995386	0.367306	0.0556736	0.631941
STARD13_GTGCCTCTGGTCGGGGCTTA	STARD13_GTGCCTCTGGTCGGGGCTTA	GTGCCTCTGGTCGGGGCTTA	90627	STARD13	2.72026	1	1	6.8827e-20	6.042e-18	0.161	0.955162	0.761	0.995386	0.367306	0.0556736	0.631941
PITPNC1_GCCAGACGGCGGGGCTGCTC	PITPNC1_GCCAGACGGCGGGGCTGCTC	GCCAGACGGCGGGGCTGCTC	26207	PITPNC1	0.626068	0.99998	1	2.3765e-05	6.7953e-05	0.509	0.986107	0.493	0.950285	0.366981	0.308041	0.305573
PITPNC1_GCGCCGGCCGGGCTCCGCTC	PITPNC1_GCGCCGGCCGGGCTCCGCTC	GCGCCGGCCGGGCTCCGCTC	26207	PITPNC1	0.366981	0.99928	1	0.00071763	0.0018189	0.509	0.986107	0.493	0.950285	0.366981	0.308041	0.305573
PITPNC1_GGCGAGGCTGACATCAGCAG	PITPNC1_GGCGAGGCTGACATCAGCAG	GGCGAGGCTGACATCAGCAG	26207	PITPNC1	0.444935	1	1	3.832e-08	1.4582e-07	0.509	0.986107	0.493	0.950285	0.366981	0.308041	0.305573
PITPNC1_GGGCCCCAGGCACACTGCAT	PITPNC1_GGGCCCCAGGCACACTGCAT	GGGCCCCAGGCACACTGCAT	26207	PITPNC1	-0.732428	2.7322e-09	1.4446e-08	1	1	0.509	0.986107	0.493	0.950285	0.366981	0.308041	0.305573
PITPNC1_GTAGCCCCATCCGGCCAATG	PITPNC1_GTAGCCCCATCCGGCCAATG	GTAGCCCCATCCGGCCAATG	26207	PITPNC1	-0.728765	2.8712e-08	1.3009e-07	1	1	0.509	0.986107	0.493	0.950285	0.366981	0.308041	0.305573
CD2AP_GAAGCGGTGCAGAGGAGCTT	CD2AP_GAAGCGGTGCAGAGGAGCTT	GAAGCGGTGCAGAGGAGCTT	23607	CD2AP	-0.570787	8.4778e-07	3.1953e-06	1	1	0.311	0.972648	0.868	1	0.366904	0.136113	0.785967
CD2AP_GAGAGAGCCCGAACGCGACG	CD2AP_GAGAGAGCCCGAACGCGACG	GAGAGAGCCCGAACGCGACG	23607	CD2AP	-0.0408262	0.23394	0.51162	0.76606	1	0.311	0.972648	0.868	1	0.366904	0.136113	0.785967
CD2AP_GAGTGCTAAGGAAGAGGCGA	CD2AP_GAGTGCTAAGGAAGAGGCGA	GAGTGCTAAGGAAGAGGCGA	23607	CD2AP	1.25663	1	1	1.9472e-12	1.4531e-11	0.311	0.972648	0.868	1	0.366904	0.136113	0.785967
CD2AP_GCAGGTGCAGCGAGCGGATG	CD2AP_GCAGGTGCAGCGAGCGGATG	GCAGGTGCAGCGAGCGGATG	23607	CD2AP	0.366904	1	1	2.0158e-06	6.3452e-06	0.311	0.972648	0.868	1	0.366904	0.136113	0.785967
CD2AP_GGGGCTCGCTCTCCCCCCGG	CD2AP_GGGGCTCGCTCTCCCCCCGG	GGGGCTCGCTCTCCCCCCGG	23607	CD2AP	5.60951	1	1	7.3689e-15	9.4456e-14	0.311	0.972648	0.868	1	0.366904	0.136113	0.785967
CYP2J2_GCAGCGCCTGGCATCTTCGC	CYP2J2_GCAGCGCCTGGCATCTTCGC	GCAGCGCCTGGCATCTTCGC	1573	CYP2J2	1.37578	1	1	2.1273e-14	2.4389e-13	0.18	0.955162	0.462	0.940864	0.366808	0.0636555	0.281713
CYP2J2_GCAGGGTGCTGCGAAggggc	CYP2J2_GCAGGGTGCTGCGAAggggc	GCAGGGTGCTGCGAAggggc	1573	CYP2J2	4.70208	1	1	6.8949e-17	1.6622e-15	0.18	0.955162	0.462	0.940864	0.366808	0.0636555	0.281713
CYP2J2_GTGCCAGGCGCTGGATTCCC	CYP2J2_GTGCCAGGCGCTGGATTCCC	GTGCCAGGCGCTGGATTCCC	1573	CYP2J2	-0.0184031	0.44692	0.93229	0.55308	1	0.18	0.955162	0.462	0.940864	0.366808	0.0636555	0.281713
CYP2J2_GTGCTGCGAAggggcgggct	CYP2J2_GTGCTGCGAAggggcgggct	GTGCTGCGAAggggcgggct	1573	CYP2J2	0.366808	1	1	1.2155e-06	3.9123e-06	0.18	0.955162	0.462	0.940864	0.366808	0.0636555	0.281713
CYP2J2_GTTCGCAGGGTGCTGCGAAg	CYP2J2_GTTCGCAGGGTGCTGCGAAg	GTTCGCAGGGTGCTGCGAAg	1573	CYP2J2	-1.33505	5.1351e-14	8.0193e-13	1	1	0.18	0.955162	0.462	0.940864	0.366808	0.0636555	0.281713
SGTA_GAAGTGACGCAACGTAGAGG	SGTA_GAAGTGACGCAACGTAGAGG	GAAGTGACGCAACGTAGAGG	6449	SGTA	-1.03799	2.2825e-17	1.502e-15	1	1	0.59	0.989097	0.091	0.892645	0.366277	0.378206	0.0305939
SGTA_GCTAATGGAGGCCGGAAATC	SGTA_GCTAATGGAGGCCGGAAATC	GCTAATGGAGGCCGGAAATC	6449	SGTA	1.19908	1	1	5.3937e-13	4.4786e-12	0.59	0.989097	0.091	0.892645	0.366277	0.378206	0.0305939
SGTA_GGACCTCTGCGACCTAATGG	SGTA_GGACCTCTGCGACCTAATGG	GGACCTCTGCGACCTAATGG	6449	SGTA	-1.88494	2.6956e-14	4.5917e-13	1	1	0.59	0.989097	0.091	0.892645	0.366277	0.378206	0.0305939
SGTA_GGGAATGAAGCGGTGCACGG	SGTA_GGGAATGAAGCGGTGCACGG	GGGAATGAAGCGGTGCACGG	6449	SGTA	0.366277	0.98964	1	0.010359	0.023853	0.59	0.989097	0.091	0.892645	0.366277	0.378206	0.0305939
SGTA_GGGGAACCAGCTGGTTGTTA	SGTA_GGGGAACCAGCTGGTTGTTA	GGGGAACCAGCTGGTTGTTA	6449	SGTA	0.392487	1	1	5.1509e-07	1.7236e-06	0.59	0.989097	0.091	0.892645	0.366277	0.378206	0.0305939
TCF20_GCAGAGCTATGGACCCCCCC	TCF20_GCAGAGCTATGGACCCCCCC	GCAGAGCTATGGACCCCCCC	6942	TCF20	-0.808404	2.7972e-08	1.2692e-07	1	1	0.131	0.955162	0.831	1	0.366256	0.0424614	0.712009
TCF20_GCCCACAGCCTCCTCAGCGA	TCF20_GCCCACAGCCTCCTCAGCGA	GCCCACAGCCTCCTCAGCGA	6942	TCF20	0.366256	0.99975	1	0.0002465	0.00064691	0.131	0.955162	0.831	1	0.366256	0.0424614	0.712009
TCF20_GCCCCCCAGGGGAGCAGCTT	TCF20_GCCCCCCAGGGGAGCAGCTT	GCCCCCCAGGGGAGCAGCTT	6942	TCF20	3.27299	1	1	3.0185e-15	4.3128e-14	0.131	0.955162	0.831	1	0.366256	0.0424614	0.712009
TCF20_GGCCAAAGCTGCTCCCCTGG	TCF20_GGCCAAAGCTGCTCCCCTGG	GGCCAAAGCTGCTCCCCTGG	6942	TCF20	0.081411	0.97073	1	0.029274	0.065055	0.131	0.955162	0.831	1	0.366256	0.0424614	0.712009
TCF20_GGGGGTCCATAGCTCTGCAC	TCF20_GGGGGTCCATAGCTCTGCAC	GGGGGTCCATAGCTCTGCAC	6942	TCF20	4.26569	1	1	2.7094e-20	2.8555e-18	0.131	0.955162	0.831	1	0.366256	0.0424614	0.712009
TJP1_GCCACTGAGCATGCCCGGCC	TJP1_GCCACTGAGCATGCCCGGCC	GCCACTGAGCATGCCCGGCC	7082	TJP1	0.365762	1	1	9.0907e-12	5.9445e-11	0.273	0.955162	0.213	0.919968	0.365762	0.116546	0.0877036
TJP1_GCCGCCCGGGTCTTCTCCAC	TJP1_GCCGCCCGGGTCTTCTCCAC	GCCGCCCGGGTCTTCTCCAC	7082	TJP1	-0.214664	0.0031761	0.0083739	0.99682	1	0.273	0.955162	0.213	0.919968	0.365762	0.116546	0.0877036
TJP1_GCGGACGCCGCGTTCCTTGG	TJP1_GCGGACGCCGCGTTCCTTGG	GCGGACGCCGCGTTCCTTGG	7082	TJP1	0.626572	1	1	3.558e-08	1.3582e-07	0.273	0.955162	0.213	0.919968	0.365762	0.116546	0.0877036
TJP1_GGACAAGCCACGCACATCAT	TJP1_GGACAAGCCACGCACATCAT	GGACAAGCCACGCACATCAT	7082	TJP1	3.73313	1	1	2.1706e-17	6.2725e-16	0.273	0.955162	0.213	0.919968	0.365762	0.116546	0.0877036
TJP1_GTCCCGACCCCAAGCGCGGA	TJP1_GTCCCGACCCCAAGCGCGGA	GTCCCGACCCCAAGCGCGGA	7082	TJP1	-2.35266	4.6182e-17	2.5388e-15	1	1	0.273	0.955162	0.213	0.919968	0.365762	0.116546	0.0877036
SPSB3_GCCCCTGCGCCCATTGGCTC	SPSB3_GCCCCTGCGCCCATTGGCTC	GCCCCTGCGCCCATTGGCTC	90864	SPSB3	-1.21824	9.7566e-10	5.5381e-09	1	1	0.69	0.989097	0.768	0.99905	0.365581	0.401745	0.531045
SPSB3_GCGCTTGGGAACTGACCAAT	SPSB3_GCGCTTGGGAACTGACCAAT	GCGCTTGGGAACTGACCAAT	90864	SPSB3	0.54648	0.98427	1	0.015725	0.035704	0.69	0.989097	0.768	0.99905	0.365581	0.401745	0.531045
SPSB3_GCGTCTGCGCCGGAACCTGC	SPSB3_GCGTCTGCGCCGGAACCTGC	GCGTCTGCGCCGGAACCTGC	90864	SPSB3	2.45156	1	1	9.9929e-09	4.0821e-08	0.69	0.989097	0.768	0.99905	0.365581	0.401745	0.531045
SPSB3_GCTCGCGCGCACATTGGACC	SPSB3_GCTCGCGCGCACATTGGACC	GCTCGCGCGCACATTGGACC	90864	SPSB3	-0.418818	0.00288	0.0076222	0.99712	1	0.69	0.989097	0.768	0.99905	0.365581	0.401745	0.531045
SPSB3_GGATCCGGTCCCGCAGGTTC	SPSB3_GGATCCGGTCCCGCAGGTTC	GGATCCGGTCCCGCAGGTTC	90864	SPSB3	5.60993	1	1	1.0195e-13	9.9866e-13	0.69	0.989097	0.768	0.99905	0.365581	0.401745	0.531045
SPSB3_GGCCGCGTTGACCGGAAAGT	SPSB3_GGCCGCGTTGACCGGAAAGT	GGCCGCGTTGACCGGAAAGT	90864	SPSB3	0.365581	0.96043	1	0.039572	0.087026	0.69	0.989097	0.768	0.99905	0.365581	0.401745	0.531045
SPSB3_GGCGCACATTGGACCCGGGT	SPSB3_GGCGCACATTGGACCCGGGT	GGCGCACATTGGACCCGGGT	90864	SPSB3	-0.930235	4.9678e-05	0.00015449	0.99995	1	0.69	0.989097	0.768	0.99905	0.365581	0.401745	0.531045
GCNT1_GCGCCCTCTGGGCACTGACG	GCNT1_GCGCCCTCTGGGCACTGACG	GCGCCCTCTGGGCACTGACG	2650	GCNT1	0.0820355	0.7774	1	0.2226	0.45278	0.272	0.955162	1	1	0.365578	0.115576	1
GCNT1_GGGCGAGGCGGGGACGTGGT	GCNT1_GGGCGAGGCGGGGACGTGGT	GGGCGAGGCGGGGACGTGGT	2650	GCNT1	0.489088	1	1	8.2388e-07	2.6965e-06	0.272	0.955162	1	1	0.365578	0.115576	1
GCNT1_GGGGACTTGCTGCGGACTCG	GCNT1_GGGGACTTGCTGCGGACTCG	GGGGACTTGCTGCGGACTCG	2650	GCNT1	0.484772	0.98997	1	0.010033	0.02313	0.272	0.955162	1	1	0.365578	0.115576	1
GCNT1_GGGGCGCCCTCGCCTGTAGG	GCNT1_GGGGCGCCCTCGCCTGTAGG	GGGGCGCCCTCGCCTGTAGG	2650	GCNT1	0.250807	1	1	4.5587e-06	1.3892e-05	0.272	0.955162	1	1	0.365578	0.115576	1
GCNT1_GGGTTCCCGCCTACAGGCGA	GCNT1_GGGTTCCCGCCTACAGGCGA	GGGTTCCCGCCTACAGGCGA	2650	GCNT1	0.365578	0.9999	1	0.00010441	0.00028255	0.272	0.955162	1	1	0.365578	0.115576	1
UTP15_GCGGGGCGATCTGGAGTAGG	UTP15_GCGGGGCGATCTGGAGTAGG	GCGGGGCGATCTGGAGTAGG	84135	UTP15	0.365566	0.99981	1	0.00019079	0.00050574	0.484	0.986107	0.628	0.978712	0.365566	0.278937	0.437382
UTP15_GGGGCCTCGGAGCGTAAAGG	UTP15_GGGGCCTCGGAGCGTAAAGG	GGGGCCTCGGAGCGTAAAGG	84135	UTP15	-3.02215	3.9461e-12	3.6315e-11	1	1	0.484	0.986107	0.628	0.978712	0.365566	0.278937	0.437382
UTP15_GGGGCGGGGCGATCTGGAGT	UTP15_GGGGCGGGGCGATCTGGAGT	GGGGCGGGGCGATCTGGAGT	84135	UTP15	1.0565	1	1	1.0097e-07	3.6551e-07	0.484	0.986107	0.628	0.978712	0.365566	0.278937	0.437382
UTP15_GGGTTCGCTGTGTGTGTCGC	UTP15_GGGTTCGCTGTGTGTGTCGC	GGGTTCGCTGTGTGTGTCGC	84135	UTP15	0.152471	0.80026	1	0.19974	0.40893	0.484	0.986107	0.628	0.978712	0.365566	0.278937	0.437382
UTP15_GTGACCGGAGGGCGAAATTG	UTP15_GTGACCGGAGGGCGAAATTG	GTGACCGGAGGGCGAAATTG	84135	UTP15	0.586368	0.99999	1	7.7216e-06	2.3071e-05	0.484	0.986107	0.628	0.978712	0.365566	0.278937	0.437382
SETD1B_GCCGCCGCCGGGAGAGTGCC	SETD1B_GCCGCCGCCGGGAGAGTGCC	GCCGCCGCCGGGAGAGTGCC	23067	SETD1B	-2.15915	3.8613e-19	7.6481e-17	1	1	0.068	0.93589	0.081	0.883375	0.365502	0.016883	0.0249899
SETD1B_GCCGCTCGGCCACCGTCTCG	SETD1B_GCCGCTCGGCCACCGTCTCG	GCCGCTCGGCCACCGTCTCG	23067	SETD1B	0.365502	1	1	2.4969e-07	8.6596e-07	0.068	0.93589	0.081	0.883375	0.365502	0.016883	0.0249899
SETD1B_GGCTTCCCCAGGCACTCTCC	SETD1B_GGCTTCCCCAGGCACTCTCC	GGCTTCCCCAGGCACTCTCC	23067	SETD1B	7.4794	1	1	3.3061e-22	9.725e-20	0.068	0.93589	0.081	0.883375	0.365502	0.016883	0.0249899
SETD1B_GTCCCCAGGCACTCTCCCGG	SETD1B_GTCCCCAGGCACTCTCCCGG	GTCCCCAGGCACTCTCCCGG	23067	SETD1B	-1.22159	2.2753e-11	1.7787e-10	1	1	0.068	0.93589	0.081	0.883375	0.365502	0.016883	0.0249899
SETD1B_GTGTGGGAGCGCGCGAGTGA	SETD1B_GTGTGGGAGCGCGCGAGTGA	GTGTGGGAGCGCGCGAGTGA	23067	SETD1B	2.13368	1	1	2.6155e-12	1.9e-11	0.068	0.93589	0.081	0.883375	0.365502	0.016883	0.0249899
ZFP37_GACTTCTGGGACAATTAGAT	ZFP37_GACTTCTGGGACAATTAGAT	GACTTCTGGGACAATTAGAT	7539	ZFP37	-0.782748	8.2882e-08	3.5413e-07	1	1	0.358	0.982043	0.595	0.970804	0.365479	0.166456	0.390831
ZFP37_GCCCGTGCGCTATTACCGAA	ZFP37_GCCCGTGCGCTATTACCGAA	GCCCGTGCGCTATTACCGAA	7539	ZFP37	2.46986	1	1	1.1762e-12	9.1224e-12	0.358	0.982043	0.595	0.970804	0.365479	0.166456	0.390831
ZFP37_GCGGAAGTGCGGGGACTTCT	ZFP37_GCGGAAGTGCGGGGACTTCT	GCGGAAGTGCGGGGACTTCT	7539	ZFP37	-0.346104	6.3417e-07	2.4278e-06	1	1	0.358	0.982043	0.595	0.970804	0.365479	0.166456	0.390831
ZFP37_GTCCCCGCACTTCCGCTGTA	ZFP37_GTCCCCGCACTTCCGCTGTA	GTCCCCGCACTTCCGCTGTA	7539	ZFP37	1.09989	1	1	7.7572e-12	5.14e-11	0.358	0.982043	0.595	0.970804	0.365479	0.166456	0.390831
ZFP37_GTGGCGAGGGCGTTACTTGC	ZFP37_GTGGCGAGGGCGTTACTTGC	GTGGCGAGGGCGTTACTTGC	7539	ZFP37	0.365479	0.99999	1	1.1845e-05	3.4764e-05	0.358	0.982043	0.595	0.970804	0.365479	0.166456	0.390831
EGLN3_GAGCCCGTGACGCGCGGAGT	EGLN3_GAGCCCGTGACGCGCGGAGT	GAGCCCGTGACGCGCGGAGT	112399	EGLN3	1.9732	1	1	6.641e-16	1.1511e-14	0.267	0.955162	0.294	0.93131	0.36523	0.111733	0.13049
EGLN3_GCCCTGGTCACAAACAACTA	EGLN3_GCCCTGGTCACAAACAACTA	GCCCTGGTCACAAACAACTA	112399	EGLN3	0.698691	1	1	2.6592e-08	1.0322e-07	0.267	0.955162	0.294	0.93131	0.36523	0.111733	0.13049
EGLN3_GCTGCTCTGCCCCTCCGCGA	EGLN3_GCTGCTCTGCCCCTCCGCGA	GCTGCTCTGCCCCTCCGCGA	112399	EGLN3	-0.294867	0.008217	0.020918	0.99178	1	0.267	0.955162	0.294	0.93131	0.36523	0.111733	0.13049
EGLN3_GGTGACTGGCAGCGGGGCGG	EGLN3_GGTGACTGGCAGCGGGGCGG	GGTGACTGGCAGCGGGGCGG	112399	EGLN3	-1.67217	3.1721e-16	1.1502e-14	1	1	0.267	0.955162	0.294	0.93131	0.36523	0.111733	0.13049
EGLN3_GTCTCTGGGATCCTTCGCGG	EGLN3_GTCTCTGGGATCCTTCGCGG	GTCTCTGGGATCCTTCGCGG	112399	EGLN3	0.36523	1	1	1.2815e-08	5.1628e-08	0.267	0.955162	0.294	0.93131	0.36523	0.111733	0.13049
PAIP1_GCCGGCCAGCCGCGAACTGG	PAIP1_GCCGGCCAGCCGCGAACTGG	GCCGGCCAGCCGCGAACTGG	10605	PAIP1	-0.654177	6.2228e-10	3.6587e-09	1	1	0.321	0.978364	0.567	0.968452	0.364669	0.141558	0.36403
PAIP1_GCCTCACTCGGGCCTCATGG	PAIP1_GCCTCACTCGGGCCTCATGG	GCCTCACTCGGGCCTCATGG	10605	PAIP1	0.364669	1	1	1.861e-08	7.3418e-08	0.321	0.978364	0.567	0.968452	0.364669	0.141558	0.36403
PAIP1_GCGGCCGGCCAGCCGCGAAC	PAIP1_GCGGCCGGCCAGCCGCGAAC	GCGGCCGGCCAGCCGCGAAC	10605	PAIP1	-0.986248	2.4423e-07	9.8281e-07	1	1	0.321	0.978364	0.567	0.968452	0.364669	0.141558	0.36403
PAIP1_GGCGAACTGGAGGATCCTCG	PAIP1_GGCGAACTGGAGGATCCTCG	GGCGAACTGGAGGATCCTCG	10605	PAIP1	0.368106	1	1	1.7379e-07	6.137e-07	0.321	0.978364	0.567	0.968452	0.364669	0.141558	0.36403
PAIP1_GGGGCGCAGGCGGGTCACAG	PAIP1_GGGGCGCAGGCGGGTCACAG	GGGGCGCAGGCGGGTCACAG	10605	PAIP1	1.04138	1	1	6.5431e-13	5.3297e-12	0.321	0.978364	0.567	0.968452	0.364669	0.141558	0.36403
ERCC8_GCGAGGCGGAGAAGTCAGGT	ERCC8_GCGAGGCGGAGAAGTCAGGT	GCGAGGCGGAGAAGTCAGGT	1161	ERCC8	-1.88347	1.3107e-08	6.2524e-08	1	1	0.273	0.955162	0.498	0.952756	0.364464	0.0920038	0.292865
ERCC8_GCTGACTTCTCCGCCTCGGT	ERCC8_GCTGACTTCTCCGCCTCGGT	GCTGACTTCTCCGCCTCGGT	1161	ERCC8	1.87038	1	1	2.3585e-14	2.6714e-13	0.273	0.955162	0.498	0.952756	0.364464	0.0920038	0.292865
ERCC8_GGGCAGCGCTGGAAACTGGG	ERCC8_GGGCAGCGCTGGAAACTGGG	GGGCAGCGCTGGAAACTGGG	1161	ERCC8	1.68288	1	1	6.6164e-16	1.1473e-14	0.273	0.955162	0.498	0.952756	0.364464	0.0920038	0.292865
ERCC8_GGGTCAGTCGGTGATATATC	ERCC8_GGGTCAGTCGGTGATATATC	GGGTCAGTCGGTGATATATC	1161	ERCC8	1.08033	0.99999	1	7.556e-06	2.2597e-05	0.273	0.955162	0.498	0.952756	0.364464	0.0920038	0.292865
ERCC8_GGTGAGCGCCGTTACTAGAA	ERCC8_GGTGAGCGCCGTTACTAGAA	GGTGAGCGCCGTTACTAGAA	1161	ERCC8	-0.351406	0.0012087	0.0033081	0.99879	1	0.273	0.955162	0.498	0.952756	0.364464	0.0920038	0.292865
ERCC8_GTAGAAGGGCTCCAGGATGG	ERCC8_GTAGAAGGGCTCCAGGATGG	GTAGAAGGGCTCCAGGATGG	1161	ERCC8	-0.882607	2.0211e-14	3.6012e-13	1	1	0.273	0.955162	0.498	0.952756	0.364464	0.0920038	0.292865
CHMP1A_GCCAGCGGCGTGCGTCACCA	CHMP1A_GCCAGCGGCGTGCGTCACCA	GCCAGCGGCGTGCGTCACCA	5119	CHMP1A	1.11517	1	1	6.6152e-12	4.4321e-11	0.489	0.986107	0.954	1	0.364049	0.221765	0.957134
CHMP1A_GCGCGGAGGTGTGGGGACCC	CHMP1A_GCGCGGAGGTGTGGGGACCC	GCGCGGAGGTGTGGGGACCC	5119	CHMP1A	0.566284	0.97357	1	0.026427	0.058937	0.489	0.986107	0.954	1	0.364049	0.221765	0.957134
CHMP1A_GGACCCGGGCTTGCGTCGGA	CHMP1A_GGACCCGGGCTTGCGTCGGA	GGACCCGGGCTTGCGTCGGA	5119	CHMP1A	-0.106087	0.16591	0.36968	0.83409	1	0.489	0.986107	0.954	1	0.364049	0.221765	0.957134
CHMP1A_GGCACCCGGCGGGGACTTCC	CHMP1A_GGCACCCGGCGGGGACTTCC	GGCACCCGGCGGGGACTTCC	5119	CHMP1A	-0.668681	0.021782	0.053333	0.97822	1	0.489	0.986107	0.954	1	0.364049	0.221765	0.957134
CHMP1A_GGCCGGGAGCGACTCACAAA	CHMP1A_GGCCGGGAGCGACTCACAAA	GGCCGGGAGCGACTCACAAA	5119	CHMP1A	1.76317	1	1	6.8469e-14	6.9827e-13	0.489	0.986107	0.954	1	0.364049	0.221765	0.957134
CHMP1A_GGTGGCCGGTCCCGCCAGAg	CHMP1A_GGTGGCCGGTCCCGCCAGAg	GGTGGCCGGTCCCGCCAGAg	5119	CHMP1A	0.161814	0.91207	1	0.087926	0.18717	0.489	0.986107	0.954	1	0.364049	0.221765	0.957134
BTBD7_GAACGCACCGCCCCCCCACG	BTBD7_GAACGCACCGCCCCCCCACG	GAACGCACCGCCCCCCCACG	55727	BTBD7	0.698066	1	1	3.5516e-11	2.0872e-10	0.557	0.986107	0.753	0.995386	0.363748	0.270697	0.547612
BTBD7_GCGACTCGCGCGGCGACGTC	BTBD7_GCGACTCGCGCGGCGACGTC	GCGACTCGCGCGGCGACGTC	55727	BTBD7	-0.524303	3.4319e-06	1.2027e-05	1	1	0.557	0.986107	0.753	0.995386	0.363748	0.270697	0.547612
BTBD7_GCGAGTCGGGCCGCGTGGGG	BTBD7_GCGAGTCGGGCCGCGTGGGG	GCGAGTCGGGCCGCGTGGGG	55727	BTBD7	0.660178	0.99597	1	0.0040275	0.0095949	0.557	0.986107	0.753	0.995386	0.363748	0.270697	0.547612
BTBD7_GCGCGCGAGTCGGGCCGCGT	BTBD7_GCGCGCGAGTCGGGCCGCGT	GCGCGCGAGTCGGGCCGCGT	55727	BTBD7	0.0673175	0.95041	1	0.04959	0.10799	0.557	0.986107	0.753	0.995386	0.363748	0.270697	0.547612
BTBD7_GGTGACCCTGAGCGGGACGA	BTBD7_GGTGACCCTGAGCGGGACGA	GGTGACCCTGAGCGGGACGA	55727	BTBD7	-0.77317	6.5351e-09	3.2528e-08	1	1	0.557	0.986107	0.753	0.995386	0.363748	0.270697	0.547612
BTBD7_GGTGCGTTCGCTGGATCCAT	BTBD7_GGTGCGTTCGCTGGATCCAT	GGTGCGTTCGCTGGATCCAT	55727	BTBD7	1.158	1	1	5.8952e-07	1.9596e-06	0.557	0.986107	0.753	0.995386	0.363748	0.270697	0.547612
ACVR2B_GCTCCCACAGGGCGCGGGAT	ACVR2B_GCTCCCACAGGGCGCGGGAT	GCTCCCACAGGGCGCGGGAT	93	ACVR2B	1.94425	1	1	2.7573e-13	2.4351e-12	0.444	0.986107	0.763	0.996495	0.363564	0.253058	0.685047
ACVR2B_GGGCGTCTGGGCCAGAGTCC	ACVR2B_GGGCGTCTGGGCCAGAGTCC	GGGCGTCTGGGCCAGAGTCC	93	ACVR2B	-0.817837	2.9251e-07	1.166e-06	1	1	0.444	0.986107	0.763	0.996495	0.363564	0.253058	0.685047
ACVR2B_GTAGAGATCCGACTTTCCCA	ACVR2B_GTAGAGATCCGACTTTCCCA	GTAGAGATCCGACTTTCCCA	93	ACVR2B	0.575564	1	1	1.0035e-08	4.0985e-08	0.444	0.986107	0.763	0.996495	0.363564	0.253058	0.685047
ACVR2B_GTCCGCGCCCCCCTGAGGGG	ACVR2B_GTCCGCGCCCCCCTGAGGGG	GTCCGCGCCCCCCTGAGGGG	93	ACVR2B	0.151564	0.72879	1	0.27121	0.54568	0.444	0.986107	0.763	0.996495	0.363564	0.253058	0.685047
CCNI_GAGTGGGCGAGTCTAGGAAT	CCNI_GAGTGGGCGAGTCTAGGAAT	GAGTGGGCGAGTCTAGGAAT	10983	CCNI	0.363379	1	1	1.3189e-08	5.3037e-08	0.11	0.954488	0.767	0.998514	0.363379	0.0316955	0.63559
CCNI_GCGGCGGGGAGGAACAGGAA	CCNI_GCGGCGGGGAGGAACAGGAA	GCGGCGGGGAGGAACAGGAA	10983	CCNI	-0.947432	1.6695e-09	9.1322e-09	1	1	0.11	0.954488	0.767	0.998514	0.363379	0.0316955	0.63559
CCNI_GGAAGGCGGCGGGGAGGAAC	CCNI_GGAAGGCGGCGGGGAGGAAC	GGAAGGCGGCGGGGAGGAAC	10983	CCNI	2.43279	1	1	1.2505e-18	5.9172e-17	0.11	0.954488	0.767	0.998514	0.363379	0.0316955	0.63559
CCNI_GTCCGCTCGCggggaaggct	CCNI_GTCCGCTCGCggggaaggct	GTCCGCTCGCggggaaggct	10983	CCNI	0.0907218	0.68306	1	0.31694	0.63187	0.11	0.954488	0.767	0.998514	0.363379	0.0316955	0.63559
CCNI_GTCTAGGAATCGGTCCGCGA	CCNI_GTCTAGGAATCGGTCCGCGA	GTCTAGGAATCGGTCCGCGA	10983	CCNI	2.60037	1	1	9.3935e-16	1.5702e-14	0.11	0.954488	0.767	0.998514	0.363379	0.0316955	0.63559
GGNBP2_GAAGGAGGGCGGGGGACGAG	GGNBP2_GAAGGAGGGCGGGGGACGAG	GAAGGAGGGCGGGGGACGAG	79893	GGNBP2	0.835377	1	1	3.2702e-12	2.3259e-11	0.152	0.955162	0.682	0.988486	0.363192	0.0510865	0.504546
GGNBP2_GAAGGCTTCCCCACGGACGA	GGNBP2_GAAGGCTTCCCCACGGACGA	GAAGGCTTCCCCACGGACGA	79893	GGNBP2	0.363192	1	1	5.0549e-10	2.4739e-09	0.152	0.955162	0.682	0.988486	0.363192	0.0510865	0.504546
GGNBP2_GAATGGCTGGGCTCCGAGAA	GGNBP2_GAATGGCTGGGCTCCGAGAA	GAATGGCTGGGCTCCGAGAA	79893	GGNBP2	-1.32032	2.8247e-11	2.1556e-10	1	1	0.152	0.955162	0.682	0.988486	0.363192	0.0510865	0.504546
GGNBP2_GCGAACTAGGACTGGTAGGA	GGNBP2_GCGAACTAGGACTGGTAGGA	GCGAACTAGGACTGGTAGGA	79893	GGNBP2	2.05103	1	1	3.8484e-12	2.701e-11	0.152	0.955162	0.682	0.988486	0.363192	0.0510865	0.504546
GGNBP2_GcgcccgccggccTCCAGTC	GGNBP2_GcgcccgccggccTCCAGTC	GcgcccgccggccTCCAGTC	79893	GGNBP2	0.270158	0.99998	1	1.6291e-05	4.7272e-05	0.152	0.955162	0.682	0.988486	0.363192	0.0510865	0.504546
TTC3_GGAAGCGAGGTGCGTCACGT	TTC3_GGAAGCGAGGTGCGTCACGT	GGAAGCGAGGTGCGTCACGT	7267	TTC3	0.363124	0.98928	1	0.010724	0.024673	0.59	0.989097	0.612	0.977388	0.363124	0.378804	0.40896
TTC3_GGCAACCCCCACCCTGGCGC	TTC3_GGCAACCCCCACCCTGGCGC	GGCAACCCCCACCCTGGCGC	7267	TTC3	0.613142	0.99051	1	0.0094883	0.021926	0.59	0.989097	0.612	0.977388	0.363124	0.378804	0.40896
TTC3_GGCTCGCGACGGCGAAGGAG	TTC3_GGCTCGCGACGGCGAAGGAG	GGCTCGCGACGGCGAAGGAG	7267	TTC3	-1.44065	2.2691e-06	8.1153e-06	1	1	0.59	0.989097	0.612	0.977388	0.363124	0.378804	0.40896
TTC3_GGGCGCACAACGACCCTCCC	TTC3_GGGCGCACAACGACCCTCCC	GGGCGCACAACGACCCTCCC	7267	TTC3	1.42687	1	1	2.9528e-08	1.1404e-07	0.59	0.989097	0.612	0.977388	0.363124	0.378804	0.40896
TTC3_GTGGGGAAGAGGAAAACCTG	TTC3_GTGGGGAAGAGGAAAACCTG	GTGGGGAAGAGGAAAACCTG	7267	TTC3	-1.31657	1.7794e-12	1.7824e-11	1	1	0.59	0.989097	0.612	0.977388	0.363124	0.378804	0.40896
DUSP1_GCAGGCGCCGCCGAGCCAGA	DUSP1_GCAGGCGCCGCCGAGCCAGA	GCAGGCGCCGCCGAGCCAGA	1843	DUSP1	-1.57725	5.6171e-18	5.1376e-16	1	1	0.374	0.982043	0.15	0.917271	0.363119	0.180797	0.0533692
DUSP1_GCGGGGAGCGCGTTTATATG	DUSP1_GCGGGGAGCGCGTTTATATG	GCGGGGAGCGCGTTTATATG	1843	DUSP1	0.987047	1	1	1.4496e-06	4.6302e-06	0.374	0.982043	0.15	0.917271	0.363119	0.180797	0.0533692
DUSP1_GGCGAGCGGACCCAGCTCCG	DUSP1_GGCGAGCGGACCCAGCTCCG	GGCGAGCGGACCCAGCTCCG	1843	DUSP1	-0.716464	2.7e-09	1.4285e-08	1	1	0.374	0.982043	0.15	0.917271	0.363119	0.180797	0.0533692
DUSP1_GGGGGAGACGTCATCAGCCT	DUSP1_GGGGGAGACGTCATCAGCCT	GGGGGAGACGTCATCAGCCT	1843	DUSP1	0.363119	1	1	5.5054e-08	2.0548e-07	0.374	0.982043	0.15	0.917271	0.363119	0.180797	0.0533692
DUSP1_GGTCTCCCCCTCTGGCTCGG	DUSP1_GGTCTCCCCCTCTGGCTCGG	GGTCTCCCCCTCTGGCTCGG	1843	DUSP1	3.6725	1	1	5.9705e-11	3.3769e-10	0.374	0.982043	0.15	0.917271	0.363119	0.180797	0.0533692
LMO4_GAGGCGCACCCAGGCGTcgg	LMO4_GAGGCGCACCCAGGCGTcgg	GAGGCGCACCCAGGCGTcgg	8543	LMO4	0.362864	1	1	8.4533e-08	3.0866e-07	0.316	0.978364	0.181	0.918718	0.362864	0.137447	0.0706034
LMO4_GCAATCCGGGGAAGGACAAA	LMO4_GCAATCCGGGGAAGGACAAA	GCAATCCGGGGAAGGACAAA	8543	LMO4	-0.864044	4.2403e-08	1.8834e-07	1	1	0.316	0.978364	0.181	0.918718	0.362864	0.137447	0.0706034
LMO4_GGAACAATCCGGCCGCCCAG	LMO4_GGAACAATCCGGCCGCCCAG	GGAACAATCCGGCCGCCCAG	8543	LMO4	-2.2839	1.8538e-17	1.2752e-15	1	1	0.316	0.978364	0.181	0.918718	0.362864	0.137447	0.0706034
LMO4_GGAAGGGCCCGAATCAGGTG	LMO4_GGAAGGGCCCGAATCAGGTG	GGAAGGGCCCGAATCAGGTG	8543	LMO4	1.38926	1	1	1.3186e-07	4.7122e-07	0.316	0.978364	0.181	0.918718	0.362864	0.137447	0.0706034
LMO4_GTGAGGGTCGCTGACGTCGG	LMO4_GTGAGGGTCGCTGACGTCGG	GTGAGGGTCGCTGACGTCGG	8543	LMO4	0.541308	1	1	3.1068e-11	1.8431e-10	0.316	0.978364	0.181	0.918718	0.362864	0.137447	0.0706034
NFE2L1_GAGGAAAGCTGGCTCCGGGG	NFE2L1_GAGGAAAGCTGGCTCCGGGG	GAGGAAAGCTGGCTCCGGGG	4779	NFE2L1	-0.39294	0.00048528	0.0013765	0.99951	1	0.185	0.955162	0.463	0.941515	0.362861	0.0661685	0.282977
NFE2L1_GCCCCTCGGCCGCGCCTTCG	NFE2L1_GCCCCTCGGCCGCGCCTTCG	GCCCCTCGGCCGCGCCTTCG	4779	NFE2L1	-0.936064	5.333e-14	8.2856e-13	1	1	0.185	0.955162	0.463	0.941515	0.362861	0.0661685	0.282977
NFE2L1_GCCGAGGCCGGGGCCGTCGA	NFE2L1_GCCGAGGCCGGGGCCGTCGA	GCCGAGGCCGGGGCCGTCGA	4779	NFE2L1	0.362861	0.99751	1	0.0024932	0.0060485	0.185	0.955162	0.463	0.941515	0.362861	0.0661685	0.282977
NFE2L1_GGGGCGAAGGCCCTAGTGTC	NFE2L1_GGGGCGAAGGCCCTAGTGTC	GGGGCGAAGGCCCTAGTGTC	4779	NFE2L1	2.71148	1	1	1.625e-19	1.1949e-17	0.185	0.955162	0.463	0.941515	0.362861	0.0661685	0.282977
NFE2L1_GGGGCGATGTTAGTGGGCTT	NFE2L1_GGGGCGATGTTAGTGGGCTT	GGGGCGATGTTAGTGGGCTT	4779	NFE2L1	0.712206	1	1	8.7106e-07	2.8453e-06	0.185	0.955162	0.463	0.941515	0.362861	0.0661685	0.282977
TRAK2_GCCCCAGCGCAAGACCTGCT	TRAK2_GCCCCAGCGCAAGACCTGCT	GCCCCAGCGCAAGACCTGCT	66008	TRAK2	-0.0741611	0.26215	0.56953	0.73785	1	0.198	0.955162	0.944	1	0.362691	0.0605216	0.944906
TRAK2_GCGCCCCGCCTCAAGCTCGA	TRAK2_GCGCCCCGCCTCAAGCTCGA	GCGCCCCGCCTCAAGCTCGA	66008	TRAK2	-0.540467	0.0041697	0.010883	0.99583	1	0.198	0.955162	0.944	1	0.362691	0.0605216	0.944906
TRAK2_GCGTTCCCAGCGGGTAGCCT	TRAK2_GCGTTCCCAGCGGGTAGCCT	GCGTTCCCAGCGGGTAGCCT	66008	TRAK2	7.32591	1	1	4.3431e-20	4.1958e-18	0.198	0.955162	0.944	1	0.362691	0.0605216	0.944906
TRAK2_GGGGCCTTCGAGCTTGAGGC	TRAK2_GGGGCCTTCGAGCTTGAGGC	GGGGCCTTCGAGCTTGAGGC	66008	TRAK2	0.490866	0.99956	1	0.00044332	0.0011413	0.198	0.955162	0.944	1	0.362691	0.0605216	0.944906
TRAK2_GGGGCGAATGCGTTCCCAGC	TRAK2_GGGGCGAATGCGTTCCCAGC	GGGGCGAATGCGTTCCCAGC	66008	TRAK2	0.234516	0.83091	1	0.16909	0.34939	0.198	0.955162	0.944	1	0.362691	0.0605216	0.944906
TRAK2_GTGGCAGCCCCCACACAATT	TRAK2_GTGGCAGCCCCCACACAATT	GTGGCAGCCCCCACACAATT	66008	TRAK2	0.995287	0.9987	1	0.0012952	0.0032168	0.198	0.955162	0.944	1	0.362691	0.0605216	0.944906
GABPA_GAAAAAGAACGGGTCAAATT	GABPA_GAAAAAGAACGGGTCAAATT	GAAAAAGAACGGGTCAAATT	2551	GABPA	0.391098	0.99608	1	0.0039249	0.0093602	0.477	0.986107	0.928	1	0.362651	0.218572	0.837212
GABPA_GAGACAGTCTGCGACCGGAC	GABPA_GAGACAGTCTGCGACCGGAC	GAGACAGTCTGCGACCGGAC	2551	GABPA	-0.340638	0.00057002	0.0016086	0.99943	1	0.477	0.986107	0.928	1	0.362651	0.218572	0.837212
GABPA_GAGGGCCGGAAGTAGAGCGG	GABPA_GAGGGCCGGAAGTAGAGCGG	GAGGGCCGGAAGTAGAGCGG	2551	GABPA	0.334203	1	1	4.5378e-07	1.5289e-06	0.477	0.986107	0.928	1	0.362651	0.218572	0.837212
GABPA_GCGGAGGGGAGCTTGAACTA	GABPA_GCGGAGGGGAGCTTGAACTA	GCGGAGGGGAGCTTGAACTA	2551	GABPA	1.89489	1	1	1.4142e-09	6.4559e-09	0.477	0.986107	0.928	1	0.362651	0.218572	0.837212
GABPA_GCGTACAGAGCAAGGTTTCA	GABPA_GCGTACAGAGCAAGGTTTCA	GCGTACAGAGCAAGGTTTCA	2551	GABPA	1.58084	1	1	6.1695e-08	2.2864e-07	0.477	0.986107	0.928	1	0.362651	0.218572	0.837212
GABPA_GCGTCGACCGACTGAAACGG	GABPA_GCGTCGACCGACTGAAACGG	GCGTCGACCGACTGAAACGG	2551	GABPA	0.62588	0.99338	1	0.0066167	0.015489	0.477	0.986107	0.928	1	0.362651	0.218572	0.837212
GABPA_GGGACTGAGTGCAAGGTGAC	GABPA_GGGACTGAGTGCAAGGTGAC	GGGACTGAGTGCAAGGTGAC	2551	GABPA	-0.64788	3.6559e-07	1.4412e-06	1	1	0.477	0.986107	0.928	1	0.362651	0.218572	0.837212
GABPA_GTCAGTCGGTCGACGCTCAC	GABPA_GTCAGTCGGTCGACGCTCAC	GTCAGTCGGTCGACGCTCAC	2551	GABPA	0.0774693	0.72123	1	0.27877	0.56007	0.477	0.986107	0.928	1	0.362651	0.218572	0.837212
ZFYVE9_GCGAGCCGCAGGGAACGCTA	ZFYVE9_GCGAGCCGCAGGGAACGCTA	GCGAGCCGCAGGGAACGCTA	9372	ZFYVE9	0.362471	0.99997	1	2.869e-05	8.145e-05	0.173	0.955162	0.286	0.93131	0.362471	0.0609854	0.121721
ZFYVE9_GCGCTCCTTAGCGTTCCCTG	ZFYVE9_GCGCTCCTTAGCGTTCCCTG	GCGCTCCTTAGCGTTCCCTG	9372	ZFYVE9	-1.45067	2.1162e-16	8.2587e-15	1	1	0.173	0.955162	0.286	0.93131	0.362471	0.0609854	0.121721
ZFYVE9_GGCGCTGGGCACGAGCCGCA	ZFYVE9_GGCGCTGGGCACGAGCCGCA	GGCGCTGGGCACGAGCCGCA	9372	ZFYVE9	0.903817	1	1	1.7009e-14	1.9965e-13	0.173	0.955162	0.286	0.93131	0.362471	0.0609854	0.121721
ZFYVE9_GgggcTACGCAGGGAGCACG	ZFYVE9_GgggcTACGCAGGGAGCACG	GgggcTACGCAGGGAGCACG	9372	ZFYVE9	-0.535982	3.0608e-05	9.7216e-05	0.99997	1	0.173	0.955162	0.286	0.93131	0.362471	0.0609854	0.121721
ZFYVE9_GTACGGCGTCGGGACTGCGG	ZFYVE9_GTACGGCGTCGGGACTGCGG	GTACGGCGTCGGGACTGCGG	9372	ZFYVE9	3.49937	1	1	5.9266e-16	1.0433e-14	0.173	0.955162	0.286	0.93131	0.362471	0.0609854	0.121721
EPS15L1_GAGAGGGCGGGGCCGTAGAC	EPS15L1_GAGAGGGCGGGGCCGTAGAC	GAGAGGGCGGGGCCGTAGAC	58513	EPS15L1	-1.23763	1.3275e-11	1.0864e-10	1	1	0.495	0.986107	0.613	0.977388	0.362437	0.288445	0.409406
EPS15L1_GATGTGCAGTCAggccggga	EPS15L1_GATGTGCAGTCAggccggga	GATGTGCAGTCAggccggga	58513	EPS15L1	0.362437	0.99971	1	0.00029258	0.00076398	0.495	0.986107	0.613	0.977388	0.362437	0.288445	0.409406
EPS15L1_GCAACGTTGGAAGGAGGAGT	EPS15L1_GCAACGTTGGAAGGAGGAGT	GCAACGTTGGAAGGAGGAGT	58513	EPS15L1	-0.510911	1.1607e-06	4.298e-06	1	1	0.495	0.986107	0.613	0.977388	0.362437	0.288445	0.409406
EPS15L1_GCACGCATGTGCAGTCAggc	EPS15L1_GCACGCATGTGCAGTCAggc	GCACGCATGTGCAGTCAggc	58513	EPS15L1	0.7831	1	1	6.0894e-08	2.2582e-07	0.495	0.986107	0.613	0.977388	0.362437	0.288445	0.409406
EPS15L1_GGGCCGCCTGTCCCGGGAGA	EPS15L1_GGGCCGCCTGTCCCGGGAGA	GGGCCGCCTGTCCCGGGAGA	58513	EPS15L1	4.5907	1	1	6.2685e-13	5.1293e-12	0.495	0.986107	0.613	0.977388	0.362437	0.288445	0.409406
ZNF148_GAGGTCTCTGCGCCAGACGA	ZNF148_GAGGTCTCTGCGCCAGACGA	GAGGTCTCTGCGCCAGACGA	7707	ZNF148	0.876367	1	1	2.4927e-12	1.8185e-11	0.321	0.978364	0.937	1	0.362308	0.141488	0.928806
ZNF148_GCCTGCGTGTCACCAGCCCA	ZNF148_GCCTGCGTGTCACCAGCCCA	GCCTGCGTGTCACCAGCCCA	7707	ZNF148	0.362308	1	1	1.8236e-07	6.4268e-07	0.321	0.978364	0.937	1	0.362308	0.141488	0.928806
ZNF148_GCGCGGCGGCGCTCTAGCTG	ZNF148_GCGCGGCGGCGCTCTAGCTG	GCGCGGCGGCGCTCTAGCTG	7707	ZNF148	-0.216694	0.025043	0.061007	0.97496	1	0.321	0.978364	0.937	1	0.362308	0.141488	0.928806
ZNF148_GTCTCTGCGCCAGACGAGGG	ZNF148_GTCTCTGCGCCAGACGAGGG	GTCTCTGCGCCAGACGAGGG	7707	ZNF148	0.000632663	0.50431	1	0.49569	0.95954	0.321	0.978364	0.937	1	0.362308	0.141488	0.928806
ZNF148_GTGGCTGGAAAGACACAGCG	ZNF148_GTGGCTGGAAAGACACAGCG	GTGGCTGGAAAGACACAGCG	7707	ZNF148	1.15189	1	1	1.416e-14	1.6991e-13	0.321	0.978364	0.937	1	0.362308	0.141488	0.928806
KIF3B_GAAGCCGGCTGGAGGGGTCT	KIF3B_GAAGCCGGCTGGAGGGGTCT	GAAGCCGGCTGGAGGGGTCT	9371	KIF3B	2.70869	1	1	1.8243e-14	2.1262e-13	0.508	0.986107	0.706	0.988486	0.362289	0.301511	0.575318
KIF3B_GACAGGGAAAGCCGGCTGGA	KIF3B_GACAGGGAAAGCCGGCTGGA	GACAGGGAAAGCCGGCTGGA	9371	KIF3B	-0.163488	0.070423	0.16391	0.92958	1	0.508	0.986107	0.706	0.988486	0.362289	0.301511	0.575318
KIF3B_GCCACTCTCCCCGCTTAGGT	KIF3B_GCCACTCTCCCCGCTTAGGT	GCCACTCTCCCCGCTTAGGT	9371	KIF3B	0.888065	0.99991	1	9.3514e-05	0.0002544	0.508	0.986107	0.706	0.988486	0.362289	0.301511	0.575318
KIF3B_GTCGCCGAGCCAGGTTGCTA	KIF3B_GTCGCCGAGCCAGGTTGCTA	GTCGCCGAGCCAGGTTGCTA	9371	KIF3B	-0.426707	0.029212	0.070669	0.97079	1	0.508	0.986107	0.706	0.988486	0.362289	0.301511	0.575318
HBS1L_GACGAGGGGAGGGAGCGTTT	HBS1L_GACGAGGGGAGGGAGCGTTT	GACGAGGGGAGGGAGCGTTT	10767	HBS1L	0.617257	1	1	2.0676e-06	6.5009e-06	0.405	0.982043	0.209	0.919968	0.361874	0.209288	0.0843042
HBS1L_GCCACCCAAAGGTTGGGCGA	HBS1L_GCCACCCAAAGGTTGGGCGA	GCCACCCAAAGGTTGGGCGA	10767	HBS1L	0.688175	1	1	1.6082e-11	1.0055e-10	0.405	0.982043	0.209	0.919968	0.361874	0.209288	0.0843042
HBS1L_GGCTGTGCATGGCGGGACGA	HBS1L_GGCTGTGCATGGCGGGACGA	GGCTGTGCATGGCGGGACGA	10767	HBS1L	-0.967953	2.1329e-12	2.0924e-11	1	1	0.405	0.982043	0.209	0.919968	0.361874	0.209288	0.0843042
HBS1L_GTCACTGTCCGCCTCCCTGA	HBS1L_GTCACTGTCCGCCTCCCTGA	GTCACTGTCCGCCTCCCTGA	10767	HBS1L	0.361874	0.99999	1	6.6866e-06	2.0084e-05	0.405	0.982043	0.209	0.919968	0.361874	0.209288	0.0843042
HBS1L_GTGCGCATGCGCCCTCAGGG	HBS1L_GTGCGCATGCGCCCTCAGGG	GTGCGCATGCGCCCTCAGGG	10767	HBS1L	-1.58409	2.2023e-14	3.8735e-13	1	1	0.405	0.982043	0.209	0.919968	0.361874	0.209288	0.0843042
PMF1_GAGGCGAGGCTCTGCGCGGT	PMF1_GAGGCGAGGCTCTGCGCGGT	GAGGCGAGGCTCTGCGCGGT	11243	PMF1	1.142	1	1	2.8342e-07	9.7746e-07	0.633	0.989097	0.809	1	0.361485	0.419579	0.685481
PMF1_GCTGTCACCGAGCAGGGCGG	PMF1_GCTGTCACCGAGCAGGGCGG	GCTGTCACCGAGCAGGGCGG	11243	PMF1	0.361485	0.95582	1	0.044177	0.09669	0.633	0.989097	0.809	1	0.361485	0.419579	0.685481
PMF1_GGAGGCTGAGGGCAGCGGGG	PMF1_GGAGGCTGAGGGCAGCGGGG	GGAGGCTGAGGGCAGCGGGG	11243	PMF1	0.436685	0.99947	1	0.00052993	0.0013563	0.633	0.989097	0.809	1	0.361485	0.419579	0.685481
PMF1_GGCGGGGGCGGGGAAGTCAT	PMF1_GGCGGGGGCGGGGAAGTCAT	GGCGGGGGCGGGGAAGTCAT	11243	PMF1	-0.516998	0.0029238	0.0077315	0.99708	1	0.633	0.989097	0.809	1	0.361485	0.419579	0.685481
PMF1_GGGGAAGTCATCGGAGGCTG	PMF1_GGGGAAGTCATCGGAGGCTG	GGGGAAGTCATCGGAGGCTG	11243	PMF1	-0.191115	0.029096	0.070414	0.9709	1	0.633	0.989097	0.809	1	0.361485	0.419579	0.685481
STK10_GAGAGCCTCGGACCCGTTCC	STK10_GAGAGCCTCGGACCCGTTCC	GAGAGCCTCGGACCCGTTCC	6793	STK10	0.361368	0.98911	1	0.010886	0.025039	0.506	0.986107	0.757	0.995386	0.361368	0.300331	0.620016
STK10_GAGCCCCGGGACCCCCTAAT	STK10_GAGCCCCGGGACCCCCTAAT	GAGCCCCGGGACCCCCTAAT	6793	STK10	-0.690218	4.7609e-09	2.4211e-08	1	1	0.506	0.986107	0.757	0.995386	0.361368	0.300331	0.620016
STK10_GCGGGGACGGTCCCCTGGAA	STK10_GCGGGGACGGTCCCCTGGAA	GCGGGGACGGTCCCCTGGAA	6793	STK10	-0.193857	0.0024792	0.006597	0.99752	1	0.506	0.986107	0.757	0.995386	0.361368	0.300331	0.620016
STK10_GGGAGCGCCCGCAGCCAATT	STK10_GGGAGCGCCCGCAGCCAATT	GGGAGCGCCCGCAGCCAATT	6793	STK10	0.705435	1	1	1.3311e-09	6.1009e-09	0.506	0.986107	0.757	0.995386	0.361368	0.300331	0.620016
STK10_GGGCTCGCGGAGCGTGGTGT	STK10_GGGCTCGCGGAGCGTGGTGT	GGGCTCGCGGAGCGTGGTGT	6793	STK10	0.70594	1	1	6.6695e-10	3.2024e-09	0.506	0.986107	0.757	0.995386	0.361368	0.300331	0.620016
KPNA4_GAAGGGGCGATGGAGAGCCG	KPNA4_GAAGGGGCGATGGAGAGCCG	GAAGGGGCGATGGAGAGCCG	3840	KPNA4	-0.976703	6.4252e-08	2.7904e-07	1	1	0.558	0.986107	0.72	0.995386	0.361209	0.34647	0.56887
KPNA4_GCGGAAAGAGCGAACGGAAA	KPNA4_GCGGAAAGAGCGAACGGAAA	GCGGAAAGAGCGAACGGAAA	3840	KPNA4	-0.395414	0.00036879	0.001058	0.99963	1	0.558	0.986107	0.72	0.995386	0.361209	0.34647	0.56887
KPNA4_GGGAAGCGAACGACGCTGGG	KPNA4_GGGAAGCGAACGACGCTGGG	GGGAAGCGAACGACGCTGGG	3840	KPNA4	0.762518	0.99672	1	0.0032816	0.0078774	0.558	0.986107	0.72	0.995386	0.361209	0.34647	0.56887
KPNA4_GGGCCCGGAGGGGTGCGGCG	KPNA4_GGGCCCGGAGGGGTGCGGCG	GGGCCCGGAGGGGTGCGGCG	3840	KPNA4	0.871265	1	1	1.8852e-09	8.4517e-09	0.558	0.986107	0.72	0.995386	0.361209	0.34647	0.56887
KPNA4_GTGCCCCCGCCGCACCCCTC	KPNA4_GTGCCCCCGCCGCACCCCTC	GTGCCCCCGCCGCACCCCTC	3840	KPNA4	0.361209	1	1	2.0122e-06	6.3358e-06	0.558	0.986107	0.72	0.995386	0.361209	0.34647	0.56887
TMEM59_GACCGTGCGCCTCCCGCCTA	TMEM59_GACCGTGCGCCTCCCGCCTA	GACCGTGCGCCTCCCGCCTA	9528	TMEM59	0.802664	1	1	5.3447e-08	1.998e-07	0.207	0.955162	0.949	1	0.360884	0.0642311	0.95309
TMEM59_GACTACGAACTTCTTCTCCT	TMEM59_GACTACGAACTTCTTCTCCT	GACTACGAACTTCTTCTCCT	9528	TMEM59	0.212567	0.98189	1	0.018107	0.040923	0.207	0.955162	0.949	1	0.360884	0.0642311	0.95309
TMEM59_GAGGAGGCGGCAGTTTCTGG	TMEM59_GAGGAGGCGGCAGTTTCTGG	GAGGAGGCGGCAGTTTCTGG	9528	TMEM59	0.76476	0.99524	1	0.004763	0.011276	0.207	0.955162	0.949	1	0.360884	0.0642311	0.95309
TMEM59_GCGGGCGGAAGGCGCGCTGA	TMEM59_GCGGGCGGAAGGCGCGCTGA	GCGGGCGGAAGGCGCGCTGA	9528	TMEM59	0.433668	0.99899	1	0.0010132	0.0025375	0.207	0.955162	0.949	1	0.360884	0.0642311	0.95309
TMEM59_GGGAGCTGAAGTGACAGCGG	TMEM59_GGGAGCTGAAGTGACAGCGG	GGGAGCTGAAGTGACAGCGG	9528	TMEM59	-0.301716	0.012876	0.032234	0.98712	1	0.207	0.955162	0.949	1	0.360884	0.0642311	0.95309
TMEM59_GGGGGCATGTAGTTCTCCGT	TMEM59_GGGGGCATGTAGTTCTCCGT	GGGGGCATGTAGTTCTCCGT	9528	TMEM59	0.288099	0.9941	1	0.0058965	0.013851	0.207	0.955162	0.949	1	0.360884	0.0642311	0.95309
VGLL3_GAGTAGGGAAGCCCTCGCCC	VGLL3_GAGTAGGGAAGCCCTCGCCC	GAGTAGGGAAGCCCTCGCCC	389136	VGLL3	-0.311235	3.0309e-05	9.6312e-05	0.99997	1	0.494	0.986107	0.681	0.988486	0.359958	0.284771	0.501792
VGLL3_GGCCTCCCCAGGCTCTGACG	VGLL3_GGCCTCCCCAGGCTCTGACG	GGCCTCCCCAGGCTCTGACG	389136	VGLL3	-1.68613	1.028e-09	5.8124e-09	1	1	0.494	0.986107	0.681	0.988486	0.359958	0.284771	0.501792
VGLL3_GGGAACCTGCCGAGCCTTGA	VGLL3_GGGAACCTGCCGAGCCTTGA	GGGAACCTGCCGAGCCTTGA	389136	VGLL3	0.746017	1	1	8.1026e-10	3.8456e-09	0.494	0.986107	0.681	0.988486	0.359958	0.284771	0.501792
VGLL3_GGGAGGGGAATGGTATGCAG	VGLL3_GGGAGGGGAATGGTATGCAG	GGGAGGGGAATGGTATGCAG	389136	VGLL3	1.30886	1	1	1.3476e-13	1.2793e-12	0.494	0.986107	0.681	0.988486	0.359958	0.284771	0.501792
VGLL3_GTCCCAGCATGGGATGGTGG	VGLL3_GTCCCAGCATGGGATGGTGG	GTCCCAGCATGGGATGGTGG	389136	VGLL3	0.359958	0.9992	1	0.00079903	0.002019	0.494	0.986107	0.681	0.988486	0.359958	0.284771	0.501792
PAWR_GAAGTGCCGCGGCAAACTCG	PAWR_GAAGTGCCGCGGCAAACTCG	GAAGTGCCGCGGCAAACTCG	5074	PAWR	0.876517	1	1	8.6517e-07	2.8265e-06	0.402	0.982043	0.777	1	0.359694	0.206409	0.646543
PAWR_GagggagCCAGGGGCGGGAA	PAWR_GagggagCCAGGGGCGGGAA	GagggagCCAGGGGCGGGAA	5074	PAWR	-0.655763	2.4495e-09	1.3044e-08	1	1	0.402	0.982043	0.777	1	0.359694	0.206409	0.646543
PAWR_GCGCGCCTCGCCTTGGGAGT	PAWR_GCGCGCCTCGCCTTGGGAGT	GCGCGCCTCGCCTTGGGAGT	5074	PAWR	1.38718	1	1	1.1356e-16	2.5132e-15	0.402	0.982043	0.777	1	0.359694	0.206409	0.646543
PAWR_GgcgcggcgcgcggTGGGAA	PAWR_GgcgcggcgcgcggTGGGAA	GgcgcggcgcgcggTGGGAA	5074	PAWR	0.359694	0.99999	1	1.4616e-05	4.2537e-05	0.402	0.982043	0.777	1	0.359694	0.206409	0.646543
PAWR_GGGCGGCGGTCGAGATACTA	PAWR_GGGCGGCGGTCGAGATACTA	GGGCGGCGGTCGAGATACTA	5074	PAWR	-0.223596	0.011645	0.029274	0.98835	1	0.402	0.982043	0.777	1	0.359694	0.206409	0.646543
SAE1_GACTGCATGTCACGTGACGG	SAE1_GACTGCATGTCACGTGACGG	GACTGCATGTCACGTGACGG	10055	SAE1	0.359603	0.99997	1	2.6774e-05	7.6229e-05	0.44	0.986107	0.628	0.978712	0.359603	0.237079	0.438902
SAE1_GGCGCGGCTTAAGGCCCCGA	SAE1_GGCGCGGCTTAAGGCCCCGA	GGCGCGGCTTAAGGCCCCGA	10055	SAE1	-1.10376	4.1272e-12	3.7815e-11	1	1	0.44	0.986107	0.628	0.978712	0.359603	0.237079	0.438902
SAE1_GGTACTGCGCAGGCGTGGGA	SAE1_GGTACTGCGCAGGCGTGGGA	GGTACTGCGCAGGCGTGGGA	10055	SAE1	0.657178	1	1	3.8178e-10	1.9034e-09	0.44	0.986107	0.628	0.978712	0.359603	0.237079	0.438902
SAE1_GTCACGTGACATGCAGTCGC	SAE1_GTCACGTGACATGCAGTCGC	GTCACGTGACATGCAGTCGC	10055	SAE1	0.0445922	0.872	1	0.128	0.2679	0.44	0.986107	0.628	0.978712	0.359603	0.237079	0.438902
SAE1_GTTAAGCCGCGCCATTTTTG	SAE1_GTTAAGCCGCGCCATTTTTG	GTTAAGCCGCGCCATTTTTG	10055	SAE1	0.408122	1	1	3.729e-06	1.1454e-05	0.44	0.986107	0.628	0.978712	0.359603	0.237079	0.438902
C14orf166_GCACCAATCGCGGCTCCGGC	C14orf166_GCACCAATCGCGGCTCCGGC	GCACCAATCGCGGCTCCGGC	no_gid	C14orf166	1.48857	1	1	1.8437e-14	2.145e-13	0.458	0.986107	0.384	0.93131	0.359487	0.249857	0.204936
C14orf166_GCCCCAGCCGGAGCCGCGAT	C14orf166_GCCCCAGCCGGAGCCGCGAT	GCCCCAGCCGGAGCCGCGAT	no_gid	C14orf166	-1.14732	6.6934e-10	3.9109e-09	1	1	0.458	0.986107	0.384	0.93131	0.359487	0.249857	0.204936
C14orf166_GGCCAATCGTGGCTTAAAAG	C14orf166_GGCCAATCGTGGCTTAAAAG	GGCCAATCGTGGCTTAAAAG	no_gid	C14orf166	0.359487	0.99995	1	4.8021e-05	0.00013363	0.458	0.986107	0.384	0.93131	0.359487	0.249857	0.204936
C14orf166_GGGCAAATGCCCACCAATCG	C14orf166_GGGCAAATGCCCACCAATCG	GGGCAAATGCCCACCAATCG	no_gid	C14orf166	-1.40216	4.1295e-14	6.6491e-13	1	1	0.458	0.986107	0.384	0.93131	0.359487	0.249857	0.204936
C14orf166_GTGCCCACCAATCGCGGCTC	C14orf166_GTGCCCACCAATCGCGGCTC	GTGCCCACCAATCGCGGCTC	no_gid	C14orf166	1.81519	1	1	2.9819e-10	1.5086e-09	0.458	0.986107	0.384	0.93131	0.359487	0.249857	0.204936
ALG6_GAGAGCCGATGGAACCCGAG	ALG6_GAGAGCCGATGGAACCCGAG	GAGAGCCGATGGAACCCGAG	29929	ALG6	-0.342076	0.00047254	0.0013417	0.99953	1	0.39	0.982043	0.728	0.995386	0.359294	0.192798	0.575791
ALG6_GAGGGGAGGGGCGGGCAACC	ALG6_GAGGGGAGGGGCGGGCAACC	GAGGGGAGGGGCGGGCAACC	29929	ALG6	-0.576157	2.6575e-07	1.0646e-06	1	1	0.39	0.982043	0.728	0.995386	0.359294	0.192798	0.575791
ALG6_GCCCGTCGAGCGTGAGGGGA	ALG6_GCCCGTCGAGCGTGAGGGGA	GCCCGTCGAGCGTGAGGGGA	29929	ALG6	1.23215	1	1	7.8619e-10	3.7385e-09	0.39	0.982043	0.728	0.995386	0.359294	0.192798	0.575791
ALG6_GCGAGCCCGTCGAGCGTGAG	ALG6_GCGAGCCCGTCGAGCGTGAG	GCGAGCCCGTCGAGCGTGAG	29929	ALG6	1.18833	1	1	9.9228e-10	4.6473e-09	0.39	0.982043	0.728	0.995386	0.359294	0.192798	0.575791
ALG6_GGAGGCGGGGCAAGAGCCGA	ALG6_GGAGGCGGGGCAAGAGCCGA	GGAGGCGGGGCAAGAGCCGA	29929	ALG6	0.359294	1	1	2.6863e-06	8.3531e-06	0.39	0.982043	0.728	0.995386	0.359294	0.192798	0.575791
PEX19_GAAAAATGGCGGTTCCGCAC	PEX19_GAAAAATGGCGGTTCCGCAC	GAAAAATGGCGGTTCCGCAC	5824	PEX19	0.485512	0.9992	1	0.00079713	0.002015	0.376	0.982043	1	1	0.359246	0.204133	1
PEX19_GCGGAACCGCCATTTTTAAA	PEX19_GCGGAACCGCCATTTTTAAA	GCGGAACCGCCATTTTTAAA	5824	PEX19	-0.0972945	0.25439	0.55379	0.74561	1	0.376	0.982043	1	1	0.359246	0.204133	1
PEX19_GGAAGGGGTGGAGGGCGTGT	PEX19_GGAAGGGGTGGAGGGCGTGT	GGAAGGGGTGGAGGGCGTGT	5824	PEX19	0.276463	0.99756	1	0.0024407	0.0059271	0.376	0.982043	1	1	0.359246	0.204133	1
PEX19_GGGTTACCCGAGGCAGAAGA	PEX19_GGGTTACCCGAGGCAGAAGA	GGGTTACCCGAGGCAGAAGA	5824	PEX19	0.44203	0.99566	1	0.0043356	0.0103	0.376	0.982043	1	1	0.359246	0.204133	1
SOD1_GAGTGGCCGGGAATGACTGG	SOD1_GAGTGGCCGGGAATGACTGG	GAGTGGCCGGGAATGACTGG	6647	SOD1	-0.145044	0.019407	0.04774	0.98059	1	0.27	0.955162	0.668	0.988486	0.359108	0.129509	0.536018
SOD1_GCGGGGTTCTGGACGTTTCC	SOD1_GCGGGGTTCTGGACGTTTCC	GCGGGGTTCTGGACGTTTCC	6647	SOD1	0.863261	1	1	1.001e-14	1.2439e-13	0.27	0.955162	0.668	0.988486	0.359108	0.129509	0.536018
SOD1_GGACCCGAGGCTGCCGCAGG	SOD1_GGACCCGAGGCTGCCGCAGG	GGACCCGAGGCTGCCGCAGG	6647	SOD1	-0.324924	4.0236e-06	1.4005e-05	1	1	0.27	0.955162	0.668	0.988486	0.359108	0.129509	0.536018
SOD1_GTGGGCGAGGCGCGGAGGTC	SOD1_GTGGGCGAGGCGCGGAGGTC	GTGGGCGAGGCGCGGAGGTC	6647	SOD1	1.55794	1	1	2.3593e-11	1.4307e-10	0.27	0.955162	0.668	0.988486	0.359108	0.129509	0.536018
MCAM_GcccgcGCGCCGCAGCCCTA	MCAM_GcccgcGCGCCGCAGCCCTA	GcccgcGCGCCGCAGCCCTA	4162	MCAM	-0.647283	2.7124e-06	9.608e-06	1	1	0.578	0.986107	0.296	0.93131	0.358924	0.363981	0.13083
MCAM_GTACCTCCGGCAGCGCTCCT	MCAM_GTACCTCCGGCAGCGCTCCT	GTACCTCCGGCAGCGCTCCT	4162	MCAM	0.358924	0.99379	1	0.0062101	0.014564	0.578	0.986107	0.296	0.93131	0.358924	0.363981	0.13083
MCAM_GTAGCCCCTAGGGGACCTCC	MCAM_GTAGCCCCTAGGGGACCTCC	GTAGCCCCTAGGGGACCTCC	4162	MCAM	1.18097	1	1	9.7042e-09	3.9691e-08	0.578	0.986107	0.296	0.93131	0.358924	0.363981	0.13083
MCAM_GTCCCCCAGGAGGTCCCCTA	MCAM_GTCCCCCAGGAGGTCCCCTA	GTCCCCCAGGAGGTCCCCTA	4162	MCAM	-0.956891	3.2264e-16	1.1667e-14	1	1	0.578	0.986107	0.296	0.93131	0.358924	0.363981	0.13083
MCAM_GTCCGGCTCTGGCCTACCTC	MCAM_GTCCGGCTCTGGCCTACCTC	GTCCGGCTCTGGCCTACCTC	4162	MCAM	0.590493	0.99977	1	0.00023323	0.00061348	0.578	0.986107	0.296	0.93131	0.358924	0.363981	0.13083
MAT2A_GAGCTCGCCCCGCGGAGTCC	MAT2A_GAGCTCGCCCCGCGGAGTCC	GAGCTCGCCCCGCGGAGTCC	4144	MAT2A	-1.01768	1.0636e-05	3.548e-05	0.99999	1	0.077	0.949297	0.493	0.950285	0.358655	0.0265234	0.347906
MAT2A_GCAGACGCGAGGAGACGTGG	MAT2A_GCAGACGCGAGGAGACGTGG	GCAGACGCGAGGAGACGTGG	4144	MAT2A	1.11282	1	1	2.9029e-15	4.1637e-14	0.077	0.949297	0.493	0.950285	0.358655	0.0265234	0.347906
MAT2A_GccAATGCACCACTTGCGCG	MAT2A_GccAATGCACCACTTGCGCG	GccAATGCACCACTTGCGCG	4144	MAT2A	1.97796	1	1	1.4799e-16	3.1318e-15	0.077	0.949297	0.493	0.950285	0.358655	0.0265234	0.347906
MAT2A_GGGGAGGTGCCGTGGCAATC	MAT2A_GGGGAGGTGCCGTGGCAATC	GGGGAGGTGCCGTGGCAATC	4144	MAT2A	-0.395511	4.532e-09	2.3118e-08	1	1	0.077	0.949297	0.493	0.950285	0.358655	0.0265234	0.347906
RAB3B_GCACCCAGACATGGGGGACC	RAB3B_GCACCCAGACATGGGGGACC	GCACCCAGACATGGGGGACC	5865	RAB3B	0.358622	0.97692	1	0.023075	0.051725	0.579	0.986107	0.637	0.982995	0.358622	0.364726	0.446609
RAB3B_GCACGAGAGTCACCCAGACA	RAB3B_GCACGAGAGTCACCCAGACA	GCACGAGAGTCACCCAGACA	5865	RAB3B	1.301	1	1	9.6781e-14	9.5154e-13	0.579	0.986107	0.637	0.982995	0.358622	0.364726	0.446609
RAB3B_GCCGGCCCTCAACTCCTAGC	RAB3B_GCCGGCCCTCAACTCCTAGC	GCCGGCCCTCAACTCCTAGC	5865	RAB3B	-1.40902	5.0458e-12	4.5211e-11	1	1	0.579	0.986107	0.637	0.982995	0.358622	0.364726	0.446609
RAB3B_GGCCCTCAGGCGCCACTGTG	RAB3B_GGCCCTCAGGCGCCACTGTG	GGCCCTCAGGCGCCACTGTG	5865	RAB3B	-0.423381	0.00055557	0.0015691	0.99944	1	0.579	0.986107	0.637	0.982995	0.358622	0.364726	0.446609
RAB3B_GTACACCTGCTAGGAGTTGA	RAB3B_GTACACCTGCTAGGAGTTGA	GTACACCTGCTAGGAGTTGA	5865	RAB3B	0.515153	1	1	1.3504e-08	5.4267e-08	0.579	0.986107	0.637	0.982995	0.358622	0.364726	0.446609
NEK2_GAGAAGGCATCTGGTGGAAG	NEK2_GAGAAGGCATCTGGTGGAAG	GAGAAGGCATCTGGTGGAAG	4751	NEK2	-0.0172351	0.39765	0.83786	0.60235	1	0.111	0.954488	1	1	0.358419	0.0329198	1
NEK2_GAGGGGAGGACCTTAGATCT	NEK2_GAGGGGAGGACCTTAGATCT	GAGGGGAGGACCTTAGATCT	4751	NEK2	2.05309	1	1	3.3768e-14	3.691e-13	0.111	0.954488	1	1	0.358419	0.0329198	1
NEK2_GGCCGCTTCGCCTCTCTCAT	NEK2_GGCCGCTTCGCCTCTCTCAT	GGCCGCTTCGCCTCTCTCAT	4751	NEK2	6.8348	1	1	4.6235e-21	6.9293e-19	0.111	0.954488	1	1	0.358419	0.0329198	1
NEK2_GGTGTGCAAAGAAGCCTGAG	NEK2_GGTGTGCAAAGAAGCCTGAG	GGTGTGCAAAGAAGCCTGAG	4751	NEK2	0.358419	1	1	2.4512e-11	1.4829e-10	0.111	0.954488	1	1	0.358419	0.0329198	1
NEK2_GTGTCACTAGGCAACCGCGT	NEK2_GTGTCACTAGGCAACCGCGT	GTGTCACTAGGCAACCGCGT	4751	NEK2	0.20667	0.9999	1	0.00010134	0.00027473	0.111	0.954488	1	1	0.358419	0.0329198	1
CUL4A_GACACCCCCTCCTGGCTCGA	CUL4A_GACACCCCCTCCTGGCTCGA	GACACCCCCTCCTGGCTCGA	8451	CUL4A	1.71466	1	1	4.1129e-11	2.3964e-10	0.152	0.955162	0.868	1	0.358348	0.0511273	0.784931
CUL4A_GCGCGCCCGGCTACTCCTGA	CUL4A_GCGCGCCCGGCTACTCCTGA	GCGCGCCCGGCTACTCCTGA	8451	CUL4A	1.17944	1	1	2.756e-12	1.9921e-11	0.152	0.955162	0.868	1	0.358348	0.0511273	0.784931
CUL4A_GCGCGGCGGCGGTTGGGCTC	CUL4A_GCGCGGCGGCGGTTGGGCTC	GCGCGGCGGCGGTTGGGCTC	8451	CUL4A	-0.941654	8.0388e-07	3.0379e-06	1	1	0.152	0.955162	0.868	1	0.358348	0.0511273	0.784931
CUL4A_GGCGCCGGGAATCCCTCCTG	CUL4A_GGCGCCGGGAATCCCTCCTG	GGCGCCGGGAATCCCTCCTG	8451	CUL4A	0.295236	0.99999	1	5.4507e-06	1.6488e-05	0.152	0.955162	0.868	1	0.358348	0.0511273	0.784931
CUL4A_GGCGCGCCCTCGAGCCAGGA	CUL4A_GGCGCGCCCTCGAGCCAGGA	GGCGCGCCCTCGAGCCAGGA	8451	CUL4A	0.358348	0.99998	1	1.6449e-05	4.7718e-05	0.152	0.955162	0.868	1	0.358348	0.0511273	0.784931
PCID2_Gaagacgggcggcgccagtg	PCID2_Gaagacgggcggcgccagtg	Gaagacgggcggcgccagtg	55795	PCID2	0.309255	0.99998	1	2.2455e-05	6.4314e-05	0.288	0.959819	0.396	0.93131	0.358133	0.075686	0.161424
PCID2_GAGGCGCGGAGGGTCCTCCG	PCID2_GAGGCGCGGAGGGTCCTCCG	GAGGCGCGGAGGGTCCTCCG	55795	PCID2	-1.59983	8.4394e-13	9.1488e-12	1	1	0.288	0.959819	0.396	0.93131	0.358133	0.075686	0.161424
PCID2_GCCCGAGCGCGTCGCCGAGC	PCID2_GCCCGAGCGCGTCGCCGAGC	GCCCGAGCGCGTCGCCGAGC	55795	PCID2	0.096894	0.7062	1	0.2938	0.5888	0.288	0.959819	0.396	0.93131	0.358133	0.075686	0.161424
PCID2_GcgggTGCGCAGGTTGGTTC	PCID2_GcgggTGCGCAGGTTGGTTC	GcgggTGCGCAGGTTGGTTC	55795	PCID2	1.86141	1	1	8.897e-21	1.1349e-18	0.288	0.959819	0.396	0.93131	0.358133	0.075686	0.161424
PCID2_Gctgccaggccacacccagt	PCID2_Gctgccaggccacacccagt	Gctgccaggccacacccagt	55795	PCID2	-0.359354	7.7363e-11	5.4182e-10	1	1	0.288	0.959819	0.396	0.93131	0.358133	0.075686	0.161424
PCID2_Ggcagctgctgtgcggaaat	PCID2_Ggcagctgctgtgcggaaat	Ggcagctgctgtgcggaaat	55795	PCID2	1.05038	1	1	1.8778e-14	2.1796e-13	0.288	0.959819	0.396	0.93131	0.358133	0.075686	0.161424
PCID2_Ggcctcgtacacatcgccag	PCID2_Ggcctcgtacacatcgccag	Ggcctcgtacacatcgccag	55795	PCID2	0.499643	0.99986	1	0.00014122	0.00037811	0.288	0.959819	0.396	0.93131	0.358133	0.075686	0.161424
PCID2_Ggcggcgccagtgaggatgc	PCID2_Ggcggcgccagtgaggatgc	Ggcggcgccagtgaggatgc	55795	PCID2	0.40701	1	1	4.8741e-07	1.6355e-06	0.288	0.959819	0.396	0.93131	0.358133	0.075686	0.161424
PCID2_GGGCCCGGGGTCTTTCTGCC	PCID2_GGGCCCGGGGTCTTTCTGCC	GGGCCCGGGGTCTTTCTGCC	55795	PCID2	-1.88553	3.8421e-12	3.5475e-11	1	1	0.288	0.959819	0.396	0.93131	0.358133	0.075686	0.161424
PCID2_GTGCGCAGGTTGGTTCCGGA	PCID2_GTGCGCAGGTTGGTTCCGGA	GTGCGCAGGTTGGTTCCGGA	55795	PCID2	0.485834	1	1	1.0573e-06	3.4237e-06	0.288	0.959819	0.396	0.93131	0.358133	0.075686	0.161424
NUMB_Gagaccagcaagaggatcat	NUMB_Gagaccagcaagaggatcat	Gagaccagcaagaggatcat	8650	NUMB	0.845356	1	1	1.1092e-15	1.8088e-14	0.213	0.955162	0.491	0.950285	0.357577	0.0494183	0.232085
NUMB_GAGGACGCTCCAGGTCCGGG	NUMB_GAGGACGCTCCAGGTCCGGG	GAGGACGCTCCAGGTCCGGG	8650	NUMB	1.08446	1	1	6.7367e-12	4.5067e-11	0.213	0.955162	0.491	0.950285	0.357577	0.0494183	0.232085
NUMB_Gaggatgtggcaacagtgat	NUMB_Gaggatgtggcaacagtgat	Gaggatgtggcaacagtgat	8650	NUMB	0.580488	1	1	1.8628e-07	6.5592e-07	0.213	0.955162	0.491	0.950285	0.357577	0.0494183	0.232085
NUMB_GCCGGGTTTAGGAAAAGGGG	NUMB_GCCGGGTTTAGGAAAAGGGG	GCCGGGTTTAGGAAAAGGGG	8650	NUMB	1.86348	1	1	5.9886e-13	4.9125e-12	0.213	0.955162	0.491	0.950285	0.357577	0.0494183	0.232085
NUMB_Ggagttagaagtaagtcatt	NUMB_Ggagttagaagtaagtcatt	Ggagttagaagtaagtcatt	8650	NUMB	-0.997085	8.1135e-13	8.8441e-12	1	1	0.213	0.955162	0.491	0.950285	0.357577	0.0494183	0.232085
NUMB_GGCAAGAGACGTGACGGTTA	NUMB_GGCAAGAGACGTGACGGTTA	GGCAAGAGACGTGACGGTTA	8650	NUMB	0.134666	0.99872	1	0.0012821	0.0031851	0.213	0.955162	0.491	0.950285	0.357577	0.0494183	0.232085
NUMB_Ggggatgtcacatctgtgat	NUMB_Ggggatgtcacatctgtgat	Ggggatgtcacatctgtgat	8650	NUMB	2.01555	1	1	6.5587e-14	6.7182e-13	0.213	0.955162	0.491	0.950285	0.357577	0.0494183	0.232085
NUMB_GGGGCGGTAAAGAGCGATGA	NUMB_GGGGCGGTAAAGAGCGATGA	GGGGCGGTAAAGAGCGATGA	8650	NUMB	-0.151466	0.055446	0.13036	0.94455	1	0.213	0.955162	0.491	0.950285	0.357577	0.0494183	0.232085
NUMB_GGTAAAGAGCGATGACGGGC	NUMB_GGTAAAGAGCGATGACGGGC	GGTAAAGAGCGATGACGGGC	8650	NUMB	0.08073	0.83678	1	0.16322	0.33795	0.213	0.955162	0.491	0.950285	0.357577	0.0494183	0.232085
NUMB_GtaaattagagactgcatgG	NUMB_GtaaattagagactgcatgG	GtaaattagagactgcatgG	8650	NUMB	-0.80519	1.0215e-14	2.0263e-13	1	1	0.213	0.955162	0.491	0.950285	0.357577	0.0494183	0.232085
DNAJC1_GCTAGGAGACATGATGTCAC	DNAJC1_GCTAGGAGACATGATGTCAC	GCTAGGAGACATGATGTCAC	64215	DNAJC1	1.24404	1	1	5.225e-12	3.5691e-11	0.228	0.955162	0.291	0.93131	0.357502	0.104857	0.151583
DNAJC1_GGCGCCCCAGATCTGGGCCT	DNAJC1_GGCGCCCCAGATCTGGGCCT	GGCGCCCCAGATCTGGGCCT	64215	DNAJC1	-1.51944	2.3193e-15	5.7604e-14	1	1	0.228	0.955162	0.291	0.93131	0.357502	0.104857	0.151583
DNAJC1_GGCTGTACCTGCGCCCACAT	DNAJC1_GGCTGTACCTGCGCCCACAT	GGCTGTACCTGCGCCCACAT	64215	DNAJC1	-0.529042	3.3286e-07	1.3163e-06	1	1	0.228	0.955162	0.291	0.93131	0.357502	0.104857	0.151583
DNAJC1_GTTCACCCAGGCCCAGATCT	DNAJC1_GTTCACCCAGGCCCAGATCT	GTTCACCCAGGCCCAGATCT	64215	DNAJC1	3.25915	1	1	2.0597e-16	4.1398e-15	0.228	0.955162	0.291	0.93131	0.357502	0.104857	0.151583
UBE3C_GAGCGCCGTGCCGTCAATGG	UBE3C_GAGCGCCGTGCCGTCAATGG	GAGCGCCGTGCCGTCAATGG	9690	UBE3C	1.59395	1	1	1.469e-14	1.7551e-13	0.298	0.961102	0.755	0.995386	0.357384	0.130628	0.616484
UBE3C_GGCCGTGCCGTCAATGGCGG	UBE3C_GGCCGTGCCGTCAATGGCGG	GGCCGTGCCGTCAATGGCGG	9690	UBE3C	0.357384	0.99974	1	0.00026243	0.00068739	0.298	0.961102	0.755	0.995386	0.357384	0.130628	0.616484
UBE3C_GGCGGGGCCGCGCACGCTAG	UBE3C_GGCGGGGCCGCGCACGCTAG	GGCGGGGCCGCGCACGCTAG	9690	UBE3C	-0.402496	0.0021799	0.0058305	0.99782	1	0.298	0.961102	0.755	0.995386	0.357384	0.130628	0.616484
UBE3C_GTGCGCGCCTCCGCCATTGA	UBE3C_GTGCGCGCCTCCGCCATTGA	GTGCGCGCCTCCGCCATTGA	9690	UBE3C	-0.544869	2.2525e-09	1.2058e-08	1	1	0.298	0.961102	0.755	0.995386	0.357384	0.130628	0.616484
UBE3C_GTGGAACTGCCGCCTCGGGA	UBE3C_GTGGAACTGCCGCCTCGGGA	GTGGAACTGCCGCCTCGGGA	9690	UBE3C	0.929711	1	1	1.4004e-12	1.0704e-11	0.298	0.961102	0.755	0.995386	0.357384	0.130628	0.616484
ZNF696_GAGGACAGCGCGCTCGGCGG	ZNF696_GAGGACAGCGCGCTCGGCGG	GAGGACAGCGCGCTCGGCGG	79943	ZNF696	0.35736	0.99709	1	0.0029136	0.0070253	0.556	0.986107	0.349	0.93131	0.35736	0.343192	0.177189
ZNF696_GCCGCTGCCCAGAGCGTCGC	ZNF696_GCCGCTGCCCAGAGCGTCGC	GCCGCTGCCCAGAGCGTCGC	79943	ZNF696	0.907088	1	1	8.0372e-11	4.4419e-10	0.556	0.986107	0.349	0.93131	0.35736	0.343192	0.177189
ZNF696_GCTGGGGTGTCGATTCGGGA	ZNF696_GCTGGGGTGTCGATTCGGGA	GCTGGGGTGTCGATTCGGGA	79943	ZNF696	-0.884807	2.3196e-10	1.4806e-09	1	1	0.556	0.986107	0.349	0.93131	0.35736	0.343192	0.177189
ZNF696_GGAGCGGGACGGCCCAGCCG	ZNF696_GGAGCGGGACGGCCCAGCCG	GGAGCGGGACGGCCCAGCCG	79943	ZNF696	-0.767	1.4479e-11	1.1755e-10	1	1	0.556	0.986107	0.349	0.93131	0.35736	0.343192	0.177189
ZNF696_GGCCCCGGCTTCTCTTGCTG	ZNF696_GGCCCCGGCTTCTCTTGCTG	GGCCCCGGCTTCTCTTGCTG	79943	ZNF696	0.90483	1	1	1.2553e-07	4.4948e-07	0.556	0.986107	0.349	0.93131	0.35736	0.343192	0.177189
ANAPC1_GCCCCGGCGCGAGGCAAGAC	ANAPC1_GCCCCGGCGCGAGGCAAGAC	GCCCCGGCGCGAGGCAAGAC	64682	ANAPC1	-0.248148	0.012867	0.032214	0.98713	1	0.285	0.959819	0.788	1	0.356618	0.123457	0.662057
ANAPC1_GCCGCGGCGGGTTACAACTT	ANAPC1_GCCGCGGCGGGTTACAACTT	GCCGCGGCGGGTTACAACTT	64682	ANAPC1	0.58163	1	1	9.787e-13	7.7292e-12	0.285	0.959819	0.788	1	0.356618	0.123457	0.662057
ANAPC1_GCCTACCTCCACGTGGGGTC	ANAPC1_GCCTACCTCCACGTGGGGTC	GCCTACCTCCACGTGGGGTC	64682	ANAPC1	0.970682	1	1	5.2188e-13	4.3443e-12	0.285	0.959819	0.788	1	0.356618	0.123457	0.662057
ANAPC1_GCGCCGGGGCGGGGCATCGC	ANAPC1_GCGCCGGGGCGGGGCATCGC	GCGCCGGGGCGGGGCATCGC	64682	ANAPC1	-0.265684	0.0097937	0.024776	0.99021	1	0.285	0.959819	0.788	1	0.356618	0.123457	0.662057
ANAPC1_GCTGGCGCCTGCGCTGTTGA	ANAPC1_GCTGGCGCCTGCGCTGTTGA	GCTGGCGCCTGCGCTGTTGA	64682	ANAPC1	0.356618	0.99938	1	0.00062095	0.0015812	0.285	0.959819	0.788	1	0.356618	0.123457	0.662057
DNAJC3_GAGGGAAGCAGACGGGGAGT	DNAJC3_GAGGGAAGCAGACGGGGAGT	GAGGGAAGCAGACGGGGAGT	5611	DNAJC3	0.356147	0.99996	1	4.0351e-05	0.00011281	0.224	0.955162	0.89	1	0.356147	0.0838566	0.850378
DNAJC3_GGCCCCGCCCCGTCCCTGAT	DNAJC3_GGCCCCGCCCCGTCCCTGAT	GGCCCCGCCCCGTCCCTGAT	5611	DNAJC3	-0.479436	3.3816e-05	0.00010698	0.99997	1	0.224	0.955162	0.89	1	0.356147	0.0838566	0.850378
DNAJC3_GGGTTCGCGCTGATAGGCTG	DNAJC3_GGGTTCGCGCTGATAGGCTG	GGGTTCGCGCTGATAGGCTG	5611	DNAJC3	0.23382	0.99999	1	8.7551e-06	2.6005e-05	0.224	0.955162	0.89	1	0.356147	0.0838566	0.850378
DNAJC3_GTATCCTATCAGGGACGGGG	DNAJC3_GTATCCTATCAGGGACGGGG	GTATCCTATCAGGGACGGGG	5611	DNAJC3	0.773877	0.9992	1	0.00080043	0.0020223	0.224	0.955162	0.89	1	0.356147	0.0838566	0.850378
DNAJC3_GTCAGCGCGAACCACGACCC	DNAJC3_GTCAGCGCGAACCACGACCC	GTCAGCGCGAACCACGACCC	5611	DNAJC3	0.682645	1	1	3.5243e-11	2.0727e-10	0.224	0.955162	0.89	1	0.356147	0.0838566	0.850378
MRPS10_GGACATGAACCTGTGCTTTT	MRPS10_GGACATGAACCTGTGCTTTT	GGACATGAACCTGTGCTTTT	55173	MRPS10	1.43171	1	1	6.0471e-10	2.9235e-09	0.432	0.986003	0.643	0.988486	0.356136	0.233376	0.448424
MRPS10_GGCACAGGTTCATGTCTCTA	MRPS10_GGCACAGGTTCATGTCTCTA	GGCACAGGTTCATGTCTCTA	55173	MRPS10	-2.78984	5.3899e-12	4.8043e-11	1	1	0.432	0.986003	0.643	0.988486	0.356136	0.233376	0.448424
MRPS10_GGGCCAGGCTGGTTTGGCTC	MRPS10_GGGCCAGGCTGGTTTGGCTC	GGGCCAGGCTGGTTTGGCTC	55173	MRPS10	0.356136	1	1	6.2203e-07	2.0622e-06	0.432	0.986003	0.643	0.988486	0.356136	0.233376	0.448424
MRPS10_GTAACTATCCAGACACTGGC	MRPS10_GTAACTATCCAGACACTGGC	GTAACTATCCAGACACTGGC	55173	MRPS10	0.418146	0.99998	1	2.1769e-05	6.2404e-05	0.432	0.986003	0.643	0.988486	0.356136	0.233376	0.448424
MRPS10_GTCCCGCCCCCAAAAAGCAC	MRPS10_GTCCCGCCCCCAAAAAGCAC	GTCCCGCCCCCAAAAAGCAC	55173	MRPS10	-0.096446	0.11434	0.25961	0.88566	1	0.432	0.986003	0.643	0.988486	0.356136	0.233376	0.448424
ATP2B1_GAAAGGGTGGCCGGAGTGAG	ATP2B1_GAAAGGGTGGCCGGAGTGAG	GAAAGGGTGGCCGGAGTGAG	490	ATP2B1	0.356097	0.99992	1	8.3419e-05	0.00022804	0.23	0.955162	1	1	0.356097	0.0890345	1
ATP2B1_GAGGAACCGCGGCTCGGACC	ATP2B1_GAGGAACCGCGGCTCGGACC	GAGGAACCGCGGCTCGGACC	490	ATP2B1	0.0378073	0.67115	1	0.32885	0.65398	0.23	0.955162	1	1	0.356097	0.0890345	1
ATP2B1_GCACTGGGAGGGCGTTTAAG	ATP2B1_GCACTGGGAGGGCGTTTAAG	GCACTGGGAGGGCGTTTAAG	490	ATP2B1	0.796402	1	1	2.6035e-10	1.3286e-09	0.23	0.955162	1	1	0.356097	0.0890345	1
ATP2B1_GCCTCCTCGGCTCCGCAGAG	ATP2B1_GCCTCCTCGGCTCCGCAGAG	GCCTCCTCGGCTCCGCAGAG	490	ATP2B1	1.27117	1	1	2.9076e-14	3.2238e-13	0.23	0.955162	1	1	0.356097	0.0890345	1
ATP2B1_GCGCCCTGTGTGCCGCTCTG	ATP2B1_GCGCCCTGTGTGCCGCTCTG	GCGCCCTGTGTGCCGCTCTG	490	ATP2B1	0.320532	0.99871	1	0.0012881	0.0031996	0.23	0.955162	1	1	0.356097	0.0890345	1
ATP5L_GGAAAAGCACTGCAGGTTCA	ATP5L_GGAAAAGCACTGCAGGTTCA	GGAAAAGCACTGCAGGTTCA	no_gid	ATP5L	0.414049	1	1	6.6598e-08	2.4588e-07	0.228	0.955162	0.795	1	0.35599	0.0882851	0.673555
ATP5L_GGAGAAGCAGGCATTTTGTG	ATP5L_GGAGAAGCAGGCATTTTGTG	GGAGAAGCAGGCATTTTGTG	no_gid	ATP5L	-0.818999	6.3801e-09	3.1805e-08	1	1	0.228	0.955162	0.795	1	0.35599	0.0882851	0.673555
ATP5L_GGAGGTCCGGAAAACCGGCA	ATP5L_GGAGGTCCGGAAAACCGGCA	GGAGGTCCGGAAAACCGGCA	no_gid	ATP5L	0.255477	0.99877	1	0.0012319	0.0030673	0.228	0.955162	0.795	1	0.35599	0.0882851	0.673555
ATP5L_GGCAGCCACTCGTAGAGGTC	ATP5L_GGCAGCCACTCGTAGAGGTC	GGCAGCCACTCGTAGAGGTC	no_gid	ATP5L	0.417445	1	1	3.1629e-06	9.7725e-06	0.228	0.955162	0.795	1	0.35599	0.0882851	0.673555
ATP5L_GGTGGGGCAGCCACTCGTAG	ATP5L_GGTGGGGCAGCCACTCGTAG	GGTGGGGCAGCCACTCGTAG	no_gid	ATP5L	0.35599	0.99977	1	0.0002268	0.00059738	0.228	0.955162	0.795	1	0.35599	0.0882851	0.673555
CHM_GAAGTTAGGCATTCCCTCCG	CHM_GAAGTTAGGCATTCCCTCCG	GAAGTTAGGCATTCCCTCCG	1121	CHM	1.27795	1	1	3.3803e-12	2.3972e-11	0.492	0.986107	1	1	0.355833	0.283192	1
CHM_GAGTTGGCAGTTACAGGGAG	CHM_GAGTTGGCAGTTACAGGGAG	GAGTTGGCAGTTACAGGGAG	1121	CHM	0.00350674	0.51686	1	0.48314	0.93736	0.492	0.986107	1	1	0.355833	0.283192	1
CHM_GCCAACTCCCGCGCTGACTC	CHM_GCCAACTCCCGCGCTGACTC	GCCAACTCCCGCGCTGACTC	1121	CHM	0.0366678	0.63061	1	0.36939	0.72945	0.492	0.986107	1	1	0.355833	0.283192	1
CHM_GGACACGTTTCCCGTCAAGA	CHM_GGACACGTTTCCCGTCAAGA	GGACACGTTTCCCGTCAAGA	1121	CHM	0.355833	1	1	4.3241e-08	1.6341e-07	0.492	0.986107	1	1	0.355833	0.283192	1
CHM_GGGGTGTTGTAGTTCTTGGG	CHM_GGGGTGTTGTAGTTCTTGGG	GGGGTGTTGTAGTTCTTGGG	1121	CHM	0.531986	0.99977	1	0.00022828	0.00060102	0.492	0.986107	1	1	0.355833	0.283192	1
SERPINE2_GACGACATGCCCTGCGTCTC	SERPINE2_GACGACATGCCCTGCGTCTC	GACGACATGCCCTGCGTCTC	5270	SERPINE2	2.99201	1	1	4.2414e-20	4.1177e-18	0.105	0.954488	1	1	0.35553	0.0294115	1
SERPINE2_GCGTCTCCCCGGCGCGTTCC	SERPINE2_GCGTCTCCCCGGCGCGTTCC	GCGTCTCCCCGGCGCGTTCC	5270	SERPINE2	0.35553	0.99494	1	0.0050556	0.011944	0.105	0.954488	1	1	0.35553	0.0294115	1
SERPINE2_GGCCCGCGGCCACACAAAGg	SERPINE2_GGCCCGCGGCCACACAAAGg	GGCCCGCGGCCACACAAAGg	5270	SERPINE2	0.276661	0.99998	1	2.1047e-05	6.0416e-05	0.105	0.954488	1	1	0.35553	0.0294115	1
SERPINE2_GGCGGCATCCGAGAAGTCGC	SERPINE2_GGCGGCATCCGAGAAGTCGC	GGCGGCATCCGAGAAGTCGC	5270	SERPINE2	1.41996	1	1	6.5076e-16	1.132e-14	0.105	0.954488	1	1	0.35553	0.0294115	1
SERPINE2_GGCGGCCCGCGGCCACACAA	SERPINE2_GGCGGCCCGCGGCCACACAA	GGCGGCCCGCGGCCACACAA	5270	SERPINE2	0.146236	0.86736	1	0.13264	0.27732	0.105	0.954488	1	1	0.35553	0.0294115	1
NOTCH1_GAAGGCCCCGCCACAGCTGT	NOTCH1_GAAGGCCCCGCCACAGCTGT	GAAGGCCCCGCCACAGCTGT	4851	NOTCH1	2.05502	1	1	2.3132e-17	6.6165e-16	0.533	0.986107	0.245	0.93131	0.355277	0.21745	0.0728625
NOTCH1_GACCCCGGGCACGGGCACAA	NOTCH1_GACCCCGGGCACGGGCACAA	GACCCCGGGCACGGGCACAA	4851	NOTCH1	-0.949208	2.8555e-14	4.8348e-13	1	1	0.533	0.986107	0.245	0.93131	0.355277	0.21745	0.0728625
NOTCH1_GAGCACCGGGAACCTGTCAT	NOTCH1_GAGCACCGGGAACCTGTCAT	GAGCACCGGGAACCTGTCAT	4851	NOTCH1	-0.457961	5.7e-10	3.3719e-09	1	1	0.533	0.986107	0.245	0.93131	0.355277	0.21745	0.0728625
NOTCH1_GCCAGCCTCTCCGGGGAGGA	NOTCH1_GCCAGCCTCTCCGGGGAGGA	GCCAGCCTCTCCGGGGAGGA	4851	NOTCH1	-1.16079	7.4633e-12	6.4314e-11	1	1	0.533	0.986107	0.245	0.93131	0.355277	0.21745	0.0728625
NOTCH1_GCCCGAGCCCAGCCTCTCCG	NOTCH1_GCCCGAGCCCAGCCTCTCCG	GCCCGAGCCCAGCCTCTCCG	4851	NOTCH1	-1.64246	9.2548e-11	6.3718e-10	1	1	0.533	0.986107	0.245	0.93131	0.355277	0.21745	0.0728625
NOTCH1_GCGCCCCCGCCACTCAGCAC	NOTCH1_GCGCCCCCGCCACTCAGCAC	GCGCCCCCGCCACTCAGCAC	4851	NOTCH1	1.14432	1	1	1.8026e-12	1.3531e-11	0.533	0.986107	0.245	0.93131	0.355277	0.21745	0.0728625
NOTCH1_GGCGCGGCGTGGGTCGGGAG	NOTCH1_GGCGCGGCGTGGGTCGGGAG	GGCGCGGCGTGGGTCGGGAG	4851	NOTCH1	0.359158	0.99982	1	0.00018492	0.00049056	0.533	0.986107	0.245	0.93131	0.355277	0.21745	0.0728625
NOTCH1_GGGGCACAACGGCTGCTTAG	NOTCH1_GGGGCACAACGGCTGCTTAG	GGGGCACAACGGCTGCTTAG	4851	NOTCH1	0.488789	0.99999	1	7.0941e-06	2.1253e-05	0.533	0.986107	0.245	0.93131	0.355277	0.21745	0.0728625
NOTCH1_GTCAGCTCGGGGAGGCGCAA	NOTCH1_GTCAGCTCGGGGAGGCGCAA	GTCAGCTCGGGGAGGCGCAA	4851	NOTCH1	0.351395	0.99277	1	0.007228	0.016875	0.533	0.986107	0.245	0.93131	0.355277	0.21745	0.0728625
NOTCH1_GTCTCCGGGGAGGAGGGACC	NOTCH1_GTCTCCGGGGAGGAGGGACC	GTCTCCGGGGAGGAGGGACC	4851	NOTCH1	0.757141	1	1	4.1961e-08	1.5882e-07	0.533	0.986107	0.245	0.93131	0.355277	0.21745	0.0728625
KIAA0355_GCCTGGGCCCCCAAGCGGGA	KIAA0355_GCCTGGGCCCCCAAGCGGGA	GCCTGGGCCCCCAAGCGGGA	no_gid	KIAA0355	0.25877	0.94121	1	0.058794	0.12713	0.266	0.955162	0.85	1	0.35485	0.110633	0.750198
KIAA0355_GCGAGAGGAGAGTCCGCTCT	KIAA0355_GCGAGAGGAGAGTCCGCTCT	GCGAGAGGAGAGTCCGCTCT	no_gid	KIAA0355	0.35485	0.9988	1	0.0012035	0.0029987	0.266	0.955162	0.85	1	0.35485	0.110633	0.750198
KIAA0355_GCGCCCCGGCCGTCCCGCTT	KIAA0355_GCGCCCCGGCCGTCCCGCTT	GCGCCCCGGCCGTCCCGCTT	no_gid	KIAA0355	0.771321	1	1	4.6766e-13	3.9337e-12	0.266	0.955162	0.85	1	0.35485	0.110633	0.750198
KIAA0355_GCGGGGCGGAGGTTGAGGAC	KIAA0355_GCGGGGCGGAGGTTGAGGAC	GCGGGGCGGAGGTTGAGGAC	no_gid	KIAA0355	0.95813	1	1	1.0625e-15	1.7442e-14	0.266	0.955162	0.85	1	0.35485	0.110633	0.750198
KIAA0355_GGGCGGACGCGGGGAGGTTG	KIAA0355_GGGCGGACGCGGGGAGGTTG	GGGCGGACGCGGGGAGGTTG	no_gid	KIAA0355	-1.01965	1.5443e-07	6.3745e-07	1	1	0.266	0.955162	0.85	1	0.35485	0.110633	0.750198
ZNF79_GACCGGAAGTGGCGCCAATC	ZNF79_GACCGGAAGTGGCGCCAATC	GACCGGAAGTGGCGCCAATC	7633	ZNF79	0.553335	1	1	8.5009e-09	3.5049e-08	0.298	0.961102	1	1	0.353769	0.13091	1
ZNF79_GCGTGTGTGTATCATAAACC	ZNF79_GCGTGTGTGTATCATAAACC	GCGTGTGTGTATCATAAACC	7633	ZNF79	0.13953	0.97154	1	0.028465	0.063298	0.298	0.961102	1	1	0.353769	0.13091	1
ZNF79_GGAGCCCCGCGGCGACTTCT	ZNF79_GGAGCCCCGCGGCGACTTCT	GGAGCCCCGCGGCGACTTCT	7633	ZNF79	0.0127922	0.55021	1	0.44979	0.87733	0.298	0.961102	1	1	0.353769	0.13091	1
ZNF79_GGTCATGCGCACATGCCCCG	ZNF79_GGTCATGCGCACATGCCCCG	GGTCATGCGCACATGCCCCG	7633	ZNF79	1.01821	1	1	5.1223e-10	2.5019e-09	0.298	0.961102	1	1	0.353769	0.13091	1
ZNF79_GTGCCCCGCGGCGGCCACAC	ZNF79_GTGCCCCGCGGCGGCCACAC	GTGCCCCGCGGCGGCCACAC	7633	ZNF79	0.353769	0.98912	1	0.010882	0.025033	0.298	0.961102	1	1	0.353769	0.13091	1
POLM_GAAGGCCCGACGTGCCCCTC	POLM_GAAGGCCCGACGTGCCCCTC	GAAGGCCCGACGTGCCCCTC	27434	POLM	0.0456301	0.73455	1	0.26545	0.53466	0.371	0.982043	0.989	1	0.353441	0.117114	0.968307
POLM_GAGGTCCCTTCACTGGGGAG	POLM_GAGGTCCCTTCACTGGGGAG	GAGGTCCCTTCACTGGGGAG	27434	POLM	1.16001	1	1	4.4026e-07	1.485e-06	0.371	0.982043	0.989	1	0.353441	0.117114	0.968307
POLM_GCAAATGAGGCCTCTCCGTG	POLM_GCAAATGAGGCCTCTCCGTG	GCAAATGAGGCCTCTCCGTG	27434	POLM	1.10622	1	1	5.8901e-15	7.7672e-14	0.371	0.982043	0.989	1	0.353441	0.117114	0.968307
POLM_GCCACCGTCACGCTGACCGG	POLM_GCCACCGTCACGCTGACCGG	GCCACCGTCACGCTGACCGG	27434	POLM	1.29027	1	1	3.5175e-15	4.9481e-14	0.371	0.982043	0.989	1	0.353441	0.117114	0.968307
POLM_GCCAGTCGGAGCGCTGGGGA	POLM_GCCAGTCGGAGCGCTGGGGA	GCCAGTCGGAGCGCTGGGGA	27434	POLM	8.15224e-05	0.50015	1	0.49985	0.96731	0.371	0.982043	0.989	1	0.353441	0.117114	0.968307
POLM_GCCGGGACACCCAATCCTGT	POLM_GCCGGGACACCCAATCCTGT	GCCGGGACACCCAATCCTGT	27434	POLM	0.23152	0.99991	1	9.2416e-05	0.00025146	0.371	0.982043	0.989	1	0.353441	0.117114	0.968307
POLM_Ggggcgtccccggctaggga	POLM_Ggggcgtccccggctaggga	Ggggcgtccccggctaggga	27434	POLM	0.475363	1	1	1.8326e-06	5.7962e-06	0.371	0.982043	0.989	1	0.353441	0.117114	0.968307
POLM_GTCAGACTGACGCCCTCAGG	POLM_GTCAGACTGACGCCCTCAGG	GTCAGACTGACGCCCTCAGG	27434	POLM	-0.113808	0.06524	0.15234	0.93476	1	0.371	0.982043	0.989	1	0.353441	0.117114	0.968307
POLM_GTCAGTCTGACTCTGACTCA	POLM_GTCAGTCTGACTCTGACTCA	GTCAGTCTGACTCTGACTCA	27434	POLM	-0.0862708	0.0299	0.072267	0.9701	1	0.371	0.982043	0.989	1	0.353441	0.117114	0.968307
POLM_GTGGGCCAGTCGGAGCGCTG	POLM_GTGGGCCAGTCGGAGCGCTG	GTGGGCCAGTCGGAGCGCTG	27434	POLM	1.22202	1	1	2.9779e-10	1.5067e-09	0.371	0.982043	0.989	1	0.353441	0.117114	0.968307
OGT_GACCACGAGTCGGGTTGACA	OGT_GACCACGAGTCGGGTTGACA	GACCACGAGTCGGGTTGACA	8473	OGT	-0.301883	0.0066191	0.016998	0.99338	1	0.299	0.963429	0.755	0.995386	0.353403	0.131818	0.616536
OGT_GAGTGCCCTAACCACGAGTC	OGT_GAGTGCCCTAACCACGAGTC	GAGTGCCCTAACCACGAGTC	8473	OGT	0.353403	1	1	9.3569e-08	3.4004e-07	0.299	0.963429	0.755	0.995386	0.353403	0.131818	0.616536
OGT_GGCACTCTCTGGGGCGGAAG	OGT_GGCACTCTCTGGGGCGGAAG	GGCACTCTCTGGGGCGGAAG	8473	OGT	0.924981	1	1	6.5995e-11	3.7044e-10	0.299	0.963429	0.755	0.995386	0.353403	0.131818	0.616536
OGT_GTCAACCCGACTCGTGGTTA	OGT_GTCAACCCGACTCGTGGTTA	GTCAACCCGACTCGTGGTTA	8473	OGT	-0.734878	8.4858e-10	4.8644e-09	1	1	0.299	0.963429	0.755	0.995386	0.353403	0.131818	0.616536
OGT_GTCGTGGTTAGGGCACTCTC	OGT_GTCGTGGTTAGGGCACTCTC	GTCGTGGTTAGGGCACTCTC	8473	OGT	0.509897	1	1	1.0815e-10	5.8532e-10	0.299	0.963429	0.755	0.995386	0.353403	0.131818	0.616536
CLCN2_GAGGGGAGGCGGCTCCTAAC	CLCN2_GAGGGGAGGCGGCTCCTAAC	GAGGGGAGGCGGCTCCTAAC	1181	CLCN2	0.691413	1	1	1.9156e-07	6.7375e-07	0.065	0.93589	0.814	1	0.353295	0.0166327	0.693362
CLCN2_GCCCGCCGGCCCATCCGGAG	CLCN2_GCCCGCCGGCCCATCCGGAG	GCCCGCCGGCCCATCCGGAG	1181	CLCN2	-0.932978	1.3883e-08	6.5933e-08	1	1	0.065	0.93589	0.814	1	0.353295	0.0166327	0.693362
CLCN2_GCGGATGCCCGGGTCGGAGA	CLCN2_GCGGATGCCCGGGTCGGAGA	GCGGATGCCCGGGTCGGAGA	1181	CLCN2	-0.122799	0.15431	0.34506	0.84569	1	0.065	0.93589	0.814	1	0.353295	0.0166327	0.693362
CLCN2_GGGAAGGCGCAAGCCCGCGC	CLCN2_GGGAAGGCGCAAGCCCGCGC	GGGAAGGCGCAAGCCCGCGC	1181	CLCN2	5.85815	1	1	2.8302e-22	8.4511e-20	0.065	0.93589	0.814	1	0.353295	0.0166327	0.693362
CLCN2_GTGGGCCGTCCCCTCCGGAT	CLCN2_GTGGGCCGTCCCCTCCGGAT	GTGGGCCGTCCCCTCCGGAT	1181	CLCN2	0.353295	0.9998	1	0.00019837	0.00052498	0.065	0.93589	0.814	1	0.353295	0.0166327	0.693362
FURIN_GAAGTCATTAAGTCAGCCAG	FURIN_GAAGTCATTAAGTCAGCCAG	GAAGTCATTAAGTCAGCCAG	5045	FURIN	0.297492	0.99969	1	0.00030719	0.00080076	0.028	0.856912	0.903	1	0.35312	0.00478811	0.744899
FURIN_GAGACCCACCCCAATAAATG	FURIN_GAGACCCACCCCAATAAATG	GAGACCCACCCCAATAAATG	5045	FURIN	2.74796	1	1	4.9887e-15	6.7065e-14	0.028	0.856912	0.903	1	0.35312	0.00478811	0.744899
FURIN_GCCCACCCCAAGTTTCAATT	FURIN_GCCCACCCCAAGTTTCAATT	GCCCACCCCAAGTTTCAATT	5045	FURIN	-1.45549	2.2118e-11	1.7322e-10	1	1	0.028	0.856912	0.903	1	0.35312	0.00478811	0.744899
FURIN_GCTTTAGTGCGTAGCAGGGG	FURIN_GCTTTAGTGCGTAGCAGGGG	GCTTTAGTGCGTAGCAGGGG	5045	FURIN	0.398572	0.99999	1	1.0653e-05	3.1401e-05	0.028	0.856912	0.903	1	0.35312	0.00478811	0.744899
FURIN_GGAAGAGTGCCGACCCTGAG	FURIN_GGAAGAGTGCCGACCCTGAG	GGAAGAGTGCCGACCCTGAG	5045	FURIN	0.216984	0.99667	1	0.003325	0.0079764	0.028	0.856912	0.903	1	0.35312	0.00478811	0.744899
FURIN_GGACCCTGAGAGGAACAAGA	FURIN_GGACCCTGAGAGGAACAAGA	GGACCCTGAGAGGAACAAGA	5045	FURIN	0.386687	1	1	5.0132e-09	2.1259e-08	0.028	0.856912	0.903	1	0.35312	0.00478811	0.744899
FURIN_GGATGTGGTGGTGACATATC	FURIN_GGATGTGGTGGTGACATATC	GGATGTGGTGGTGACATATC	5045	FURIN	1.43744	1	1	8.17e-15	1.0381e-13	0.028	0.856912	0.903	1	0.35312	0.00478811	0.744899
FURIN_GGGAGCTAAAAGTGATGTGG	FURIN_GGGAGCTAAAAGTGATGTGG	GGGAGCTAAAAGTGATGTGG	5045	FURIN	0.103065	0.96334	1	0.036656	0.080857	0.028	0.856912	0.903	1	0.35312	0.00478811	0.744899
FURIN_GGGGGCCTGAAATGAGATCT	FURIN_GGGGGCCTGAAATGAGATCT	GGGGGCCTGAAATGAGATCT	5045	FURIN	0.48966	0.99859	1	0.001414	0.0035003	0.028	0.856912	0.903	1	0.35312	0.00478811	0.744899
FURIN_GGTGACATATCTGGTCGCAC	FURIN_GGTGACATATCTGGTCGCAC	GGTGACATATCTGGTCGCAC	5045	FURIN	0.319552	0.99999	1	6.9229e-06	2.076e-05	0.028	0.856912	0.903	1	0.35312	0.00478811	0.744899
RAB31_GCCGCGCGGGGCTGGTCCGA	RAB31_GCCGCGCGGGGCTGGTCCGA	GCCGCGCGGGGCTGGTCCGA	11031	RAB31	1.2055	1	1	4.4329e-06	1.353e-05	0.465	0.986107	0.155	0.917271	0.353019	0.257243	0.0571301
RAB31_GCGACGCCGCAGGTCCCGGG	RAB31_GCGACGCCGCAGGTCCCGGG	GCGACGCCGCAGGTCCCGGG	11031	RAB31	-1.87175	3.5103e-15	8.2256e-14	1	1	0.465	0.986107	0.155	0.917271	0.353019	0.257243	0.0571301
RAB31_GGCGTCGGGTCCAGCCTCGC	RAB31_GGCGTCGGGTCCAGCCTCGC	GGCGTCGGGTCCAGCCTCGC	11031	RAB31	2.03385	1	1	6.7132e-16	1.1626e-14	0.465	0.986107	0.155	0.917271	0.353019	0.257243	0.0571301
RAB31_GGTCAGCCACCCGGGACCTG	RAB31_GGTCAGCCACCCGGGACCTG	GGTCAGCCACCCGGGACCTG	11031	RAB31	-1.19367	3.2536e-13	3.9581e-12	1	1	0.465	0.986107	0.155	0.917271	0.353019	0.257243	0.0571301
RAB31_GTCCCAGGAACGCCCCCGGA	RAB31_GTCCCAGGAACGCCCCCGGA	GTCCCAGGAACGCCCCCGGA	11031	RAB31	0.353019	0.99949	1	0.00051355	0.0013162	0.465	0.986107	0.155	0.917271	0.353019	0.257243	0.0571301
CCDC47_GAAAGGTGGCCATGCTGTGT	CCDC47_GAAAGGTGGCCATGCTGTGT	GAAAGGTGGCCATGCTGTGT	57003	CCDC47	-1.23989	1.687e-08	7.9134e-08	1	1	0.515	0.986107	0.7	0.988486	0.352924	0.239587	0.490924
CCDC47_GAGGTCTCGCGCTTTCCCCG	CCDC47_GAGGTCTCGCGCTTTCCCCG	GAGGTCTCGCGCTTTCCCCG	57003	CCDC47	1.48674	1	1	4.6982e-07	1.5791e-06	0.515	0.986107	0.7	0.988486	0.352924	0.239587	0.490924
CCDC47_GGAGGCGAGGTGGGGCTTTT	CCDC47_GGAGGCGAGGTGGGGCTTTT	GGAGGCGAGGTGGGGCTTTT	57003	CCDC47	0.253175	0.9843	1	0.015703	0.035658	0.515	0.986107	0.7	0.988486	0.352924	0.239587	0.490924
CCDC47_GGGGTTGCGTCCCGCCCCGC	CCDC47_GGGGTTGCGTCCCGCCCCGC	GGGGTTGCGTCCCGCCCCGC	57003	CCDC47	-0.490201	6.036e-07	2.3166e-06	1	1	0.515	0.986107	0.7	0.988486	0.352924	0.239587	0.490924
CCDC47_GTAGGTAGGAGGATTGGGAT	CCDC47_GTAGGTAGGAGGATTGGGAT	GTAGGTAGGAGGATTGGGAT	57003	CCDC47	0.495015	1	1	7.5005e-07	2.4657e-06	0.515	0.986107	0.7	0.988486	0.352924	0.239587	0.490924
CCDC47_GTCTACGTAACGGACGGCGG	CCDC47_GTCTACGTAACGGACGGCGG	GTCTACGTAACGGACGGCGG	57003	CCDC47	0.452674	1	1	2.5345e-06	7.9004e-06	0.515	0.986107	0.7	0.988486	0.352924	0.239587	0.490924
JAM3_GATGCTCTGGACCGGCACAT	JAM3_GATGCTCTGGACCGGCACAT	GATGCTCTGGACCGGCACAT	83700	JAM3	0.352546	0.99888	1	0.0011155	0.0027849	0.226	0.955162	0.87	1	0.352546	0.0874615	0.807003
JAM3_GCCCAGCCGAGCCGGCACCA	JAM3_GCCCAGCCGAGCCGGCACCA	GCCCAGCCGAGCCGGCACCA	83700	JAM3	0.84383	1	1	2.3892e-12	1.7501e-11	0.226	0.955162	0.87	1	0.352546	0.0874615	0.807003
JAM3_GCGACCCGCCCCAGTTACCA	JAM3_GCGACCCGCCCCAGTTACCA	GCGACCCGCCCCAGTTACCA	83700	JAM3	-0.875784	2.4047e-06	8.577e-06	1	1	0.226	0.955162	0.87	1	0.352546	0.0874615	0.807003
JAM3_GGTAACTGGGGCGGGTCGCA	JAM3_GGTAACTGGGGCGGGTCGCA	GGTAACTGGGGCGGGTCGCA	83700	JAM3	1.32071	0.99999	1	1.4569e-05	4.2406e-05	0.226	0.955162	0.87	1	0.352546	0.0874615	0.807003
JAM3_GTCCTCTGTCACCATGGTGC	JAM3_GTCCTCTGTCACCATGGTGC	GTCCTCTGTCACCATGGTGC	83700	JAM3	0.315603	1	1	4.9072e-07	1.6452e-06	0.226	0.955162	0.87	1	0.352546	0.0874615	0.807003
INTS6_GAGCTGGCGAAGAGGGGAGT	INTS6_GAGCTGGCGAAGAGGGGAGT	GAGCTGGCGAAGAGGGGAGT	26512	INTS6	0.35246	0.99997	1	3.2279e-05	9.1164e-05	0.427	0.982043	0.621	0.977937	0.35246	0.228923	0.426815
INTS6_GGAAGCTTGTAGGCCGGCTC	INTS6_GGAAGCTTGTAGGCCGGCTC	GGAAGCTTGTAGGCCGGCTC	26512	INTS6	0.755201	1	1	9.6489e-11	5.264e-10	0.427	0.982043	0.621	0.977937	0.35246	0.228923	0.426815
INTS6_GGCGGGGGAAGCTTGTAGGC	INTS6_GGCGGGGGAAGCTTGTAGGC	GGCGGGGGAAGCTTGTAGGC	26512	INTS6	-0.248943	0.00056469	0.0015944	0.99944	1	0.427	0.982043	0.621	0.977937	0.35246	0.228923	0.426815
INTS6_GTGGCTCGGGGACGTGTCAG	INTS6_GTGGCTCGGGGACGTGTCAG	GTGGCTCGGGGACGTGTCAG	26512	INTS6	1.74367	1	1	3.5259e-15	4.9581e-14	0.427	0.982043	0.621	0.977937	0.35246	0.228923	0.426815
INTS6_GTTAAACAGCTCAGGGGCGG	INTS6_GTTAAACAGCTCAGGGGCGG	GTTAAACAGCTCAGGGGCGG	26512	INTS6	-0.862386	2.9151e-12	2.7674e-11	1	1	0.427	0.982043	0.621	0.977937	0.35246	0.228923	0.426815
BMX_GATGTACCCGAGAGCTGCCT	BMX_GATGTACCCGAGAGCTGCCT	GATGTACCCGAGAGCTGCCT	660	BMX	0.352227	0.99989	1	0.00010773	0.00029117	0.294	0.961102	0.836	1	0.352227	0.12765	0.716907
BMX_GGAGCTCTACAAACAAAGGC	BMX_GGAGCTCTACAAACAAAGGC	GGAGCTCTACAAACAAAGGC	660	BMX	2.3247	1	1	4.858e-18	1.8031e-16	0.294	0.961102	0.836	1	0.352227	0.12765	0.716907
BMX_GGTTGAGCGTGGTTTCCTGT	BMX_GGTTGAGCGTGGTTTCCTGT	GGTTGAGCGTGGTTTCCTGT	660	BMX	0.878355	1	1	5.2413e-12	3.5779e-11	0.294	0.961102	0.836	1	0.352227	0.12765	0.716907
BMX_GTGATTGAACGCAACAAAAA	BMX_GTGATTGAACGCAACAAAAA	GTGATTGAACGCAACAAAAA	660	BMX	-0.604723	3.7501e-05	0.00011817	0.99996	1	0.294	0.961102	0.836	1	0.352227	0.12765	0.716907
BMX_GTGCACTTTGCATTACCTAA	BMX_GTGCACTTTGCATTACCTAA	GTGCACTTTGCATTACCTAA	660	BMX	-0.0969111	0.079305	0.18335	0.92069	1	0.294	0.961102	0.836	1	0.352227	0.12765	0.716907
SOX10_GGGACTAGGGAGAGACGTGA	SOX10_GGGACTAGGGAGAGACGTGA	GGGACTAGGGAGAGACGTGA	6663	SOX10	-1.07702	5.5987e-14	8.6202e-13	1	1	0.571	0.986107	0.109	0.917271	0.352062	0.3588	0.0369656
SOX10_GGGAGGAGCCCTGAGTGTTG	SOX10_GGGAGGAGCCCTGAGTGTTG	GGGAGGAGCCCTGAGTGTTG	6663	SOX10	0.730765	1	1	3.9704e-08	1.5077e-07	0.571	0.986107	0.109	0.917271	0.352062	0.3588	0.0369656
SOX10_GGGGCCTGGGCAGTAGGGCA	SOX10_GGGGCCTGGGCAGTAGGGCA	GGGGCCTGGGCAGTAGGGCA	6663	SOX10	0.56184	1	1	3.5475e-06	1.091e-05	0.571	0.986107	0.109	0.917271	0.352062	0.3588	0.0369656
SOX10_GTGGAGGGGAGGTTAGGCCG	SOX10_GTGGAGGGGAGGTTAGGCCG	GTGGAGGGGAGGTTAGGCCG	6663	SOX10	0.352062	0.99485	1	0.005152	0.012165	0.571	0.986107	0.109	0.917271	0.352062	0.3588	0.0369656
SOX10_GTTGGGCTTAGTCTGGGAGG	SOX10_GTTGGGCTTAGTCTGGGAGG	GTTGGGCTTAGTCTGGGAGG	6663	SOX10	-4.97265	3.3978e-15	8.0053e-14	1	1	0.571	0.986107	0.109	0.917271	0.352062	0.3588	0.0369656
REEP4_GAGAGGCCGGCCCCTTAAAG	REEP4_GAGAGGCCGGCCCCTTAAAG	GAGAGGCCGGCCCCTTAAAG	80346	REEP4	-1.17999	1.0616e-08	5.1337e-08	1	1	0.605	0.989097	0.572	0.968452	0.351891	0.388805	0.369435
REEP4_GGCGCAGTGTAGCCCCGGAG	REEP4_GGCGCAGTGTAGCCCCGGAG	GGCGCAGTGTAGCCCCGGAG	80346	REEP4	0.793781	1	1	2.4172e-07	8.3959e-07	0.605	0.989097	0.572	0.968452	0.351891	0.388805	0.369435
REEP4_GGGCACATCGCCCCTTTAAG	REEP4_GGGCACATCGCCCCTTTAAG	GGGCACATCGCCCCTTTAAG	80346	REEP4	0.351891	0.9845	1	0.015498	0.035214	0.605	0.989097	0.572	0.968452	0.351891	0.388805	0.369435
REEP4_GTAAAGGGGCGATGTGCCGC	REEP4_GTAAAGGGGCGATGTGCCGC	GTAAAGGGGCGATGTGCCGC	80346	REEP4	0.621149	1	1	2.6769e-07	9.2571e-07	0.605	0.989097	0.572	0.968452	0.351891	0.388805	0.369435
REEP4_GTGGGAAGGTGGCTCCACTG	REEP4_GTGGGAAGGTGGCTCCACTG	GTGGGAAGGTGGCTCCACTG	80346	REEP4	-1.03507	2.9607e-07	1.1793e-06	1	1	0.605	0.989097	0.572	0.968452	0.351891	0.388805	0.369435
PHKB_GCCGGAAGTGAGCGTGAGGG	PHKB_GCCGGAAGTGAGCGTGAGGG	GCCGGAAGTGAGCGTGAGGG	5257	PHKB	2.7524	0.99988	1	0.00011957	0.00032194	0.655	0.989097	0.647	0.988486	0.351887	0.396592	0.434781
PHKB_GCCTCCCGACAGTGTCGTGC	PHKB_GCCTCCCGACAGTGTCGTGC	GCCTCCCGACAGTGTCGTGC	5257	PHKB	-0.417117	0.0068327	0.017524	0.99317	1	0.655	0.989097	0.647	0.988486	0.351887	0.396592	0.434781
PHKB_GCTGCCGGAAGTGAGCGTGA	PHKB_GCTGCCGGAAGTGAGCGTGA	GCTGCCGGAAGTGAGCGTGA	5257	PHKB	-0.982807	3.6126e-05	0.000114	0.99996	1	0.655	0.989097	0.647	0.988486	0.351887	0.396592	0.434781
PHKB_GGACGCGTAAGAGCCGCTGC	PHKB_GGACGCGTAAGAGCCGCTGC	GGACGCGTAAGAGCCGCTGC	5257	PHKB	1.69508	1	1	1.9524e-09	8.7332e-09	0.655	0.989097	0.647	0.988486	0.351887	0.396592	0.434781
PHKB_GGTCGGAAGGGCAGCCCTAG	PHKB_GGTCGGAAGGGCAGCCCTAG	GGTCGGAAGGGCAGCCCTAG	5257	PHKB	1.12089	0.99998	1	1.9521e-05	5.6218e-05	0.655	0.989097	0.647	0.988486	0.351887	0.396592	0.434781
PHKB_GTAAAAAAGCAGTGGAGCTA	PHKB_GTAAAAAAGCAGTGGAGCTA	GTAAAAAAGCAGTGGAGCTA	5257	PHKB	-1.27707	1.8436e-08	8.5923e-08	1	1	0.655	0.989097	0.647	0.988486	0.351887	0.396592	0.434781
FNTA_GCGGGCCAGAGAGTCTTGGC	FNTA_GCGGGCCAGAGAGTCTTGGC	GCGGGCCAGAGAGTCTTGGC	2339	FNTA	0.80884	1	1	6.003e-09	2.5206e-08	0.399	0.982043	0.815	1	0.351869	0.202712	0.695022
FNTA_GCGGGCTGCCGGGGTATGGG	FNTA_GCGGGCTGCCGGGGTATGGG	GCGGGCTGCCGGGGTATGGG	2339	FNTA	-0.579404	0.0022209	0.0059345	0.99778	1	0.399	0.982043	0.815	1	0.351869	0.202712	0.695022
FNTA_GCTCGGGAACGGCGACAGAT	FNTA_GCTCGGGAACGGCGACAGAT	GCTCGGGAACGGCGACAGAT	2339	FNTA	-0.253258	0.039699	0.094755	0.9603	1	0.399	0.982043	0.815	1	0.351869	0.202712	0.695022
FNTA_GGACAGATGGGAAGACGCGT	FNTA_GGACAGATGGGAAGACGCGT	GGACAGATGGGAAGACGCGT	2339	FNTA	1.86775	1	1	1.0036e-16	2.2656e-15	0.399	0.982043	0.815	1	0.351869	0.202712	0.695022
FNTA_GGAGCCGCGCAAACTCGCGG	FNTA_GGAGCCGCGCAAACTCGCGG	GGAGCCGCGCAAACTCGCGG	2339	FNTA	0.351869	0.99998	1	1.9973e-05	5.7455e-05	0.399	0.982043	0.815	1	0.351869	0.202712	0.695022
IGFBP3_GAGCAGCCGGGGCCGAGCTC	IGFBP3_GAGCAGCCGGGGCCGAGCTC	GAGCAGCCGGGGCCGAGCTC	3486	IGFBP3	2.40625	1	1	1.3313e-16	2.8563e-15	0.41	0.982043	1	1	0.351748	0.212295	1
IGFBP3_GGCGGCGGGGTCAAGGAGAT	IGFBP3_GGCGGCGGGGTCAAGGAGAT	GGCGGCGGGGTCAAGGAGAT	3486	IGFBP3	-0.00299304	0.48198	1	0.51802	0.99927	0.41	0.982043	1	1	0.351748	0.212295	1
IGFBP3_GGCGGGGTCAAGGAGATCGG	IGFBP3_GGCGGGGTCAAGGAGATCGG	GGCGGGGTCAAGGAGATCGG	3486	IGFBP3	0.420195	0.99891	1	0.0010944	0.0027336	0.41	0.982043	1	1	0.351748	0.212295	1
IGFBP3_GGCTTCGCCCTGAGCAGCCG	IGFBP3_GGCTTCGCCCTGAGCAGCCG	GGCTTCGCCCTGAGCAGCCG	3486	IGFBP3	0.124606	0.78598	1	0.21402	0.43653	0.41	0.982043	1	1	0.351748	0.212295	1
IGFBP3_GGGGCGGGTCGGCGCAGGCA	IGFBP3_GGGGCGGGTCGGCGCAGGCA	GGGGCGGGTCGGCGCAGGCA	3486	IGFBP3	0.351748	1	1	4.8939e-06	1.4873e-05	0.41	0.982043	1	1	0.351748	0.212295	1
PREP_GcggccggcgATCCTGCAGA	PREP_GcggccggcgATCCTGCAGA	GcggccggcgATCCTGCAGA	5550	PREP	0.351529	0.99529	1	0.0047102	0.011156	0.36	0.982043	0.149	0.917271	0.351529	0.170236	0.052519
PREP_GcggcggcggcAAGAGGGAG	PREP_GcggcggcggcAAGAGGGAG	GcggcggcggcAAGAGGGAG	5550	PREP	0.75584	0.99999	1	1.0033e-05	2.965e-05	0.36	0.982043	0.149	0.917271	0.351529	0.170236	0.052519
PREP_GGCGCGGCCAAAGAGAGGCA	PREP_GGCGCGGCCAAAGAGAGGCA	GGCGCGGCCAAAGAGAGGCA	5550	PREP	-1.7785	5.4427e-18	5.0716e-16	1	1	0.36	0.982043	0.149	0.917271	0.351529	0.170236	0.052519
PREP_GGCTCCCTCTGCAGGATcgc	PREP_GGCTCCCTCTGCAGGATcgc	GGCTCCCTCTGCAGGATcgc	5550	PREP	-0.300042	0.00021693	0.00063616	0.99978	1	0.36	0.982043	0.149	0.917271	0.351529	0.170236	0.052519
PREP_GGGGACCCGGCCTCGGTGGA	PREP_GGGGACCCGGCCTCGGTGGA	GGGGACCCGGCCTCGGTGGA	5550	PREP	1.77734	1	1	3.1992e-17	8.7325e-16	0.36	0.982043	0.149	0.917271	0.351529	0.170236	0.052519
PRR14_GAAGAAGGCCATCGGCGGTT	PRR14_GAAGAAGGCCATCGGCGGTT	GAAGAAGGCCATCGGCGGTT	78994	PRR14	0.828651	1	1	4.985e-07	1.6707e-06	0.293	0.961102	0.903	1	0.350694	0.127161	0.888942
PRR14_GAAGACCCGGGATCCACGGG	PRR14_GAAGACCCGGGATCCACGGG	GAAGACCCGGGATCCACGGG	78994	PRR14	0.350694	0.97723	1	0.022772	0.051069	0.293	0.961102	0.903	1	0.350694	0.127161	0.888942
PRR14_GAAGACGGGGACCGGCGATT	PRR14_GAAGACGGGGACCGGCGATT	GAAGACGGGGACCGGCGATT	78994	PRR14	0.273273	0.99912	1	0.00087704	0.0022092	0.293	0.961102	0.903	1	0.350694	0.127161	0.888942
PRR14_GCGCCGGTCCCCGTCTTCCG	PRR14_GCGCCGGTCCCCGTCTTCCG	GCGCCGGTCCCCGTCTTCCG	78994	PRR14	-0.824292	0.00064245	0.0018063	0.99936	1	0.293	0.961102	0.903	1	0.350694	0.127161	0.888942
PRR14_GTGGCGGCCATCATCCCTAG	PRR14_GTGGCGGCCATCATCCCTAG	GTGGCGGCCATCATCCCTAG	78994	PRR14	1.84394	1	1	3.362e-14	3.679e-13	0.293	0.961102	0.903	1	0.350694	0.127161	0.888942
WBSCR16_GAGGACACGCAGTTTCGCTA	WBSCR16_GAGGACACGCAGTTTCGCTA	GAGGACACGCAGTTTCGCTA	no_gid	WBSCR16	-0.253153	0.013492	0.033689	0.98651	1	0.495	0.986107	0.789	1	0.349843	0.28904	0.663899
WBSCR16_GGACGGCAGCCCAAGGCTCA	WBSCR16_GGACGGCAGCCCAAGGCTCA	GGACGGCAGCCCAAGGCTCA	no_gid	WBSCR16	0.628858	0.99992	1	8.4885e-05	0.00023183	0.495	0.986107	0.789	1	0.349843	0.28904	0.663899
WBSCR16_GGGACGGCCTGGGGCGGCGT	WBSCR16_GGGACGGCCTGGGGCGGCGT	GGGACGGCCTGGGGCGGCGT	no_gid	WBSCR16	0.357481	1	1	2.9544e-08	1.1409e-07	0.495	0.986107	0.789	1	0.349843	0.28904	0.663899
WBSCR16_GGTGGCGTGGCGATGGTGAG	WBSCR16_GGTGGCGTGGCGATGGTGAG	GGTGGCGTGGCGATGGTGAG	no_gid	WBSCR16	-0.357162	0.0021766	0.0058224	0.99782	1	0.495	0.986107	0.789	1	0.349843	0.28904	0.663899
WBSCR16_GTGTCGCGGGGCAATAGCAA	WBSCR16_GTGTCGCGGGGCAATAGCAA	GTGTCGCGGGGCAATAGCAA	no_gid	WBSCR16	0.349843	0.9997	1	0.00029656	0.00077365	0.495	0.986107	0.789	1	0.349843	0.28904	0.663899
PCGF1_GCACAGGGAGAAAGGGACGT	PCGF1_GCACAGGGAGAAAGGGACGT	GCACAGGGAGAAAGGGACGT	84759	PCGF1	7.53549	1	1	1.5554e-19	1.1567e-17	0.184	0.955162	0.904	1	0.349508	0.0654477	0.891691
PCGF1_GCCCCCCCACTCCTTAATTA	PCGF1_GCCCCCCCACTCCTTAATTA	GCCCCCCCACTCCTTAATTA	84759	PCGF1	0.00753328	0.52144	1	0.47856	0.92916	0.184	0.955162	0.904	1	0.349508	0.0654477	0.891691
PCGF1_GCGTGGGCGGGGCCTTACAG	PCGF1_GCGTGGGCGGGGCCTTACAG	GCGTGGGCGGGGCCTTACAG	84759	PCGF1	0.349508	0.99999	1	1.4003e-05	4.0811e-05	0.184	0.955162	0.904	1	0.349508	0.0654477	0.891691
PCGF1_GTCCGTAATTAAGGAGTGGG	PCGF1_GTCCGTAATTAAGGAGTGGG	GTCCGTAATTAAGGAGTGGG	84759	PCGF1	-0.26234	0.00079945	0.0022276	0.9992	1	0.184	0.955162	0.904	1	0.349508	0.0654477	0.891691
PCGF1_GTGAGGAGACGCCATCTTAA	PCGF1_GTGAGGAGACGCCATCTTAA	GTGAGGAGACGCCATCTTAA	84759	PCGF1	0.391199	1	1	2.0916e-08	8.2089e-08	0.184	0.955162	0.904	1	0.349508	0.0654477	0.891691
ARHGDIA_GCTCGCGTAGGGAAGTGCCC	ARHGDIA_GCTCGCGTAGGGAAGTGCCC	GCTCGCGTAGGGAAGTGCCC	396	ARHGDIA	1.01394	1	1	1.9422e-09	8.6935e-09	0.504	0.986107	0.699	0.988486	0.349345	0.296816	0.5346
ARHGDIA_GGCACGCCGTCGCCATCTTG	ARHGDIA_GGCACGCCGTCGCCATCTTG	GGCACGCCGTCGCCATCTTG	396	ARHGDIA	0.349345	0.99958	1	0.00042467	0.0010947	0.504	0.986107	0.699	0.988486	0.349345	0.296816	0.5346
ARHGDIA_GGCCCTGCCTGTCACTTCCG	ARHGDIA_GGCCCTGCCTGTCACTTCCG	GGCCCTGCCTGTCACTTCCG	396	ARHGDIA	-0.647423	7.1349e-11	5.0301e-10	1	1	0.504	0.986107	0.699	0.988486	0.349345	0.296816	0.5346
ARHGDIA_GGGCGCCCTGGGCTCGCGTA	ARHGDIA_GGGCGCCCTGGGCTCGCGTA	GGGCGCCCTGGGCTCGCGTA	396	ARHGDIA	1.52511	1	1	7.2192e-12	4.8123e-11	0.504	0.986107	0.699	0.988486	0.349345	0.296816	0.5346
ARHGDIA_GTCGTGGGCGCGTTCCGCGT	ARHGDIA_GTCGTGGGCGCGTTCCGCGT	GTCGTGGGCGCGTTCCGCGT	396	ARHGDIA	0.0288125	0.8006	1	0.1994	0.40826	0.504	0.986107	0.699	0.988486	0.349345	0.296816	0.5346
GAPVD1_GCGGGTCCGGAATCGTCTTC	GAPVD1_GCGGGTCCGGAATCGTCTTC	GCGGGTCCGGAATCGTCTTC	26130	GAPVD1	-0.0635611	0.38537	0.8139	0.61463	1	0.001	0.160884	0.902	1	0.349108	0.00139459	0.887381
GAPVD1_GGGGAGCTGTAGTTCCGCCC	GAPVD1_GGGGAGCTGTAGTTCCGCCC	GGGGAGCTGTAGTTCCGCCC	26130	GAPVD1	0.349108	1	1	4.44e-08	1.6758e-07	0.001	0.160884	0.902	1	0.349108	0.00139459	0.887381
GAPVD1_GTCAGGGGGCAGCTGACCTA	GAPVD1_GTCAGGGGGCAGCTGACCTA	GTCAGGGGGCAGCTGACCTA	26130	GAPVD1	6.9138	1	1	5.5748e-25	1.9976e-21	0.001	0.160884	0.902	1	0.349108	0.00139459	0.887381
GAPVD1_GTCCGGAATCGTCTTCCGGA	GAPVD1_GTCCGGAATCGTCTTCCGGA	GTCCGGAATCGTCTTCCGGA	26130	GAPVD1	-0.234137	0.00053485	0.0015115	0.99947	1	0.001	0.160884	0.902	1	0.349108	0.00139459	0.887381
GAPVD1_GTGCCCCCTGAGGCTGTCGT	GAPVD1_GTGCCCCCTGAGGCTGTCGT	GTGCCCCCTGAGGCTGTCGT	26130	GAPVD1	0.994096	1	1	1.1499e-09	5.3273e-09	0.001	0.160884	0.902	1	0.349108	0.00139459	0.887381
HMBS_GACTCCATGTGGCATCTGGA	HMBS_GACTCCATGTGGCATCTGGA	GACTCCATGTGGCATCTGGA	3145	HMBS	-0.924683	6.6199e-14	9.9745e-13	1	1	0.557	0.986107	0.32	0.93131	0.349004	0.237829	0.114395
HMBS_GAGGGCAGCCAGGACCACAC	HMBS_GAGGGCAGCCAGGACCACAC	GAGGGCAGCCAGGACCACAC	3145	HMBS	1.19193	1	1	1.8072e-11	1.1207e-10	0.557	0.986107	0.32	0.93131	0.349004	0.237829	0.114395
HMBS_GAGGTTCCCCAGTGTGGTCC	HMBS_GAGGTTCCCCAGTGTGGTCC	GAGGTTCCCCAGTGTGGTCC	3145	HMBS	-0.814423	1.3965e-11	1.1384e-10	1	1	0.557	0.986107	0.32	0.93131	0.349004	0.237829	0.114395
HMBS_GCATGTCACAGCTGGGGAAT	HMBS_GCATGTCACAGCTGGGGAAT	GCATGTCACAGCTGGGGAAT	3145	HMBS	-0.134549	0.029872	0.072205	0.97013	1	0.557	0.986107	0.32	0.93131	0.349004	0.237829	0.114395
HMBS_GCCGGCGCCCTCCCTCGAAG	HMBS_GCCGGCGCCCTCCCTCGAAG	GCCGGCGCCCTCCCTCGAAG	3145	HMBS	-1.11907	8.1957e-15	1.6825e-13	1	1	0.557	0.986107	0.32	0.93131	0.349004	0.237829	0.114395
HMBS_GCCTCCCTCTGGGCGGGAAT	HMBS_GCCTCCCTCTGGGCGGGAAT	GCCTCCCTCTGGGCGGGAAT	3145	HMBS	1.00547	1	1	4.8567e-07	1.6298e-06	0.557	0.986107	0.32	0.93131	0.349004	0.237829	0.114395
HMBS_GCTTGCTCATGTCACAGCTG	HMBS_GCTTGCTCATGTCACAGCTG	GCTTGCTCATGTCACAGCTG	3145	HMBS	1.46227	1	1	4.4566e-14	4.7463e-13	0.557	0.986107	0.32	0.93131	0.349004	0.237829	0.114395
HMBS_GGGAACCTGTGCTGAGTCAC	HMBS_GGGAACCTGTGCTGAGTCAC	GGGAACCTGTGCTGAGTCAC	3145	HMBS	0.817378	1	1	2.8415e-08	1.0991e-07	0.557	0.986107	0.32	0.93131	0.349004	0.237829	0.114395
HMBS_GGGGAATGGGGTGGTCGAAT	HMBS_GGGGAATGGGGTGGTCGAAT	GGGGAATGGGGTGGTCGAAT	3145	HMBS	0.124046	0.94378	1	0.05622	0.12175	0.557	0.986107	0.32	0.93131	0.349004	0.237829	0.114395
HMBS_GTCCTCCAGTGACTCAGCAC	HMBS_GTCCTCCAGTGACTCAGCAC	GTCCTCCAGTGACTCAGCAC	3145	HMBS	0.573962	0.99998	1	1.6915e-05	4.9016e-05	0.557	0.986107	0.32	0.93131	0.349004	0.237829	0.114395
HNRNPA2B1_GAAATTAACGCCGACGGGAG	HNRNPA2B1_GAAATTAACGCCGACGGGAG	GAAATTAACGCCGACGGGAG	3181	HNRNPA2B1	-0.329675	0.010909	0.027485	0.98909	1	0.482	0.986107	0.933	1	0.348529	0.273287	0.920207
HNRNPA2B1_GCCAAGAGGTAGTAACTAGC	HNRNPA2B1_GCCAAGAGGTAGTAACTAGC	GCCAAGAGGTAGTAACTAGC	3181	HNRNPA2B1	-0.0417949	0.28474	0.61511	0.71526	1	0.482	0.986107	0.933	1	0.348529	0.273287	0.920207
HNRNPA2B1_GCCCTATCCGCCGCCAATGG	HNRNPA2B1_GCCCTATCCGCCGCCAATGG	GCCCTATCCGCCGCCAATGG	3181	HNRNPA2B1	0.692704	0.99997	1	2.5874e-05	7.3746e-05	0.482	0.986107	0.933	1	0.348529	0.273287	0.920207
HNRNPA2B1_GGTACTGTCTCTGGCCGCAA	HNRNPA2B1_GGTACTGTCTCTGGCCGCAA	GGTACTGTCTCTGGCCGCAA	3181	HNRNPA2B1	0.348529	0.99985	1	0.00014639	0.00039158	0.482	0.986107	0.933	1	0.348529	0.273287	0.920207
HNRNPA2B1_GTAACGTCGGGTACTGTCTC	HNRNPA2B1_GTAACGTCGGGTACTGTCTC	GTAACGTCGGGTACTGTCTC	3181	HNRNPA2B1	1.16815	1	1	2.0822e-11	1.2774e-10	0.482	0.986107	0.933	1	0.348529	0.273287	0.920207
NKX2-2_GCCCTCTAGAGCAAGATGAG	NKX2-2_GCCCTCTAGAGCAAGATGAG	GCCCTCTAGAGCAAGATGAG	4821	NKX2-2	1.06116	1	1	1.8772e-06	5.9292e-06	0.545	0.986107	0.527	0.958097	0.348018	0.335503	0.333877
NKX2-2_GGCAAAGGTTGGCCACGTGT	NKX2-2_GGCAAAGGTTGGCCACGTGT	GGCAAAGGTTGGCCACGTGT	4821	NKX2-2	0.506424	1	1	4.2315e-07	1.4306e-06	0.545	0.986107	0.527	0.958097	0.348018	0.335503	0.333877
NKX2-2_GGGCTCCACTCACGAACCTG	NKX2-2_GGGCTCCACTCACGAACCTG	GGGCTCCACTCACGAACCTG	4821	NKX2-2	-0.984466	8.3903e-08	3.5826e-07	1	1	0.545	0.986107	0.527	0.958097	0.348018	0.335503	0.333877
NKX2-2_GGGGGCGGGGAGGTAGGAAC	NKX2-2_GGGGGCGGGGAGGTAGGAAC	GGGGGCGGGGAGGTAGGAAC	4821	NKX2-2	0.348018	0.99781	1	0.0021936	0.0053456	0.545	0.986107	0.527	0.958097	0.348018	0.335503	0.333877
NKX2-2_GTCCACTCACGAACCTGggg	NKX2-2_GTCCACTCACGAACCTGggg	GTCCACTCACGAACCTGggg	4821	NKX2-2	-1.18941	5.9918e-11	4.2847e-10	1	1	0.545	0.986107	0.527	0.958097	0.348018	0.335503	0.333877
BIRC2_GAACCTCCGGGAAAGACGCT	BIRC2_GAACCTCCGGGAAAGACGCT	GAACCTCCGGGAAAGACGCT	329	BIRC2	-0.351888	2.0977e-06	7.5344e-06	1	1	0.116	0.954488	0.8	1	0.347971	0.035757	0.677938
BIRC2_GCTCCGGGAAAGACGCTGGG	BIRC2_GCTCCGGGAAAGACGCTGGG	GCTCCGGGAAAGACGCTGGG	329	BIRC2	6.84288	1	1	6.401e-21	8.7939e-19	0.116	0.954488	0.8	1	0.347971	0.035757	0.677938
BIRC2_GCTCGCGCGGCGGCTAACGC	BIRC2_GCTCGCGCGGCGGCTAACGC	GCTCGCGCGGCGGCTAACGC	329	BIRC2	1.75697	1	1	1.0004e-10	5.4441e-10	0.116	0.954488	0.8	1	0.347971	0.035757	0.677938
BIRC2_GGGAGGCTGGGGCCGGAAAG	BIRC2_GGGAGGCTGGGGCCGGAAAG	GGGAGGCTGGGGCCGGAAAG	329	BIRC2	-0.241829	0.022104	0.054081	0.9779	1	0.116	0.954488	0.8	1	0.347971	0.035757	0.677938
BIRC2_GGGGTCGGCCCTCAGGGGAA	BIRC2_GGGGTCGGCCCTCAGGGGAA	GGGGTCGGCCCTCAGGGGAA	329	BIRC2	0.347971	0.9999	1	0.00010198	0.00027634	0.116	0.954488	0.8	1	0.347971	0.035757	0.677938
NOS1AP_GcccgcgcTGCCAGCCGAGC	NOS1AP_GcccgcgcTGCCAGCCGAGC	GcccgcgcTGCCAGCCGAGC	9722	NOS1AP	1.60639	1	1	4.1152e-13	3.5003e-12	0.35	0.982043	0.833	1	0.347654	0.1823	0.832659
NOS1AP_GCCGAGCAGGTGAAAGTCCC	NOS1AP_GCCGAGCAGGTGAAAGTCCC	GCCGAGCAGGTGAAAGTCCC	9722	NOS1AP	0.435585	1	1	3.163e-07	1.0852e-06	0.35	0.982043	0.833	1	0.347654	0.1823	0.832659
NOS1AP_GgggccgggcgcgACTCTCC	NOS1AP_GgggccgggcgcgACTCTCC	GgggccgggcgcgACTCTCC	9722	NOS1AP	0.259722	0.9987	1	0.0012986	0.0032249	0.35	0.982043	0.833	1	0.347654	0.1823	0.832659
NOS1AP_GTCCCCGGGAGAGTcgcgcc	NOS1AP_GTCCCCGGGAGAGTcgcgcc	GTCCCCGGGAGAGTcgcgcc	9722	NOS1AP	-0.400576	0.00088165	0.0024462	0.99912	1	0.35	0.982043	0.833	1	0.347654	0.1823	0.832659
ARF6_GAAATCAAAAACCCATTCAT	ARF6_GAAATCAAAAACCCATTCAT	GAAATCAAAAACCCATTCAT	382	ARF6	0.276553	0.99996	1	3.6031e-05	0.00010123	0.302	0.965451	0.912	1	0.347596	0.113092	0.78045
ARF6_GAGGCGCGAGTCAGAGTCCG	ARF6_GAGGCGCGAGTCAGAGTCCG	GAGGCGCGAGTCAGAGTCCG	382	ARF6	1.402	1	1	2.0443e-15	3.0696e-14	0.302	0.965451	0.912	1	0.347596	0.113092	0.78045
ARF6_GCCTGTCCCGAATCCGGGTC	ARF6_GCCTGTCCCGAATCCGGGTC	GCCTGTCCCGAATCCGGGTC	382	ARF6	-0.391314	7.3657e-10	4.2664e-09	1	1	0.302	0.965451	0.912	1	0.347596	0.113092	0.78045
ARF6_GCGCATCTGCGAGCCCTCCG	ARF6_GCGCATCTGCGAGCCCTCCG	GCGCATCTGCGAGCCCTCCG	382	ARF6	-0.176182	5.4858e-05	0.00017	0.99995	1	0.302	0.965451	0.912	1	0.347596	0.113092	0.78045
ARF6_GCTGGCGAGCCTCATCGATG	ARF6_GCTGGCGAGCCTCATCGATG	GCTGGCGAGCCTCATCGATG	382	ARF6	0.418639	1	1	2.1538e-07	7.5282e-07	0.302	0.965451	0.912	1	0.347596	0.113092	0.78045
ARF6_GGACAAGAGCGACCTCTGTA	ARF6_GGACAAGAGCGACCTCTGTA	GGACAAGAGCGACCTCTGTA	382	ARF6	1.31986	1	1	4.2452e-10	2.1032e-09	0.302	0.965451	0.912	1	0.347596	0.113092	0.78045
ARF6_GGCGTGGCGCCCATGACGCT	ARF6_GGCGTGGCGCCCATGACGCT	GGCGTGGCGCCCATGACGCT	382	ARF6	0.101705	0.72136	1	0.27864	0.55983	0.302	0.965451	0.912	1	0.347596	0.113092	0.78045
ARF6_GGTGGCGATAATCCTATGAA	ARF6_GGTGGCGATAATCCTATGAA	GGTGGCGATAATCCTATGAA	382	ARF6	0.432409	0.99997	1	2.7719e-05	7.8813e-05	0.302	0.965451	0.912	1	0.347596	0.113092	0.78045
PIGH_Gagaccgggcgcgttgactc	PIGH_Gagaccgggcgcgttgactc	Gagaccgggcgcgttgactc	5283	PIGH	-0.0125412	0.45464	0.94761	0.54536	1	0.452	0.986107	0.874	1	0.347479	0.246117	0.815359
PIGH_GAGCTCTCGGCGCGCAACTG	PIGH_GAGCTCTCGGCGCGCAACTG	GAGCTCTCGGCGCGCAACTG	5283	PIGH	0.347479	1	1	1.0934e-09	5.092e-09	0.452	0.986107	0.874	1	0.347479	0.246117	0.815359
PIGH_GCGCGCCGAGAGCTCTGCTG	PIGH_GCGCGCCGAGAGCTCTGCTG	GCGCGCCGAGAGCTCTGCTG	5283	PIGH	-0.3002	3.8399e-06	1.3393e-05	1	1	0.452	0.986107	0.874	1	0.347479	0.246117	0.815359
PIGH_GCGTCGGGGCAATAGTTAAG	PIGH_GCGTCGGGGCAATAGTTAAG	GCGTCGGGGCAATAGTTAAG	5283	PIGH	0.423333	0.99996	1	3.8373e-05	0.00010749	0.452	0.986107	0.874	1	0.347479	0.246117	0.815359
PIGH_GGCTGCGCAGGCTTAGGGCG	PIGH_GGCTGCGCAGGCTTAGGGCG	GGCTGCGCAGGCTTAGGGCG	5283	PIGH	0.418897	1	1	3.1453e-08	1.2096e-07	0.452	0.986107	0.874	1	0.347479	0.246117	0.815359
TSPAN13_GAGGGCCAAGGCCGTGTGGG	TSPAN13_GAGGGCCAAGGCCGTGTGGG	GAGGGCCAAGGCCGTGTGGG	27075	TSPAN13	0.352378	0.99854	1	0.0014564	0.0035999	0.233	0.955162	0.882	1	0.34747	0.0905861	0.837317
TSPAN13_GCCTCCCGGATCCCGGTCGG	TSPAN13_GCCTCCCGGATCCCGGTCGG	GCCTCCCGGATCCCGGTCGG	27075	TSPAN13	0.21712	0.99997	1	2.8011e-05	7.9573e-05	0.233	0.955162	0.882	1	0.34747	0.0905861	0.837317
TSPAN13_GCGCGCGGGGCGAGACGAAG	TSPAN13_GCGCGCGGGGCGAGACGAAG	GCGCGCGGGGCGAGACGAAG	27075	TSPAN13	1.04921	1	1	3.6592e-14	3.9711e-13	0.233	0.955162	0.882	1	0.34747	0.0905861	0.837317
TSPAN13_GGAGGGGCGGAGCGGTCCCG	TSPAN13_GGAGGGGCGGAGCGGTCCCG	GGAGGGGCGGAGCGGTCCCG	27075	TSPAN13	0.34747	1	1	1.0241e-06	3.3204e-06	0.233	0.955162	0.882	1	0.34747	0.0905861	0.837317
TSPAN13_GGCCCCTCCCGGATCCCGGT	TSPAN13_GGCCCCTCCCGGATCCCGGT	GGCCCCTCCCGGATCCCGGT	27075	TSPAN13	-0.247653	1.5127e-05	4.967e-05	0.99998	1	0.233	0.955162	0.882	1	0.34747	0.0905861	0.837317
ATG5_GAATACAACCGGCAACGCTG	ATG5_GAATACAACCGGCAACGCTG	GAATACAACCGGCAACGCTG	9474	ATG5	0.308722	0.99791	1	0.0020919	0.0051046	0.264	0.955162	0.451	0.936942	0.347287	0.107444	0.26877
ATG5_GCCGAGGGTGACTGGACTTG	ATG5_GCCGAGGGTGACTGGACTTG	GCCGAGGGTGACTGGACTTG	9474	ATG5	-1.77718	3.4085e-14	5.6166e-13	1	1	0.264	0.955162	0.451	0.936942	0.347287	0.107444	0.26877
ATG5_GGACTTGTGGTGCGCTGCCA	ATG5_GGACTTGTGGTGCGCTGCCA	GGACTTGTGGTGCGCTGCCA	9474	ATG5	0.347287	0.99439	1	0.0056133	0.013215	0.264	0.955162	0.451	0.936942	0.347287	0.107444	0.26877
ATG5_GGCGGAGTTCGGACCACGTG	ATG5_GGCGGAGTTCGGACCACGTG	GGCGGAGTTCGGACCACGTG	9474	ATG5	0.890638	1	1	2.2122e-10	1.1425e-09	0.264	0.955162	0.451	0.936942	0.347287	0.107444	0.26877
ATG5_GTCCGGGCGCCGAGGGTGAC	ATG5_GTCCGGGCGCCGAGGGTGAC	GTCCGGGCGCCGAGGGTGAC	9474	ATG5	1.61328	1	1	2.8646e-13	2.5176e-12	0.264	0.955162	0.451	0.936942	0.347287	0.107444	0.26877
AGGF1_GAGCCCTAAGAGCGACAGGG	AGGF1_GAGCCCTAAGAGCGACAGGG	GAGCCCTAAGAGCGACAGGG	55109	AGGF1	2.58683	1	1	1.2423e-16	2.7013e-15	0.34	0.978908	0.318	0.93131	0.347173	0.151451	0.148041
AGGF1_GAGCCTCCCTGTCGCTCTTA	AGGF1_GAGCCTCCCTGTCGCTCTTA	GAGCCTCCCTGTCGCTCTTA	55109	AGGF1	0.189758	0.91364	1	0.086355	0.18402	0.34	0.978908	0.318	0.93131	0.347173	0.151451	0.148041
AGGF1_GCCTCCGCAGGCCGAGACGT	AGGF1_GCCTCCGCAGGCCGAGACGT	GCCTCCGCAGGCCGAGACGT	55109	AGGF1	0.347173	0.99968	1	0.00032132	0.00083597	0.34	0.978908	0.318	0.93131	0.347173	0.151451	0.148041
AGGF1_GGCGGAGGGGCGTTACCTGA	AGGF1_GGCGGAGGGGCGTTACCTGA	GGCGGAGGGGCGTTACCTGA	55109	AGGF1	-2.54807	6.3139e-16	2.0022e-14	1	1	0.34	0.978908	0.318	0.93131	0.347173	0.151451	0.148041
AGGF1_GGGCGGGACCAAGACGGAAC	AGGF1_GGGCGGGACCAAGACGGAAC	GGGCGGGACCAAGACGGAAC	55109	AGGF1	0.477619	0.99996	1	3.53e-05	9.9299e-05	0.34	0.978908	0.318	0.93131	0.347173	0.151451	0.148041
FANCA_GACGCAAGGCCTCGACCTGA	FANCA_GACGCAAGGCCTCGACCTGA	GACGCAAGGCCTCGACCTGA	2175	FANCA	0.477409	1	1	9.0818e-08	3.3063e-07	0.144	0.955162	0.735	0.995386	0.346973	0.0486248	0.589593
FANCA_GAGGAACCACGCTTGAGGGG	FANCA_GAGGAACCACGCTTGAGGGG	GAGGAACCACGCTTGAGGGG	2175	FANCA	0.346973	0.99849	1	0.0015141	0.0037371	0.144	0.955162	0.735	0.995386	0.346973	0.0486248	0.589593
FANCA_GCCGCCGCGGTGTAGTCCGC	FANCA_GCCGCCGCGGTGTAGTCCGC	GCCGCCGCGGTGTAGTCCGC	2175	FANCA	-0.253737	0.00082664	0.0022997	0.99917	1	0.144	0.955162	0.735	0.995386	0.346973	0.0486248	0.589593
FANCA_GGCCAGGCGCGCACACCCGT	FANCA_GGCCAGGCGCGCACACCCGT	GGCCAGGCGCGCACACCCGT	2175	FANCA	-0.517193	4.0508e-09	2.0806e-08	1	1	0.144	0.955162	0.735	0.995386	0.346973	0.0486248	0.589593
FANCA_GGCCTCCCCCAGGACCAACA	FANCA_GGCCTCCCCCAGGACCAACA	GGCCTCCCCCAGGACCAACA	2175	FANCA	4.04238	1	1	3.4284e-20	3.4561e-18	0.144	0.955162	0.735	0.995386	0.346973	0.0486248	0.589593
ALPL_Gaaggtccgctcgccgttgg	ALPL_Gaaggtccgctcgccgttgg	Gaaggtccgctcgccgttgg	249	ALPL	4.55299	1	1	6.9701e-17	1.6773e-15	0.096	0.954488	0.138	0.917271	0.346919	0.0197497	0.0337742
ALPL_GAGAGACCGAGAGTGCGGGG	ALPL_GAGAGACCGAGAGTGCGGGG	GAGAGACCGAGAGTGCGGGG	249	ALPL	-0.625452	1.6663e-13	2.225e-12	1	1	0.096	0.954488	0.138	0.917271	0.346919	0.0197497	0.0337742
ALPL_GAGCGGAGCTAGGAACGGGC	ALPL_GAGCGGAGCTAGGAACGGGC	GAGCGGAGCTAGGAACGGGC	249	ALPL	0.86952	1	1	1.4255e-11	9.0045e-11	0.096	0.954488	0.138	0.917271	0.346919	0.0197497	0.0337742
ALPL_GAGGCTCGCTGAGAGAGGAA	ALPL_GAGGCTCGCTGAGAGAGGAA	GAGGCTCGCTGAGAGAGGAA	249	ALPL	-1.74651	1.587e-19	4.2844e-17	1	1	0.096	0.954488	0.138	0.917271	0.346919	0.0197497	0.0337742
ALPL_GAGTGCCCTAAGGAAGGTTG	ALPL_GAGTGCCCTAAGGAAGGTTG	GAGTGCCCTAAGGAAGGTTG	249	ALPL	0.920011	1	1	3.3848e-11	1.9957e-10	0.096	0.954488	0.138	0.917271	0.346919	0.0197497	0.0337742
ALPL_Gcctgtctgcactccaccaa	ALPL_Gcctgtctgcactccaccaa	Gcctgtctgcactccaccaa	249	ALPL	1.32631	1	1	5.9522e-11	3.3684e-10	0.096	0.954488	0.138	0.917271	0.346919	0.0197497	0.0337742
ALPL_GCGGGAGCGGAGCTAGGAAC	ALPL_GCGGGAGCGGAGCTAGGAAC	GCGGGAGCGGAGCTAGGAAC	249	ALPL	-0.175681	0.0007277	0.0020358	0.99927	1	0.096	0.954488	0.138	0.917271	0.346919	0.0197497	0.0337742
ALPL_GCGGTCGTGCCACGAGGCCA	ALPL_GCGGTCGTGCCACGAGGCCA	GCGGTCGTGCCACGAGGCCA	249	ALPL	-0.990404	4.0651e-15	9.3205e-14	1	1	0.096	0.954488	0.138	0.917271	0.346919	0.0197497	0.0337742
ALPL_GGAAACgggtcccagggtac	ALPL_GGAAACgggtcccagggtac	GGAAACgggtcccagggtac	249	ALPL	-0.202706	2.6638e-05	8.5253e-05	0.99997	1	0.096	0.954488	0.138	0.917271	0.346919	0.0197497	0.0337742
ALPL_GGCCCTAAGGAAGGTTGTGG	ALPL_GGCCCTAAGGAAGGTTGTGG	GGCCCTAAGGAAGGTTGTGG	249	ALPL	1.45604	1	1	6.1873e-13	5.066e-12	0.096	0.954488	0.138	0.917271	0.346919	0.0197497	0.0337742
TIAL1_GAAAGGCGGGGAGACCAAGT	TIAL1_GAAAGGCGGGGAGACCAAGT	GAAAGGCGGGGAGACCAAGT	7073	TIAL1	0.97658	1	1	6.7365e-12	4.5067e-11	0.257	0.955162	0.86	1	0.346425	0.102488	0.771122
TIAL1_GCAGCCGCGACAGCCTGCAA	TIAL1_GCAGCCGCGACAGCCTGCAA	GCAGCCGCGACAGCCTGCAA	7073	TIAL1	-0.633922	4.0254e-07	1.5761e-06	1	1	0.257	0.955162	0.86	1	0.346425	0.102488	0.771122
TIAL1_GCGACGACCAGGAAGTCGGC	TIAL1_GCGACGACCAGGAAGTCGGC	GCGACGACCAGGAAGTCGGC	7073	TIAL1	0.227737	0.99616	1	0.0038378	0.0091585	0.257	0.955162	0.86	1	0.346425	0.102488	0.771122
TIAL1_GCGGCGGGCTGGGAGGTAAA	TIAL1_GCGGCGGGCTGGGAGGTAAA	GCGGCGGGCTGGGAGGTAAA	7073	TIAL1	4.12722	1	1	9.5581e-18	3.1265e-16	0.257	0.955162	0.86	1	0.346425	0.102488	0.771122
TIAL1_GCTGCAAGGGGGACGACCGA	TIAL1_GCTGCAAGGGGGACGACCGA	GCTGCAAGGGGGACGACCGA	7073	TIAL1	0.346425	0.99999	1	8.2513e-06	2.4583e-05	0.257	0.955162	0.86	1	0.346425	0.102488	0.771122
SALL1_GCCAGCCCGGGATTGTgggg	SALL1_GCCAGCCCGGGATTGTgggg	GCCAGCCCGGGATTGTgggg	6299	SALL1	-0.37554	7.2914e-10	4.2258e-09	1	1	0.317	0.978364	0.388	0.93131	0.346173	0.138063	0.20766
SALL1_GCCGGGGCGGCTCAATTCCG	SALL1_GCCGGGGCGGCTCAATTCCG	GCCGGGGCGGCTCAATTCCG	6299	SALL1	2.32447	1	1	7.5845e-18	2.5906e-16	0.317	0.978364	0.388	0.93131	0.346173	0.138063	0.20766
SALL1_GGGCGGCTCAATTCCGGGGA	SALL1_GGGCGGCTCAATTCCGGGGA	GGGCGGCTCAATTCCGGGGA	6299	SALL1	-1.77848	9.2673e-13	9.9261e-12	1	1	0.317	0.978364	0.388	0.93131	0.346173	0.138063	0.20766
SALL1_GGGGCTCTTTGAAAGGCGAT	SALL1_GGGGCTCTTTGAAAGGCGAT	GGGGCTCTTTGAAAGGCGAT	6299	SALL1	0.346173	0.99123	1	0.0087712	0.020325	0.317	0.978364	0.388	0.93131	0.346173	0.138063	0.20766
SALL1_GTCCCGGGCGGTCGCAAAGA	SALL1_GTCCCGGGCGGTCGCAAAGA	GTCCCGGGCGGTCGCAAAGA	6299	SALL1	1.125	1	1	3.5893e-10	1.7979e-09	0.317	0.978364	0.388	0.93131	0.346173	0.138063	0.20766
RPL35_GACGCCGACCTCGCTATCAG	RPL35_GACGCCGACCTCGCTATCAG	GACGCCGACCTCGCTATCAG	11224	RPL35	0.345748	0.99999	1	1.2207e-05	3.5783e-05	0.207	0.955162	1	1	0.345748	0.0763366	1
RPL35_GAGGCGAGCACTACAAGGCG	RPL35_GAGGCGAGCACTACAAGGCG	GAGGCGAGCACTACAAGGCG	11224	RPL35	-0.142572	0.16259	0.36259	0.83741	1	0.207	0.955162	1	1	0.345748	0.0763366	1
RPL35_GATCAGGGGTGCCGTGAATG	RPL35_GATCAGGGGTGCCGTGAATG	GATCAGGGGTGCCGTGAATG	11224	RPL35	0.208125	0.99999	1	1.1988e-05	3.5172e-05	0.207	0.955162	1	1	0.345748	0.0763366	1
RPL35_GGCTCCGGCCCTACCAGGCG	RPL35_GGCTCCGGCCCTACCAGGCG	GGCTCCGGCCCTACCAGGCG	11224	RPL35	1.41329	0.99965	1	0.00034986	0.00090766	0.207	0.955162	1	1	0.345748	0.0763366	1
RPL35_GGTACCACGGCGTTCCTCGG	RPL35_GGTACCACGGCGTTCCTCGG	GGTACCACGGCGTTCCTCGG	11224	RPL35	1.90431	1	1	4.2236e-07	1.4281e-06	0.207	0.955162	1	1	0.345748	0.0763366	1
PEA15_GCCCCTGGGAGGCACAGAGT	PEA15_GCCCCTGGGAGGCACAGAGT	GCCCCTGGGAGGCACAGAGT	8682	PEA15	0.967151	1	1	9.6077e-12	6.2605e-11	0.58	0.986107	0.042	0.86475	0.34557	0.366032	0.0108618
PEA15_GGATGGGGGACAGAATTGGG	PEA15_GGATGGGGGACAGAATTGGG	GGATGGGGGACAGAATTGGG	8682	PEA15	0.270971	0.99318	1	0.0068225	0.015957	0.58	0.986107	0.042	0.86475	0.34557	0.366032	0.0108618
PEA15_GGGGAGGCACAGAGTAGGTT	PEA15_GGGGAGGCACAGAGTAGGTT	GGGGAGGCACAGAGTAGGTT	8682	PEA15	0.409138	1	1	3.0702e-08	1.1821e-07	0.58	0.986107	0.042	0.86475	0.34557	0.366032	0.0108618
PEA15_GGGGGAGGAGGGTGCCCTAC	PEA15_GGGGGAGGAGGGTGCCCTAC	GGGGGAGGAGGGTGCCCTAC	8682	PEA15	0.34557	0.76355	1	0.23645	0.47941	0.58	0.986107	0.042	0.86475	0.34557	0.366032	0.0108618
PEA15_GGGGGGACAGAATTGGGCGG	PEA15_GGGGGGACAGAATTGGGCGG	GGGGGGACAGAATTGGGCGG	8682	PEA15	-3.48044	4.636e-20	2.1248e-17	1	1	0.58	0.986107	0.042	0.86475	0.34557	0.366032	0.0108618
VPS13D_GACACTGGGGCTTATTTTAT	VPS13D_GACACTGGGGCTTATTTTAT	GACACTGGGGCTTATTTTAT	55187	VPS13D	0.345351	0.9996	1	0.00039934	0.0010316	0.414	0.982043	0.585	0.970775	0.345351	0.217626	0.379227
VPS13D_GAGTGGTGCGGGCCCCTCCA	VPS13D_GAGTGGTGCGGGCCCCTCCA	GAGTGGTGCGGGCCCCTCCA	55187	VPS13D	-1.09191	1.5576e-10	1.0261e-09	1	1	0.414	0.982043	0.585	0.970775	0.345351	0.217626	0.379227
VPS13D_GCCAGGGTTCGCGGACACTG	VPS13D_GCCAGGGTTCGCGGACACTG	GCCAGGGTTCGCGGACACTG	55187	VPS13D	1.81534	1	1	1.6241e-16	3.3907e-15	0.414	0.982043	0.585	0.970775	0.345351	0.217626	0.379227
VPS13D_GCGCTCGGCTGGCCAGGCAC	VPS13D_GCGCTCGGCTGGCCAGGCAC	GCGCTCGGCTGGCCAGGCAC	55187	VPS13D	-0.246028	4.0834e-07	1.5969e-06	1	1	0.414	0.982043	0.585	0.970775	0.345351	0.217626	0.379227
VPS13D_GGAGGGGCCCGCACCACTGC	VPS13D_GGAGGGGCCCGCACCACTGC	GGAGGGGCCCGCACCACTGC	55187	VPS13D	1.08065	1	1	1.4412e-09	6.5681e-09	0.414	0.982043	0.585	0.970775	0.345351	0.217626	0.379227
CACNG4_GGCTCAGAGGAGCGCACAGC	CACNG4_GGCTCAGAGGAGCGCACAGC	GGCTCAGAGGAGCGCACAGC	27092	CACNG4	0.667769	1	1	1.5476e-06	4.9315e-06	0.581	0.986107	0.73	0.995386	0.345204	0.370186	0.57749
CACNG4_GggcgaggggGAGAAAATCC	CACNG4_GggcgaggggGAGAAAATCC	GggcgaggggGAGAAAATCC	27092	CACNG4	-0.378072	5.3e-07	2.0443e-06	1	1	0.581	0.986107	0.73	0.995386	0.345204	0.370186	0.57749
CACNG4_Gggcgggggccgaggctcga	CACNG4_Gggcgggggccgaggctcga	Gggcgggggccgaggctcga	27092	CACNG4	0.345204	0.99205	1	0.0079451	0.018483	0.581	0.986107	0.73	0.995386	0.345204	0.370186	0.57749
CACNG4_Ggggcggcgccgagagaaac	CACNG4_Ggggcggcgccgagagaaac	Ggggcggcgccgagagaaac	27092	CACNG4	-0.445829	0.00050534	0.0014312	0.99949	1	0.581	0.986107	0.73	0.995386	0.345204	0.370186	0.57749
CACNG4_GgggGAGAAAATCCTGGCTG	CACNG4_GgggGAGAAAATCCTGGCTG	GgggGAGAAAATCCTGGCTG	27092	CACNG4	4.23736	1	1	1.5293e-12	1.1614e-11	0.581	0.986107	0.73	0.995386	0.345204	0.370186	0.57749
ATF1_GCGGTCCTGACTTGTGGCTA	ATF1_GCGGTCCTGACTTGTGGCTA	GCGGTCCTGACTTGTGGCTA	466	ATF1	0.452326	1	1	2.4397e-06	7.6193e-06	0.441	0.986107	0.844	1	0.345134	0.237949	0.730271
ATF1_GGAACCCCTAGCCACAAGTC	ATF1_GGAACCCCTAGCCACAAGTC	GGAACCCCTAGCCACAAGTC	466	ATF1	0.956283	1	1	3.5017e-14	3.8139e-13	0.441	0.986107	0.844	1	0.345134	0.237949	0.730271
ATF1_GGGGTGGGGTACAGCTCCTA	ATF1_GGGGTGGGGTACAGCTCCTA	GGGGTGGGGTACAGCTCCTA	466	ATF1	-0.970736	6.5067e-08	2.8224e-07	1	1	0.441	0.986107	0.844	1	0.345134	0.237949	0.730271
ATF1_GTCCTCGGAACGCGTTCCTC	ATF1_GTCCTCGGAACGCGTTCCTC	GTCCTCGGAACGCGTTCCTC	466	ATF1	0.345134	0.99997	1	2.7746e-05	7.8873e-05	0.441	0.986107	0.844	1	0.345134	0.237949	0.730271
ATF1_GTGTACGCGGTCCTGACTTG	ATF1_GTGTACGCGGTCCTGACTTG	GTGTACGCGGTCCTGACTTG	466	ATF1	-0.0134264	0.42341	0.88748	0.57659	1	0.441	0.986107	0.844	1	0.345134	0.237949	0.730271
PLEKHO1_GCGAGCCGCCGCCGGAGCGA	PLEKHO1_GCGAGCCGCCGCCGGAGCGA	GCGAGCCGCCGCCGGAGCGA	51177	PLEKHO1	-0.36298	7.3533e-07	2.7912e-06	1	1	0.225	0.955162	0.867	1	0.345058	0.085425	0.783219
PLEKHO1_GCGGCCCGCGGATGGAGCTG	PLEKHO1_GCGGCCCGCGGATGGAGCTG	GCGGCCCGCGGATGGAGCTG	51177	PLEKHO1	0.644709	1	1	1.7711e-12	1.331e-11	0.225	0.955162	0.867	1	0.345058	0.085425	0.783219
PLEKHO1_GGAAGAAGGCGGCTTCGAAG	PLEKHO1_GGAAGAAGGCGGCTTCGAAG	GGAAGAAGGCGGCTTCGAAG	51177	PLEKHO1	0.179856	0.99995	1	5.3209e-05	0.00014764	0.225	0.955162	0.867	1	0.345058	0.085425	0.783219
PLEKHO1_GGGGACCCTCGCTCCGGCGG	PLEKHO1_GGGGACCCTCGCTCCGGCGG	GGGGACCCTCGCTCCGGCGG	51177	PLEKHO1	0.345058	0.99908	1	0.00092334	0.0023206	0.225	0.955162	0.867	1	0.345058	0.085425	0.783219
PLEKHO1_GGGGCCGCCCACAGCGCAcc	PLEKHO1_GGGGCCGCCCACAGCGCAcc	GGGGCCGCCCACAGCGCAcc	51177	PLEKHO1	1.50922	1	1	4.0488e-15	5.5976e-14	0.225	0.955162	0.867	1	0.345058	0.085425	0.783219
MAP3K11_GAAACAGCATCAGATGACGC	MAP3K11_GAAACAGCATCAGATGACGC	GAAACAGCATCAGATGACGC	4296	MAP3K11	1.14746	1	1	1.2156e-15	1.9565e-14	0.359	0.982043	0.976	1	0.345003	0.110465	0.906996
MAP3K11_GACGCCGCTGGGAGCGAAAT	MAP3K11_GACGCCGCTGGGAGCGAAAT	GACGCCGCTGGGAGCGAAAT	4296	MAP3K11	1.88683	1	1	2.9231e-07	1.0069e-06	0.359	0.982043	0.976	1	0.345003	0.110465	0.906996
MAP3K11_GCAACCCAGGGTAGACGACT	MAP3K11_GCAACCCAGGGTAGACGACT	GCAACCCAGGGTAGACGACT	4296	MAP3K11	-0.285733	0.0069672	0.017854	0.99303	1	0.359	0.982043	0.976	1	0.345003	0.110465	0.906996
MAP3K11_GCAGCATCAGATGACGCGGG	MAP3K11_GCAGCATCAGATGACGCGGG	GCAGCATCAGATGACGCGGG	4296	MAP3K11	0.462718	0.99998	1	2.1072e-05	6.0484e-05	0.359	0.982043	0.976	1	0.345003	0.110465	0.906996
MAP3K11_GCCCAGGCGTTGCCAACCCA	MAP3K11_GCCCAGGCGTTGCCAACCCA	GCCCAGGCGTTGCCAACCCA	4296	MAP3K11	0.0771807	0.67973	1	0.32027	0.63788	0.359	0.982043	0.976	1	0.345003	0.110465	0.906996
MAP3K11_GCCCGGGGCCAAAGTACAAA	MAP3K11_GCCCGGGGCCAAAGTACAAA	GCCCGGGGCCAAAGTACAAA	4296	MAP3K11	-0.66545	1.4808e-08	7.0045e-08	1	1	0.359	0.982043	0.976	1	0.345003	0.110465	0.906996
MAP3K11_GCGGGGAAAAGGTGGAGGCG	MAP3K11_GCGGGGAAAAGGTGGAGGCG	GCGGGGAAAAGGTGGAGGCG	4296	MAP3K11	0.227289	0.99912	1	0.00088407	0.0022262	0.359	0.982043	0.976	1	0.345003	0.110465	0.906996
MAP3K11_GGACGCGAGGGGTGCCCTTT	MAP3K11_GGACGCGAGGGGTGCCCTTT	GGACGCGAGGGGTGCCCTTT	4296	MAP3K11	1.0114	1	1	1.0103e-06	3.2779e-06	0.359	0.982043	0.976	1	0.345003	0.110465	0.906996
MAP3K11_GGCTCCAGGCGGGGAGTTCC	MAP3K11_GGCTCCAGGCGGGGAGTTCC	GGCTCCAGGCGGGGAGTTCC	4296	MAP3K11	0.128434	0.95546	1	0.04454	0.097441	0.359	0.982043	0.976	1	0.345003	0.110465	0.906996
MAP3K11_GTGGGTAACGGCAAAGTAAT	MAP3K11_GTGGGTAACGGCAAAGTAAT	GTGGGTAACGGCAAAGTAAT	4296	MAP3K11	0.744724	1	1	8.5885e-07	2.8065e-06	0.359	0.982043	0.976	1	0.345003	0.110465	0.906996
ITPR2_GCCGGCCGCTGCTCCCTGAT	ITPR2_GCCGGCCGCTGCTCCCTGAT	GCCGGCCGCTGCTCCCTGAT	3709	ITPR2	-0.849544	1.8531e-12	1.8468e-11	1	1	0.486	0.986107	0.608	0.977388	0.344517	0.281378	0.401993
ITPR2_GGACTGTCGCGCCCCAGGTC	ITPR2_GGACTGTCGCGCCCCAGGTC	GGACTGTCGCGCCCCAGGTC	3709	ITPR2	0.344517	0.99979	1	0.00021122	0.00055771	0.486	0.986107	0.608	0.977388	0.344517	0.281378	0.401993
ITPR2_GGGGTGGCCCGGCCTCCCGA	ITPR2_GGGGTGGCCCGGCCTCCCGA	GGGGTGGCCCGGCCTCCCGA	3709	ITPR2	-0.981609	9.2061e-07	3.4542e-06	1	1	0.486	0.986107	0.608	0.977388	0.344517	0.281378	0.401993
ITPR2_GTGCCCATTGGGCGAGGAGG	ITPR2_GTGCCCATTGGGCGAGGAGG	GTGCCCATTGGGCGAGGAGG	3709	ITPR2	1.21547	1	1	5.739e-11	3.2558e-10	0.486	0.986107	0.608	0.977388	0.344517	0.281378	0.401993
ITPR2_GTGCCGGTGCCCATTGGGCG	ITPR2_GTGCCGGTGCCCATTGGGCG	GTGCCGGTGCCCATTGGGCG	3709	ITPR2	1.41004	1	1	1.1589e-09	5.3675e-09	0.486	0.986107	0.608	0.977388	0.344517	0.281378	0.401993
ST8SIA5_GCAGTCTGGCTAATGATAGG	ST8SIA5_GCAGTCTGGCTAATGATAGG	GCAGTCTGGCTAATGATAGG	29906	ST8SIA5	-0.121183	0.24237	0.52921	0.75763	1	0.561	0.986107	1	1	0.344404	0.350026	1
ST8SIA5_GCCGCAGCAAGGGATCGCGA	ST8SIA5_GCCGCAGCAAGGGATCGCGA	GCCGCAGCAAGGGATCGCGA	29906	ST8SIA5	0.344404	0.99629	1	0.0037067	0.0088553	0.561	0.986107	1	1	0.344404	0.350026	1
ST8SIA5_GGACTGGAGGGGTCGATGCG	ST8SIA5_GGACTGGAGGGGTCGATGCG	GGACTGGAGGGGTCGATGCG	29906	ST8SIA5	0.0906353	0.84153	1	0.15847	0.32868	0.561	0.986107	1	1	0.344404	0.350026	1
ST8SIA5_GGATAGGCGGGCCGTGGGGA	ST8SIA5_GGATAGGCGGGCCGTGGGGA	GGATAGGCGGGCCGTGGGGA	29906	ST8SIA5	0.604998	1	1	1.2211e-07	4.3788e-07	0.561	0.986107	1	1	0.344404	0.350026	1
ST8SIA5_GGGCAACCGCGATCCGGCGC	ST8SIA5_GGGCAACCGCGATCCGGCGC	GGGCAACCGCGATCCGGCGC	29906	ST8SIA5	1.14923	1	1	1.1431e-08	4.6325e-08	0.561	0.986107	1	1	0.344404	0.350026	1
PCBD1_GAGCAGGCCGAGCGCGTCCC	PCBD1_GAGCAGGCCGAGCGCGTCCC	GAGCAGGCCGAGCGCGTCCC	5092	PCBD1	1.50909	1	1	2.1866e-11	1.3338e-10	0.058	0.93589	1	1	0.344388	0.0143194	1
PCBD1_Gcagctgtaagcggcggggt	PCBD1_Gcagctgtaagcggcggggt	Gcagctgtaagcggcggggt	5092	PCBD1	2.8588	1	1	1.4016e-15	2.2046e-14	0.058	0.93589	1	1	0.344388	0.0143194	1
PCBD1_Gccacccagctgtaagcggc	PCBD1_Gccacccagctgtaagcggc	Gccacccagctgtaagcggc	5092	PCBD1	0.344388	0.99991	1	8.5241e-05	0.00023276	0.058	0.93589	1	1	0.344388	0.0143194	1
PCBD1_GCTCCCTGAAACAAGCACGG	PCBD1_GCTCCCTGAAACAAGCACGG	GCTCCCTGAAACAAGCACGG	5092	PCBD1	0.246906	0.99309	1	0.0069107	0.016156	0.058	0.93589	1	1	0.344388	0.0143194	1
PCBD1_GGACCCCGGCGGCTCCGCAG	PCBD1_GGACCCCGGCGGCTCCGCAG	GGACCCCGGCGGCTCCGCAG	5092	PCBD1	0.21961	0.99951	1	0.00049388	0.0012677	0.058	0.93589	1	1	0.344388	0.0143194	1
TFAP2A_GACCGCGTCCGGGCGCTCGT	TFAP2A_GACCGCGTCCGGGCGCTCGT	GACCGCGTCCGGGCGCTCGT	7020	TFAP2A	-1.91042	1.307e-12	1.3515e-11	1	1	0.022	0.840862	0.509	0.953755	0.34429	0.00351914	0.249464
TFAP2A_GAGACCTCGGGATGCAGCGG	TFAP2A_GAGACCTCGGGATGCAGCGG	GAGACCTCGGGATGCAGCGG	7020	TFAP2A	2.18168	1	1	6.3416e-16	1.1065e-14	0.022	0.840862	0.509	0.953755	0.34429	0.00351914	0.249464
TFAP2A_GAGCGGCCGGCGGCAGATTG	TFAP2A_GAGCGGCCGGCGGCAGATTG	GAGCGGCCGGCGGCAGATTG	7020	TFAP2A	-0.378435	0.00045435	0.001292	0.99955	1	0.022	0.840862	0.509	0.953755	0.34429	0.00351914	0.249464
TFAP2A_GCCCAGCCGGAGCGCACgga	TFAP2A_GCCCAGCCGGAGCGCACgga	GCCCAGCCGGAGCGCACgga	7020	TFAP2A	-0.338388	6.0636e-07	2.3265e-06	1	1	0.022	0.840862	0.509	0.953755	0.34429	0.00351914	0.249464
TFAP2A_GCGCTCCGACACAGGTATAA	TFAP2A_GCGCTCCGACACAGGTATAA	GCGCTCCGACACAGGTATAA	7020	TFAP2A	1.39476	1	1	2.8823e-15	4.1358e-14	0.022	0.840862	0.509	0.953755	0.34429	0.00351914	0.249464
TFAP2A_GCGCTCTAGAAGCAAGTTCG	TFAP2A_GCGCTCTAGAAGCAAGTTCG	GCGCTCTAGAAGCAAGTTCG	7020	TFAP2A	4.55351	1	1	1.0711e-17	3.438e-16	0.022	0.840862	0.509	0.953755	0.34429	0.00351914	0.249464
TFAP2A_GCGGAGCCCGCGGCCAGACA	TFAP2A_GCGGAGCCCGCGGCCAGACA	GCGGAGCCCGCGGCCAGACA	7020	TFAP2A	-0.791619	1.2267e-09	6.8417e-09	1	1	0.022	0.840862	0.509	0.953755	0.34429	0.00351914	0.249464
TFAP2A_GCTCGGAGATCTCCCTCTAA	TFAP2A_GCTCGGAGATCTCCCTCTAA	GCTCGGAGATCTCCCTCTAA	7020	TFAP2A	1.02697	1	1	1.163e-08	4.7092e-08	0.022	0.840862	0.509	0.953755	0.34429	0.00351914	0.249464
TFAP2A_GgaggACAATCAGACCTAAA	TFAP2A_GgaggACAATCAGACCTAAA	GgaggACAATCAGACCTAAA	7020	TFAP2A	-1.29004	3.5436e-14	5.8053e-13	1	1	0.022	0.840862	0.509	0.953755	0.34429	0.00351914	0.249464
TFAP2A_GGAGGCCTTTATACCTGTGT	TFAP2A_GGAGGCCTTTATACCTGTGT	GGAGGCCTTTATACCTGTGT	7020	TFAP2A	1.714	1	1	2.4754e-15	3.6191e-14	0.022	0.840862	0.509	0.953755	0.34429	0.00351914	0.249464
MMP16_GacgcacGCGCGCTTCTTAA	MMP16_GacgcacGCGCGCTTCTTAA	GacgcacGCGCGCTTCTTAA	4325	MMP16	-0.0986759	0.056911	0.13365	0.94309	1	0.224	0.955162	0.827	1	0.344241	0.0836889	0.706174
MMP16_GCAAACCAGGGCCCTTGTCG	MMP16_GCAAACCAGGGCCCTTGTCG	GCAAACCAGGGCCCTTGTCG	4325	MMP16	3.26352	1	1	4.6094e-19	2.6601e-17	0.224	0.955162	0.827	1	0.344241	0.0836889	0.706174
MMP16_GCCGGTGCGCCCTACCGTAG	MMP16_GCCGGTGCGCCCTACCGTAG	GCCGGTGCGCCCTACCGTAG	4325	MMP16	-0.422585	0.0020095	0.0053911	0.99799	1	0.224	0.955162	0.827	1	0.344241	0.0836889	0.706174
MMP16_GGTGCCTGCCTCGGGGATGC	MMP16_GGTGCCTGCCTCGGGGATGC	GGTGCCTGCCTCGGGGATGC	4325	MMP16	0.344241	0.99982	1	0.00018319	0.00048613	0.224	0.955162	0.827	1	0.344241	0.0836889	0.706174
MMP16_GTACGGATGAACATTCTgga	MMP16_GTACGGATGAACATTCTgga	GTACGGATGAACATTCTgga	4325	MMP16	0.698972	1	1	3.033e-09	1.3216e-08	0.224	0.955162	0.827	1	0.344241	0.0836889	0.706174
LONP1_GAGTGGGAGACCGGAAGAGG	LONP1_GAGTGGGAGACCGGAAGAGG	GAGTGGGAGACCGGAAGAGG	9361	LONP1	0.344177	1	1	1.5204e-08	6.0685e-08	0.292	0.961102	1	1	0.344177	0.126365	1
LONP1_GCTACGCGGAGAAGAGGGGG	LONP1_GCTACGCGGAGAAGAGGGGG	GCTACGCGGAGAAGAGGGGG	9361	LONP1	0.0846828	0.83425	1	0.16575	0.34292	0.292	0.961102	1	1	0.344177	0.126365	1
LONP1_GTCAGGGAGCTGGGCCTACG	LONP1_GTCAGGGAGCTGGGCCTACG	GTCAGGGAGCTGGGCCTACG	9361	LONP1	0.285629	0.97872	1	0.021281	0.047811	0.292	0.961102	1	1	0.344177	0.126365	1
LONP1_GTGGCCGGGTGCGCATACTC	LONP1_GTGGCCGGGTGCGCATACTC	GTGGCCGGGTGCGCATACTC	9361	LONP1	0.964727	0.99769	1	0.0023069	0.0056145	0.292	0.961102	1	1	0.344177	0.126365	1
LONP1_GTGGGCCTACGCGGAGAAGA	LONP1_GTGGGCCTACGCGGAGAAGA	GTGGGCCTACGCGGAGAAGA	9361	LONP1	0.52146	0.99073	1	0.0092734	0.021456	0.292	0.961102	1	1	0.344177	0.126365	1
EIF3G_GACCAGAGTAGGGCCAGCGG	EIF3G_GACCAGAGTAGGGCCAGCGG	GACCAGAGTAGGGCCAGCGG	8666	EIF3G	6.68058	1	1	6.3399e-19	3.4839e-17	0.009	0.684198	0.931	1	0.344175	0.00319022	0.91662
EIF3G_GGCACCCACAGCGACACCTG	EIF3G_GGCACCCACAGCGACACCTG	GGCACCCACAGCGACACCTG	8666	EIF3G	0.344175	1	1	4.7398e-08	1.7816e-07	0.009	0.684198	0.931	1	0.344175	0.00319022	0.91662
EIF3G_GGGGGCAGAGGCTGATTTCA	EIF3G_GGGGGCAGAGGCTGATTTCA	GGGGGCAGAGGCTGATTTCA	8666	EIF3G	-0.202083	0.0074542	0.019037	0.99255	1	0.009	0.684198	0.931	1	0.344175	0.00319022	0.91662
EIF3G_GGGTACCAGAGTAGGGCCAG	EIF3G_GGGTACCAGAGTAGGGCCAG	GGGTACCAGAGTAGGGCCAG	8666	EIF3G	-0.0607239	0.11219	0.25486	0.88781	1	0.009	0.684198	0.931	1	0.344175	0.00319022	0.91662
EIF3G_GGGTGTCGCTGTGGGTGCCG	EIF3G_GGGTGTCGCTGTGGGTGCCG	GGGTGTCGCTGTGGGTGCCG	8666	EIF3G	4.96327	1	1	2.1854e-21	3.9696e-19	0.009	0.684198	0.931	1	0.344175	0.00319022	0.91662
RXRB_GAAAGGCATTAGGGCGAAGG	RXRB_GAAAGGCATTAGGGCGAAGG	GAAAGGCATTAGGGCGAAGG	6257	RXRB	0.343982	0.99996	1	4.2995e-05	0.00012001	0.458	0.986107	0.68	0.988486	0.343982	0.248125	0.498879
RXRB_GAGGCGGGCTAACAGGCCGG	RXRB_GAGGCGGGCTAACAGGCCGG	GAGGCGGGCTAACAGGCCGG	6257	RXRB	-1.20952	2.455e-11	1.9022e-10	1	1	0.458	0.986107	0.68	0.988486	0.343982	0.248125	0.498879
RXRB_GCGGCCCAAGACATGATCCC	RXRB_GCGGCCCAAGACATGATCCC	GCGGCCCAAGACATGATCCC	6257	RXRB	1.21195	1	1	8.4593e-09	3.4892e-08	0.458	0.986107	0.68	0.988486	0.343982	0.248125	0.498879
RXRB_GGGTAAAGGCATTAGGGCGA	RXRB_GGGTAAAGGCATTAGGGCGA	GGGTAAAGGCATTAGGGCGA	6257	RXRB	-0.487634	0.00013324	0.00039928	0.99987	1	0.458	0.986107	0.68	0.988486	0.343982	0.248125	0.498879
RXRB_GTACCAATATGGCGGCACTC	RXRB_GTACCAATATGGCGGCACTC	GTACCAATATGGCGGCACTC	6257	RXRB	0.713796	1	1	1.4747e-09	6.7115e-09	0.458	0.986107	0.68	0.988486	0.343982	0.248125	0.498879
ACP1_GCCCGTCCTACTACCGTCAT	ACP1_GCCCGTCCTACTACCGTCAT	GCCCGTCCTACTACCGTCAT	52	ACP1	0.784393	1	1	3.6266e-13	3.1245e-12	0.037	0.856912	0.523	0.95768	0.34395	0.00849424	0.313977
ACP1_GGACGGTAGTAGGACGGGCG	ACP1_GGACGGTAGTAGGACGGGCG	GGACGGTAGTAGGACGGGCG	52	ACP1	-0.601317	1.5817e-10	1.0407e-09	1	1	0.037	0.856912	0.523	0.95768	0.34395	0.00849424	0.313977
ACP1_GGCACTGGAGCCGATTGCGC	ACP1_GGCACTGGAGCCGATTGCGC	GGCACTGGAGCCGATTGCGC	52	ACP1	6.51799	1	1	2.0174e-23	1.4129e-20	0.037	0.856912	0.523	0.95768	0.34395	0.00849424	0.313977
ACP1_GGGGCTGCGGGTCGCTTGGA	ACP1_GGGGCTGCGGGTCGCTTGGA	GGGGCTGCGGGTCGCTTGGA	52	ACP1	-1.68625	2.3822e-09	1.2704e-08	1	1	0.037	0.856912	0.523	0.95768	0.34395	0.00849424	0.313977
ACP1_GGTAGTAGGACGGGCGGGGA	ACP1_GGTAGTAGGACGGGCGGGGA	GGTAGTAGGACGGGCGGGGA	52	ACP1	-0.0964929	0.17049	0.37937	0.82951	1	0.037	0.856912	0.523	0.95768	0.34395	0.00849424	0.313977
ACP1_GTGCGGAGGCGGTCCTATGA	ACP1_GTGCGGAGGCGGTCCTATGA	GTGCGGAGGCGGTCCTATGA	52	ACP1	1.19414	1	1	1.0419e-12	8.1795e-12	0.037	0.856912	0.523	0.95768	0.34395	0.00849424	0.313977
ARPC1B_GAGGTCCCGCCCTCCCTTCG	ARPC1B_GAGGTCCCGCCCTCCCTTCG	GAGGTCCCGCCCTCCCTTCG	10095	ARPC1B	-0.239506	0.00088455	0.0024537	0.99912	1	0.046	0.9224	0.781	1	0.343819	0.0112944	0.655264
ARPC1B_GCCGGTACCCGCGCAGACGT	ARPC1B_GCCGGTACCCGCGCAGACGT	GCCGGTACCCGCGCAGACGT	10095	ARPC1B	0.343819	0.99991	1	9.0258e-05	0.00024584	0.046	0.9224	0.781	1	0.343819	0.0112944	0.655264
ARPC1B_GCTTCTGCGGACAGAGCCTT	ARPC1B_GCTTCTGCGGACAGAGCCTT	GCTTCTGCGGACAGAGCCTT	10095	ARPC1B	1.97359	1	1	2.2731e-17	6.5302e-16	0.046	0.9224	0.781	1	0.343819	0.0112944	0.655264
ARPC1B_GGCACCCCCACCCCGAAGGG	ARPC1B_GGCACCCCCACCCCGAAGGG	GGCACCCCCACCCCGAAGGG	10095	ARPC1B	3.3016	1	1	1.2249e-20	1.5041e-18	0.046	0.9224	0.781	1	0.343819	0.0112944	0.655264
ARPC1B_GGCAGCACCCCCACCCCGAA	ARPC1B_GGCAGCACCCCCACCCCGAA	GGCAGCACCCCCACCCCGAA	10095	ARPC1B	-0.164859	0.0098676	0.024948	0.99013	1	0.046	0.9224	0.781	1	0.343819	0.0112944	0.655264
CASP2_GCACGCACCGGGCCGGGGAC	CASP2_GCACGCACCGGGCCGGGGAC	GCACGCACCGGGCCGGGGAC	835	CASP2	1.40558	1	1	4.5432e-12	3.1405e-11	0.427	0.982043	0.488	0.950285	0.343523	0.228488	0.299161
CASP2_GCGCAGGCGCAGAGCTCTAG	CASP2_GCGCAGGCGCAGAGCTCTAG	GCGCAGGCGCAGAGCTCTAG	835	CASP2	-0.975628	9.3592e-06	3.1393e-05	0.99999	1	0.427	0.982043	0.488	0.950285	0.343523	0.228488	0.299161
CASP2_GCGGTCCAATGGGGTGAAGT	CASP2_GCGGTCCAATGGGGTGAAGT	GCGGTCCAATGGGGTGAAGT	835	CASP2	1.36485	1	1	9.2246e-08	3.3548e-07	0.427	0.982043	0.488	0.950285	0.343523	0.228488	0.299161
CASP2_GGCACCGGGGTGATTTCCGC	CASP2_GGCACCGGGGTGATTTCCGC	GGCACCGGGGTGATTTCCGC	835	CASP2	-1.83713	8.2124e-14	1.1967e-12	1	1	0.427	0.982043	0.488	0.950285	0.343523	0.228488	0.299161
CASP2_GGCGGCCGCGCGGTCCAATG	CASP2_GGCGGCCGCGCGGTCCAATG	GGCGGCCGCGCGGTCCAATG	835	CASP2	0.343523	0.99998	1	1.77e-05	5.1205e-05	0.427	0.982043	0.488	0.950285	0.343523	0.228488	0.299161
NRD1_GAACATTTCGAAACCCAAAG	NRD1_GAACATTTCGAAACCCAAAG	GAACATTTCGAAACCCAAAG	no_gid	NRD1	-1.93692	1.2026e-09	6.718e-09	1	1	0.268	0.955162	0.76	0.995386	0.343146	0.112692	0.627025
NRD1_GGAGAGGCACCAACGTGACC	NRD1_GGAGAGGCACCAACGTGACC	GGAGAGGCACCAACGTGACC	no_gid	NRD1	1.29397	1	1	1.4927e-10	7.8977e-10	0.268	0.955162	0.76	0.995386	0.343146	0.112692	0.627025
NRD1_GGAGTGGCGCGGAGGACGAC	NRD1_GGAGTGGCGCGGAGGACGAC	GGAGTGGCGCGGAGGACGAC	no_gid	NRD1	0.183948	0.99163	1	0.0083688	0.019435	0.268	0.955162	0.76	0.995386	0.343146	0.112692	0.627025
NRD1_GGCGGAGGACGACGGGAGAA	NRD1_GGCGGAGGACGACGGGAGAA	GGCGGAGGACGACGGGAGAA	no_gid	NRD1	0.343146	0.99986	1	0.00014102	0.00037763	0.268	0.955162	0.76	0.995386	0.343146	0.112692	0.627025
NRD1_GGTAAGCAACCAATCAGAAC	NRD1_GGTAAGCAACCAATCAGAAC	GGTAAGCAACCAATCAGAAC	no_gid	NRD1	0.688438	1	1	3.074e-11	1.8262e-10	0.268	0.955162	0.76	0.995386	0.343146	0.112692	0.627025
NUP85_GCAGGCCTCCCGCTCAGAGC	NUP85_GCAGGCCTCCCGCTCAGAGC	GCAGGCCTCCCGCTCAGAGC	79902	NUP85	0.342959	0.97256	1	0.027437	0.061113	0.62	0.989097	0.92	1	0.342959	0.404953	0.910429
NUP85_GCTGGTGCCGAGCGGAGAAA	NUP85_GCTGGTGCCGAGCGGAGAAA	GCTGGTGCCGAGCGGAGAAA	79902	NUP85	-0.289603	0.004095	0.010697	0.9959	1	0.62	0.989097	0.92	1	0.342959	0.404953	0.910429
NUP85_GGAGGGGCAGGAGGACCCCG	NUP85_GGAGGGGCAGGAGGACCCCG	GGAGGGGCAGGAGGACCCCG	79902	NUP85	0.392728	1	1	4.9066e-07	1.6451e-06	0.62	0.989097	0.92	1	0.342959	0.404953	0.910429
NUP85_GGGGACACCCTGGTGCCGAG	NUP85_GGGGACACCCTGGTGCCGAG	GGGGACACCCTGGTGCCGAG	79902	NUP85	1.75946	1	1	2.6395e-12	1.916e-11	0.62	0.989097	0.92	1	0.342959	0.404953	0.910429
NUP85_GGGTGCGAATGCGCGTGCGT	NUP85_GGGTGCGAATGCGCGTGCGT	GGGTGCGAATGCGCGTGCGT	79902	NUP85	0.0984085	0.85985	1	0.14015	0.29236	0.62	0.989097	0.92	1	0.342959	0.404953	0.910429
LEF1_GAAACCCTCTGGAGGAAATC	LEF1_GAAACCCTCTGGAGGAAATC	GAAACCCTCTGGAGGAAATC	51176	LEF1	0.204117	0.97071	1	0.02929	0.065081	0.027	0.856912	0.977	1	0.342654	0.00450605	0.920685
LEF1_GAGGGAAGGATCAGGCAACT	LEF1_GAGGGAAGGATCAGGCAACT	GAGGGAAGGATCAGGCAACT	51176	LEF1	0.32886	0.99997	1	3.4844e-05	9.8059e-05	0.027	0.856912	0.977	1	0.342654	0.00450605	0.920685
LEF1_GAGTCCAGAGCTGGTCTAGG	LEF1_GAGTCCAGAGCTGGTCTAGG	GAGTCCAGAGCTGGTCTAGG	51176	LEF1	0.429663	0.99997	1	3.0416e-05	8.6177e-05	0.027	0.856912	0.977	1	0.342654	0.00450605	0.920685
LEF1_GAGTGGAGTGTCGGGTATCA	LEF1_GAGTGGAGTGTCGGGTATCA	GAGTGGAGTGTCGGGTATCA	51176	LEF1	1.69445	1	1	2.3269e-15	3.4326e-14	0.027	0.856912	0.977	1	0.342654	0.00450605	0.920685
LEF1_GCAAGGAGAGCTAGAGGCGG	LEF1_GCAAGGAGAGCTAGAGGCGG	GCAAGGAGAGCTAGAGGCGG	51176	LEF1	-0.493101	3.7994e-08	1.6971e-07	1	1	0.027	0.856912	0.977	1	0.342654	0.00450605	0.920685
LEF1_GCCGCCCCCTAGACCAGCTC	LEF1_GCCGCCCCCTAGACCAGCTC	GCCGCCCCCTAGACCAGCTC	51176	LEF1	0.356447	1	1	2.6011e-06	8.0982e-06	0.027	0.856912	0.977	1	0.342654	0.00450605	0.920685
LEF1_GGAGGAGAAGCGACGCAAGT	LEF1_GGAGGAGAAGCGACGCAAGT	GGAGGAGAAGCGACGCAAGT	51176	LEF1	0.808039	1	1	2.4309e-06	7.5932e-06	0.027	0.856912	0.977	1	0.342654	0.00450605	0.920685
LEF1_GGGAGCAGGGCCGCGCTGGA	LEF1_GGGAGCAGGGCCGCGCTGGA	GGGAGCAGGGCCGCGCTGGA	51176	LEF1	0.164651	0.99994	1	5.7623e-05	0.00015951	0.027	0.856912	0.977	1	0.342654	0.00450605	0.920685
LEF1_GTCCTTGGCTGCCCGCTGGA	LEF1_GTCCTTGGCTGCCCGCTGGA	GTCCTTGGCTGCCCGCTGGA	51176	LEF1	0.150382	0.99995	1	4.5047e-05	0.00012561	0.027	0.856912	0.977	1	0.342654	0.00450605	0.920685
LEF1_GTGGCTGCCCGCTGGAGGGG	LEF1_GTGGCTGCCCGCTGGAGGGG	GTGGCTGCCCGCTGGAGGGG	51176	LEF1	0.481011	1	1	8.3752e-07	2.7398e-06	0.027	0.856912	0.977	1	0.342654	0.00450605	0.920685
ESRRA_GCATGTGCGCCGCAGTGGCT	ESRRA_GCATGTGCGCCGCAGTGGCT	GCATGTGCGCCGCAGTGGCT	2101	ESRRA	0.0964754	0.99437	1	0.0056349	0.013262	0.285	0.959819	0.73	0.995386	0.342653	0.12353	0.578712
ESRRA_GcctgcgcgcccggACGAGT	ESRRA_GcctgcgcgcccggACGAGT	GcctgcgcgcccggACGAGT	2101	ESRRA	0.342653	0.98221	1	0.017788	0.040227	0.285	0.959819	0.73	0.995386	0.342653	0.12353	0.578712
ESRRA_GCGTACGCGGCCCCTGGGAG	ESRRA_GCGTACGCGGCCCCTGGGAG	GCGTACGCGGCCCCTGGGAG	2101	ESRRA	-0.918841	2.6647e-10	1.6784e-09	1	1	0.285	0.959819	0.73	0.995386	0.342653	0.12353	0.578712
ESRRA_GgcgcccggACGAGTCGGGG	ESRRA_GgcgcccggACGAGTCGGGG	GgcgcccggACGAGTCGGGG	2101	ESRRA	0.905045	1	1	1.5969e-09	7.2313e-09	0.285	0.959819	0.73	0.995386	0.342653	0.12353	0.578712
ESRRA_GTGCGCCGCAGTGGCTCGGC	ESRRA_GTGCGCCGCAGTGGCTCGGC	GTGCGCCGCAGTGGCTCGGC	2101	ESRRA	1.10571	1	1	1.3915e-07	4.96e-07	0.285	0.959819	0.73	0.995386	0.342653	0.12353	0.578712
PDCL3_GACAGTAGGCAGATCCTATC	PDCL3_GACAGTAGGCAGATCCTATC	GACAGTAGGCAGATCCTATC	79031	PDCL3	0.254253	0.99204	1	0.0079615	0.018519	0.267	0.955162	0.41	0.93131	0.342571	0.112047	0.230158
PDCL3_GCTGAAGACCAGCCCTAATA	PDCL3_GCTGAAGACCAGCCCTAATA	GCTGAAGACCAGCCCTAATA	79031	PDCL3	0.533011	1	1	2.4936e-09	1.0978e-08	0.267	0.955162	0.41	0.93131	0.342571	0.112047	0.230158
PDCL3_GGACCTGGTTCTAATTCTGG	PDCL3_GGACCTGGTTCTAATTCTGG	GGACCTGGTTCTAATTCTGG	79031	PDCL3	0.342571	0.99938	1	0.00062435	0.0015895	0.267	0.955162	0.41	0.93131	0.342571	0.112047	0.230158
PDCL3_GGCACTCCGAGCAGGACAGT	PDCL3_GGCACTCCGAGCAGGACAGT	GGCACTCCGAGCAGGACAGT	79031	PDCL3	-0.52481	1.0725e-14	2.1041e-13	1	1	0.267	0.955162	0.41	0.93131	0.342571	0.112047	0.230158
PDCL3_GTAGGGCTGGTCTTCAGCGG	PDCL3_GTAGGGCTGGTCTTCAGCGG	GTAGGGCTGGTCTTCAGCGG	79031	PDCL3	0.788912	1	1	3.317e-14	3.6347e-13	0.267	0.955162	0.41	0.93131	0.342571	0.112047	0.230158
GCC2_GCCCAGGTAGAACGTCTAGA	GCC2_GCCCAGGTAGAACGTCTAGA	GCCCAGGTAGAACGTCTAGA	9648	GCC2	2.08584	1	1	1.0797e-12	8.452e-12	0.413	0.982043	0.687	0.988486	0.342424	0.216832	0.518914
GCC2_GCGGGAGAAGGTTCCCCGTA	GCC2_GCGGGAGAAGGTTCCCCGTA	GCGGGAGAAGGTTCCCCGTA	9648	GCC2	1.2604	1	1	6.1621e-11	3.4772e-10	0.413	0.982043	0.687	0.988486	0.342424	0.216832	0.518914
GCC2_GGTTCCCCGTACGGCGCTAA	GCC2_GGTTCCCCGTACGGCGCTAA	GGTTCCCCGTACGGCGCTAA	9648	GCC2	-0.158018	0.12198	0.27608	0.87802	1	0.413	0.982043	0.687	0.988486	0.342424	0.216832	0.518914
GCC2_GTACCTGGGGCTCgacccct	GCC2_GTACCTGGGGCTCgacccct	GTACCTGGGGCTCgacccct	9648	GCC2	0.342424	0.99988	1	0.00011655	0.00031407	0.413	0.982043	0.687	0.988486	0.342424	0.216832	0.518914
GCC2_GTCCGCCCTTAGCGCCGTAC	GCC2_GTCCGCCCTTAGCGCCGTAC	GTCCGCCCTTAGCGCCGTAC	9648	GCC2	-1.30942	4.515e-11	3.3165e-10	1	1	0.413	0.982043	0.687	0.988486	0.342424	0.216832	0.518914
RPL18A_GCCAGTCCCGGCTGCAACTA	RPL18A_GCCAGTCCCGGCTGCAACTA	GCCAGTCCCGGCTGCAACTA	6142	RPL18A	-1.11827	2.7071e-12	2.593e-11	1	1	0.46	0.986107	0.62	0.977937	0.342412	0.253376	0.423801
RPL18A_GgccgccccTAGTTGCAGCC	RPL18A_GgccgccccTAGTTGCAGCC	GgccgccccTAGTTGCAGCC	6142	RPL18A	0.342412	0.99998	1	1.6336e-05	4.7393e-05	0.46	0.986107	0.62	0.977937	0.342412	0.253376	0.423801
RPL18A_GGCGCGCAGACGCTCCGTTG	RPL18A_GGCGCGCAGACGCTCCGTTG	GGCGCGCAGACGCTCCGTTG	6142	RPL18A	-0.168039	0.0013453	0.0036676	0.99865	1	0.46	0.986107	0.62	0.977937	0.342412	0.253376	0.423801
RPL18A_GTCTGCGCGCGCGGCACGTC	RPL18A_GTCTGCGCGCGCGGCACGTC	GTCTGCGCGCGCGGCACGTC	6142	RPL18A	1.24236	1	1	2.0088e-11	1.2356e-10	0.46	0.986107	0.62	0.977937	0.342412	0.253376	0.423801
RPL18A_GTGTTCCACCACGACCGCAA	RPL18A_GTGTTCCACCACGACCGCAA	GTGTTCCACCACGACCGCAA	6142	RPL18A	0.600588	0.99994	1	5.8988e-05	0.00016315	0.46	0.986107	0.62	0.977937	0.342412	0.253376	0.423801
DAG1_GCGACCGCCGGGGTGTGTCC	DAG1_GCGACCGCCGGGGTGTGTCC	GCGACCGCCGGGGTGTGTCC	1605	DAG1	-0.10041	0.13114	0.29564	0.86886	1	0.474	0.986107	0.907	1	0.342337	0.265726	0.897622
DAG1_GGGCCAGGGAAGTCCGTCCC	DAG1_GGGCCAGGGAAGTCCGTCCC	GGGCCAGGGAAGTCCGTCCC	1605	DAG1	1.16498	1	1	1.214e-13	1.1691e-12	0.474	0.986107	0.907	1	0.342337	0.265726	0.897622
DAG1_GGGGGCGAGGCTTCCATAAT	DAG1_GGGGGCGAGGCTTCCATAAT	GGGGGCGAGGCTTCCATAAT	1605	DAG1	0.342337	0.99501	1	0.0049872	0.01179	0.474	0.986107	0.907	1	0.342337	0.265726	0.897622
DAG1_GTATGGAAGCCTCGCCCCCA	DAG1_GTATGGAAGCCTCGCCCCCA	GTATGGAAGCCTCGCCCCCA	1605	DAG1	-0.386468	0.0012715	0.0034733	0.99873	1	0.474	0.986107	0.907	1	0.342337	0.265726	0.897622
DAG1_GTGACCGGGACCGACCGCCG	DAG1_GTGACCGGGACCGACCGCCG	GTGACCGGGACCGACCGCCG	1605	DAG1	0.626898	1	1	4.154e-10	2.0619e-09	0.474	0.986107	0.907	1	0.342337	0.265726	0.897622
SYN1_GACCGCCGCCTCAGCACTGA	SYN1_GACCGCCGCCTCAGCACTGA	GACCGCCGCCTCAGCACTGA	6853	SYN1	0.342213	0.99993	1	6.8382e-05	0.00018817	0.359	0.982043	0.936	1	0.342213	0.168486	0.927105
SYN1_GCGACCAAGGTGGCCGGGAA	SYN1_GCGACCAAGGTGGCCGGGAA	GCGACCAAGGTGGCCGGGAA	6853	SYN1	-0.183192	0.020707	0.050786	0.97929	1	0.359	0.982043	0.936	1	0.342213	0.168486	0.927105
SYN1_GCGGACGCGACCAAGGTGGC	SYN1_GCGGACGCGACCAAGGTGGC	GCGGACGCGACCAAGGTGGC	6853	SYN1	0.063086	0.80253	1	0.19747	0.40458	0.359	0.982043	0.936	1	0.342213	0.168486	0.927105
SYN1_GGGCGCGGACGCGACCAAGG	SYN1_GGGCGCGGACGCGACCAAGG	GGGCGCGGACGCGACCAAGG	6853	SYN1	0.863791	1	1	1.1463e-09	5.3143e-09	0.359	0.982043	0.936	1	0.342213	0.168486	0.927105
SYN1_GGGGGCGAAGGCACTGTCCG	SYN1_GGGGGCGAAGGCACTGTCCG	GGGGGCGAAGGCACTGTCCG	6853	SYN1	1.29373	1	1	2.9593e-17	8.1683e-16	0.359	0.982043	0.936	1	0.342213	0.168486	0.927105
AKAP8_GAACAGAGAAACCCGGAGGT	AKAP8_GAACAGAGAAACCCGGAGGT	GAACAGAGAAACCCGGAGGT	10270	AKAP8	-1.0749	4.6073e-14	7.3168e-13	1	1	0.235	0.955162	0.324	0.93131	0.342169	0.0911167	0.15688
AKAP8_GAGGCCAGCTGGGACGGCGA	AKAP8_GAGGCCAGCTGGGACGGCGA	GAGGCCAGCTGGGACGGCGA	10270	AKAP8	0.458717	1	1	5.5786e-09	2.3532e-08	0.235	0.955162	0.324	0.93131	0.342169	0.0911167	0.15688
AKAP8_GCACAACTCCCATTAGGCCA	AKAP8_GCACAACTCCCATTAGGCCA	GCACAACTCCCATTAGGCCA	10270	AKAP8	3.78956	1	1	7.7819e-19	4.1032e-17	0.235	0.955162	0.324	0.93131	0.342169	0.0911167	0.15688
AKAP8_GTGGATCGTAGCAGCCCGAA	AKAP8_GTGGATCGTAGCAGCCCGAA	GTGGATCGTAGCAGCCCGAA	10270	AKAP8	0.342169	0.99528	1	0.0047212	0.011181	0.235	0.955162	0.324	0.93131	0.342169	0.0911167	0.15688
AKAP8_GTGGGACCACAACTCCCATT	AKAP8_GTGGGACCACAACTCCCATT	GTGGGACCACAACTCCCATT	10270	AKAP8	-1.02608	9.4626e-11	6.4956e-10	1	1	0.235	0.955162	0.324	0.93131	0.342169	0.0911167	0.15688
CBX1_GACGGCACCATGGGCCTCGG	CBX1_GACGGCACCATGGGCCTCGG	GACGGCACCATGGGCCTCGG	10951	CBX1	-0.294446	2.1023e-05	6.7943e-05	0.99998	1	0.131	0.955162	0.82	1	0.341922	0.0417792	0.700666
CBX1_GCGCACGGCACCATGGGCCT	CBX1_GCGCACGGCACCATGGGCCT	GCGCACGGCACCATGGGCCT	10951	CBX1	-0.0939436	0.048016	0.11367	0.95198	1	0.131	0.955162	0.82	1	0.341922	0.0417792	0.700666
CBX1_GCGCGCCGCGCACGCACAGT	CBX1_GCGCGCCGCGCACGCACAGT	GCGCGCCGCGCACGCACAGT	10951	CBX1	2.73318	1	1	1.4985e-20	1.7631e-18	0.131	0.955162	0.82	1	0.341922	0.0417792	0.700666
CBX1_GGCGCACGCACAGTAGGCGA	CBX1_GGCGCACGCACAGTAGGCGA	GGCGCACGCACAGTAGGCGA	10951	CBX1	0.341922	0.99825	1	0.0017456	0.0042883	0.131	0.955162	0.82	1	0.341922	0.0417792	0.700666
CBX1_GGGGTCTGTCCAAGACTACA	CBX1_GGGGTCTGTCCAAGACTACA	GGGGTCTGTCCAAGACTACA	10951	CBX1	0.862931	0.99999	1	5.3476e-06	1.6187e-05	0.131	0.955162	0.82	1	0.341922	0.0417792	0.700666
GLI2_GACCTCTGTCTGTGAATCAT	GLI2_GACCTCTGTCTGTGAATCAT	GACCTCTGTCTGTGAATCAT	2736	GLI2	0.240426	0.9693	1	0.030699	0.068097	0.27	0.955162	0.554	0.967089	0.341809	0.0976452	0.253434
GLI2_GAGAAGACCAGACGAATCCC	GLI2_GAGAAGACCAGACGAATCCC	GAGAAGACCAGACGAATCCC	2736	GLI2	0.108352	0.87402	1	0.12598	0.26388	0.27	0.955162	0.554	0.967089	0.341809	0.0976452	0.253434
GLI2_GAGCAGAGGTGAGAACACCG	GLI2_GAGCAGAGGTGAGAACACCG	GAGCAGAGGTGAGAACACCG	2736	GLI2	-1.00859	6.4963e-14	9.8333e-13	1	1	0.27	0.955162	0.554	0.967089	0.341809	0.0976452	0.253434
GLI2_GCCTGTGAGTCACTCGTTAG	GLI2_GCCTGTGAGTCACTCGTTAG	GCCTGTGAGTCACTCGTTAG	2736	GLI2	0.832427	1	1	1.8738e-07	6.5973e-07	0.27	0.955162	0.554	0.967089	0.341809	0.0976452	0.253434
GLI2_GCGAGCGGCGGTGTGAATCT	GLI2_GCGAGCGGCGGTGTGAATCT	GCGAGCGGCGGTGTGAATCT	2736	GLI2	0.462799	1	1	1.0521e-08	4.2847e-08	0.27	0.955162	0.554	0.967089	0.341809	0.0976452	0.253434
GLI2_GCTGGAGATTGATTTTGCCT	GLI2_GCTGGAGATTGATTTTGCCT	GCTGGAGATTGATTTTGCCT	2736	GLI2	2.10598	1	1	1.2625e-19	9.893e-18	0.27	0.955162	0.554	0.967089	0.341809	0.0976452	0.253434
GLI2_GGCCCAGGACCcacacgcat	GLI2_GGCCCAGGACCcacacgcat	GGCCCAGGACCcacacgcat	2736	GLI2	0.443192	0.99989	1	0.00010863	0.00029354	0.27	0.955162	0.554	0.967089	0.341809	0.0976452	0.253434
GLI2_GTGGGTCGGCGTTTCCCGGC	GLI2_GTGGGTCGGCGTTTCCCGGC	GTGGGTCGGCGTTTCCCGGC	2736	GLI2	-1.25937	1.2822e-11	1.0534e-10	1	1	0.27	0.955162	0.554	0.967089	0.341809	0.0976452	0.253434
C21orf59_GACAACAGTCACTTCCGGGA	C21orf59_GACAACAGTCACTTCCGGGA	GACAACAGTCACTTCCGGGA	no_gid	C21orf59	0.341754	0.97654	1	0.023459	0.052534	0.615	0.989097	0.443	0.935207	0.341754	0.400532	0.263918
C21orf59_GACCAAGTCGCTGAAGGGGA	C21orf59_GACCAAGTCGCTGAAGGGGA	GACCAAGTCGCTGAAGGGGA	no_gid	C21orf59	-2.15586	2.9803e-14	5.0137e-13	1	1	0.615	0.989097	0.443	0.935207	0.341754	0.400532	0.263918
C21orf59_GCAAGCTCAGAACCCGAGTG	C21orf59_GCAAGCTCAGAACCCGAGTG	GCAAGCTCAGAACCCGAGTG	no_gid	C21orf59	0.610748	0.99992	1	7.5295e-05	0.00020662	0.615	0.989097	0.443	0.935207	0.341754	0.400532	0.263918
C21orf59_GGGCCCCAGACCAGTCGATT	C21orf59_GGGCCCCAGACCAGTCGATT	GGGCCCCAGACCAGTCGATT	no_gid	C21orf59	-1.87492	2.611e-08	1.1883e-07	1	1	0.615	0.989097	0.443	0.935207	0.341754	0.400532	0.263918
C21orf59_GTCCACTCAGGGAGATACGT	C21orf59_GTCCACTCAGGGAGATACGT	GTCCACTCAGGGAGATACGT	no_gid	C21orf59	1.0991	1	1	1.5845e-11	9.9199e-11	0.615	0.989097	0.443	0.935207	0.341754	0.400532	0.263918
ERCC3_GCCGCCGCGGCATCCGCTCT	ERCC3_GCCGCCGCGGCATCCGCTCT	GCCGCCGCGGCATCCGCTCT	2071	ERCC3	-0.224258	0.050891	0.12015	0.94911	1	0.472	0.986107	0.821	1	0.341498	0.264456	0.702522
ERCC3_GCTAACAGATCGGCGGTCGC	ERCC3_GCTAACAGATCGGCGGTCGC	GCTAACAGATCGGCGGTCGC	2071	ERCC3	0.341498	0.9999	1	9.827e-05	0.00026673	0.472	0.986107	0.821	1	0.341498	0.264456	0.702522
ERCC3_GGCACGAGCTAACAGATCGG	ERCC3_GGCACGAGCTAACAGATCGG	GGCACGAGCTAACAGATCGG	2071	ERCC3	0.510197	1	1	1.4372e-10	7.6254e-10	0.472	0.986107	0.821	1	0.341498	0.264456	0.702522
ERCC3_GGTCGCACGAGCTAACAGAT	ERCC3_GGTCGCACGAGCTAACAGAT	GGTCGCACGAGCTAACAGAT	2071	ERCC3	-0.340989	0.0025544	0.0067911	0.99745	1	0.472	0.986107	0.821	1	0.341498	0.264456	0.702522
ERCC3_GTTTAATTCGCGCACTACAC	ERCC3_GTTTAATTCGCGCACTACAC	GTTTAATTCGCGCACTACAC	2071	ERCC3	0.385208	0.99997	1	3.08e-05	8.7201e-05	0.472	0.986107	0.821	1	0.341498	0.264456	0.702522
UBE2H_GCCCTCCGATGACGTCACAG	UBE2H_GCCCTCCGATGACGTCACAG	GCCCTCCGATGACGTCACAG	7328	UBE2H	0.341433	0.99993	1	7.1793e-05	0.00019727	0.485	0.986107	0.605	0.977388	0.341433	0.28003	0.397208
UBE2H_GCGCGGCGTGGGCTTTCCCG	UBE2H_GCGCGGCGTGGGCTTTCCCG	GCGCGGCGTGGGCTTTCCCG	7328	UBE2H	0.744078	1	1	3.5566e-10	1.7824e-09	0.485	0.986107	0.605	0.977388	0.341433	0.28003	0.397208
UBE2H_GCGGGTCTGGTCGCTGAGAG	UBE2H_GCGGGTCTGGTCGCTGAGAG	GCGGGTCTGGTCGCTGAGAG	7328	UBE2H	0.500076	0.9998	1	0.00019893	0.00052637	0.485	0.986107	0.605	0.977388	0.341433	0.28003	0.397208
UBE2H_GGTCACCTCTGTGACGTCAT	UBE2H_GGTCACCTCTGTGACGTCAT	GGTCACCTCTGTGACGTCAT	7328	UBE2H	-0.952453	1.2488e-12	1.297e-11	1	1	0.485	0.986107	0.605	0.977388	0.341433	0.28003	0.397208
UBE2H_GTCTGGTCGCTGAGAGGGGT	UBE2H_GTCTGGTCGCTGAGAGGGGT	GTCTGGTCGCTGAGAGGGGT	7328	UBE2H	-0.255328	0.00025763	0.00074949	0.99974	1	0.485	0.986107	0.605	0.977388	0.341433	0.28003	0.397208
GOLPH3L_GAACACCACCAAAAGGAGGC	GOLPH3L_GAACACCACCAAAAGGAGGC	GAACACCACCAAAAGGAGGC	55204	GOLPH3L	0.341009	0.99997	1	3.0514e-05	8.6446e-05	0.256	0.955162	0.934	1	0.341009	0.102005	0.923815
GOLPH3L_GAATCGGAGCTCACAGGGGG	GOLPH3L_GAATCGGAGCTCACAGGGGG	GAATCGGAGCTCACAGGGGG	55204	GOLPH3L	-0.181509	0.015213	0.037801	0.98479	1	0.256	0.955162	0.934	1	0.341009	0.102005	0.923815
GOLPH3L_GCAGCTGGTCAATCCAATGA	GOLPH3L_GCAGCTGGTCAATCCAATGA	GCAGCTGGTCAATCCAATGA	55204	GOLPH3L	3.30269	1	1	7.2737e-14	7.3652e-13	0.256	0.955162	0.934	1	0.341009	0.102005	0.923815
GOLPH3L_GGATCGCAACAGAATAGCTG	GOLPH3L_GGATCGCAACAGAATAGCTG	GGATCGCAACAGAATAGCTG	55204	GOLPH3L	0.1216	0.841	1	0.159	0.32968	0.256	0.955162	0.934	1	0.341009	0.102005	0.923815
GOLPH3L_GGCGCTGAGTGAGCTAACAT	GOLPH3L_GGCGCTGAGTGAGCTAACAT	GGCGCTGAGTGAGCTAACAT	55204	GOLPH3L	1.49835	1	1	2.8048e-13	2.471e-12	0.256	0.955162	0.934	1	0.341009	0.102005	0.923815
TBP_GAGAGATGGCTGTGGCACGG	TBP_GAGAGATGGCTGTGGCACGG	GAGAGATGGCTGTGGCACGG	6908	TBP	1.7762	1	1	8.8111e-18	2.9185e-16	0.245	0.955162	1	1	0.3406	0.115403	1
TBP_GAGCAAGGGCCAATTAGAGA	TBP_GAGCAAGGGCCAATTAGAGA	GAGCAAGGGCCAATTAGAGA	6908	TBP	0.0602273	0.82544	1	0.17456	0.36011	0.245	0.955162	1	1	0.3406	0.115403	1
TBP_GAGGAGGGGCGAAGCTCTTG	TBP_GAGGAGGGGCGAAGCTCTTG	GAGGAGGGGCGAAGCTCTTG	6908	TBP	0.476079	0.99976	1	0.00023801	0.00062563	0.245	0.955162	1	1	0.3406	0.115403	1
TBP_GTCACTTCCTGTGTTTCCAT	TBP_GTCACTTCCTGTGTTTCCAT	GTCACTTCCTGTGTTTCCAT	6908	TBP	0.205122	0.99058	1	0.0094156	0.021764	0.245	0.955162	1	1	0.3406	0.115403	1
FABP6_Gctgctgccaaaggctggac	FABP6_Gctgctgccaaaggctggac	Gctgctgccaaaggctggac	2172	FABP6	1.5705	1	1	3.5747e-09	1.5426e-08	0.224	0.955162	0.853	1	0.340364	0.0843984	0.753609
FABP6_Gggcctatcctgagtcaagt	FABP6_Gggcctatcctgagtcaagt	Gggcctatcctgagtcaagt	2172	FABP6	0.340364	0.99928	1	0.0007182	0.0018202	0.224	0.955162	0.853	1	0.340364	0.0843984	0.753609
FABP6_Ggtccaatcagctctgtgca	FABP6_Ggtccaatcagctctgtgca	Ggtccaatcagctctgtgca	2172	FABP6	3.52765	1	1	4.6914e-19	2.6838e-17	0.224	0.955162	0.853	1	0.340364	0.0843984	0.753609
FABP6_Gtgagtcaagtgggcatctc	FABP6_Gtgagtcaagtgggcatctc	Gtgagtcaagtgggcatctc	2172	FABP6	0.18574	0.99341	1	0.006594	0.015437	0.224	0.955162	0.853	1	0.340364	0.0843984	0.753609
FABP6_Gtgcccacttgactcaggat	FABP6_Gtgcccacttgactcaggat	Gtgcccacttgactcaggat	2172	FABP6	-0.308095	1.7998e-07	7.3661e-07	1	1	0.224	0.955162	0.853	1	0.340364	0.0843984	0.753609
ZBTB1_GCGCGAGCCACCCAGGGCGG	ZBTB1_GCGCGAGCCACCCAGGGCGG	GCGCGAGCCACCCAGGGCGG	22890	ZBTB1	-0.389404	4.5193e-07	1.7578e-06	1	1	0.295	0.961102	0.765	0.997224	0.340305	0.144844	0.695412
ZBTB1_GCTCCCCAGGGCAGGATGCG	ZBTB1_GCTCCCCAGGGCAGGATGCG	GCTCCCCAGGGCAGGATGCG	22890	ZBTB1	1.31663	1	1	3.2225e-09	1.3986e-08	0.295	0.961102	0.765	0.997224	0.340305	0.144844	0.695412
ZBTB1_GGACGCCGCAGCGAACTGGT	ZBTB1_GGACGCCGCAGCGAACTGGT	GGACGCCGCAGCGAACTGGT	22890	ZBTB1	0.455346	0.9999	1	9.8467e-05	0.00026721	0.295	0.961102	0.765	0.997224	0.340305	0.144844	0.695412
ZBTB1_GTAGCAGCCAGCGGCAGAGT	ZBTB1_GTAGCAGCCAGCGGCAGAGT	GTAGCAGCCAGCGGCAGAGT	22890	ZBTB1	0.225265	0.99992	1	8.1639e-05	0.00022334	0.295	0.961102	0.765	0.997224	0.340305	0.144844	0.695412
NPAS2_GCAGGGAAGCCGGGGGTCTA	NPAS2_GCAGGGAAGCCGGGGGTCTA	GCAGGGAAGCCGGGGGTCTA	4862	NPAS2	-0.52555	5.2834e-05	0.00016399	0.99995	1	0.281	0.956202	0.595	0.970804	0.340196	0.121835	0.390408
NPAS2_GCGCGCGGGGTGCTTGTCCC	NPAS2_GCGCGCGGGGTGCTTGTCCC	GCGCGCGGGGTGCTTGTCCC	4862	NPAS2	0.340196	0.99979	1	0.00021086	0.00055691	0.281	0.956202	0.595	0.970804	0.340196	0.121835	0.390408
NPAS2_GCTTGTCCCAGGCTGGGTCG	NPAS2_GCTTGTCCCAGGCTGGGTCG	GCTTGTCCCAGGCTGGGTCG	4862	NPAS2	3.22206	1	1	3.5649e-18	1.3899e-16	0.281	0.956202	0.595	0.970804	0.340196	0.121835	0.390408
NPAS2_GGGGCCAGGAGAGACCCCGC	NPAS2_GGGGCCAGGAGAGACCCCGC	GGGGCCAGGAGAGACCCCGC	4862	NPAS2	0.371285	0.99921	1	0.00078977	0.0019966	0.281	0.956202	0.595	0.970804	0.340196	0.121835	0.390408
NPAS2_GGTCCCGCGCAGGGGATGAA	NPAS2_GGTCCCGCGCAGGGGATGAA	GGTCCCGCGCAGGGGATGAA	4862	NPAS2	-1.56521	1.0196e-12	1.0817e-11	1	1	0.281	0.956202	0.595	0.970804	0.340196	0.121835	0.390408
TJP2_GACCACCCACGCGCCTGCCG	TJP2_GACCACCCACGCGCCTGCCG	GACCACCCACGCGCCTGCCG	9414	TJP2	-1.2133	1.2638e-14	2.4054e-13	1	1	0.247	0.955162	0.268	0.93131	0.340152	0.0624415	0.0800982
TJP2_GCACGCACGCCACTCAGCGG	TJP2_GCACGCACGCCACTCAGCGG	GCACGCACGCCACTCAGCGG	9414	TJP2	6.53445	1	1	5.5252e-16	9.8277e-15	0.247	0.955162	0.268	0.93131	0.340152	0.0624415	0.0800982
TJP2_GCAGCTGCGTCTCCCTCCCG	TJP2_GCAGCTGCGTCTCCCTCCCG	GCAGCTGCGTCTCCCTCCCG	9414	TJP2	7.02451	1	1	3.7501e-18	1.4463e-16	0.247	0.955162	0.268	0.93131	0.340152	0.0624415	0.0800982
TJP2_GCCCCCGGGAAGCATGGTTG	TJP2_GCCCCCGGGAAGCATGGTTG	GCCCCCGGGAAGCATGGTTG	9414	TJP2	0.562628	0.99986	1	0.00013587	0.00036435	0.247	0.955162	0.268	0.93131	0.340152	0.0624415	0.0800982
TJP2_GCCTTCCCCGGCAGGCGCGT	TJP2_GCCTTCCCCGGCAGGCGCGT	GCCTTCCCCGGCAGGCGCGT	9414	TJP2	-0.709276	2.9695e-12	2.8129e-11	1	1	0.247	0.955162	0.268	0.93131	0.340152	0.0624415	0.0800982
TJP2_GGCCAATTTGACAGTTTccc	TJP2_GGCCAATTTGACAGTTTccc	GGCCAATTTGACAGTTTccc	9414	TJP2	0.776792	1	1	4.7418e-11	2.7246e-10	0.247	0.955162	0.268	0.93131	0.340152	0.0624415	0.0800982
TJP2_GGTGTCGGGAAAGGCGGAGA	TJP2_GGTGTCGGGAAAGGCGGAGA	GGTGTCGGGAAAGGCGGAGA	9414	TJP2	0.117677	0.89617	1	0.10383	0.21946	0.247	0.955162	0.268	0.93131	0.340152	0.0624415	0.0800982
TJP2_GTACTTTGGGGTGTCGGGAA	TJP2_GTACTTTGGGGTGTCGGGAA	GTACTTTGGGGTGTCGGGAA	9414	TJP2	1.55371	1	1	5.1566e-14	5.4071e-13	0.247	0.955162	0.268	0.93131	0.340152	0.0624415	0.0800982
TJP2_GTCCCCGGCAGGCGCGTGGG	TJP2_GTCCCCGGCAGGCGCGTGGG	GTCCCCGGCAGGCGCGTGGG	9414	TJP2	-1.86138	3.7871e-14	6.1555e-13	1	1	0.247	0.955162	0.268	0.93131	0.340152	0.0624415	0.0800982
TJP2_GTGGAGGGGTGCAGGCGTGG	TJP2_GTGGAGGGGTGCAGGCGTGG	GTGGAGGGGTGCAGGCGTGG	9414	TJP2	0.0560512	0.58017	1	0.41983	0.82213	0.247	0.955162	0.268	0.93131	0.340152	0.0624415	0.0800982
LIG4_GACCCTAACCAGGATCCTGC	LIG4_GACCCTAACCAGGATCCTGC	GACCCTAACCAGGATCCTGC	3981	LIG4	0.464739	0.99958	1	0.0004232	0.001091	0.041	0.856912	0.982	1	0.339377	0.00673462	0.936121
LIG4_GAGGCTCGCGATGGGAGGTG	LIG4_GAGGCTCGCGATGGGAGGTG	GAGGCTCGCGATGGGAGGTG	3981	LIG4	0.104382	0.93443	1	0.065566	0.1412	0.041	0.856912	0.982	1	0.339377	0.00673462	0.936121
LIG4_GCAGCCAGGCTCGCGATGGG	LIG4_GCAGCCAGGCTCGCGATGGG	GCAGCCAGGCTCGCGATGGG	3981	LIG4	0.214016	0.99724	1	0.002758	0.0066668	0.041	0.856912	0.982	1	0.339377	0.00673462	0.936121
LIG4_GCCCGCGACGGTGGCCCGGA	LIG4_GCCCGCGACGGTGGCCCGGA	GCCCGCGACGGTGGCCCGGA	3981	LIG4	-1.67753	1.3359e-07	5.5549e-07	1	1	0.041	0.856912	0.982	1	0.339377	0.00673462	0.936121
LIG4_GCGGCCGCGGGCACGAAACC	LIG4_GCGGCCGCGGGCACGAAACC	GCGGCCGCGGGCACGAAACC	3981	LIG4	0.702695	0.99997	1	2.6763e-05	7.6204e-05	0.041	0.856912	0.982	1	0.339377	0.00673462	0.936121
LIG4_GCGGGCAGGGTTCCCACTCC	LIG4_GCGGGCAGGGTTCCCACTCC	GCGGGCAGGGTTCCCACTCC	3981	LIG4	0.108322	0.90062	1	0.099378	0.21037	0.041	0.856912	0.982	1	0.339377	0.00673462	0.936121
LIG4_GGACGGAGAACAGGTTATGT	LIG4_GGACGGAGAACAGGTTATGT	GGACGGAGAACAGGTTATGT	3981	LIG4	1.10572	1	1	4.4764e-12	3.0987e-11	0.041	0.856912	0.982	1	0.339377	0.00673462	0.936121
LIG4_GGCCCCCGCTCGGGTGTCGC	LIG4_GGCCCCCGCTCGGGTGTCGC	GGCCCCCGCTCGGGTGTCGC	3981	LIG4	2.40069	1	1	9.4962e-16	1.5835e-14	0.041	0.856912	0.982	1	0.339377	0.00673462	0.936121
LIG4_GGCCGGCGACACCCGAGCGG	LIG4_GGCCGGCGACACCCGAGCGG	GGCCGGCGACACCCGAGCGG	3981	LIG4	1.60413	1	1	8.4935e-14	8.454e-13	0.041	0.856912	0.982	1	0.339377	0.00673462	0.936121
LIG4_GGGCGCAGCCAGGCTCGCGA	LIG4_GGGCGCAGCCAGGCTCGCGA	GGGCGCAGCCAGGCTCGCGA	3981	LIG4	0.209003	0.9986	1	0.0014016	0.00347	0.041	0.856912	0.982	1	0.339377	0.00673462	0.936121
RRM2_GAACCGTTTAGGATTGCGTG	RRM2_GAACCGTTTAGGATTGCGTG	GAACCGTTTAGGATTGCGTG	6241	RRM2	0.729472	1	1	2.8479e-11	1.7008e-10	0.343	0.978908	0.706	0.988486	0.338955	0.155551	0.550934
RRM2_GACCCCCGGGGACACCCCCG	RRM2_GACCCCCGGGGACACCCCCG	GACCCCCGGGGACACCCCCG	6241	RRM2	-0.417321	1.6835e-07	6.91e-07	1	1	0.343	0.978908	0.706	0.988486	0.338955	0.155551	0.550934
RRM2_GCCGCGGCCAGCCTGGGTAG	RRM2_GCCGCGGCCAGCCTGGGTAG	GCCGCGGCCAGCCTGGGTAG	6241	RRM2	0.338955	1	1	3.8084e-07	1.2943e-06	0.343	0.978908	0.706	0.988486	0.338955	0.155551	0.550934
RRM2_GCGCTCCCGGCCCTTCCCAT	RRM2_GCGCTCCCGGCCCTTCCCAT	GCGCTCCCGGCCCTTCCCAT	6241	RRM2	0.542867	1	1	2.2246e-08	8.7024e-08	0.343	0.978908	0.706	0.988486	0.338955	0.155551	0.550934
RRM2_GCGTCCACGGGGGTGTCCCC	RRM2_GCGTCCACGGGGGTGTCCCC	GCGTCCACGGGGGTGTCCCC	6241	RRM2	-1.20326	0.00019336	0.00056979	0.99981	1	0.343	0.978908	0.706	0.988486	0.338955	0.155551	0.550934
DSC2_GACAACAAGGAGGGGCCGAT	DSC2_GACAACAAGGAGGGGCCGAT	GACAACAAGGAGGGGCCGAT	1824	DSC2	1.4303	1	1	5.2931e-16	9.449e-15	0.447	0.986107	0.594	0.970775	0.338781	0.242376	0.384322
DSC2_GACGGCCGTGGTCCCTGCCC	DSC2_GACGGCCGTGGTCCCTGCCC	GACGGCCGTGGTCCCTGCCC	1824	DSC2	0.638482	1	1	1.6358e-10	8.6097e-10	0.447	0.986107	0.594	0.970775	0.338781	0.242376	0.384322
DSC2_GCCTGGCGGAGCGGACACCG	DSC2_GCCTGGCGGAGCGGACACCG	GCCTGGCGGAGCGGACACCG	1824	DSC2	-0.530798	2.3167e-05	7.4623e-05	0.99998	1	0.447	0.986107	0.594	0.970775	0.338781	0.242376	0.384322
DSC2_GGGACCACGGCCGTCGCCGA	DSC2_GGGACCACGGCCGTCGCCGA	GGGACCACGGCCGTCGCCGA	1824	DSC2	-1.77584	8.5636e-13	9.263e-12	1	1	0.447	0.986107	0.594	0.970775	0.338781	0.242376	0.384322
DSC2_GTCGCCGAGGGCAGCGGGCA	DSC2_GTCGCCGAGGGCAGCGGGCA	GTCGCCGAGGGCAGCGGGCA	1824	DSC2	0.338781	0.99983	1	0.00016653	0.00044361	0.447	0.986107	0.594	0.970775	0.338781	0.242376	0.384322
AGPAT3_Gccccagccccgtccgttag	AGPAT3_Gccccagccccgtccgttag	Gccccagccccgtccgttag	56894	AGPAT3	0.174281	0.97912	1	0.020877	0.046933	0.105	0.954488	0.854	1	0.338695	0.029333	0.756121
AGPAT3_GgcggccgAGGGACACGCTg	AGPAT3_GgcggccgAGGGACACGCTg	GgcggccgAGGGACACGCTg	56894	AGPAT3	0.338695	0.99995	1	5.3806e-05	0.00014925	0.105	0.954488	0.854	1	0.338695	0.029333	0.756121
AGPAT3_Gggacacgggggaaggacgc	AGPAT3_Gggacacgggggaaggacgc	Gggacacgggggaaggacgc	56894	AGPAT3	-0.933486	2.038e-07	8.2882e-07	1	1	0.105	0.954488	0.854	1	0.338695	0.029333	0.756121
AGPAT3_Ggggacgcggaggggacacg	AGPAT3_Ggggacgcggaggggacacg	Ggggacgcggaggggacacg	56894	AGPAT3	6.57741	1	1	2.9084e-21	4.8991e-19	0.105	0.954488	0.854	1	0.338695	0.029333	0.756121
AGPAT3_Gtgggatccgctaacggacg	AGPAT3_Gtgggatccgctaacggacg	Gtgggatccgctaacggacg	56894	AGPAT3	0.89533	1	1	1.8037e-07	6.3604e-07	0.105	0.954488	0.854	1	0.338695	0.029333	0.756121
MKNK2_GACCCCGCCCAACCAATCAG	MKNK2_GACCCCGCCCAACCAATCAG	GACCCCGCCCAACCAATCAG	2872	MKNK2	2.10272	1	1	4.1889e-10	2.0777e-09	0.303	0.967307	0.735	0.995386	0.338458	0.0890925	0.493212
MKNK2_GCAACAGCCGCTGATTGGTT	MKNK2_GCAACAGCCGCTGATTGGTT	GCAACAGCCGCTGATTGGTT	2872	MKNK2	0.503359	1	1	4.4684e-10	2.2057e-09	0.303	0.967307	0.735	0.995386	0.338458	0.0890925	0.493212
MKNK2_GCCGGAGCGCGCAGCCGCAC	MKNK2_GCCGGAGCGCGCAGCCGCAC	GCCGGAGCGCGCAGCCGCAC	2872	MKNK2	-0.31536	9.7052e-06	3.2523e-05	0.99999	1	0.303	0.967307	0.735	0.995386	0.338458	0.0890925	0.493212
MKNK2_GCGGGCGGAGCCTGCGTCGG	MKNK2_GCGGGCGGAGCCTGCGTCGG	GCGGGCGGAGCCTGCGTCGG	2872	MKNK2	1.52883	1	1	2.2825e-14	2.5935e-13	0.303	0.967307	0.735	0.995386	0.338458	0.0890925	0.493212
MKNK2_GCGGTGGGGCGTGTCCGAAA	MKNK2_GCGGTGGGGCGTGTCCGAAA	GCGGTGGGGCGTGTCCGAAA	2872	MKNK2	0.846151	1	1	7.4408e-11	4.1372e-10	0.303	0.967307	0.735	0.995386	0.338458	0.0890925	0.493212
MKNK2_GGCCGGGCCCGACCAATCAG	MKNK2_GGCCGGGCCCGACCAATCAG	GGCCGGGCCCGACCAATCAG	2872	MKNK2	0.004705	0.53282	1	0.46718	0.90874	0.303	0.967307	0.735	0.995386	0.338458	0.0890925	0.493212
MKNK2_GGCGCCCCCGCCCAATCAGC	MKNK2_GGCGCCCCCGCCCAATCAGC	GGCGCCCCCGCCCAATCAGC	2872	MKNK2	-1.65627	1.2761e-13	1.7542e-12	1	1	0.303	0.967307	0.735	0.995386	0.338458	0.0890925	0.493212
MKNK2_GGCTCTCCGGGAACCCAGTG	MKNK2_GGCTCTCCGGGAACCCAGTG	GGCTCTCCGGGAACCCAGTG	2872	MKNK2	0.338458	0.9998	1	0.00020033	0.00053002	0.303	0.967307	0.735	0.995386	0.338458	0.0890925	0.493212
MKNK2_GGGGTCTCGGTGCGGAACCT	MKNK2_GGGGTCTCGGTGCGGAACCT	GGGGTCTCGGTGCGGAACCT	2872	MKNK2	-0.0702589	0.22224	0.48733	0.77776	1	0.303	0.967307	0.735	0.995386	0.338458	0.0890925	0.493212
SRRM1_GAGCAGGCGCGGCCTCGTGT	SRRM1_GAGCAGGCGCGGCCTCGTGT	GAGCAGGCGCGGCCTCGTGT	10250	SRRM1	0.397495	1	1	3.9382e-08	1.4965e-07	0.039	0.856912	1	1	0.338124	0.00958397	1
SRRM1_GCGGCGGCGCGGTGTACCCT	SRRM1_GCGGCGGCGCGGTGTACCCT	GCGGCGGCGCGGTGTACCCT	10250	SRRM1	0.312471	0.99927	1	0.00072624	0.0018398	0.039	0.856912	1	1	0.338124	0.00958397	1
SRRM1_GGCAGCCAATGGGAGCAAAA	SRRM1_GGCAGCCAATGGGAGCAAAA	GGCAGCCAATGGGAGCAAAA	10250	SRRM1	0.29262	0.99991	1	8.9132e-05	0.00024294	0.039	0.856912	1	1	0.338124	0.00958397	1
SRRM1_GGCAGGGCGGGGCGACTCGA	SRRM1_GGCAGGGCGGGGCGACTCGA	GGCAGGGCGGGGCGACTCGA	10250	SRRM1	1.68986	1	1	7.6607e-14	7.7068e-13	0.039	0.856912	1	1	0.338124	0.00958397	1
SRRM1_GTGCGCACGAGCGCCAGCGG	SRRM1_GTGCGCACGAGCGCCAGCGG	GTGCGCACGAGCGCCAGCGG	10250	SRRM1	0.338124	0.99997	1	2.854e-05	8.1028e-05	0.039	0.856912	1	1	0.338124	0.00958397	1
SIRT3_GCGCGCCCAGGTAGACGTAG	SIRT3_GCGCGCCCAGGTAGACGTAG	GCGCGCCCAGGTAGACGTAG	23410	SIRT3	2.43417	1	1	2.7882e-20	2.9228e-18	0.182	0.955162	0.423	0.93131	0.337942	0.0558879	0.221289
SIRT3_GCGCGCCGGAGGCGTCGGCA	SIRT3_GCGCGCCGGAGGCGTCGGCA	GCGCGCCGGAGGCGTCGGCA	23410	SIRT3	-0.488707	1.2797e-10	8.5859e-10	1	1	0.182	0.955162	0.423	0.93131	0.337942	0.0558879	0.221289
SIRT3_GCTGGGCGCGCCGGAGGCGT	SIRT3_GCTGGGCGCGCCGGAGGCGT	GCTGGGCGCGCCGGAGGCGT	23410	SIRT3	1.9163	1	1	5.5492e-11	3.1576e-10	0.182	0.955162	0.423	0.93131	0.337942	0.0558879	0.221289
SIRT3_GGGAAATGCTCACTCACTTC	SIRT3_GGGAAATGCTCACTCACTTC	GGGAAATGCTCACTCACTTC	23410	SIRT3	1.16459	1	1	1.238e-07	4.4362e-07	0.182	0.955162	0.423	0.93131	0.337942	0.0558879	0.221289
SIRT3_GGGAGGCGTCGGCAAggagg	SIRT3_GGGAGGCGTCGGCAAggagg	GGGAGGCGTCGGCAAggagg	23410	SIRT3	-0.799988	1.4264e-05	4.6952e-05	0.99999	1	0.182	0.955162	0.423	0.93131	0.337942	0.0558879	0.221289
SIRT3_GTAGACGTAGAGGCGAGTAG	SIRT3_GTAGACGTAGAGGCGAGTAG	GTAGACGTAGAGGCGAGTAG	23410	SIRT3	-1.0144	3.5116e-14	5.7696e-13	1	1	0.182	0.955162	0.423	0.93131	0.337942	0.0558879	0.221289
MAST2_GCAGAAGCGAGCGGGGCTCT	MAST2_GCAGAAGCGAGCGGGGCTCT	GCAGAAGCGAGCGGGGCTCT	23139	MAST2	-0.473469	3.6848e-07	1.4514e-06	1	1	0.271	0.955162	0.67	0.988486	0.337701	0.130944	0.542632
MAST2_GCGCCAGCGAACGGTCGCAA	MAST2_GCGCCAGCGAACGGTCGCAA	GCGCCAGCGAACGGTCGCAA	23139	MAST2	-0.143227	0.024884	0.060639	0.97512	1	0.271	0.955162	0.67	0.988486	0.337701	0.130944	0.542632
MAST2_GGGCCCTGGCGCGCAGTCGG	MAST2_GGGCCCTGGCGCGCAGTCGG	GGGCCCTGGCGCGCAGTCGG	23139	MAST2	0.81863	0.99999	1	1.1598e-05	3.407e-05	0.271	0.955162	0.67	0.988486	0.337701	0.130944	0.542632
MAST2_GGTCCTTTGCGACCGTTCGC	MAST2_GGTCCTTTGCGACCGTTCGC	GGTCCTTTGCGACCGTTCGC	23139	MAST2	2.24039	1	1	2.1414e-17	6.2107e-16	0.271	0.955162	0.67	0.988486	0.337701	0.130944	0.542632
DCHS1_Gagaaggggaagagacgaga	DCHS1_Gagaaggggaagagacgaga	Gagaaggggaagagacgaga	8642	DCHS1	0.394677	0.99994	1	5.873e-05	0.00016246	0.46	0.986107	0.165	0.918718	0.337687	0.253295	0.0605105
DCHS1_Gagatcaagcagaaggggta	DCHS1_Gagatcaagcagaaggggta	Gagatcaagcagaaggggta	8642	DCHS1	-0.703294	5.6755e-10	3.3579e-09	1	1	0.46	0.986107	0.165	0.918718	0.337687	0.253295	0.0605105
DCHS1_Gagggcgtagagaaccgaat	DCHS1_Gagggcgtagagaaccgaat	Gagggcgtagagaaccgaat	8642	DCHS1	0.556079	1	1	9.3648e-13	7.4285e-12	0.46	0.986107	0.165	0.918718	0.337687	0.253295	0.0605105
DCHS1_Ggagaaccgaatgggaggag	DCHS1_Ggagaaccgaatgggaggag	Ggagaaccgaatgggaggag	8642	DCHS1	0.337687	1	1	1.4685e-07	5.2227e-07	0.46	0.986107	0.165	0.918718	0.337687	0.253295	0.0605105
DCHS1_Ggggaagggaaccgggacgg	DCHS1_Ggggaagggaaccgggacgg	Ggggaagggaaccgggacgg	8642	DCHS1	-1.87299	9.064e-18	7.3061e-16	1	1	0.46	0.986107	0.165	0.918718	0.337687	0.253295	0.0605105
NOL7_GGAGGAAGGGCGTGGCCTGT	NOL7_GGAGGAAGGGCGTGGCCTGT	GGAGGAAGGGCGTGGCCTGT	51406	NOL7	0.363731	0.99983	1	0.00017423	0.0004633	0.484	0.986107	0.754	0.995386	0.336849	0.276965	0.613358
NOL7_GGCTCCAAGGCGGCCTGCGC	NOL7_GGCTCCAAGGCGGCCTGCGC	GGCTCCAAGGCGGCCTGCGC	51406	NOL7	-0.145891	0.0019079	0.0051264	0.99809	1	0.484	0.986107	0.754	0.995386	0.336849	0.276965	0.613358
NOL7_GGGGGCGCATGCGCGAAGGG	NOL7_GGGGGCGCATGCGCGAAGGG	GGGGGCGCATGCGCGAAGGG	51406	NOL7	0.931836	1	1	3.6501e-09	1.572e-08	0.484	0.986107	0.754	0.995386	0.336849	0.276965	0.613358
NOL7_GGGTGGGGCGCATGCGCGAA	NOL7_GGGTGGGGCGCATGCGCGAA	GGGTGGGGCGCATGCGCGAA	51406	NOL7	-0.545312	8.7574e-08	3.7313e-07	1	1	0.484	0.986107	0.754	0.995386	0.336849	0.276965	0.613358
NOL7_GTGCAGGGGGCGATGAAAGT	NOL7_GTGCAGGGGGCGATGAAAGT	GTGCAGGGGGCGATGAAAGT	51406	NOL7	0.336849	0.9999	1	9.9313e-05	0.00026941	0.484	0.986107	0.754	0.995386	0.336849	0.276965	0.613358
CCDC88A_GCAGAGGCAGCTGCACGGGA	CCDC88A_GCAGAGGCAGCTGCACGGGA	GCAGAGGCAGCTGCACGGGA	55704	CCDC88A	2.90653	1	1	8.2373e-12	5.4313e-11	0.272	0.955162	0.672	0.988486	0.336837	0.115553	0.488205
CCDC88A_GCCCACCAGGCAACCGTCCT	CCDC88A_GCCCACCAGGCAACCGTCCT	GCCCACCAGGCAACCGTCCT	55704	CCDC88A	0.0637657	0.81539	1	0.18461	0.37961	0.272	0.955162	0.672	0.988486	0.336837	0.115553	0.488205
CCDC88A_GCCTGGGCGCAACCGAGGAG	CCDC88A_GCCTGGGCGCAACCGAGGAG	GCCTGGGCGCAACCGAGGAG	55704	CCDC88A	0.336837	1	1	3.3739e-08	1.2922e-07	0.272	0.955162	0.672	0.988486	0.336837	0.115553	0.488205
CCDC88A_GGCAGCTGCCTCTGGATTGT	CCDC88A_GGCAGCTGCCTCTGGATTGT	GGCAGCTGCCTCTGGATTGT	55704	CCDC88A	-1.24423	1.8064e-11	1.4407e-10	1	1	0.272	0.955162	0.672	0.988486	0.336837	0.115553	0.488205
CCDC88A_GTCCCTTTGACGGCGGCCCC	CCDC88A_GTCCCTTTGACGGCGGCCCC	GTCCCTTTGACGGCGGCCCC	55704	CCDC88A	0.727614	1	1	6.6821e-11	3.7445e-10	0.272	0.955162	0.672	0.988486	0.336837	0.115553	0.488205
ATP11B_GACCCCCCAACTCGGAACGG	ATP11B_GACCCCCCAACTCGGAACGG	GACCCCCCAACTCGGAACGG	23200	ATP11B	-0.382156	9.9223e-11	6.7946e-10	1	1	0.172	0.955162	0.702	0.988486	0.336767	0.0601484	0.545841
ATP11B_GAGCGAGCGTGGAAAGGTGC	ATP11B_GAGCGAGCGTGGAAAGGTGC	GAGCGAGCGTGGAAAGGTGC	23200	ATP11B	1.53343	1	1	4.0513e-13	3.4512e-12	0.172	0.955162	0.702	0.988486	0.336767	0.0601484	0.545841
ATP11B_GccccCGGACGTGACGAAAG	ATP11B_GccccCGGACGTGACGAAAG	GccccCGGACGTGACGAAAG	23200	ATP11B	-0.242241	0.023471	0.057316	0.97653	1	0.172	0.955162	0.702	0.988486	0.336767	0.0601484	0.545841
ATP11B_GCCCCGCCGCCGTTCCGAGT	ATP11B_GCCCCGCCGCCGTTCCGAGT	GCCCCGCCGCCGTTCCGAGT	23200	ATP11B	0.336767	0.99991	1	9.2343e-05	0.0002513	0.172	0.955162	0.702	0.988486	0.336767	0.0601484	0.545841
ATP11B_GGGGCGCGCCAGGCCCCCCT	ATP11B_GGGGCGCGCCAGGCCCCCCT	GGGGCGCGCCAGGCCCCCCT	23200	ATP11B	5.18213	1	1	1.0079e-19	8.1746e-18	0.172	0.955162	0.702	0.988486	0.336767	0.0601484	0.545841
UQCRC1_GAAGCACAGGGGTCCTGCTG	UQCRC1_GAAGCACAGGGGTCCTGCTG	GAAGCACAGGGGTCCTGCTG	7384	UQCRC1	-0.168923	0.00021775	0.00063847	0.99978	1	0.426	0.982043	0.772	1	0.336713	0.151444	0.543777
UQCRC1_GACGGCGGGCGGACCTGCTC	UQCRC1_GACGGCGGGCGGACCTGCTC	GACGGCGGGCGGACCTGCTC	7384	UQCRC1	-0.193288	0.002967	0.0078419	0.99703	1	0.426	0.982043	0.772	1	0.336713	0.151444	0.543777
UQCRC1_GACTGTGTCCCCAAGCACAG	UQCRC1_GACTGTGTCCCCAAGCACAG	GACTGTGTCCCCAAGCACAG	7384	UQCRC1	0.871663	1	1	2.6155e-08	1.016e-07	0.426	0.982043	0.772	1	0.336713	0.151444	0.543777
UQCRC1_GAGGTGGACTGATGTGCGCA	UQCRC1_GAGGTGGACTGATGTGCGCA	GAGGTGGACTGATGTGCGCA	7384	UQCRC1	0.274488	0.99996	1	3.83e-05	0.00010729	0.426	0.982043	0.772	1	0.336713	0.151444	0.543777
UQCRC1_GCGGCCGAGCACCAACTGTA	UQCRC1_GCGGCCGAGCACCAACTGTA	GCGGCCGAGCACCAACTGTA	7384	UQCRC1	0.398937	0.9987	1	0.0013023	0.0032339	0.426	0.982043	0.772	1	0.336713	0.151444	0.543777
UQCRC1_GCGGGCTGATGGACGGCAGG	UQCRC1_GCGGGCTGATGGACGGCAGG	GCGGGCTGATGGACGGCAGG	7384	UQCRC1	2.26159	1	1	3.4267e-19	2.1038e-17	0.426	0.982043	0.772	1	0.336713	0.151444	0.543777
UQCRC1_GGGGAGATGGACTGCACGGC	UQCRC1_GGGGAGATGGACTGCACGGC	GGGGAGATGGACTGCACGGC	7384	UQCRC1	-1.33997	1.7428e-13	2.309e-12	1	1	0.426	0.982043	0.772	1	0.336713	0.151444	0.543777
UQCRC1_GGGGTCCTTGATAGCCAATC	UQCRC1_GGGGTCCTTGATAGCCAATC	GGGGTCCTTGATAGCCAATC	7384	UQCRC1	-0.591034	1.2567e-09	6.9995e-09	1	1	0.426	0.982043	0.772	1	0.336713	0.151444	0.543777
UQCRC1_GGTACTGAGTCACTCAGGTG	UQCRC1_GGTACTGAGTCACTCAGGTG	GGTACTGAGTCACTCAGGTG	7384	UQCRC1	0.675974	1	1	9.256e-13	7.3496e-12	0.426	0.982043	0.772	1	0.336713	0.151444	0.543777
UQCRC1_GTGGCTATCAAGGACCCACA	UQCRC1_GTGGCTATCAAGGACCCACA	GTGGCTATCAAGGACCCACA	7384	UQCRC1	0.442399	1	1	1.62e-06	5.1516e-06	0.426	0.982043	0.772	1	0.336713	0.151444	0.543777
ATXN7L1_GAGCCCCACCGAGCCGGCTC	ATXN7L1_GAGCCCCACCGAGCCGGCTC	GAGCCCCACCGAGCCGGCTC	222255	ATXN7L1	-3.13578	4.899e-17	2.6549e-15	1	1	0.413	0.982043	0.214	0.919968	0.336237	0.217044	0.0888817
ATXN7L1_GCCGACGCGGGGCCGAAGGA	ATXN7L1_GCCGACGCGGGGCCGAAGGA	GCCGACGCGGGGCCGAAGGA	222255	ATXN7L1	0.336237	0.99999	1	5.3875e-06	1.6302e-05	0.413	0.982043	0.214	0.919968	0.336237	0.217044	0.0888817
ATXN7L1_GCGCGCGAGCCCCACCGAGC	ATXN7L1_GCGCGCGAGCCCCACCGAGC	GCGCGCGAGCCCCACCGAGC	222255	ATXN7L1	-0.846159	1.4631e-05	4.8123e-05	0.99999	1	0.413	0.982043	0.214	0.919968	0.336237	0.217044	0.0888817
ATXN7L1_GCGGGCTCCCGGAGCCGGCT	ATXN7L1_GCGGGCTCCCGGAGCCGGCT	GCGGGCTCCCGGAGCCGGCT	222255	ATXN7L1	1.6436	0.99999	1	9.8779e-06	2.9213e-05	0.413	0.982043	0.214	0.919968	0.336237	0.217044	0.0888817
ATXN7L1_GCTCCCGGAGCCGGCTCGGT	ATXN7L1_GCTCCCGGAGCCGGCTCGGT	GCTCCCGGAGCCGGCTCGGT	222255	ATXN7L1	1.88714	1	1	1.2544e-13	1.2011e-12	0.413	0.982043	0.214	0.919968	0.336237	0.217044	0.0888817
CHD1_GAATTAGACTACAGCTGTTA	CHD1_GAATTAGACTACAGCTGTTA	GAATTAGACTACAGCTGTTA	1105	CHD1	-1.13855	6.8222e-12	5.9334e-11	1	1	0.117	0.954488	0.649	0.988486	0.335989	0.0369885	0.457039
CHD1_GACGCTCCCATGGGAGGAAC	CHD1_GACGCTCCCATGGGAGGAAC	GACGCTCCCATGGGAGGAAC	1105	CHD1	-0.177643	0.016094	0.039865	0.98391	1	0.117	0.954488	0.649	0.988486	0.335989	0.0369885	0.457039
CHD1_GCAGCTGTTAAGGAAGAAGT	CHD1_GCAGCTGTTAAGGAAGAAGT	GCAGCTGTTAAGGAAGAAGT	1105	CHD1	0.335989	0.9909	1	0.0090972	0.021062	0.117	0.954488	0.649	0.988486	0.335989	0.0369885	0.457039
CHD1_GGACTCCGTTATCTACTCTT	CHD1_GGACTCCGTTATCTACTCTT	GGACTCCGTTATCTACTCTT	1105	CHD1	5.60039	1	1	7.6601e-21	1.02e-18	0.117	0.954488	0.649	0.988486	0.335989	0.0369885	0.457039
CHD1_GTTCTTGGTGATAGGAGTGA	CHD1_GTTCTTGGTGATAGGAGTGA	GTTCTTGGTGATAGGAGTGA	1105	CHD1	1.39753	1	1	4.2256e-11	2.4573e-10	0.117	0.954488	0.649	0.988486	0.335989	0.0369885	0.457039
LIMD2_Gaggggaagacaaagcgcgg	LIMD2_Gaggggaagacaaagcgcgg	Gaggggaagacaaagcgcgg	80774	LIMD2	1.59205	1	1	3.9409e-15	5.4637e-14	0.395	0.982043	0.484	0.949337	0.335657	0.200435	0.297919
LIMD2_GCCCGACGGCGGCCCGGCGT	LIMD2_GCCCGACGGCGGCCCGGCGT	GCCCGACGGCGGCCCGGCGT	80774	LIMD2	0.335657	1	1	1.1247e-07	4.0465e-07	0.395	0.982043	0.484	0.949337	0.335657	0.200435	0.297919
LIMD2_Gcggggcgggggacagacaa	LIMD2_Gcggggcgggggacagacaa	Gcggggcgggggacagacaa	80774	LIMD2	0.587162	1	1	4.1779e-06	1.2781e-05	0.395	0.982043	0.484	0.949337	0.335657	0.200435	0.297919
LIMD2_GcggTGCAGCGATAAGGCGG	LIMD2_GcggTGCAGCGATAAGGCGG	GcggTGCAGCGATAAGGCGG	80774	LIMD2	-0.366401	1.3058e-07	5.4345e-07	1	1	0.395	0.982043	0.484	0.949337	0.335657	0.200435	0.297919
LIMD2_GTGGGGAAGCAACGGTGGCA	LIMD2_GTGGGGAAGCAACGGTGGCA	GTGGGGAAGCAACGGTGGCA	80774	LIMD2	-0.829563	7.9479e-14	1.1637e-12	1	1	0.395	0.982043	0.484	0.949337	0.335657	0.200435	0.297919
INTS1_GCGCGCATGTGGTCCGGTCC	INTS1_GCGCGCATGTGGTCCGGTCC	GCGCGCATGTGGTCCGGTCC	26173	INTS1	-1.04573	1.6829e-15	4.4135e-14	1	1	0.353	0.982043	0.349	0.93131	0.335501	0.162986	0.176662
INTS1_GCTGCAGCGCCCCATGGCGG	INTS1_GCTGCAGCGCCCCATGGCGG	GCTGCAGCGCCCCATGGCGG	26173	INTS1	-0.612677	2.4668e-08	1.127e-07	1	1	0.353	0.982043	0.349	0.93131	0.335501	0.162986	0.176662
INTS1_GGCCGCCGACCCACCTGGAC	INTS1_GGCCGCCGACCCACCTGGAC	GGCCGCCGACCCACCTGGAC	26173	INTS1	0.335501	1	1	5.5461e-07	1.8491e-06	0.353	0.982043	0.349	0.93131	0.335501	0.162986	0.176662
INTS1_GGCGCCGCGCGCATGTGGTC	INTS1_GGCGCCGCGCGCATGTGGTC	GGCGCCGCGCGCATGTGGTC	26173	INTS1	0.938854	1	1	5.5339e-10	2.6866e-09	0.353	0.982043	0.349	0.93131	0.335501	0.162986	0.176662
INTS1_GGGCGCTGCAGGCATCAGGC	INTS1_GGGCGCTGCAGGCATCAGGC	GGGCGCTGCAGGCATCAGGC	26173	INTS1	0.630206	1	1	1.9986e-09	8.9276e-09	0.353	0.982043	0.349	0.93131	0.335501	0.162986	0.176662
ZNF45_GCAGCCCTACAGAGGATTCT	ZNF45_GCAGCCCTACAGAGGATTCT	GCAGCCCTACAGAGGATTCT	7596	ZNF45	2.60071	1	1	9.7099e-20	7.9568e-18	0.169	0.955162	0.433	0.93131	0.335324	0.0595447	0.250519
ZNF45_GCCACTGAGCACTGGGGTAT	ZNF45_GCCACTGAGCACTGGGGTAT	GCCACTGAGCACTGGGGTAT	7596	ZNF45	0.0932047	0.9488	1	0.051197	0.11139	0.169	0.955162	0.433	0.93131	0.335324	0.0595447	0.250519
ZNF45_GCCCCAGTGCTCAGTGGGTT	ZNF45_GCCCCAGTGCTCAGTGGGTT	GCCCCAGTGCTCAGTGGGTT	7596	ZNF45	1.28265	1	1	1.2327e-07	4.4184e-07	0.169	0.955162	0.433	0.93131	0.335324	0.0595447	0.250519
ZNF45_GCGTCCCAGAATCCTCTGTA	ZNF45_GCGTCCCAGAATCCTCTGTA	GCGTCCCAGAATCCTCTGTA	7596	ZNF45	-1.84795	2.0109e-14	3.588e-13	1	1	0.169	0.955162	0.433	0.93131	0.335324	0.0595447	0.250519
ZNF45_GGTGGTACTTCGACTATTTG	ZNF45_GGTGGTACTTCGACTATTTG	GGTGGTACTTCGACTATTTG	7596	ZNF45	0.335324	0.99949	1	0.0005078	0.001302	0.169	0.955162	0.433	0.93131	0.335324	0.0595447	0.250519
DDX5_GAGGCATTCCAATGGTGGGT	DDX5_GAGGCATTCCAATGGTGGGT	GAGGCATTCCAATGGTGGGT	1655	DDX5	0.335172	0.92299	1	0.077013	0.16484	0.651	0.989097	0.388	0.93131	0.335172	0.438669	0.209146
DDX5_GGGGCGATTAGGTCATAGAG	DDX5_GGGGCGATTAGGTCATAGAG	GGGGCGATTAGGTCATAGAG	1655	DDX5	0.570981	0.99999	1	1.3296e-05	3.8855e-05	0.651	0.989097	0.388	0.93131	0.335172	0.438669	0.209146
DDX5_GGGGCGGGGTGGCTTGCTTG	DDX5_GGGGCGGGGTGGCTTGCTTG	GGGGCGGGGTGGCTTGCTTG	1655	DDX5	1.48963	1	1	2.395e-12	1.754e-11	0.651	0.989097	0.388	0.93131	0.335172	0.438669	0.209146
DDX5_GGTCAGGGCCCACCCACCAT	DDX5_GGTCAGGGCCCACCCACCAT	GGTCAGGGCCCACCCACCAT	1655	DDX5	-0.687274	0.00010894	0.00032885	0.99989	1	0.651	0.989097	0.388	0.93131	0.335172	0.438669	0.209146
DDX5_GGTGTGGAAAGACCAGAAGA	DDX5_GGTGTGGAAAGACCAGAAGA	GGTGTGGAAAGACCAGAAGA	1655	DDX5	-1.04367	5.3365e-15	1.164e-13	1	1	0.651	0.989097	0.388	0.93131	0.335172	0.438669	0.209146
TTLL5_GCCGCTGATTGGCAGTAAAG	TTLL5_GCCGCTGATTGGCAGTAAAG	GCCGCTGATTGGCAGTAAAG	23093	TTLL5	0.132625	0.79434	1	0.20566	0.42045	0.819	1	0.971	1	0.33515	0.575094	0.9235
TTLL5_GGAGCGGCGTACCTGGGGAG	TTLL5_GGAGCGGCGTACCTGGGGAG	GGAGCGGCGTACCTGGGGAG	23093	TTLL5	0.236106	0.90041	1	0.099595	0.21078	0.819	1	0.971	1	0.33515	0.575094	0.9235
TTLL5_GGCTCTGCGCCCGCGCTGCG	TTLL5_GGCTCTGCGCCCGCGCTGCG	GGCTCTGCGCCCGCGCTGCG	23093	TTLL5	1.12258	1	1	5.575e-09	2.352e-08	0.819	1	0.971	1	0.33515	0.575094	0.9235
TTLL5_GGCTGCCTAAGCCTCTCCCC	TTLL5_GGCTGCCTAAGCCTCTCCCC	GGCTGCCTAAGCCTCTCCCC	23093	TTLL5	0.97971	0.99999	1	1.2728e-05	3.7264e-05	0.819	1	0.971	1	0.33515	0.575094	0.9235
TTLL5_GGGAGTCAACCTCTTAGGGG	TTLL5_GGGAGTCAACCTCTTAGGGG	GGGAGTCAACCTCTTAGGGG	23093	TTLL5	1.14478	0.99993	1	6.7618e-05	0.00018616	0.819	1	0.971	1	0.33515	0.575094	0.9235
TTLL5_GGGCGTGAGCGGCGTACCTG	TTLL5_GGGCGTGAGCGGCGTACCTG	GGGCGTGAGCGGCGTACCTG	23093	TTLL5	-0.262193	0.056387	0.13247	0.94361	1	0.819	1	0.971	1	0.33515	0.575094	0.9235
TTLL5_GTTCGCCCGAGCAGGAGATG	TTLL5_GTTCGCCCGAGCAGGAGATG	GTTCGCCCGAGCAGGAGATG	23093	TTLL5	-0.196635	0.078495	0.18157	0.92151	1	0.819	1	0.971	1	0.33515	0.575094	0.9235
TTLL5_GTTTGGAGTCAACCTCTTAG	TTLL5_GTTTGGAGTCAACCTCTTAG	GTTTGGAGTCAACCTCTTAG	23093	TTLL5	0.434194	0.87556	1	0.12444	0.26077	0.819	1	0.971	1	0.33515	0.575094	0.9235
ENTPD5_GCCAGGGAGAGGGGACTCTC	ENTPD5_GCCAGGGAGAGGGGACTCTC	GCCAGGGAGAGGGGACTCTC	957	ENTPD5	0.725398	1	1	5.0995e-07	1.7075e-06	0.484	0.986107	0.012	0.597237	0.334961	0.276146	0.00345746
ENTPD5_GGAAGCCAAGATGCCGTCGA	ENTPD5_GGAAGCCAAGATGCCGTCGA	GGAAGCCAAGATGCCGTCGA	957	ENTPD5	-1.71184	4.3791e-19	8.3292e-17	1	1	0.484	0.986107	0.012	0.597237	0.334961	0.276146	0.00345746
ENTPD5_GggcgccTGGGCTACGTCAC	ENTPD5_GggcgccTGGGCTACGTCAC	GggcgccTGGGCTACGTCAC	957	ENTPD5	0.334961	0.97943	1	0.020569	0.046268	0.484	0.986107	0.012	0.597237	0.334961	0.276146	0.00345746
ENTPD5_GGGCTGGGCAACTACGACAG	ENTPD5_GGGCTGGGCAACTACGACAG	GGGCTGGGCAACTACGACAG	957	ENTPD5	1.33464	1	1	1.2576e-15	2.0093e-14	0.484	0.986107	0.012	0.597237	0.334961	0.276146	0.00345746
ENTPD5_GTACGACAGCGGAGCCCCTG	ENTPD5_GTACGACAGCGGAGCCCCTG	GTACGACAGCGGAGCCCCTG	957	ENTPD5	-1.74382	5.4634e-17	2.8828e-15	1	1	0.484	0.986107	0.012	0.597237	0.334961	0.276146	0.00345746
ZNF512B_GAACTCTCGCGTTATTCCCG	ZNF512B_GAACTCTCGCGTTATTCCCG	GAACTCTCGCGTTATTCCCG	57473	ZNF512B	0.0831538	0.97799	1	0.022009	0.049397	0.293	0.961102	0.412	0.93131	0.334351	0.126812	0.231495
ZNF512B_GCGCCCCAGGACGGCAGAAC	ZNF512B_GCGCCCCAGGACGGCAGAAC	GCGCCCCAGGACGGCAGAAC	57473	ZNF512B	0.370863	1	1	1.0685e-06	3.4587e-06	0.293	0.961102	0.412	0.93131	0.334351	0.126812	0.231495
ZNF512B_GGCCGCTCCGCGAcggggag	ZNF512B_GGCCGCTCCGCGAcggggag	GGCCGCTCCGCGAcggggag	57473	ZNF512B	0.334351	0.99875	1	0.0012509	0.0031117	0.293	0.961102	0.412	0.93131	0.334351	0.126812	0.231495
ZNF512B_GGGGAACCACAGGCCAGCGC	ZNF512B_GGGGAACCACAGGCCAGCGC	GGGGAACCACAGGCCAGCGC	57473	ZNF512B	0.413396	1	1	1.7973e-07	6.34e-07	0.293	0.961102	0.412	0.93131	0.334351	0.126812	0.231495
ZNF512B_GGGGCGGAACCGCGGAGCGG	ZNF512B_GGGGCGGAACCGCGGAGCGG	GGGGCGGAACCGCGGAGCGG	57473	ZNF512B	-1.06585	1.1189e-14	2.1811e-13	1	1	0.293	0.961102	0.412	0.93131	0.334351	0.126812	0.231495
AATF_GCGTGCGAGTGCGCGGGAAG	AATF_GCGTGCGAGTGCGCGGGAAG	GCGTGCGAGTGCGCGGGAAG	26574	AATF	-0.177049	0.00019104	0.0005633	0.99981	1	0.152	0.955162	0.901	1	0.334099	0.0511818	0.87396
AATF_GCGTGCGCGTGCGAGTGCGC	AATF_GCGTGCGCGTGCGAGTGCGC	GCGTGCGCGTGCGAGTGCGC	26574	AATF	-0.00611453	0.47404	0.98527	0.52596	1	0.152	0.955162	0.901	1	0.334099	0.0511818	0.87396
AATF_GGAAGCGCGCAGAAGGTTGA	AATF_GGAAGCGCGCAGAAGGTTGA	GGAAGCGCGCAGAAGGTTGA	26574	AATF	0.334099	0.99983	1	0.00017115	0.00045557	0.152	0.955162	0.901	1	0.334099	0.0511818	0.87396
AATF_GGAAGGGATTGGAGCCGTAT	AATF_GGAAGGGATTGGAGCCGTAT	GGAAGGGATTGGAGCCGTAT	26574	AATF	2.32061	1	1	4.6522e-20	4.4508e-18	0.152	0.955162	0.901	1	0.334099	0.0511818	0.87396
AATF_GGGCGTTGCTAGCATGAAGG	AATF_GGGCGTTGCTAGCATGAAGG	GGGCGTTGCTAGCATGAAGG	26574	AATF	0.476272	1	1	1.5795e-08	6.2931e-08	0.152	0.955162	0.901	1	0.334099	0.0511818	0.87396
PPP2R3C_GCAACCACCATCTTGATCGA	PPP2R3C_GCAACCACCATCTTGATCGA	GCAACCACCATCTTGATCGA	55012	PPP2R3C	-1.4012	4.8055e-09	2.4425e-08	1	1	0.555	0.986107	0.576	0.970002	0.333525	0.269061	0.370613
PPP2R3C_GCCGCTACCACGCTGACTGG	PPP2R3C_GCCGCTACCACGCTGACTGG	GCCGCTACCACGCTGACTGG	55012	PPP2R3C	0.45177	0.99992	1	7.6936e-05	0.00021101	0.555	0.986107	0.576	0.970002	0.333525	0.269061	0.370613
PPP2R3C_GGCACCGCCAGGCCCCGTAA	PPP2R3C_GGCACCGCCAGGCCCCGTAA	GGCACCGCCAGGCCCCGTAA	55012	PPP2R3C	0.325099	0.98741	1	0.01259	0.028808	0.555	0.986107	0.576	0.970002	0.333525	0.269061	0.370613
PPP2R3C_GGCCAGGCCCCGTAAAGGTT	PPP2R3C_GGCCAGGCCCCGTAAAGGTT	GGCCAGGCCCCGTAAAGGTT	55012	PPP2R3C	-0.893743	1.3884e-08	6.5933e-08	1	1	0.555	0.986107	0.576	0.970002	0.333525	0.269061	0.370613
PPP2R3C_GGGCTGGCGCGGTGCATCGT	PPP2R3C_GGGCTGGCGCGGTGCATCGT	GGGCTGGCGCGGTGCATCGT	55012	PPP2R3C	0.521665	0.99989	1	0.00010572	0.00028591	0.555	0.986107	0.576	0.970002	0.333525	0.269061	0.370613
PPP2R3C_GTCAGTCTCGTCCGTCGGTC	PPP2R3C_GTCAGTCTCGTCCGTCGGTC	GTCAGTCTCGTCCGTCGGTC	55012	PPP2R3C	0.341951	0.95304	1	0.046961	0.10248	0.555	0.986107	0.576	0.970002	0.333525	0.269061	0.370613
MYCBP_GCACTTGCAAACCACCGGCC	MYCBP_GCACTTGCAAACCACCGGCC	GCACTTGCAAACCACCGGCC	26292	MYCBP	-0.952835	4.5789e-11	3.3596e-10	1	1	0.137	0.955162	0.689	0.988486	0.333029	0.0464472	0.519338
MYCBP_GGAGGTGTGGCCTGTTTTCA	MYCBP_GGAGGTGTGGCCTGTTTTCA	GGAGGTGTGGCCTGTTTTCA	26292	MYCBP	0.329211	1	1	3.0017e-06	9.2943e-06	0.137	0.955162	0.689	0.988486	0.333029	0.0464472	0.519338
MYCBP_GGCGGCTCCGACAGCCAGAG	MYCBP_GGCGGCTCCGACAGCCAGAG	GGCGGCTCCGACAGCCAGAG	26292	MYCBP	0.333029	0.99999	1	8.2837e-06	2.4676e-05	0.137	0.955162	0.689	0.988486	0.333029	0.0464472	0.519338
MYCBP_GGGCCGGGATCGCCGAGGTG	MYCBP_GGGCCGGGATCGCCGAGGTG	GGGCCGGGATCGCCGAGGTG	26292	MYCBP	5.89441	1	1	6.3655e-13	5.2054e-12	0.137	0.955162	0.689	0.988486	0.333029	0.0464472	0.519338
MYCBP_GTGGCCCATTACAAAGTGAG	MYCBP_GTGGCCCATTACAAAGTGAG	GTGGCCCATTACAAAGTGAG	26292	MYCBP	3.41611	1	1	1.2027e-17	3.8076e-16	0.137	0.955162	0.689	0.988486	0.333029	0.0464472	0.519338
CACNB1_GCAGGGAGGCAAGCCCCTCT	CACNB1_GCAGGGAGGCAAGCCCCTCT	GCAGGGAGGCAAGCCCCTCT	782	CACNB1	2.35918	1	1	1.2832e-15	2.0477e-14	0.115	0.954488	0.69	0.988486	0.332745	0.0345748	0.520889
CACNB1_GccGGCTCGGCGCACACAAT	CACNB1_GccGGCTCGGCGCACACAAT	GccGGCTCGGCGCACACAAT	782	CACNB1	0.332745	1	1	4.0434e-06	1.2385e-05	0.115	0.954488	0.69	0.988486	0.332745	0.0345748	0.520889
CACNB1_GGCACCCCACGGCCAGTCAG	CACNB1_GGCACCCCACGGCCAGTCAG	GGCACCCCACGGCCAGTCAG	782	CACNB1	0.223072	0.99636	1	0.0036363	0.0086945	0.115	0.954488	0.69	0.988486	0.332745	0.0345748	0.520889
CACNB1_GGGCGCACACAATGGGCGTG	CACNB1_GGGCGCACACAATGGGCGTG	GGGCGCACACAATGGGCGTG	782	CACNB1	2.53171	1	1	5.651e-16	1.0006e-14	0.115	0.954488	0.69	0.988486	0.332745	0.0345748	0.520889
CACNB1_GTGTGCGCCGAGCCggcgga	CACNB1_GTGTGCGCCGAGCCggcgga	GTGTGCGCCGAGCCggcgga	782	CACNB1	-1.14273	4.7984e-11	3.5064e-10	1	1	0.115	0.954488	0.69	0.988486	0.332745	0.0345748	0.520889
FARP2_GACGCGGACGCGCAGTCGAT	FARP2_GACGCGGACGCGCAGTCGAT	GACGCGGACGCGCAGTCGAT	9855	FARP2	0.332499	0.99904	1	0.000963	0.0024168	0.582	0.986107	0.615	0.977388	0.332499	0.373069	0.415531
FARP2_GCGCAAGATCGAGTTCTGAT	FARP2_GCGCAAGATCGAGTTCTGAT	GCGCAAGATCGAGTTCTGAT	9855	FARP2	0.506374	0.9913	1	0.0086989	0.020162	0.582	0.986107	0.615	0.977388	0.332499	0.373069	0.415531
FARP2_GGCGGAGCCTTCCCGTCCCG	FARP2_GGCGGAGCCTTCCCGTCCCG	GGCGGAGCCTTCCCGTCCCG	9855	FARP2	-0.995344	2.083e-10	1.3403e-09	1	1	0.582	0.986107	0.615	0.977388	0.332499	0.373069	0.415531
FARP2_GGGCTCGTTGGGCGGGGCGT	FARP2_GGGCTCGTTGGGCGGGGCGT	GGGCTCGTTGGGCGGGGCGT	9855	FARP2	0.449861	1	1	1.5437e-07	5.4821e-07	0.582	0.986107	0.615	0.977388	0.332499	0.373069	0.415531
FARP2_GTTGGTGAACGGACGGAGAA	FARP2_GTTGGTGAACGGACGGAGAA	GTTGGTGAACGGACGGAGAA	9855	FARP2	-0.508244	1.4767e-06	5.4099e-06	1	1	0.582	0.986107	0.615	0.977388	0.332499	0.373069	0.415531
POR_GAATGCACGCGCGGCTCGAG	POR_GAATGCACGCGCGGCTCGAG	GAATGCACGCGCGGCTCGAG	5447	POR	-1.48482	1.7174e-14	3.1442e-13	1	1	0.42	0.982043	0.361	0.93131	0.331698	0.233536	0.201231
POR_GACCCAGCCGAGCCGCGAGG	POR_GACCCAGCCGAGCCGCGAGG	GACCCAGCCGAGCCGCGAGG	5447	POR	0.267564	0.98023	1	0.01977	0.044527	0.42	0.982043	0.361	0.93131	0.331698	0.233536	0.201231
POR_GCACGCGCGGCTCGAGTGGG	POR_GCACGCGCGGCTCGAGTGGG	GCACGCGCGGCTCGAGTGGG	5447	POR	1.23247	1	1	7.1748e-14	7.2737e-13	0.42	0.982043	0.361	0.93131	0.331698	0.233536	0.201231
POR_GCGAGCCGCGCGTGCATTCC	POR_GCGAGCCGCGCGTGCATTCC	GCGAGCCGCGCGTGCATTCC	5447	POR	0.395833	1	1	3.1703e-08	1.219e-07	0.42	0.982043	0.361	0.93131	0.331698	0.233536	0.201231
BLZF1_GACTGCCGGAAACAGAATAA	BLZF1_GACTGCCGGAAACAGAATAA	GACTGCCGGAAACAGAATAA	8548	BLZF1	0.57575	1	1	4.1621e-06	1.2734e-05	0.536	0.986107	0.238	0.93131	0.331383	0.260314	0.0897587
BLZF1_GCCACTAAGGACGAAGAGGT	BLZF1_GCCACTAAGGACGAAGAGGT	GCCACTAAGGACGAAGAGGT	8548	BLZF1	0.584261	1	1	4.3064e-06	1.316e-05	0.536	0.986107	0.238	0.93131	0.331383	0.260314	0.0897587
BLZF1_GCCACTGTCGCACGAGGCGT	BLZF1_GCCACTGTCGCACGAGGCGT	GCCACTGTCGCACGAGGCGT	8548	BLZF1	0.160678	0.96409	1	0.035911	0.079268	0.536	0.986107	0.238	0.93131	0.331383	0.260314	0.0897587
BLZF1_GCCCTCCACGCTGTCGCCTG	BLZF1_GCCCTCCACGCTGTCGCCTG	GCCCTCCACGCTGTCGCCTG	8548	BLZF1	0.502088	0.99984	1	0.00016273	0.00043384	0.536	0.986107	0.238	0.93131	0.331383	0.260314	0.0897587
BLZF1_GGAGGGGCGGGTCTGTCGAT	BLZF1_GGAGGGGCGGGTCTGTCGAT	GGAGGGGCGGGTCTGTCGAT	8548	BLZF1	0.0547315	0.69359	1	0.30641	0.61204	0.536	0.986107	0.238	0.93131	0.331383	0.260314	0.0897587
BLZF1_GGATCTCAGCACTAGAAAAT	BLZF1_GGATCTCAGCACTAGAAAAT	GGATCTCAGCACTAGAAAAT	8548	BLZF1	-1.65152	2.4679e-17	1.5869e-15	1	1	0.536	0.986107	0.238	0.93131	0.331383	0.260314	0.0897587
ZCCHC4_GCCACCGCTAGGGGCCGCTT	ZCCHC4_GCCACCGCTAGGGGCCGCTT	GCCACCGCTAGGGGCCGCTT	29063	ZCCHC4	0.513038	0.99835	1	0.0016451	0.0040488	0.534	0.986107	0.205	0.919968	0.331235	0.328439	0.0808837
ZCCHC4_GCCTGCGAGCCCCACCGCTA	ZCCHC4_GCCTGCGAGCCCCACCGCTA	GCCTGCGAGCCCCACCGCTA	29063	ZCCHC4	0.331235	0.99996	1	4.2432e-05	0.00011848	0.534	0.986107	0.205	0.919968	0.331235	0.328439	0.0808837
ZCCHC4_GGCACCTAAGCGGCCCCTAG	ZCCHC4_GGCACCTAAGCGGCCCCTAG	GGCACCTAAGCGGCCCCTAG	29063	ZCCHC4	-1.23142	1.7128e-12	1.7196e-11	1	1	0.534	0.986107	0.205	0.919968	0.331235	0.328439	0.0808837
ZCCHC4_GTGGGCGGGGACTGCGTTTC	ZCCHC4_GTGGGCGGGGACTGCGTTTC	GTGGGCGGGGACTGCGTTTC	29063	ZCCHC4	0.705301	1	1	1.515e-08	6.0482e-08	0.534	0.986107	0.205	0.919968	0.331235	0.328439	0.0808837
ZCCHC4_GTTAGGAGGAGCTTGGGCGG	ZCCHC4_GTTAGGAGGAGCTTGGGCGG	GTTAGGAGGAGCTTGGGCGG	29063	ZCCHC4	-1.82628	6.523e-14	9.8655e-13	1	1	0.534	0.986107	0.205	0.919968	0.331235	0.328439	0.0808837
ENPP4_GAGAGTCTGAAACACGTCCT	ENPP4_GAGAGTCTGAAACACGTCCT	GAGAGTCTGAAACACGTCCT	22875	ENPP4	-0.189938	0.041402	0.098634	0.9586	1	0.304	0.967442	0.882	1	0.330696	0.15121	0.886642
ENPP4_GGATACGAAAAGTGCGTGGT	ENPP4_GGATACGAAAAGTGCGTGGT	GGATACGAAAAGTGCGTGGT	22875	ENPP4	0.296583	1	1	8.7235e-09	3.59e-08	0.304	0.967442	0.882	1	0.330696	0.15121	0.886642
ENPP4_GGGTTAGACAGGTGCTTGGA	ENPP4_GGGTTAGACAGGTGCTTGGA	GGGTTAGACAGGTGCTTGGA	22875	ENPP4	0.565969	1	1	2.1762e-06	6.8277e-06	0.304	0.967442	0.882	1	0.330696	0.15121	0.886642
ENPP4_GTAAGGCGCCAGCTCAGGGC	ENPP4_GTAAGGCGCCAGCTCAGGGC	GTAAGGCGCCAGCTCAGGGC	22875	ENPP4	0.364809	0.99985	1	0.00015495	0.00041361	0.304	0.967442	0.882	1	0.330696	0.15121	0.886642
DBF4_Gagaaggacggcggcgtgag	DBF4_Gagaaggacggcggcgtgag	Gagaaggacggcggcgtgag	10926	DBF4	6.0562	1	1	1.0447e-16	2.3409e-15	0.515	0.986107	0.575	0.969498	0.33062	0.239605	0.369654
DBF4_Gcgaggcgcgagaaggacgg	DBF4_Gcgaggcgcgagaaggacgg	Gcgaggcgcgagaaggacgg	10926	DBF4	0.568033	0.99933	1	0.00067383	0.0017108	0.515	0.986107	0.575	0.969498	0.33062	0.239605	0.369654
DBF4_GCGGGAATAACCCTGGTGAC	DBF4_GCGGGAATAACCCTGGTGAC	GCGGGAATAACCCTGGTGAC	10926	DBF4	0.0932075	0.91225	1	0.087751	0.18682	0.515	0.986107	0.575	0.969498	0.33062	0.239605	0.369654
DBF4_GGCGCAAAGCACAAACGAGT	DBF4_GGCGCAAAGCACAAACGAGT	GGCGCAAAGCACAAACGAGT	10926	DBF4	3.08826	1	1	3.021e-08	1.1646e-07	0.515	0.986107	0.575	0.969498	0.33062	0.239605	0.369654
DBF4_GGCTGCGCCAAGACCTGAAG	DBF4_GGCTGCGCCAAGACCTGAAG	GGCTGCGCCAAGACCTGAAG	10926	DBF4	-1.75636	1.5002e-13	2.0265e-12	1	1	0.515	0.986107	0.575	0.969498	0.33062	0.239605	0.369654
DBF4_GTTCCCAGACGTCCGACCAG	DBF4_GTTCCCAGACGTCCGACCAG	GTTCCCAGACGTCCGACCAG	10926	DBF4	-0.242864	3.9662e-05	0.00012466	0.99996	1	0.515	0.986107	0.575	0.969498	0.33062	0.239605	0.369654
GRHPR_GAGACAGGAGCAGGCAACTC	GRHPR_GAGACAGGAGCAGGCAACTC	GAGACAGGAGCAGGCAACTC	9380	GRHPR	0.229464	0.99999	1	5.5437e-06	1.6756e-05	0.286	0.959819	0.925	1	0.329905	0.0740539	0.792203
GRHPR_GATCCCGTCCAAGGCCTCAT	GRHPR_GATCCCGTCCAAGGCCTCAT	GATCCCGTCCAAGGCCTCAT	9380	GRHPR	-1.63596	9.3086e-11	6.4017e-10	1	1	0.286	0.959819	0.925	1	0.329905	0.0740539	0.792203
GRHPR_GCACACAAGGACACTGTGTA	GRHPR_GCACACAAGGACACTGTGTA	GCACACAAGGACACTGTGTA	9380	GRHPR	-0.0786489	0.054977	0.12931	0.94502	1	0.286	0.959819	0.925	1	0.329905	0.0740539	0.792203
GRHPR_GCGGGCTGTGCTGATGAAAA	GRHPR_GCGGGCTGTGCTGATGAAAA	GCGGGCTGTGCTGATGAAAA	9380	GRHPR	1.73748	1	1	1.2695e-14	1.5439e-13	0.286	0.959819	0.925	1	0.329905	0.0740539	0.792203
GRHPR_GCTCCTCCAAAGCGGGTGGG	GRHPR_GCTCCTCCAAAGCGGGTGGG	GCTCCTCCAAAGCGGGTGGG	9380	GRHPR	0.430345	1	1	9.2493e-07	3.0137e-06	0.286	0.959819	0.925	1	0.329905	0.0740539	0.792203
GRHPR_GGAGAGGGAGCGCCGGGTTG	GRHPR_GGAGAGGGAGCGCCGGGTTG	GGAGAGGGAGCGCCGGGTTG	9380	GRHPR	-0.364003	0.00060513	0.0017048	0.99939	1	0.286	0.959819	0.925	1	0.329905	0.0740539	0.792203
GRHPR_GGCTCCCCTGAGGCTGTGAC	GRHPR_GGCTCCCCTGAGGCTGTGAC	GGCTCCCCTGAGGCTGTGAC	9380	GRHPR	-0.166921	0.11156	0.25348	0.88844	1	0.286	0.959819	0.925	1	0.329905	0.0740539	0.792203
GRHPR_GGGGGTGTGGCTTCGCGAGA	GRHPR_GGGGGTGTGGCTTCGCGAGA	GGGGGTGTGGCTTCGCGAGA	9380	GRHPR	1.22903	1	1	8.2588e-11	4.5567e-10	0.286	0.959819	0.925	1	0.329905	0.0740539	0.792203
GRHPR_GGGTGCGCCTCGTGCCACTG	GRHPR_GGGTGCGCCTCGTGCCACTG	GGGTGCGCCTCGTGCCACTG	9380	GRHPR	0.582823	1	1	4.8352e-09	2.0541e-08	0.286	0.959819	0.925	1	0.329905	0.0740539	0.792203
GRHPR_GTCTGGAACAGCGGCCCTCA	GRHPR_GTCTGGAACAGCGGCCCTCA	GTCTGGAACAGCGGCCCTCA	9380	GRHPR	0.566935	1	1	4.1418e-06	1.2674e-05	0.286	0.959819	0.925	1	0.329905	0.0740539	0.792203
CCT2_GAAAGAGGCGGCTGCCGCGC	CCT2_GAAAGAGGCGGCTGCCGCGC	GAAAGAGGCGGCTGCCGCGC	10576	CCT2	-0.437065	2.4263e-10	1.5433e-09	1	1	0.197	0.955162	0.728	0.995386	0.329887	0.0721135	0.574823
CCT2_GACGCCCCCTCCAGTGTGAA	CCT2_GACGCCCCCTCCAGTGTGAA	GACGCCCCCTCCAGTGTGAA	10576	CCT2	1.06878	1	1	1.0512e-11	6.7982e-11	0.197	0.955162	0.728	0.995386	0.329887	0.0721135	0.574823
CCT2_GCCGCTCCAGAACAAAGAGG	CCT2_GCCGCTCCAGAACAAAGAGG	GCCGCTCCAGAACAAAGAGG	10576	CCT2	0.90483	1	1	4.3226e-10	2.1375e-09	0.197	0.955162	0.728	0.995386	0.329887	0.0721135	0.574823
CCT2_GGCGCGGGTTGCCATAGAAA	CCT2_GGCGCGGGTTGCCATAGAAA	GGCGCGGGTTGCCATAGAAA	10576	CCT2	0.329887	0.99997	1	3.2482e-05	9.1699e-05	0.197	0.955162	0.728	0.995386	0.329887	0.0721135	0.574823
CCT2_GGGCCCCGCCCCCCGAAGTA	CCT2_GGGCCCCGCCCCCCGAAGTA	GGGCCCCGCCCCCCGAAGTA	10576	CCT2	0.320864	0.99978	1	0.00022183	0.00058477	0.197	0.955162	0.728	0.995386	0.329887	0.0721135	0.574823
MANEA_GAGCGGCGCGGAAGAAAGAG	MANEA_GAGCGGCGCGGAAGAAAGAG	GAGCGGCGCGGAAGAAAGAG	79694	MANEA	0.514484	0.99962	1	0.00038114	0.00098608	0.502	0.986107	0.894	1	0.32986	0.294416	0.858547
MANEA_GAGGGGAAGGACGTGTGGAT	MANEA_GAGGGGAAGGACGTGTGGAT	GAGGGGAAGGACGTGTGGAT	79694	MANEA	0.32986	1	1	2.4034e-07	8.3524e-07	0.502	0.986107	0.894	1	0.32986	0.294416	0.858547
MANEA_GCGCGGGTCTAAGAGGACTA	MANEA_GCGCGGGTCTAAGAGGACTA	GCGCGGGTCTAAGAGGACTA	79694	MANEA	0.754028	1	1	3.4193e-12	2.421e-11	0.502	0.986107	0.894	1	0.32986	0.294416	0.858547
MANEA_GGACCCGCGACCGGAGGCTC	MANEA_GGACCCGCGACCGGAGGCTC	GGACCCGCGACCGGAGGCTC	79694	MANEA	-0.181888	0.13881	0.31219	0.86119	1	0.502	0.986107	0.894	1	0.32986	0.294416	0.858547
MANEA_GGGTCTAAGAGGACTAGGGC	MANEA_GGGTCTAAGAGGACTAGGGC	GGGTCTAAGAGGACTAGGGC	79694	MANEA	-0.706188	5.9894e-05	0.00018502	0.99994	1	0.502	0.986107	0.894	1	0.32986	0.294416	0.858547
FIS1_GACCTGGGAAGACCAACCTG	FIS1_GACCTGGGAAGACCAACCTG	GACCTGGGAAGACCAACCTG	51024	FIS1	-0.62043	0.00045283	0.001288	0.99955	1	0.177	0.955162	0.87	1	0.329642	0.038601	0.673136
FIS1_GCAGCCCGCAGACTGCGCGC	FIS1_GCAGCCCGCAGACTGCGCGC	GCAGCCCGCAGACTGCGCGC	51024	FIS1	2.74069	1	1	9.3782e-19	4.7004e-17	0.177	0.955162	0.87	1	0.329642	0.038601	0.673136
FIS1_GCCGAGCGAAGCCCGGTGCG	FIS1_GCCGAGCGAAGCCCGGTGCG	GCCGAGCGAAGCCCGGTGCG	51024	FIS1	-0.508489	5.9051e-07	2.2677e-06	1	1	0.177	0.955162	0.87	1	0.329642	0.038601	0.673136
FIS1_GCCGGCGCTGCTGAACTGAG	FIS1_GCCGGCGCTGCTGAACTGAG	GCCGGCGCTGCTGAACTGAG	51024	FIS1	0.976794	1	1	1.8474e-12	1.3836e-11	0.177	0.955162	0.87	1	0.329642	0.038601	0.673136
FIS1_GCCGGTGCCTTCCTCTGTGG	FIS1_GCCGGTGCCTTCCTCTGTGG	GCCGGTGCCTTCCTCTGTGG	51024	FIS1	3.57708	1	1	1.2405e-17	3.8898e-16	0.177	0.955162	0.87	1	0.329642	0.038601	0.673136
FIS1_GGCGCAGGAGCCACCCTAGG	FIS1_GGCGCAGGAGCCACCCTAGG	GGCGCAGGAGCCACCCTAGG	51024	FIS1	0.419312	1	1	2.1887e-06	6.8658e-06	0.177	0.955162	0.87	1	0.329642	0.038601	0.673136
FIS1_GGGAGCCACCCTAGGCGGGG	FIS1_GGGAGCCACCCTAGGCGGGG	GGGAGCCACCCTAGGCGGGG	51024	FIS1	-0.136093	0.04929	0.11658	0.95071	1	0.177	0.955162	0.87	1	0.329642	0.038601	0.673136
FIS1_GTCTAGGAGGAGGACTCGGT	FIS1_GTCTAGGAGGAGGACTCGGT	GTCTAGGAGGAGGACTCGGT	51024	FIS1	0.239972	0.99904	1	0.00095521	0.0023981	0.177	0.955162	0.87	1	0.329642	0.038601	0.673136
FIS1_GTCTCCCTGCGCGCAGTCTG	FIS1_GTCTCCCTGCGCGCAGTCTG	GTCTCCCTGCGCGCAGTCTG	51024	FIS1	0.834171	1	1	1.9633e-08	7.7293e-08	0.177	0.955162	0.87	1	0.329642	0.038601	0.673136
FIS1_GTCTGCGCAGGAGCCACCCT	FIS1_GTCTGCGCAGGAGCCACCCT	GTCTGCGCAGGAGCCACCCT	51024	FIS1	-0.778605	1.7043e-08	7.9859e-08	1	1	0.177	0.955162	0.87	1	0.329642	0.038601	0.673136
PLAT_Gaatcgcaggaatttggaag	PLAT_Gaatcgcaggaatttggaag	Gaatcgcaggaatttggaag	5327	PLAT	0.59401	1	1	3.5837e-07	1.2221e-06	0.686	0.989097	0.79	1	0.329415	0.527236	0.758896
PLAT_GAGGGGGAGGAAGTTCACGG	PLAT_GAGGGGGAGGAAGTTCACGG	GAGGGGGAGGAAGTTCACGG	5327	PLAT	0.0648195	0.71815	1	0.28185	0.56594	0.686	0.989097	0.79	1	0.329415	0.527236	0.758896
PLAT_GCCTGGCCCGAAGCCAGGAT	PLAT_GCCTGGCCCGAAGCCAGGAT	GCCTGGCCCGAAGCCAGGAT	5327	PLAT	-0.330458	1.0222e-05	3.4156e-05	0.99999	1	0.686	0.989097	0.79	1	0.329415	0.527236	0.758896
PLAT_GTGGGACACTAGGACTCTAA	PLAT_GTGGGACACTAGGACTCTAA	GTGGGACACTAGGACTCTAA	5327	PLAT	2.10544	0.99879	1	0.0012146	0.0030259	0.686	0.989097	0.79	1	0.329415	0.527236	0.758896
SLC12A7_GACTTCACCTGCTTGCCCCG	SLC12A7_GACTTCACCTGCTTGCCCCG	GACTTCACCTGCTTGCCCCG	10723	SLC12A7	1.06008	1	1	2.2765e-12	1.6741e-11	0.504	0.986107	0.374	0.93131	0.3294	0.298147	0.194637
SLC12A7_GCCCGCGGCGACTTCCTGCA	SLC12A7_GCCCGCGGCGACTTCCTGCA	GCCCGCGGCGACTTCCTGCA	10723	SLC12A7	-1.42418	3.3751e-15	7.9626e-14	1	1	0.504	0.986107	0.374	0.93131	0.3294	0.298147	0.194637
SLC12A7_GGAGACTGAGCGGGGATTCG	SLC12A7_GGAGACTGAGCGGGGATTCG	GGAGACTGAGCGGGGATTCG	10723	SLC12A7	0.3294	0.99955	1	0.00045417	0.0011684	0.504	0.986107	0.374	0.93131	0.3294	0.298147	0.194637
SLC12A7_GGGATTCGCGGGCTCTGCGA	SLC12A7_GGGATTCGCGGGCTCTGCGA	GGGATTCGCGGGCTCTGCGA	10723	SLC12A7	-1.08435	7.2701e-08	3.1325e-07	1	1	0.504	0.986107	0.374	0.93131	0.3294	0.298147	0.194637
SLC12A7_GGGGTGCAGGAGACTGAGCG	SLC12A7_GGGGTGCAGGAGACTGAGCG	GGGGTGCAGGAGACTGAGCG	10723	SLC12A7	0.574004	1	1	1.4484e-06	4.6269e-06	0.504	0.986107	0.374	0.93131	0.3294	0.298147	0.194637
CLASP1_GAGAGCGAGAGAGACGCCGA	CLASP1_GAGAGCGAGAGAGACGCCGA	GAGAGCGAGAGAGACGCCGA	23332	CLASP1	0.291429	0.95927	1	0.040733	0.089471	0.437	0.986107	1	1	0.32935	0.248576	1
CLASP1_GGCGCTGGCCTGGCCGTGTT	CLASP1_GGCGCTGGCCTGGCCGTGTT	GGCGCTGGCCTGGCCGTGTT	23332	CLASP1	0.367271	0.99999	1	1.4861e-05	4.323e-05	0.437	0.986107	1	1	0.32935	0.248576	1
CLASP1_GGCGGGGCGTTACCATAGAG	CLASP1_GGCGGGGCGTTACCATAGAG	GGCGGGGCGTTACCATAGAG	23332	CLASP1	0.128918	0.88829	1	0.11171	0.23534	0.437	0.986107	1	1	0.32935	0.248576	1
CLASP1_GTTCGCTGGCGTAAAGTCCC	CLASP1_GTTCGCTGGCGTAAAGTCCC	GTTCGCTGGCGTAAAGTCCC	23332	CLASP1	0.798385	1	1	5.7898e-13	4.7673e-12	0.437	0.986107	1	1	0.32935	0.248576	1
DNAJB4_GAATGAATAGTTAATCGTGG	DNAJB4_GAATGAATAGTTAATCGTGG	GAATGAATAGTTAATCGTGG	11080	DNAJB4	0.0241019	0.67831	1	0.32169	0.64046	0.33	0.978908	0.868	1	0.329185	0.147833	0.786447
DNAJB4_GAATGGGAGGATCTAGAAGG	DNAJB4_GAATGGGAGGATCTAGAAGG	GAATGGGAGGATCTAGAAGG	11080	DNAJB4	2.27414	1	1	1.0276e-15	1.6945e-14	0.33	0.978908	0.868	1	0.329185	0.147833	0.786447
DNAJB4_GAGAGACACGTAGTGAAAAT	DNAJB4_GAGAGACACGTAGTGAAAAT	GAGAGACACGTAGTGAAAAT	11080	DNAJB4	0.329185	0.99963	1	0.00037095	0.00096034	0.33	0.978908	0.868	1	0.329185	0.147833	0.786447
DNAJB4_GCTAGAACAGCAAATGCTAC	DNAJB4_GCTAGAACAGCAAATGCTAC	GCTAGAACAGCAAATGCTAC	11080	DNAJB4	-0.392508	8.6988e-07	3.2745e-06	1	1	0.33	0.978908	0.868	1	0.329185	0.147833	0.786447
DNAJB4_GGACACGTAGTGAAAATGGG	DNAJB4_GGACACGTAGTGAAAATGGG	GGACACGTAGTGAAAATGGG	11080	DNAJB4	1.11707	1	1	3.2873e-12	2.3372e-11	0.33	0.978908	0.868	1	0.329185	0.147833	0.786447
TMEM177_GAGCTCGCTCGACGGGTCTG	TMEM177_GAGCTCGCTCGACGGGTCTG	GAGCTCGCTCGACGGGTCTG	80775	TMEM177	-1.45241	1.0356e-15	2.9708e-14	1	1	0.605	0.989097	0.334	0.93131	0.328598	0.389544	0.16256
TMEM177_GCGGGGCGAGGATTTCAGGG	TMEM177_GCGGGGCGAGGATTTCAGGG	GCGGGGCGAGGATTTCAGGG	80775	TMEM177	0.379097	1	1	4.6457e-06	1.4146e-05	0.605	0.989097	0.334	0.93131	0.328598	0.389544	0.16256
TMEM177_GCTCGCCGGCCCCGGATCTT	TMEM177_GCTCGCCGGCCCCGGATCTT	GCTCGCCGGCCCCGGATCTT	80775	TMEM177	0.514917	1	1	6.4886e-08	2.3985e-07	0.605	0.989097	0.334	0.93131	0.328598	0.389544	0.16256
TMEM177_GCTCGCCGGCCGGAGATCTC	TMEM177_GCTCGCCGGCCGGAGATCTC	GCTCGCCGGCCGGAGATCTC	80775	TMEM177	0.328598	0.9842	1	0.015797	0.03586	0.605	0.989097	0.334	0.93131	0.328598	0.389544	0.16256
TMEM177_GTCTCGGGGCGAGGATTTCA	TMEM177_GTCTCGGGGCGAGGATTTCA	GTCTCGGGGCGAGGATTTCA	80775	TMEM177	-0.270523	3.8847e-06	1.3539e-05	1	1	0.605	0.989097	0.334	0.93131	0.328598	0.389544	0.16256
RAF1_GAACCTCTTCAGCTTCGAAA	RAF1_GAACCTCTTCAGCTTCGAAA	GAACCTCTTCAGCTTCGAAA	5894	RAF1	0.610902	0.99996	1	3.8838e-05	0.00010873	0.479	0.986107	0.101	0.910975	0.327235	0.270705	0.0339488
RAF1_GAGGACGAGCACCGAGTCGA	RAF1_GAGGACGAGCACCGAGTCGA	GAGGACGAGCACCGAGTCGA	5894	RAF1	-1.96494	2.3061e-16	8.8593e-15	1	1	0.479	0.986107	0.101	0.910975	0.327235	0.270705	0.0339488
RAF1_GGCGTGGCCTAGCGATCTGG	RAF1_GGCGTGGCCTAGCGATCTGG	GGCGTGGCCTAGCGATCTGG	5894	RAF1	0.471872	1	1	1.0544e-07	3.8091e-07	0.479	0.986107	0.101	0.910975	0.327235	0.270705	0.0339488
RAF1_GTAGAAGTCGACTGCCAGTA	RAF1_GTAGAAGTCGACTGCCAGTA	GTAGAAGTCGACTGCCAGTA	5894	RAF1	0.327235	0.99987	1	0.00012914	0.0003469	0.479	0.986107	0.101	0.910975	0.327235	0.270705	0.0339488
RAF1_GTCGACTTCTAACTTGGCTC	RAF1_GTCGACTTCTAACTTGGCTC	GTCGACTTCTAACTTGGCTC	5894	RAF1	-3.41953	4.1067e-14	6.6177e-13	1	1	0.479	0.986107	0.101	0.910975	0.327235	0.270705	0.0339488
ZDHHC4_GCCCGGCCACGGAGGTCCCC	ZDHHC4_GCCCGGCCACGGAGGTCCCC	GCCCGGCCACGGAGGTCCCC	55146	ZDHHC4	0.327215	0.99999	1	1.0408e-05	3.0706e-05	0.416	0.982043	0.649	0.988486	0.327215	0.218265	0.457195
ZDHHC4_GGGCCCTCGCACACTTCCGC	ZDHHC4_GGGCCCTCGCACACTTCCGC	GGGCCCTCGCACACTTCCGC	55146	ZDHHC4	1.12876	1	1	2.0179e-08	7.9354e-08	0.416	0.982043	0.649	0.988486	0.327215	0.218265	0.457195
ZDHHC4_GGTCCCCAGGCTGGCTGCGA	ZDHHC4_GGTCCCCAGGCTGGCTGCGA	GGTCCCCAGGCTGGCTGCGA	55146	ZDHHC4	-1.91287	6.8335e-12	5.9407e-11	1	1	0.416	0.982043	0.649	0.988486	0.327215	0.218265	0.457195
ZDHHC4_GTCAGCACGGCGCCCCTGAG	ZDHHC4_GTCAGCACGGCGCCCCTGAG	GTCAGCACGGCGCCCCTGAG	55146	ZDHHC4	0.880078	1	1	1.3798e-11	8.7341e-11	0.416	0.982043	0.649	0.988486	0.327215	0.218265	0.457195
ZDHHC4_GTTCCGGCGGAAGTGTGCGA	ZDHHC4_GTTCCGGCGGAAGTGTGCGA	GTTCCGGCGGAAGTGTGCGA	55146	ZDHHC4	-0.437108	2.306e-05	7.4307e-05	0.99998	1	0.416	0.982043	0.649	0.988486	0.327215	0.218265	0.457195
ATP13A3_GGAGGGGCGCGGGCGACGTC	ATP13A3_GGAGGGGCGCGGGCGACGTC	GGAGGGGCGCGGGCGACGTC	79572	ATP13A3	4.05197	1	1	3.1913e-16	6.0347e-15	0.262	0.955162	0.903	1	0.326334	0.105289	0.890421
ATP13A3_GGAGGGGCGGGGCGATTTAT	ATP13A3_GGAGGGGCGGGGCGATTTAT	GGAGGGGCGGGGCGATTTAT	79572	ATP13A3	0.645375	0.99998	1	2.0733e-05	5.9567e-05	0.262	0.955162	0.903	1	0.326334	0.105289	0.890421
ATP13A3_GGGGCGCGGGCGACGTCAGG	ATP13A3_GGGGCGCGGGCGACGTCAGG	GGGGCGCGGGCGACGTCAGG	79572	ATP13A3	0.326334	1	1	1.7874e-06	5.661e-06	0.262	0.955162	0.903	1	0.326334	0.105289	0.890421
ATP13A3_GGGTGGCAAAGGCGATGGGT	ATP13A3_GGGTGGCAAAGGCGATGGGT	GGGTGGCAAAGGCGATGGGT	79572	ATP13A3	0.251833	0.99526	1	0.0047445	0.011235	0.262	0.955162	0.903	1	0.326334	0.105289	0.890421
ATP13A3_GTCGAGGGTGGCAAAGGCGA	ATP13A3_GTCGAGGGTGGCAAAGGCGA	GTCGAGGGTGGCAAAGGCGA	79572	ATP13A3	-0.272566	0.00072577	0.0020307	0.99927	1	0.262	0.955162	0.903	1	0.326334	0.105289	0.890421
DDX42_GAAAGGTGGCCATGCTGTGT	DDX42_GAAAGGTGGCCATGCTGTGT	GAAAGGTGGCCATGCTGTGT	11325	DDX42	-1.57913	4.9429e-08	2.1782e-07	1	1	0.47	0.986107	0.69	0.988486	0.326297	0.208691	0.481408
DDX42_GACGGGAAACTGCAGTTGGG	DDX42_GACGGGAAACTGCAGTTGGG	GACGGGAAACTGCAGTTGGG	11325	DDX42	0.825176	1	1	4.2315e-12	2.9457e-11	0.47	0.986107	0.69	0.988486	0.326297	0.208691	0.481408
DDX42_GAGGTCTCGCGCTTTCCCCG	DDX42_GAGGTCTCGCGCTTTCCCCG	GAGGTCTCGCGCTTTCCCCG	11325	DDX42	0.438455	0.99847	1	0.0015324	0.0037807	0.47	0.986107	0.69	0.988486	0.326297	0.208691	0.481408
DDX42_GCGGGGCTACGGCTCCCGGA	DDX42_GCGGGGCTACGGCTCCCGGA	GCGGGGCTACGGCTCCCGGA	11325	DDX42	0.214139	0.97471	1	0.025293	0.056479	0.47	0.986107	0.69	0.988486	0.326297	0.208691	0.481408
DDX42_GCTGACGGGAAACTGCAGTT	DDX42_GCTGACGGGAAACTGCAGTT	GCTGACGGGAAACTGCAGTT	11325	DDX42	-0.545178	4.3195e-07	1.684e-06	1	1	0.47	0.986107	0.69	0.988486	0.326297	0.208691	0.481408
DDX42_GGCTCCTCAGATACTCTGAC	DDX42_GGCTCCTCAGATACTCTGAC	GGCTCCTCAGATACTCTGAC	11325	DDX42	4.76253	1	1	1.4373e-15	2.2535e-14	0.47	0.986107	0.69	0.988486	0.326297	0.208691	0.481408
KCNMA1_GCACACCCGTGGCGCAcggc	KCNMA1_GCACACCCGTGGCGCAcggc	GCACACCCGTGGCGCAcggc	3778	KCNMA1	2.02446	1	1	3.9241e-20	3.8669e-18	0.148	0.955162	0.292	0.93131	0.326116	0.0497214	0.128333
KCNMA1_Gccggctccgcgcgcggtcc	KCNMA1_Gccggctccgcgcgcggtcc	Gccggctccgcgcgcggtcc	3778	KCNMA1	1.68919	1	1	1.8811e-14	2.182e-13	0.148	0.955162	0.292	0.93131	0.326116	0.0497214	0.128333
KCNMA1_Gcgggggcggcgcagacccc	KCNMA1_Gcgggggcggcgcagacccc	Gcgggggcggcgcagacccc	3778	KCNMA1	-0.332106	0.00029718	0.00086003	0.9997	1	0.148	0.955162	0.292	0.93131	0.326116	0.0497214	0.128333
KCNMA1_Ggcgcggtcccgggtgtcct	KCNMA1_Ggcgcggtcccgggtgtcct	Ggcgcggtcccgggtgtcct	3778	KCNMA1	0.326116	1	1	3.3651e-06	1.0367e-05	0.148	0.955162	0.292	0.93131	0.326116	0.0497214	0.128333
KCNMA1_GGCGTGGCGACAGGACTAGG	KCNMA1_GGCGTGGCGACAGGACTAGG	GGCGTGGCGACAGGACTAGG	3778	KCNMA1	-1.99858	2.8589e-16	1.0551e-14	1	1	0.148	0.955162	0.292	0.93131	0.326116	0.0497214	0.128333
GAPDH_GAACTGTGGCGTGATGGCCG	GAPDH_GAACTGTGGCGTGATGGCCG	GAACTGTGGCGTGATGGCCG	2597	GAPDH	0.18818	0.99681	1	0.0031871	0.0076609	0.055	0.93589	0.29	0.93131	0.325807	0.0101114	0.098071
GAPDH_GACTCATGGTATGAGAGCTG	GAPDH_GACTCATGGTATGAGAGCTG	GACTCATGGTATGAGAGCTG	2597	GAPDH	1.25723	1	1	2.5282e-08	9.8326e-08	0.055	0.93589	0.29	0.93131	0.325807	0.0101114	0.098071
GAPDH_GAGCGTGTGGGCCCCGACGT	GAPDH_GAGCGTGTGGGCCCCGACGT	GAGCGTGTGGGCCCCGACGT	2597	GAPDH	4.77306	1	1	6.9607e-21	9.4609e-19	0.055	0.93589	0.29	0.93131	0.325807	0.0101114	0.098071
GAPDH_GCGTGCCCAGTTGAACCAGG	GAPDH_GCGTGCCCAGTTGAACCAGG	GCGTGCCCAGTTGAACCAGG	2597	GAPDH	0.758971	1	1	2.3775e-12	1.7428e-11	0.055	0.93589	0.29	0.93131	0.325807	0.0101114	0.098071
GAPDH_GGATGTGGGGAGTACGCTGC	GAPDH_GGATGTGGGGAGTACGCTGC	GGATGTGGGGAGTACGCTGC	2597	GAPDH	-0.800136	4.2283e-10	2.5605e-09	1	1	0.055	0.93589	0.29	0.93131	0.325807	0.0101114	0.098071
GAPDH_GGCGGGGAGAAAGTAGGGCC	GAPDH_GGCGGGGAGAAAGTAGGGCC	GGCGGGGAGAAAGTAGGGCC	2597	GAPDH	2.954	1	1	3.0043e-19	1.9224e-17	0.055	0.93589	0.29	0.93131	0.325807	0.0101114	0.098071
GAPDH_GGGACTGAGATTGGCCCGAT	GAPDH_GGGACTGAGATTGGCCCGAT	GGGACTGAGATTGGCCCGAT	2597	GAPDH	-0.710603	3.9254e-13	4.6787e-12	1	1	0.055	0.93589	0.29	0.93131	0.325807	0.0101114	0.098071
GAPDH_GGGGAGGTAGAGGGGTGATG	GAPDH_GGGGAGGTAGAGGGGTGATG	GGGGAGGTAGAGGGGTGATG	2597	GAPDH	0.463435	0.99319	1	0.0068133	0.015937	0.055	0.93589	0.29	0.93131	0.325807	0.0101114	0.098071
GAPDH_GGTTGCACGCAGCCCCGGCA	GAPDH_GGTTGCACGCAGCCCCGGCA	GGTTGCACGCAGCCCCGGCA	2597	GAPDH	-0.574393	9.4748e-10	5.3905e-09	1	1	0.055	0.93589	0.29	0.93131	0.325807	0.0101114	0.098071
GAPDH_GTGTGGGCCCCGACGTAGGG	GAPDH_GTGTGGGCCCCGACGTAGGG	GTGTGGGCCCCGACGTAGGG	2597	GAPDH	-1.73582	2.1945e-09	1.1776e-08	1	1	0.055	0.93589	0.29	0.93131	0.325807	0.0101114	0.098071
ARSJ_GAGGTGGATGGCCAAGGCAG	ARSJ_GAGGTGGATGGCCAAGGCAG	GAGGTGGATGGCCAAGGCAG	79642	ARSJ	0.0952685	0.80889	1	0.19111	0.39234	0.334	0.978908	0.568	0.968452	0.325724	0.149511	0.365068
ARSJ_GCGGCGGCGCGAATGGGGAA	ARSJ_GCGGCGGCGCGAATGGGGAA	GCGGCGGCGCGAATGGGGAA	79642	ARSJ	0.325724	0.99999	1	8.1403e-06	2.4261e-05	0.334	0.978908	0.568	0.968452	0.325724	0.149511	0.365068
ARSJ_GGGATCCCCCGGAATCCCGC	ARSJ_GGGATCCCCCGGAATCCCGC	GGGATCCCCCGGAATCCCGC	79642	ARSJ	1.82342	1	1	3.5419e-12	2.5014e-11	0.334	0.978908	0.568	0.968452	0.325724	0.149511	0.365068
ARSJ_GGGCAGGAGGCGACACTCTT	ARSJ_GGGCAGGAGGCGACACTCTT	GGGCAGGAGGCGACACTCTT	79642	ARSJ	1.47214	1	1	3.3706e-12	2.3912e-11	0.334	0.978908	0.568	0.968452	0.325724	0.149511	0.365068
ARSJ_GGGGAGGAGGCAAAAGAACT	ARSJ_GGGGAGGAGGCAAAAGAACT	GGGGAGGAGGCAAAAGAACT	79642	ARSJ	-0.506746	5.5246e-13	6.3616e-12	1	1	0.334	0.978908	0.568	0.968452	0.325724	0.149511	0.365068
DDX3Y_GACTAAACGAACGCGATTTA	DDX3Y_GACTAAACGAACGCGATTTA	GACTAAACGAACGCGATTTA	8653	DDX3Y	0.136134	0.99669	1	0.0033134	0.0079509	0.254	0.955162	0.761	0.995386	0.325479	0.100527	0.629955
DDX3Y_GAGGAGGGAGCGGGAGTTAG	DDX3Y_GAGGAGGGAGCGGGAGTTAG	GAGGAGGGAGCGGGAGTTAG	8653	DDX3Y	1.38752	1	1	1.8847e-16	3.8352e-15	0.254	0.955162	0.761	0.995386	0.325479	0.100527	0.629955
DDX3Y_GCTAATGCCTTCGAATTCTA	DDX3Y_GCTAATGCCTTCGAATTCTA	GCTAATGCCTTCGAATTCTA	8653	DDX3Y	1.13325	1	1	8.6135e-11	4.7398e-10	0.254	0.955162	0.761	0.995386	0.325479	0.100527	0.629955
DDX3Y_GCTGTCGTATAGCTGTGGGA	DDX3Y_GCTGTCGTATAGCTGTGGGA	GCTGTCGTATAGCTGTGGGA	8653	DDX3Y	0.325479	1	1	1.8588e-07	6.5463e-07	0.254	0.955162	0.761	0.995386	0.325479	0.100527	0.629955
DDX3Y_GTAGCGATAAAGGGATTGGG	DDX3Y_GTAGCGATAAAGGGATTGGG	GTAGCGATAAAGGGATTGGG	8653	DDX3Y	-0.819208	1.3139e-09	7.287e-09	1	1	0.254	0.955162	0.761	0.995386	0.325479	0.100527	0.629955
DDX24_GAGCAACTGCAGTTCCGGGG	DDX24_GAGCAACTGCAGTTCCGGGG	GAGCAACTGCAGTTCCGGGG	57062	DDX24	-1.13398	9.5617e-08	4.046e-07	1	1	0.586	0.989097	0.645	0.988486	0.325387	0.307202	0.43334
DDX24_GAGCTGACAAAGTCTCTCGC	DDX24_GAGCTGACAAAGTCTCTCGC	GAGCTGACAAAGTCTCTCGC	57062	DDX24	0.776304	1	1	2.2965e-13	2.0709e-12	0.586	0.989097	0.645	0.988486	0.325387	0.307202	0.43334
DDX24_GCACGTACTCGTGCGCGCTG	DDX24_GCACGTACTCGTGCGCGCTG	GCACGTACTCGTGCGCGCTG	57062	DDX24	0.713187	0.97922	1	0.020779	0.046726	0.586	0.989097	0.645	0.988486	0.325387	0.307202	0.43334
DDX24_GCGCACGAGTACGTGCGTGG	DDX24_GCGCACGAGTACGTGCGTGG	GCGCACGAGTACGTGCGTGG	57062	DDX24	0.148629	0.75603	1	0.24397	0.4939	0.586	0.989097	0.645	0.988486	0.325387	0.307202	0.43334
DDX24_GGACAAAGTCTCTCGCCGGA	DDX24_GGACAAAGTCTCTCGCCGGA	GGACAAAGTCTCTCGCCGGA	57062	DDX24	-0.970588	4.8029e-09	2.4414e-08	1	1	0.586	0.989097	0.645	0.988486	0.325387	0.307202	0.43334
DDX24_GGCAGTGCCGGCGGGAGAGC	DDX24_GGCAGTGCCGGCGGGAGAGC	GGCAGTGCCGGCGGGAGAGC	57062	DDX24	0.502144	1	1	1.0783e-10	5.8368e-10	0.586	0.989097	0.645	0.988486	0.325387	0.307202	0.43334
CKS2_GAGGACCTGAAGGTGGAGTG	CKS2_GAGGACCTGAAGGTGGAGTG	GAGGACCTGAAGGTGGAGTG	1164	CKS2	-0.303694	0.00012189	0.00036654	0.99988	1	0.248	0.955162	0.897	1	0.324682	0.0983995	0.867517
CKS2_GAGGTTGCCCGAGGGAAGAT	CKS2_GAGGTTGCCCGAGGGAAGAT	GAGGTTGCCCGAGGGAAGAT	1164	CKS2	1.5676	1	1	1.1386e-11	7.3131e-11	0.248	0.955162	0.897	1	0.324682	0.0983995	0.867517
CKS2_GCTGTTGCGAGGTTGCCCGA	CKS2_GCTGTTGCGAGGTTGCCCGA	GCTGTTGCGAGGTTGCCCGA	1164	CKS2	0.229399	0.99717	1	0.002834	0.0068422	0.248	0.955162	0.897	1	0.324682	0.0983995	0.867517
CKS2_GGACGTACCTATCTTCCCTC	CKS2_GGACGTACCTATCTTCCCTC	GGACGTACCTATCTTCCCTC	1164	CKS2	0.324682	0.99982	1	0.00018498	0.0004907	0.248	0.955162	0.897	1	0.324682	0.0983995	0.867517
CKS2_GGGGAAGATAGGTACGTCAC	CKS2_GGGGAAGATAGGTACGTCAC	GGGGAAGATAGGTACGTCAC	1164	CKS2	0.851537	1	1	4.7054e-11	2.706e-10	0.248	0.955162	0.897	1	0.324682	0.0983995	0.867517
MTMR12_GAGAGCCGGGAGACCGCAAC	MTMR12_GAGAGCCGGGAGACCGCAAC	GAGAGCCGGGAGACCGCAAC	54545	MTMR12	0.641892	0.99998	1	2.3191e-05	6.6365e-05	0.413	0.982043	0.735	0.995386	0.324245	0.229813	0.629584
MTMR12_GGCGGGGCGAGCGGTGTCAG	MTMR12_GGCGGGGCGAGCGGTGTCAG	GGCGGGGCGAGCGGTGTCAG	54545	MTMR12	0.443344	0.99906	1	0.00094234	0.0023669	0.413	0.982043	0.735	0.995386	0.324245	0.229813	0.629584
MTMR12_GGGCCCGCGCACGGGATGGG	MTMR12_GGGCCCGCGCACGGGATGGG	GGGCCCGCGCACGGGATGGG	54545	MTMR12	-0.640569	2.6398e-08	1.2007e-07	1	1	0.413	0.982043	0.735	0.995386	0.324245	0.229813	0.629584
MTMR12_GTGCGCGGGCCCAGAGAGCC	MTMR12_GTGCGCGGGCCCAGAGAGCC	GTGCGCGGGCCCAGAGAGCC	54545	MTMR12	0.205146	0.98353	1	0.016468	0.037329	0.413	0.982043	0.735	0.995386	0.324245	0.229813	0.629584
SEC63_GAAGGCGGAGCGGTTAGGGG	SEC63_GAAGGCGGAGCGGTTAGGGG	GAAGGCGGAGCGGTTAGGGG	11231	SEC63	-0.698084	3.0644e-13	3.7604e-12	1	1	0.476	0.986107	0.545	0.962489	0.324202	0.267719	0.346237
SEC63_GCGAGCGCAACGGTGGAACT	SEC63_GCGAGCGCAACGGTGGAACT	GCGAGCGCAACGGTGGAACT	11231	SEC63	-0.260377	0.016563	0.040981	0.98344	1	0.476	0.986107	0.545	0.962489	0.324202	0.267719	0.346237
SEC63_GGGTGCGCTGGGAAACTGAG	SEC63_GGGTGCGCTGGGAAACTGAG	GGGTGCGCTGGGAAACTGAG	11231	SEC63	0.57749	1	1	3.9607e-09	1.6967e-08	0.476	0.986107	0.545	0.962489	0.324202	0.267719	0.346237
SEC63_GTACGCCGACGCCCGGAATC	SEC63_GTACGCCGACGCCCGGAATC	GTACGCCGACGCCCGGAATC	11231	SEC63	0.324202	0.99989	1	0.00011183	0.00030188	0.476	0.986107	0.545	0.962489	0.324202	0.267719	0.346237
SEC63_GTCCCCAGCGAGCTCGCTAA	SEC63_GTCCCCAGCGAGCTCGCTAA	GTCCCCAGCGAGCTCGCTAA	11231	SEC63	2.27344	1	1	2.1143e-14	2.4275e-13	0.476	0.986107	0.545	0.962489	0.324202	0.267719	0.346237
GLDC_GCACCAGCCAGCGTCGGAGT	GLDC_GCACCAGCCAGCGTCGGAGT	GCACCAGCCAGCGTCGGAGT	2731	GLDC	-0.0636752	0.28291	0.61149	0.71709	1	0.289	0.959819	0.631	0.980736	0.324136	0.125689	0.442011
GLDC_GCACTGGGGCAAGATCAGGT	GLDC_GCACTGGGGCAAGATCAGGT	GCACTGGGGCAAGATCAGGT	2731	GLDC	3.50932	1	1	1.0971e-12	8.5752e-12	0.289	0.959819	0.631	0.980736	0.324136	0.125689	0.442011
GLDC_GCCCGCTTCCCCTGGACCGG	GLDC_GCCCGCTTCCCCTGGACCGG	GCCCGCTTCCCCTGGACCGG	2731	GLDC	1.33069	1	1	2.7603e-14	3.0734e-13	0.289	0.959819	0.631	0.980736	0.324136	0.125689	0.442011
GLDC_GGAAGCGGGACTCCACGGAA	GLDC_GGAAGCGGGACTCCACGGAA	GGAAGCGGGACTCCACGGAA	2731	GLDC	0.324136	1	1	1.2414e-06	3.993e-06	0.289	0.959819	0.631	0.980736	0.324136	0.125689	0.442011
GLDC_GGGGACTCCACGGAAGGGCT	GLDC_GGGGACTCCACGGAAGGGCT	GGGGACTCCACGGAAGGGCT	2731	GLDC	-0.906559	4.5583e-12	4.1389e-11	1	1	0.289	0.959819	0.631	0.980736	0.324136	0.125689	0.442011
OAZ1_GAGGCTCTCTGGAGATTGGT	OAZ1_GAGGCTCTCTGGAGATTGGT	GAGGCTCTCTGGAGATTGGT	4946	OAZ1	2.00121	1	1	6.3827e-10	3.0755e-09	0.484	0.986107	0.628	0.978712	0.324012	0.27821	0.437929
OAZ1_GCCAGCGCCTGATTGGTGAA	OAZ1_GCCAGCGCCTGATTGGTGAA	GCCAGCGCCTGATTGGTGAA	4946	OAZ1	-0.377215	3.077e-06	1.0847e-05	1	1	0.484	0.986107	0.628	0.978712	0.324012	0.27821	0.437929
OAZ1_GCCTGATTGGTGAAAGGGAA	OAZ1_GCCTGATTGGTGAAAGGGAA	GCCTGATTGGTGAAAGGGAA	4946	OAZ1	-1.15801	3.2986e-11	2.4793e-10	1	1	0.484	0.986107	0.628	0.978712	0.324012	0.27821	0.437929
OAZ1_GCCTGCGCGCGTCCTTCTGG	OAZ1_GCCTGCGCGCGTCCTTCTGG	GCCTGCGCGCGTCCTTCTGG	4946	OAZ1	0.324012	0.99433	1	0.0056707	0.013341	0.484	0.986107	0.628	0.978712	0.324012	0.27821	0.437929
OAZ1_GGGGAACGCGACCGCACGAG	OAZ1_GGGGAACGCGACCGCACGAG	GGGGAACGCGACCGCACGAG	4946	OAZ1	0.861221	1	1	2.3213e-12	1.7048e-11	0.484	0.986107	0.628	0.978712	0.324012	0.27821	0.437929
CRYAB_GAGGAGGAGTAGGGAACGGG	CRYAB_GAGGAGGAGTAGGGAACGGG	GAGGAGGAGTAGGGAACGGG	1410	CRYAB	-1.17332	1.2046e-12	1.2551e-11	1	1	0.393	0.982043	0.81	1	0.323002	0.127784	0.596709
CRYAB_GAGGCCACACTGTAGCTAGG	CRYAB_GAGGCCACACTGTAGCTAGG	GAGGCCACACTGTAGCTAGG	1410	CRYAB	0.0849641	0.78884	1	0.21116	0.43107	0.393	0.982043	0.81	1	0.323002	0.127784	0.596709
CRYAB_GCCAAGCAGGCACGCGGGGT	CRYAB_GCCAAGCAGGCACGCGGGGT	GCCAAGCAGGCACGCGGGGT	1410	CRYAB	0.519378	1	1	1.0577e-10	5.7314e-10	0.393	0.982043	0.81	1	0.323002	0.127784	0.596709
CRYAB_GCTAGCTCACCAGCAGTTCA	CRYAB_GCTAGCTCACCAGCAGTTCA	GCTAGCTCACCAGCAGTTCA	1410	CRYAB	0.450818	1	1	2.765e-09	1.2105e-08	0.393	0.982043	0.81	1	0.323002	0.127784	0.596709
CRYAB_GGACACAAACACGTCTGAGC	CRYAB_GGACACAAACACGTCTGAGC	GGACACAAACACGTCTGAGC	1410	CRYAB	1.92988	1	1	8.0249e-15	1.0224e-13	0.393	0.982043	0.81	1	0.323002	0.127784	0.596709
CRYAB_GGAGAAGGCAGCTCGGAAGA	CRYAB_GGAGAAGGCAGCTCGGAAGA	GGAGAAGGCAGCTCGGAAGA	1410	CRYAB	0.0510122	0.81221	1	0.18779	0.38585	0.393	0.982043	0.81	1	0.323002	0.127784	0.596709
CRYAB_GGAGGAGGGGCACACTACGC	CRYAB_GGAGGAGGGGCACACTACGC	GGAGGAGGGGCACACTACGC	1410	CRYAB	0.49796	1	1	1.4782e-10	7.826e-10	0.393	0.982043	0.81	1	0.323002	0.127784	0.596709
CRYAB_GGCTGGCACAGGGGCGAAAT	CRYAB_GGCTGGCACAGGGGCGAAAT	GGCTGGCACAGGGGCGAAAT	1410	CRYAB	-0.159914	0.065063	0.15195	0.93494	1	0.393	0.982043	0.81	1	0.323002	0.127784	0.596709
CRYAB_GGTCAGGAGGAGTAGGGAAC	CRYAB_GGTCAGGAGGAGTAGGGAAC	GGTCAGGAGGAGTAGGGAAC	1410	CRYAB	0.323002	0.99661	1	0.0033943	0.0081345	0.393	0.982043	0.81	1	0.323002	0.127784	0.596709
PHF20L1_GCCCGCTTCCGGCACGTCGC	PHF20L1_GCCCGCTTCCGGCACGTCGC	GCCCGCTTCCGGCACGTCGC	51105	PHF20L1	0.322869	0.99997	1	2.9633e-05	8.4042e-05	0.155	0.955162	0.876	1	0.322869	0.0541945	0.82374
PHF20L1_GCCTACGGCGGCCCGCCAAT	PHF20L1_GCCTACGGCGGCCCGCCAAT	GCCTACGGCGGCCCGCCAAT	51105	PHF20L1	-0.634603	6.558e-06	2.2359e-05	0.99999	1	0.155	0.955162	0.876	1	0.322869	0.0541945	0.82374
PHF20L1_GCGGGCGGGGCTCTGGTTAC	PHF20L1_GCGGGCGGGGCTCTGGTTAC	GCGGGCGGGGCTCTGGTTAC	51105	PHF20L1	2.70155	1	1	4.0973e-15	5.6527e-14	0.155	0.955162	0.876	1	0.322869	0.0541945	0.82374
PHF20L1_GGGCGGGCCGCCGTAGGAGG	PHF20L1_GGGCGGGCCGCCGTAGGAGG	GGGCGGGCCGCCGTAGGAGG	51105	PHF20L1	0.223456	0.99696	1	0.0030367	0.0073113	0.155	0.955162	0.876	1	0.322869	0.0541945	0.82374
PHF20L1_GGGGGCCCGGCGTCGCGTCA	PHF20L1_GGGGGCCCGGCGTCGCGTCA	GGGGGCCCGGCGTCGCGTCA	51105	PHF20L1	2.73077	1	1	9.4606e-15	1.1846e-13	0.155	0.955162	0.876	1	0.322869	0.0541945	0.82374
CLUAP1_GACGCACGGGGAGAGCGGGC	CLUAP1_GACGCACGGGGAGAGCGGGC	GACGCACGGGGAGAGCGGGC	23059	CLUAP1	-0.506304	7.0624e-07	2.6878e-06	1	1	0.302	0.965451	0.866	1	0.322834	0.132362	0.782209
CLUAP1_GAGCGCTCCTGAGACGCCGA	CLUAP1_GAGCGCTCCTGAGACGCCGA	GAGCGCTCCTGAGACGCCGA	23059	CLUAP1	0.322834	1	1	2.871e-06	8.9055e-06	0.302	0.965451	0.866	1	0.322834	0.132362	0.782209
CLUAP1_GCCTCTGCCCTCGGCGTCTC	CLUAP1_GCCTCTGCCCTCGGCGTCTC	GCCTCTGCCCTCGGCGTCTC	23059	CLUAP1	1.4073	1	1	1.0901e-10	5.8946e-10	0.302	0.965451	0.866	1	0.322834	0.132362	0.782209
CLUAP1_GGCAGAGGGCGTGGCGATAC	CLUAP1_GGCAGAGGGCGTGGCGATAC	GGCAGAGGGCGTGGCGATAC	23059	CLUAP1	0.0527286	0.96864	1	0.031356	0.069504	0.302	0.965451	0.866	1	0.322834	0.132362	0.782209
CLUAP1_GGCGGCACGTGCATACGCAC	CLUAP1_GGCGGCACGTGCATACGCAC	GGCGGCACGTGCATACGCAC	23059	CLUAP1	2.51845	1	1	1.9143e-15	2.9043e-14	0.302	0.965451	0.866	1	0.322834	0.132362	0.782209
PICALM_GAACAGGAGGCCCGCCCGAG	PICALM_GAACAGGAGGCCCGCCCGAG	GAACAGGAGGCCCGCCCGAG	8301	PICALM	-0.0850421	0.14817	0.33205	0.85183	1	0.152	0.955162	0.736	0.995386	0.322679	0.0505735	0.590521
PICALM_GACCCCGCGGGCCGAGCCTC	PICALM_GACCCCGCGGGCCGAGCCTC	GACCCCGCGGGCCGAGCCTC	8301	PICALM	-0.59219	3.7591e-10	2.2986e-09	1	1	0.152	0.955162	0.736	0.995386	0.322679	0.0505735	0.590521
PICALM_GGCGCCCGCGCGTTACGTGA	PICALM_GGCGCCCGCGCGTTACGTGA	GGCGCCCGCGCGTTACGTGA	8301	PICALM	1.44719	1	1	2.4014e-14	2.7129e-13	0.152	0.955162	0.736	0.995386	0.322679	0.0505735	0.590521
PICALM_Gggcgggcgtcgaagaggaa	PICALM_Gggcgggcgtcgaagaggaa	Gggcgggcgtcgaagaggaa	8301	PICALM	0.322679	0.99962	1	0.0003841	0.00099329	0.152	0.955162	0.736	0.995386	0.322679	0.0505735	0.590521
PICALM_Ggggagggcgggcgtcgaag	PICALM_Ggggagggcgggcgtcgaag	Ggggagggcgggcgtcgaag	8301	PICALM	5.69341	1	1	4.3351e-20	4.1958e-18	0.152	0.955162	0.736	0.995386	0.322679	0.0505735	0.590521
NRN1_GACGAGCAGGCCTGACGTGG	NRN1_GACGAGCAGGCCTGACGTGG	GACGAGCAGGCCTGACGTGG	51299	NRN1	2.31569	1	1	1.7088e-10	8.9739e-10	0.405	0.982043	0.659	0.988486	0.322655	0.136222	0.387816
NRN1_GAGGCCTGCTCGTGGGCGTG	NRN1_GAGGCCTGCTCGTGGGCGTG	GAGGCCTGCTCGTGGGCGTG	51299	NRN1	-0.685738	3.0783e-08	1.3895e-07	1	1	0.405	0.982043	0.659	0.988486	0.322655	0.136222	0.387816
NRN1_GCAGCCTCACGCCCACGAGC	NRN1_GCAGCCTCACGCCCACGAGC	GCAGCCTCACGCCCACGAGC	51299	NRN1	1.58805	1	1	4.3622e-13	3.6929e-12	0.405	0.982043	0.659	0.988486	0.322655	0.136222	0.387816
NRN1_GCCCACGAGCAGGCCTGACG	NRN1_GCCCACGAGCAGGCCTGACG	GCCCACGAGCAGGCCTGACG	51299	NRN1	0.267285	0.99975	1	0.00024605	0.00064583	0.405	0.982043	0.659	0.988486	0.322655	0.136222	0.387816
NRN1_GCCGTGTCATCCCCCACGTC	NRN1_GCCGTGTCATCCCCCACGTC	GCCGTGTCATCCCCCACGTC	51299	NRN1	-0.563693	2.389e-13	3.0337e-12	1	1	0.405	0.982043	0.659	0.988486	0.322655	0.136222	0.387816
NRN1_GCGCTGTAAGGTGAACTCGG	NRN1_GCGCTGTAAGGTGAACTCGG	GCGCTGTAAGGTGAACTCGG	51299	NRN1	0.378025	0.9999	1	9.9175e-05	0.00026905	0.405	0.982043	0.659	0.988486	0.322655	0.136222	0.387816
NRN1_GCGTTATAGAGGAAGATGTG	NRN1_GCGTTATAGAGGAAGATGTG	GCGTTATAGAGGAAGATGTG	51299	NRN1	1.0449	1	1	3.3238e-10	1.6704e-09	0.405	0.982043	0.659	0.988486	0.322655	0.136222	0.387816
NRN1_GGAACGGGAAGCACTGGGGA	NRN1_GGAACGGGAAGCACTGGGGA	GGAACGGGAAGCACTGGGGA	51299	NRN1	0.481218	1	1	2.5271e-06	7.8796e-06	0.405	0.982043	0.659	0.988486	0.322655	0.136222	0.387816
NRN1_GTGAACTCGGAGGTTTGAGA	NRN1_GTGAACTCGGAGGTTTGAGA	GTGAACTCGGAGGTTTGAGA	51299	NRN1	-0.288768	0.00082538	0.0022966	0.99917	1	0.405	0.982043	0.659	0.988486	0.322655	0.136222	0.387816
NRN1_GTTAACTTCGACCTCCGCTG	NRN1_GTTAACTTCGACCTCCGCTG	GTTAACTTCGACCTCCGCTG	51299	NRN1	-0.72456	3.7799e-10	2.3103e-09	1	1	0.405	0.982043	0.659	0.988486	0.322655	0.136222	0.387816
CHST3_GCCTGCGCGCCCGGCAACTT	CHST3_GCCTGCGCGCCCGGCAACTT	GCCTGCGCGCCCGGCAACTT	9469	CHST3	0.314134	1	1	4.2566e-08	1.6099e-07	0.214	0.955162	0.1	0.910975	0.322654	0.0957344	0.0368255
CHST3_GCGAGTCCCCGGGGACTGGA	CHST3_GCGAGTCCCCGGGGACTGGA	GCGAGTCCCCGGGGACTGGA	9469	CHST3	1.25947	1	1	2.3439e-15	3.4537e-14	0.214	0.955162	0.1	0.910975	0.322654	0.0957344	0.0368255
CHST3_GGCAGCGCCAACTTCGCCAA	CHST3_GGCAGCGCCAACTTCGCCAA	GGCAGCGCCAACTTCGCCAA	9469	CHST3	-1.67585	3.2176e-18	3.4451e-16	1	1	0.214	0.955162	0.1	0.910975	0.322654	0.0957344	0.0368255
CHST3_GTCTCCCTGGCAAAGGTCGG	CHST3_GTCTCCCTGGCAAAGGTCGG	GTCTCCCTGGCAAAGGTCGG	9469	CHST3	0.331174	1	1	1.7081e-06	5.4174e-06	0.214	0.955162	0.1	0.910975	0.322654	0.0957344	0.0368255
RAB3GAP2_GAAAGTCGACGTGGAGGCTT	RAB3GAP2_GAAAGTCGACGTGGAGGCTT	GAAAGTCGACGTGGAGGCTT	25782	RAB3GAP2	0.322594	0.99929	1	0.00071192	0.0018049	0.509	0.986107	0.665	0.988486	0.322594	0.307867	0.480492
RAB3GAP2_GGGAGCCAAAGTCGACGTGG	RAB3GAP2_GGGAGCCAAAGTCGACGTGG	GGGAGCCAAAGTCGACGTGG	25782	RAB3GAP2	-0.415511	1.4742e-05	4.8456e-05	0.99999	1	0.509	0.986107	0.665	0.988486	0.322594	0.307867	0.480492
RAB3GAP2_GGGCCCGGGTCACGTGACTA	RAB3GAP2_GGGCCCGGGTCACGTGACTA	GGGCCCGGGTCACGTGACTA	25782	RAB3GAP2	0.791004	0.99995	1	4.8023e-05	0.00013363	0.509	0.986107	0.665	0.988486	0.322594	0.307867	0.480492
RAB3GAP2_GGGTGGAGCCAAAGTCGACG	RAB3GAP2_GGGTGGAGCCAAAGTCGACG	GGGTGGAGCCAAAGTCGACG	25782	RAB3GAP2	0.323248	0.99981	1	0.00018655	0.00049465	0.509	0.986107	0.665	0.988486	0.322594	0.307867	0.480492
RAB3GAP2_GTTGGCTCCACCTGCAGCGG	RAB3GAP2_GTTGGCTCCACCTGCAGCGG	GTTGGCTCCACCTGCAGCGG	25782	RAB3GAP2	-1.4398	5.6086e-10	3.3223e-09	1	1	0.509	0.986107	0.665	0.988486	0.322594	0.307867	0.480492
LIPG_GCTGACGCCGGAACCGAGAC	LIPG_GCTGACGCCGGAACCGAGAC	GCTGACGCCGGAACCGAGAC	9388	LIPG	2.08214	1	1	1.2891e-09	5.9263e-09	0.289	0.959819	0.662	0.988486	0.322352	0.125919	0.47387
LIPG_GGATCTGGGTGTCCGGAGGA	LIPG_GGATCTGGGTGTCCGGAGGA	GGATCTGGGTGTCCGGAGGA	9388	LIPG	0.515357	1	1	2.5301e-07	8.7679e-07	0.289	0.959819	0.662	0.988486	0.322352	0.125919	0.47387
LIPG_GGCCACTTGGGATGGCAGTG	LIPG_GGCCACTTGGGATGGCAGTG	GGCCACTTGGGATGGCAGTG	9388	LIPG	0.322352	0.99999	1	1.3786e-05	4.023e-05	0.289	0.959819	0.662	0.988486	0.322352	0.125919	0.47387
LIPG_GGGAAGCGGGGCCGAGCGTG	LIPG_GGGAAGCGGGGCCGAGCGTG	GGGAAGCGGGGCCGAGCGTG	9388	LIPG	-1.14847	1.1387e-11	9.4472e-11	1	1	0.289	0.959819	0.662	0.988486	0.322352	0.125919	0.47387
LIPG_GGGGAGGCGATCCCTGGAGA	LIPG_GGGGAGGCGATCCCTGGAGA	GGGGAGGCGATCCCTGGAGA	9388	LIPG	0.179983	0.97924	1	0.020759	0.046686	0.289	0.959819	0.662	0.988486	0.322352	0.125919	0.47387
JAK2_GAGACTGCAGGCCAACCGGG	JAK2_GAGACTGCAGGCCAACCGGG	GAGACTGCAGGCCAACCGGG	3717	JAK2	0.311559	0.99971	1	0.00029191	0.00076243	0.065	0.93589	1	1	0.322146	0.0164965	1
JAK2_GCACGCCCAGGGGCCGTCCC	JAK2_GCACGCCCAGGGGCCGTCCC	GCACGCCCAGGGGCCGTCCC	3717	JAK2	0.322146	1	1	2.0337e-07	7.1325e-07	0.065	0.93589	1	1	0.322146	0.0164965	1
JAK2_GGGGCCCGGCCCTCACTAGA	JAK2_GGGGCCCGGCCCTCACTAGA	GGGGCCCGGCCCTCACTAGA	3717	JAK2	2.50605	1	1	3.799e-18	1.4623e-16	0.065	0.93589	1	1	0.322146	0.0164965	1
JAK2_GGGGTGGAGACAACTGTGAC	JAK2_GGGGTGGAGACAACTGTGAC	GGGGTGGAGACAACTGTGAC	3717	JAK2	-0.0238161	0.36068	0.76581	0.63932	1	0.065	0.93589	1	1	0.322146	0.0164965	1
JAK2_GTCAACGCCGCGGGCGACAC	JAK2_GTCAACGCCGCGGGCGACAC	GTCAACGCCGCGGGCGACAC	3717	JAK2	1.26056	1	1	7.9619e-17	1.8781e-15	0.065	0.93589	1	1	0.322146	0.0164965	1
GADD45A_GCACGCGGGAGGCGAGCCGA	GADD45A_GCACGCGGGAGGCGAGCCGA	GCACGCGGGAGGCGAGCCGA	1647	GADD45A	7.41544	1	1	1.843e-18	8.1805e-17	0.123	0.955162	0.913	1	0.3221	0.038064	0.904012
GADD45A_GCTCCTGGAGTCAGGTTGAG	GADD45A_GCTCCTGGAGTCAGGTTGAG	GCTCCTGGAGTCAGGTTGAG	1647	GADD45A	-0.368126	0.0022157	0.0059212	0.99778	1	0.123	0.955162	0.913	1	0.3221	0.038064	0.904012
GADD45A_GGCCAAGCTGCATGCAAATG	GADD45A_GGCCAAGCTGCATGCAAATG	GGCCAAGCTGCATGCAAATG	1647	GADD45A	0.821276	1	1	5.2462e-14	5.4879e-13	0.123	0.955162	0.913	1	0.3221	0.038064	0.904012
GADD45A_GGGGGACCATTGGGAGTGGG	GADD45A_GGGGGACCATTGGGAGTGGG	GGGGGACCATTGGGAGTGGG	1647	GADD45A	0.272698	1	1	1.0633e-06	3.4427e-06	0.123	0.955162	0.913	1	0.3221	0.038064	0.904012
GADD45A_GTGAGAGGAGCGGAAAAGGG	GADD45A_GTGAGAGGAGCGGAAAAGGG	GTGAGAGGAGCGGAAAAGGG	1647	GADD45A	0.3221	1	1	2.0333e-06	6.3966e-06	0.123	0.955162	0.913	1	0.3221	0.038064	0.904012
SLC4A1AP_GAACGTAAAGACCGAAGGGT	SLC4A1AP_GAACGTAAAGACCGAAGGGT	GAACGTAAAGACCGAAGGGT	22950	SLC4A1AP	1.18999	1	1	3.0773e-07	1.0576e-06	0.555	0.986107	0.322	0.93131	0.321801	0.268674	0.143715
SLC4A1AP_GACCGAAGGGTGGGTTTCGA	SLC4A1AP_GACCGAAGGGTGGGTTTCGA	GACCGAAGGGTGGGTTTCGA	22950	SLC4A1AP	0.37554	0.96809	1	0.031912	0.070714	0.555	0.986107	0.322	0.93131	0.321801	0.268674	0.143715
SLC4A1AP_GCGGGATGCTGTGCAGAACG	SLC4A1AP_GCGGGATGCTGTGCAGAACG	GCGGGATGCTGTGCAGAACG	22950	SLC4A1AP	-2.18132	3.8154e-15	8.8463e-14	1	1	0.555	0.986107	0.322	0.93131	0.321801	0.268674	0.143715
SLC4A1AP_GGGCGCAGGCGCCAATCACA	SLC4A1AP_GGGCGCAGGCGCCAATCACA	GGGCGCAGGCGCCAATCACA	22950	SLC4A1AP	-0.90688	6.5537e-12	5.7278e-11	1	1	0.555	0.986107	0.322	0.93131	0.321801	0.268674	0.143715
SLC4A1AP_GTCCCAGTGGCGTCTGTAGG	SLC4A1AP_GTCCCAGTGGCGTCTGTAGG	GTCCCAGTGGCGTCTGTAGG	22950	SLC4A1AP	3.04282	1	1	3.6961e-10	1.8467e-09	0.555	0.986107	0.322	0.93131	0.321801	0.268674	0.143715
SLC4A1AP_GTGGCGTCTGTAGGCGGCGA	SLC4A1AP_GTGGCGTCTGTAGGCGGCGA	GTGGCGTCTGTAGGCGGCGA	22950	SLC4A1AP	0.268063	0.95344	1	0.046557	0.10165	0.555	0.986107	0.322	0.93131	0.321801	0.268674	0.143715
DDX28_GAGGTCTGTAGCTCCGAATA	DDX28_GAGGTCTGTAGCTCCGAATA	GAGGTCTGTAGCTCCGAATA	55794	DDX28	1.21895	1	1	6.9736e-09	2.9056e-08	0.138	0.955162	0.87	1	0.32143	0.0469171	0.797287
DDX28_GCAGTGGGGCCTTGACCCAA	DDX28_GCAGTGGGGCCTTGACCCAA	GCAGTGGGGCCTTGACCCAA	55794	DDX28	0.32143	0.90596	1	0.094044	0.19948	0.138	0.955162	0.87	1	0.32143	0.0469171	0.797287
DDX28_GGGAGGCTGGCGATACGAGG	DDX28_GGGAGGCTGGCGATACGAGG	GGGAGGCTGGCGATACGAGG	55794	DDX28	0.0268475	0.70985	1	0.29015	0.58181	0.138	0.955162	0.87	1	0.32143	0.0469171	0.797287
DDX28_GTGGCTGGCGAGGCTCAGTA	DDX28_GTGGCTGGCGAGGCTCAGTA	GTGGCTGGCGAGGCTCAGTA	55794	DDX28	8.13296	1	1	2.9316e-20	3.065e-18	0.138	0.955162	0.87	1	0.32143	0.0469171	0.797287
DDX28_GTGTAGCTCCGAATAGGGGA	DDX28_GTGTAGCTCCGAATAGGGGA	GTGTAGCTCCGAATAGGGGA	55794	DDX28	-0.705427	1.4971e-06	5.4787e-06	1	1	0.138	0.955162	0.87	1	0.32143	0.0469171	0.797287
RPS15A_GCCGCCTAGGAGAAGGACGA	RPS15A_GCCGCCTAGGAGAAGGACGA	GCCGCCTAGGAGAAGGACGA	6210	RPS15A	0.362006	1	1	5.4354e-10	2.6427e-09	0.199	0.955162	0.83	1	0.321063	0.0852271	0.825512
RPS15A_GGAAAGGCGGAGCCTCCTCA	RPS15A_GGAAAGGCGGAGCCTCCTCA	GGAAAGGCGGAGCCTCCTCA	6210	RPS15A	0.280121	1	1	6.4206e-07	2.126e-06	0.199	0.955162	0.83	1	0.321063	0.0852271	0.825512
RPS15A_GGAATCGACCTCCCCCGGTG	RPS15A_GGAATCGACCTCCCCCGGTG	GGAATCGACCTCCCCCGGTG	6210	RPS15A	-0.26688	0.00052575	0.0014865	0.99947	1	0.199	0.955162	0.83	1	0.321063	0.0852271	0.825512
RPS15A_GGTTGGCAGTTGAGAGTCGA	RPS15A_GGTTGGCAGTTGAGAGTCGA	GGTTGGCAGTTGAGAGTCGA	6210	RPS15A	5.5522	1	1	8.4213e-18	2.8297e-16	0.199	0.955162	0.83	1	0.321063	0.0852271	0.825512
ADCY6_GAACTCGGCCCCCACTTCTG	ADCY6_GAACTCGGCCCCCACTTCTG	GAACTCGGCCCCCACTTCTG	112	ADCY6	-0.261688	0.0029892	0.0078968	0.99701	1	0.272	0.955162	0.76	0.995386	0.320899	0.115644	0.624963
ADCY6_GCCTACCCCGCTGCTAGGAA	ADCY6_GCCTACCCCGCTGCTAGGAA	GCCTACCCCGCTGCTAGGAA	112	ADCY6	0.320899	0.99996	1	3.5192e-05	9.9017e-05	0.272	0.955162	0.76	0.995386	0.320899	0.115644	0.624963
ADCY6_GCGCTTCCTCCCCCAGTCCT	ADCY6_GCGCTTCCTCCCCCAGTCCT	GCGCTTCCTCCCCCAGTCCT	112	ADCY6	-0.494811	5.8453e-08	2.5526e-07	1	1	0.272	0.955162	0.76	0.995386	0.320899	0.115644	0.624963
ADCY6_GGAGGGGACTTCTGGATCCG	ADCY6_GGAGGGGACTTCTGGATCCG	GGAGGGGACTTCTGGATCCG	112	ADCY6	3.23042	1	1	2.7293e-18	1.1241e-16	0.272	0.955162	0.76	0.995386	0.320899	0.115644	0.624963
ADCY6_GTCGGCCCCCACTTCTGGGG	ADCY6_GTCGGCCCCCACTTCTGGGG	GTCGGCCCCCACTTCTGGGG	112	ADCY6	0.5774	0.99982	1	0.00017784	0.00047248	0.272	0.955162	0.76	0.995386	0.320899	0.115644	0.624963
ERBB4_GAGCCAATAAGATTTCCCTT	ERBB4_GAGCCAATAAGATTTCCCTT	GAGCCAATAAGATTTCCCTT	2066	ERBB4	-0.474217	7.9526e-12	6.7996e-11	1	1	0.517	0.986107	0.163	0.918718	0.320846	0.317449	0.0698368
ERBB4_GCTGTCCCAGGCCTCTGCCA	ERBB4_GCTGTCCCAGGCCTCTGCCA	GCTGTCCCAGGCCTCTGCCA	2066	ERBB4	3.81193	1	1	2.6589e-12	1.9276e-11	0.517	0.986107	0.163	0.918718	0.320846	0.317449	0.0698368
ERBB4_GGGGAAGGGCGTGGCTAGTT	ERBB4_GGGGAAGGGCGTGGCTAGTT	GGGGAAGGGCGTGGCTAGTT	2066	ERBB4	1.11591	1	1	1.641e-07	5.8104e-07	0.517	0.986107	0.163	0.918718	0.320846	0.317449	0.0698368
ERBB4_GTCCGGAGGCCCAGGATTTT	ERBB4_GTCCGGAGGCCCAGGATTTT	GTCCGGAGGCCCAGGATTTT	2066	ERBB4	-1.55152	1.8637e-12	1.8555e-11	1	1	0.517	0.986107	0.163	0.918718	0.320846	0.317449	0.0698368
SH3TC2_GAATGCGAGGAATGTGCTGC	SH3TC2_GAATGCGAGGAATGTGCTGC	GAATGCGAGGAATGTGCTGC	79628	SH3TC2	1.45201	1	1	1.5369e-13	1.442e-12	0.554	0.986107	0.529	0.958097	0.320823	0.341727	0.335971
SH3TC2_GCTGACAGTGCAGGAGCTGT	SH3TC2_GCTGACAGTGCAGGAGCTGT	GCTGACAGTGCAGGAGCTGT	79628	SH3TC2	0.771324	1	1	5.9537e-09	2.5024e-08	0.554	0.986107	0.529	0.958097	0.320823	0.341727	0.335971
SH3TC2_GCTGTCAGGCCTGGGGAACA	SH3TC2_GCTGTCAGGCCTGGGGAACA	GCTGTCAGGCCTGGGGAACA	79628	SH3TC2	-0.761996	2.3611e-13	3.0031e-12	1	1	0.554	0.986107	0.529	0.958097	0.320823	0.341727	0.335971
SH3TC2_GGCTGTAGCCGGGATATCAA	SH3TC2_GGCTGTAGCCGGGATATCAA	GGCTGTAGCCGGGATATCAA	79628	SH3TC2	0.320823	0.9958	1	0.0041959	0.0099804	0.554	0.986107	0.529	0.958097	0.320823	0.341727	0.335971
SH3TC2_GTCCCCAGGCCTGACAGTGC	SH3TC2_GTCCCCAGGCCTGACAGTGC	GTCCCCAGGCCTGACAGTGC	79628	SH3TC2	-0.131689	0.0056805	0.014663	0.99432	1	0.554	0.986107	0.529	0.958097	0.320823	0.341727	0.335971
REEP1_GCGCCCTGGCCCCCGGCTGA	REEP1_GCGCCCTGGCCCCCGGCTGA	GCGCCCTGGCCCCCGGCTGA	65055	REEP1	-0.213146	0.022428	0.054851	0.97757	1	0.634	0.989097	0.009	0.597237	0.320678	0.421314	0.00228125
REEP1_GCTGGCCCCCGGCTGAAGGC	REEP1_GCTGGCCCCCGGCTGAAGGC	GCTGGCCCCCGGCTGAAGGC	65055	REEP1	0.632254	0.99992	1	8.0019e-05	0.00021909	0.634	0.989097	0.009	0.597237	0.320678	0.421314	0.00228125
REEP1_GGGTCCCTGCCCTGCAAACG	REEP1_GGGTCCCTGCCCTGCAAACG	GGGTCCCTGCCCTGCAAACG	65055	REEP1	-4.53749	1.7723e-21	3.5552e-18	1	1	0.634	0.989097	0.009	0.597237	0.320678	0.421314	0.00228125
REEP1_GTAACGCACTAGCTGAATGA	REEP1_GTAACGCACTAGCTGAATGA	GTAACGCACTAGCTGAATGA	65055	REEP1	0.320678	0.95407	1	0.045929	0.10032	0.634	0.989097	0.009	0.597237	0.320678	0.421314	0.00228125
REEP1_GTGTCTGCACCTGTCTAGGT	REEP1_GTGTCTGCACCTGTCTAGGT	GTGTCTGCACCTGTCTAGGT	65055	REEP1	1.31551	1	1	8.7673e-10	4.1391e-09	0.634	0.989097	0.009	0.597237	0.320678	0.421314	0.00228125
PRKACB_GCACTTTTCAGCTAGAGTTG	PRKACB_GCACTTTTCAGCTAGAGTTG	GCACTTTTCAGCTAGAGTTG	5567	PRKACB	-3.31182	1.5319e-17	1.0978e-15	1	1	0.581	0.986107	0.177	0.918718	0.319789	0.372382	0.0678485
PRKACB_GCCCAAACATAAAGCCTTTT	PRKACB_GCCCAAACATAAAGCCTTTT	GCCCAAACATAAAGCCTTTT	5567	PRKACB	0.418817	1	1	2.8223e-07	9.736e-07	0.581	0.986107	0.177	0.918718	0.319789	0.372382	0.0678485
PRKACB_GGCCTAAAAGGCTTTATGTT	PRKACB_GGCCTAAAAGGCTTTATGTT	GGCCTAAAAGGCTTTATGTT	5567	PRKACB	-0.4397	1.2104e-05	4.0174e-05	0.99999	1	0.581	0.986107	0.177	0.918718	0.319789	0.372382	0.0678485
PRKACB_GGTCAAACTTCCTGTTTGCA	PRKACB_GGTCAAACTTCCTGTTTGCA	GGTCAAACTTCCTGTTTGCA	5567	PRKACB	0.835715	1	1	4.1557e-08	1.5738e-07	0.581	0.986107	0.177	0.918718	0.319789	0.372382	0.0678485
PRKACB_GGTTTGAATACCCTGCAAAC	PRKACB_GGTTTGAATACCCTGCAAAC	GGTTTGAATACCCTGCAAAC	5567	PRKACB	0.319789	0.99147	1	0.0085307	0.01979	0.581	0.986107	0.177	0.918718	0.319789	0.372382	0.0678485
ERBB2IP_GAGCTCCGCGCGCACCGGAG	ERBB2IP_GAGCTCCGCGCGCACCGGAG	GAGCTCCGCGCGCACCGGAG	no_gid	ERBB2IP	-0.753616	1.2795e-13	1.7566e-12	1	1	0.483	0.986107	0.196	0.919968	0.319745	0.273989	0.0782438
ERBB2IP_GAGTCGGGCAGGCTCAATAG	ERBB2IP_GAGTCGGGCAGGCTCAATAG	GAGTCGGGCAGGCTCAATAG	no_gid	ERBB2IP	1.85348	1	1	1.2058e-15	1.9438e-14	0.483	0.986107	0.196	0.919968	0.319745	0.273989	0.0782438
ERBB2IP_GccgacggacggcccgGGGA	ERBB2IP_GccgacggacggcccgGGGA	GccgacggacggcccgGGGA	no_gid	ERBB2IP	0.844495	0.99995	1	4.9612e-05	0.00013796	0.483	0.986107	0.196	0.919968	0.319745	0.273989	0.0782438
ERBB2IP_GTCCGCGCGCACCGGAGAGG	ERBB2IP_GTCCGCGCGCACCGGAGAGG	GTCCGCGCGCACCGGAGAGG	no_gid	ERBB2IP	0.319745	0.99966	1	0.00033915	0.0008808	0.483	0.986107	0.196	0.919968	0.319745	0.273989	0.0782438
ERBB2IP_GTCGGCGGAGATCCTCGTTG	ERBB2IP_GTCGGCGGAGATCCTCGTTG	GTCGGCGGAGATCCTCGTTG	no_gid	ERBB2IP	-0.550256	1.4663e-12	1.4996e-11	1	1	0.483	0.986107	0.196	0.919968	0.319745	0.273989	0.0782438
SMAD9_GAGTGCGCCGACCTGGAAAG	SMAD9_GAGTGCGCCGACCTGGAAAG	GAGTGCGCCGACCTGGAAAG	4093	SMAD9	-2.20749	3.0907e-21	4.512e-18	1	1	0.532	0.986107	0.012	0.597237	0.319039	0.323666	0.00342032
SMAD9_GCAGGTCGGCGCACTAATAC	SMAD9_GCAGGTCGGCGCACTAATAC	GCAGGTCGGCGCACTAATAC	4093	SMAD9	1.54327	1	1	9.051e-10	4.2597e-09	0.532	0.986107	0.012	0.597237	0.319039	0.323666	0.00342032
SMAD9_GCCGACCTGGAAAGCGGCCA	SMAD9_GCCGACCTGGAAAGCGGCCA	GCCGACCTGGAAAGCGGCCA	4093	SMAD9	0.319039	0.99862	1	0.001375	0.0034069	0.532	0.986107	0.012	0.597237	0.319039	0.323666	0.00342032
SMAD9_GGGGACCGAGAGGGCAGCGC	SMAD9_GGGGACCGAGAGGGCAGCGC	GGGGACCGAGAGGGCAGCGC	4093	SMAD9	0.716743	1	1	2.4464e-06	7.6383e-06	0.532	0.986107	0.012	0.597237	0.319039	0.323666	0.00342032
SMAD9_Gtccgggagccgcagaggag	SMAD9_Gtccgggagccgcagaggag	Gtccgggagccgcagaggag	4093	SMAD9	-0.784051	1.4643e-06	5.3686e-06	1	1	0.532	0.986107	0.012	0.597237	0.319039	0.323666	0.00342032
SPAG16_GAAGGGTTACCGGGAGTCCA	SPAG16_GAAGGGTTACCGGGAGTCCA	GAAGGGTTACCGGGAGTCCA	79582	SPAG16	0.318953	0.99853	1	0.0014712	0.0036352	0.085	0.954488	1	1	0.318953	0.0226419	1
SPAG16_GACCAGCCCCGGGCACGTAA	SPAG16_GACCAGCCCCGGGCACGTAA	GACCAGCCCCGGGCACGTAA	79582	SPAG16	0.0624478	0.91553	1	0.084473	0.18019	0.085	0.954488	1	1	0.318953	0.0226419	1
SPAG16_GAGAGCTCGGGCGCAGCTCT	SPAG16_GAGAGCTCGGGCGCAGCTCT	GAGAGCTCGGGCGCAGCTCT	79582	SPAG16	0.780824	0.99992	1	8.33e-05	0.00022774	0.085	0.954488	1	1	0.318953	0.0226419	1
SPAG16_GCGGGCACGTAAGGGTTACC	SPAG16_GCGGGCACGTAAGGGTTACC	GCGGGCACGTAAGGGTTACC	79582	SPAG16	0.695921	0.99692	1	0.0030778	0.0074071	0.085	0.954488	1	1	0.318953	0.0226419	1
SPAG16_GTGCCCGGGGCTGGTCCGTG	SPAG16_GTGCCCGGGGCTGGTCCGTG	GTGCCCGGGGCTGGTCCGTG	79582	SPAG16	0.190751	0.99168	1	0.0083191	0.019324	0.085	0.954488	1	1	0.318953	0.0226419	1
HNRNPA1_GAGGCGGGGTAAAAAAGAGA	HNRNPA1_GAGGCGGGGTAAAAAAGAGA	GAGGCGGGGTAAAAAAGAGA	3178	HNRNPA1	-0.122286	0.020736	0.050855	0.97926	1	0.514	0.986107	0.954	1	0.318748	0.23784	0.956846
HNRNPA1_GCACCACAGGCCAATAGCAG	HNRNPA1_GCACCACAGGCCAATAGCAG	GCACCACAGGCCAATAGCAG	3178	HNRNPA1	0.556857	1	1	1.5154e-10	8.0121e-10	0.514	0.986107	0.954	1	0.318748	0.23784	0.956846
HNRNPA1_GCGTAGTGGGCGGAGAAAAA	HNRNPA1_GCGTAGTGGGCGGAGAAAAA	GCGTAGTGGGCGGAGAAAAA	3178	HNRNPA1	-0.0188132	0.47263	0.98255	0.52737	1	0.514	0.986107	0.954	1	0.318748	0.23784	0.956846
HNRNPA1_GCTACGCCGTCTCCACCCCT	HNRNPA1_GCTACGCCGTCTCCACCCCT	GCTACGCCGTCTCCACCCCT	3178	HNRNPA1	0.944131	1	1	1.149e-12	8.9367e-12	0.514	0.986107	0.954	1	0.318748	0.23784	0.956846
HNRNPA1_GGACGGCGTAGAACGACCGA	HNRNPA1_GGACGGCGTAGAACGACCGA	GGACGGCGTAGAACGACCGA	3178	HNRNPA1	0.33454	0.99971	1	0.00028572	0.00074652	0.514	0.986107	0.954	1	0.318748	0.23784	0.956846
HNRNPA1_GGGAACCAATGGACTCCAAG	HNRNPA1_GGGAACCAATGGACTCCAAG	GGGAACCAATGGACTCCAAG	3178	HNRNPA1	0.302956	0.98549	1	0.014505	0.03302	0.514	0.986107	0.954	1	0.318748	0.23784	0.956846
TSPAN7_Gaggccaggcgaggcgacac	TSPAN7_Gaggccaggcgaggcgacac	Gaggccaggcgaggcgacac	7102	TSPAN7	0.350841	0.99999	1	9.3981e-06	2.7852e-05	0.347	0.982043	0.851	1	0.318387	0.174429	0.854997
TSPAN7_GCGCGTTCGCAATACTGCGC	TSPAN7_GCGCGTTCGCAATACTGCGC	GCGCGTTCGCAATACTGCGC	7102	TSPAN7	0.285933	0.9992	1	0.00080215	0.0020265	0.347	0.982043	0.851	1	0.318387	0.174429	0.854997
TSPAN7_GCGGGCAGTGACTGCGCATG	TSPAN7_GCGGGCAGTGACTGCGCATG	GCGGGCAGTGACTGCGCATG	7102	TSPAN7	0.508022	1	1	6.3186e-11	3.5579e-10	0.347	0.982043	0.851	1	0.318387	0.174429	0.854997
TSPAN7_GcggggcgcggcAGGACAGT	TSPAN7_GcggggcgcggcAGGACAGT	GcggggcgcggcAGGACAGT	7102	TSPAN7	-0.24825	0.0041224	0.010765	0.99588	1	0.347	0.982043	0.851	1	0.318387	0.174429	0.854997
YPEL1_GAGCTCCGCCAGCTCGCACC	YPEL1_GAGCTCCGCCAGCTCGCACC	GAGCTCCGCCAGCTCGCACC	29799	YPEL1	0.945431	1	1	3.522e-12	2.4883e-11	0.334	0.978908	0.642	0.988486	0.318333	0.14942	0.448345
YPEL1_GAGCTCGCACCCGGCCGGGA	YPEL1_GAGCTCGCACCCGGCCGGGA	GAGCTCGCACCCGGCCGGGA	29799	YPEL1	-1.00198	5.3809e-12	4.7974e-11	1	1	0.334	0.978908	0.642	0.988486	0.318333	0.14942	0.448345
YPEL1_GGCCCGGCGGGTCAGCCAAT	YPEL1_GGCCCGGCGGGTCAGCCAAT	GGCCCGGCGGGTCAGCCAAT	29799	YPEL1	0.318333	0.99197	1	0.00803	0.018674	0.334	0.978908	0.642	0.988486	0.318333	0.14942	0.448345
YPEL1_Ggggacgcggggcggaacgg	YPEL1_Ggggacgcggggcggaacgg	Ggggacgcggggcggaacgg	29799	YPEL1	2.31996	1	1	9.5498e-17	2.1708e-15	0.334	0.978908	0.642	0.988486	0.318333	0.14942	0.448345
YPEL1_GTCCCTCGGCCCTTACAGGC	YPEL1_GTCCCTCGGCCCTTACAGGC	GTCCCTCGGCCCTTACAGGC	29799	YPEL1	-0.31288	1.5689e-05	5.1442e-05	0.99998	1	0.334	0.978908	0.642	0.988486	0.318333	0.14942	0.448345
SCAMP3_GAAGGCCGGATTCCTACGCG	SCAMP3_GAAGGCCGGATTCCTACGCG	GAAGGCCGGATTCCTACGCG	10067	SCAMP3	0.0279052	0.65948	1	0.34052	0.67556	0.245	0.955162	0.741	0.995386	0.317833	0.0966267	0.599446
SCAMP3_GAGGGGCGGTAGTTGGTTGT	SCAMP3_GAGGGGCGGTAGTTGGTTGT	GAGGGGCGGTAGTTGGTTGT	10067	SCAMP3	2.33062	1	1	9.6332e-19	4.7882e-17	0.245	0.955162	0.741	0.995386	0.317833	0.0966267	0.599446
SCAMP3_GGGCTCCCGTCGTCCATCTC	SCAMP3_GGGCTCCCGTCGTCCATCTC	GGGCTCCCGTCGTCCATCTC	10067	SCAMP3	0.337565	0.9983	1	0.0016986	0.004177	0.245	0.955162	0.741	0.995386	0.317833	0.0966267	0.599446
SCAMP3_GGGGAAGTGTAGTTCGTTAG	SCAMP3_GGGGAAGTGTAGTTCGTTAG	GGGGAAGTGTAGTTCGTTAG	10067	SCAMP3	0.317833	0.99999	1	1.3454e-05	3.9306e-05	0.245	0.955162	0.741	0.995386	0.317833	0.0966267	0.599446
SCAMP3_GTTCCCAGCAGGCCTCGCGT	SCAMP3_GTTCCCAGCAGGCCTCGCGT	GTTCCCAGCAGGCCTCGCGT	10067	SCAMP3	-0.872413	5.1098e-10	3.0558e-09	1	1	0.245	0.955162	0.741	0.995386	0.317833	0.0966267	0.599446
LRRN2_GACACCCGGGAGGAAGGAGT	LRRN2_GACACCCGGGAGGAAGGAGT	GACACCCGGGAGGAAGGAGT	10446	LRRN2	0.317266	0.99982	1	0.00018375	0.00048755	0.238	0.955162	0.893	1	0.317266	0.092662	0.857242
LRRN2_GCCACCCAACTCCTTCCTCC	LRRN2_GCCACCCAACTCCTTCCTCC	GCCACCCAACTCCTTCCTCC	10446	LRRN2	0.262275	0.99825	1	0.0017532	0.0043057	0.238	0.955162	0.893	1	0.317266	0.092662	0.857242
LRRN2_GGCGTGGCATGCAGACTGGG	LRRN2_GGCGTGGCATGCAGACTGGG	GGCGTGGCATGCAGACTGGG	10446	LRRN2	0.886047	1	1	1.8846e-07	6.6335e-07	0.238	0.955162	0.893	1	0.317266	0.092662	0.857242
LRRN2_GGGGAGGAGGCGACCGGAGT	LRRN2_GGGGAGGAGGCGACCGGAGT	GGGGAGGAGGCGACCGGAGT	10446	LRRN2	-0.437438	5.3985e-05	0.0001674	0.99995	1	0.238	0.955162	0.893	1	0.317266	0.092662	0.857242
LRRN2_GTGTGTGTGCGTTAGGTAGA	LRRN2_GTGTGTGTGCGTTAGGTAGA	GTGTGTGTGCGTTAGGTAGA	10446	LRRN2	2.46	1	1	2.2166e-15	3.2969e-14	0.238	0.955162	0.893	1	0.317266	0.092662	0.857242
MAPK14_GAACAATAACTGGAGACCAA	MAPK14_GAACAATAACTGGAGACCAA	GAACAATAACTGGAGACCAA	1432	MAPK14	0.30693	0.9983	1	0.0017047	0.0041912	0.357	0.982043	0.712	0.992268	0.317225	0.18705	0.583803
MAPK14_GCGCGAAGGCGGACCGGGGA	MAPK14_GCGCGAAGGCGGACCGGGGA	GCGCGAAGGCGGACCGGGGA	1432	MAPK14	1.31144	1	1	5.6581e-15	7.504e-14	0.357	0.982043	0.712	0.992268	0.317225	0.18705	0.583803
MAPK14_GGCGAGAAGAGAACAATAAC	MAPK14_GGCGAGAAGAGAACAATAAC	GGCGAGAAGAGAACAATAAC	1432	MAPK14	-1.37061	4.8163e-09	2.4473e-08	1	1	0.357	0.982043	0.712	0.992268	0.317225	0.18705	0.583803
MAPK14_GTGCCCCGCCGGCCACGGTG	MAPK14_GTGCCCCGCCGGCCACGGTG	GTGCCCCGCCGGCCACGGTG	1432	MAPK14	0.32752	0.99999	1	5.109e-06	1.5498e-05	0.357	0.982043	0.712	0.992268	0.317225	0.18705	0.583803
CASC3_GACGTCTATCGGTGATGTAA	CASC3_GACGTCTATCGGTGATGTAA	GACGTCTATCGGTGATGTAA	22794	CASC3	0.317117	0.99998	1	1.8851e-05	5.4369e-05	0.427	0.982043	0.692	0.988486	0.317117	0.230086	0.522473
CASC3_GGCGGCTCCTGACTTCCCTT	CASC3_GGCGGCTCCTGACTTCCCTT	GGCGGCTCCTGACTTCCCTT	22794	CASC3	-0.361472	6.7035e-05	0.00020628	0.99993	1	0.427	0.982043	0.692	0.988486	0.317117	0.230086	0.522473
CASC3_GTAGGCCTGCGGCACGTTTG	CASC3_GTAGGCCTGCGGCACGTTTG	GTAGGCCTGCGGCACGTTTG	22794	CASC3	0.519371	1	1	2.2117e-09	9.8328e-09	0.427	0.982043	0.692	0.988486	0.317117	0.230086	0.522473
CASC3_GTCGCCCTAGGCCTGCCCAA	CASC3_GTCGCCCTAGGCCTGCCCAA	GTCGCCCTAGGCCTGCCCAA	22794	CASC3	1.03136	1	1	6.2607e-09	2.623e-08	0.427	0.982043	0.692	0.988486	0.317117	0.230086	0.522473
CASC3_GTTCCTGGCCCGGCCATCTT	CASC3_GTTCCTGGCCCGGCCATCTT	GTTCCTGGCCCGGCCATCTT	22794	CASC3	-0.743473	7.2727e-11	5.1189e-10	1	1	0.427	0.982043	0.692	0.988486	0.317117	0.230086	0.522473
PDCD2_GCACCAGGAAAGCGGCTCGG	PDCD2_GCACCAGGAAAGCGGCTCGG	GCACCAGGAAAGCGGCTCGG	5134	PDCD2	-0.283327	0.00079039	0.0022037	0.99921	1	0.495	0.986107	0.735	0.995386	0.316759	0.28887	0.588106
PDCD2_GCCCGGAGGCACCAGGAAAG	PDCD2_GCCCGGAGGCACCAGGAAAG	GCCCGGAGGCACCAGGAAAG	5134	PDCD2	0.432214	0.99998	1	1.9807e-05	5.6998e-05	0.495	0.986107	0.735	0.995386	0.316759	0.28887	0.588106
PDCD2_GGAAACGCGTCTGACGGGAG	PDCD2_GGAAACGCGTCTGACGGGAG	GGAAACGCGTCTGACGGGAG	5134	PDCD2	0.316759	0.9997	1	0.00029606	0.00077257	0.495	0.986107	0.735	0.995386	0.316759	0.28887	0.588106
PDCD2_GGGCAGAGGCGCCAGGGGCG	PDCD2_GGGCAGAGGCGCCAGGGGCG	GGGCAGAGGCGCCAGGGGCG	5134	PDCD2	0.671085	1	1	2.8455e-07	9.8116e-07	0.495	0.986107	0.735	0.995386	0.316759	0.28887	0.588106
PDCD2_GGGTTGCAGGACCAATGCGA	PDCD2_GGGTTGCAGGACCAATGCGA	GGGTTGCAGGACCAATGCGA	5134	PDCD2	-0.979563	2.6824e-08	1.2195e-07	1	1	0.495	0.986107	0.735	0.995386	0.316759	0.28887	0.588106
ABHD11_GACGTAATGGCGTAAggggc	ABHD11_GACGTAATGGCGTAAggggc	GACGTAATGGCGTAAggggc	83451	ABHD11	-0.850805	4.2421e-08	1.884e-07	1	1	0.332	0.978908	0.597	0.973379	0.316695	0.164007	0.460629
ABHD11_Gcgtaaggaaacgggaccaa	ABHD11_Gcgtaaggaaacgggaccaa	Gcgtaaggaaacgggaccaa	83451	ABHD11	0.894022	1	1	1.479e-10	7.8295e-10	0.332	0.978908	0.597	0.973379	0.316695	0.164007	0.460629
ABHD11_GGATTACGTAATGGCGTAAg	ABHD11_GGATTACGTAATGGCGTAAg	GGATTACGTAATGGCGTAAg	83451	ABHD11	6.44544	1	1	2.6582e-16	5.136e-15	0.332	0.978908	0.597	0.973379	0.316695	0.164007	0.460629
ABHD11_Ggcggagaatcccgcgatgg	ABHD11_Ggcggagaatcccgcgatgg	Ggcggagaatcccgcgatgg	83451	ABHD11	-0.260631	0.0010582	0.0029125	0.99894	1	0.332	0.978908	0.597	0.973379	0.316695	0.164007	0.460629
MDM4_GAGTCCGGGGAGAGAGTCGT	MDM4_GAGTCCGGGGAGAGAGTCGT	GAGTCCGGGGAGAGAGTCGT	4194	MDM4	-1.47719	8.4701e-16	2.5197e-14	1	1	0.5	0.986107	0.325	0.93131	0.316242	0.29255	0.157152
MDM4_GCGGACTAGGATCTACTCTA	MDM4_GCGGACTAGGATCTACTCTA	GCGGACTAGGATCTACTCTA	4194	MDM4	1.29566	1	1	2.1168e-15	3.1652e-14	0.5	0.986107	0.325	0.93131	0.316242	0.29255	0.157152
MDM4_GGAGAGTCGTGGGGCCCGAA	MDM4_GGAGAGTCGTGGGGCCCGAA	GGAGAGTCGTGGGGCCCGAA	4194	MDM4	0.316242	0.99964	1	0.00035572	0.00092231	0.5	0.986107	0.325	0.93131	0.316242	0.29255	0.157152
MDM4_GGAGGACTAGAGAGCTAGAA	MDM4_GGAGGACTAGAGAGCTAGAA	GGAGGACTAGAGAGCTAGAA	4194	MDM4	-0.103502	0.045926	0.10897	0.95407	1	0.5	0.986107	0.325	0.93131	0.316242	0.29255	0.157152
MDM4_GGGCCCCACGACTCTCTCCC	MDM4_GGGCCCCACGACTCTCTCCC	GGGCCCCACGACTCTCTCCC	4194	MDM4	0.373882	0.9992	1	0.0007976	0.0020158	0.5	0.986107	0.325	0.93131	0.316242	0.29255	0.157152
MKRN2_GCAAAGGTGCCACACCGGAG	MKRN2_GCAAAGGTGCCACACCGGAG	GCAAAGGTGCCACACCGGAG	23609	MKRN2	0.750556	1	1	1.6636e-07	5.8862e-07	0.24	0.955162	0.901	1	0.316235	0.0937219	0.877263
MKRN2_GgcacgccgCCCCTCCGGTG	MKRN2_GgcacgccgCCCCTCCGGTG	GgcacgccgCCCCTCCGGTG	23609	MKRN2	0.470441	0.99998	1	1.9351e-05	5.5743e-05	0.24	0.955162	0.901	1	0.316235	0.0937219	0.877263
MKRN2_GGGACAGCCGGCCCGATCCC	MKRN2_GGGACAGCCGGCCCGATCCC	GGGACAGCCGGCCCGATCCC	23609	MKRN2	0.316235	1	1	8.1457e-08	2.9806e-07	0.24	0.955162	0.901	1	0.316235	0.0937219	0.877263
MKRN2_GggcgtgcgccggcgtgACG	MKRN2_GggcgtgcgccggcgtgACG	GggcgtgcgccggcgtgACG	23609	MKRN2	0.113826	0.99808	1	0.0019154	0.0046889	0.24	0.955162	0.901	1	0.316235	0.0937219	0.877263
MKRN2_GTCCGCACCGGGGATCGGGC	MKRN2_GTCCGCACCGGGGATCGGGC	GTCCGCACCGGGGATCGGGC	23609	MKRN2	-0.513307	0.00024221	0.00070687	0.99976	1	0.24	0.955162	0.901	1	0.316235	0.0937219	0.877263
IBTK_Gactggaacactaagcttac	IBTK_Gactggaacactaagcttac	Gactggaacactaagcttac	25998	IBTK	-4.02008	6.4024e-22	2.0565e-18	1	1	0.393	0.982043	0.013	0.616892	0.315637	0.12856	0.00304028
IBTK_GAGAGTGGAAAAATGGAGTA	IBTK_GAGAGTGGAAAAATGGAGTA	GAGAGTGGAAAAATGGAGTA	25998	IBTK	-0.144353	0.061816	0.14466	0.93818	1	0.393	0.982043	0.013	0.616892	0.315637	0.12856	0.00304028
IBTK_GCTGCCACGCGAAACCTTCT	IBTK_GCTGCCACGCGAAACCTTCT	GCTGCCACGCGAAACCTTCT	25998	IBTK	1.06605	1	1	2.1974e-10	1.1356e-09	0.393	0.982043	0.013	0.616892	0.315637	0.12856	0.00304028
IBTK_GGCCTTGGGGCCGCTGACTC	IBTK_GGCCTTGGGGCCGCTGACTC	GGCCTTGGGGCCGCTGACTC	25998	IBTK	4.75598	1	1	7.796e-18	2.6582e-16	0.393	0.982043	0.013	0.616892	0.315637	0.12856	0.00304028
IBTK_GGCGAGGTCAAGTTCCTTTG	IBTK_GGCGAGGTCAAGTTCCTTTG	GGCGAGGTCAAGTTCCTTTG	25998	IBTK	0.521849	1	1	5.5322e-07	1.8448e-06	0.393	0.982043	0.013	0.616892	0.315637	0.12856	0.00304028
IBTK_GGGGAACTCTAGGCCAACAA	IBTK_GGGGAACTCTAGGCCAACAA	GGGGAACTCTAGGCCAACAA	25998	IBTK	-0.800767	2.3071e-14	4.0291e-13	1	1	0.393	0.982043	0.013	0.616892	0.315637	0.12856	0.00304028
IBTK_GGGGCCGCTGACTCAGGCCA	IBTK_GGGGCCGCTGACTCAGGCCA	GGGGCCGCTGACTCAGGCCA	25998	IBTK	-0.20541	1.8676e-05	6.0676e-05	0.99998	1	0.393	0.982043	0.013	0.616892	0.315637	0.12856	0.00304028
IBTK_GTAGGTACCATAAATATGAA	IBTK_GTAGGTACCATAAATATGAA	GTAGGTACCATAAATATGAA	25998	IBTK	1.09605	1	1	2.3218e-09	1.0271e-08	0.393	0.982043	0.013	0.616892	0.315637	0.12856	0.00304028
IBTK_GTCCAGAGTACAACCAATGT	IBTK_GTCCAGAGTACAACCAATGT	GTCCAGAGTACAACCAATGT	25998	IBTK	0.188457	0.99983	1	0.00017126	0.0004558	0.393	0.982043	0.013	0.616892	0.315637	0.12856	0.00304028
IBTK_GTGTAAAAATACAGCATAGA	IBTK_GTGTAAAAATACAGCATAGA	GTGTAAAAATACAGCATAGA	25998	IBTK	0.442816	0.99992	1	8.0301e-05	0.00021985	0.393	0.982043	0.013	0.616892	0.315637	0.12856	0.00304028
RNMTL1_GCACGAAAGCGCGCCGTCGG	RNMTL1_GCACGAAAGCGCGCCGTCGG	GCACGAAAGCGCGCCGTCGG	no_gid	RNMTL1	0.315626	0.9958	1	0.0042002	0.0099901	0.163	0.955162	0.561	0.968071	0.315626	0.0573688	0.360379
RNMTL1_GCCTAAGGTCGGACACCCTC	RNMTL1_GCCTAAGGTCGGACACCCTC	GCCTAAGGTCGGACACCCTC	no_gid	RNMTL1	-0.244907	0.027105	0.065774	0.9729	1	0.163	0.955162	0.561	0.968071	0.315626	0.0573688	0.360379
RNMTL1_GCTGCGTGCGGCGGGAATCA	RNMTL1_GCTGCGTGCGGCGGGAATCA	GCTGCGTGCGGCGGGAATCA	no_gid	RNMTL1	0.920414	1	1	1.054e-12	8.2689e-12	0.163	0.955162	0.561	0.968071	0.315626	0.0573688	0.360379
RNMTL1_GGAAACGCGCCGTCTGGAAG	RNMTL1_GGAAACGCGCCGTCTGGAAG	GGAAACGCGCCGTCTGGAAG	no_gid	RNMTL1	-0.931388	4.6077e-13	5.3892e-12	1	1	0.163	0.955162	0.561	0.968071	0.315626	0.0573688	0.360379
RNMTL1_GTGCAGGCCGGGGCCGACAG	RNMTL1_GTGCAGGCCGGGGCCGACAG	GTGCAGGCCGGGGCCGACAG	no_gid	RNMTL1	1.97955	1	1	7.6714e-20	6.5308e-18	0.163	0.955162	0.561	0.968071	0.315626	0.0573688	0.360379
LANCL2_GAACACTGGAGGACTCTTTC	LANCL2_GAACACTGGAGGACTCTTTC	GAACACTGGAGGACTCTTTC	55915	LANCL2	0.315501	0.9554	1	0.044599	0.097565	0.634	0.989097	0.692	0.988486	0.315501	0.420001	0.523418
LANCL2_GCGCGCAGAGAGCGTCCTCT	LANCL2_GCGCGCAGAGAGCGTCCTCT	GCGCGCAGAGAGCGTCCTCT	55915	LANCL2	1.04051	1	1	1.5456e-12	1.1725e-11	0.634	0.989097	0.692	0.988486	0.315501	0.420001	0.523418
LANCL2_GGCAGAGAGCGTCCTCTAGG	LANCL2_GGCAGAGAGCGTCCTCTAGG	GGCAGAGAGCGTCCTCTAGG	55915	LANCL2	0.394122	0.99998	1	1.5912e-05	4.6202e-05	0.634	0.989097	0.692	0.988486	0.315501	0.420001	0.523418
LANCL2_GGGGCTGCTCGCACATCAGG	LANCL2_GGGGCTGCTCGCACATCAGG	GGGGCTGCTCGCACATCAGG	55915	LANCL2	-0.549178	5.1149e-11	3.7129e-10	1	1	0.634	0.989097	0.692	0.988486	0.315501	0.420001	0.523418
LANCL2_GTCTCTGCGCGGGCCCTCGG	LANCL2_GTCTCTGCGCGGGCCCTCGG	GTCTCTGCGCGGGCCCTCGG	55915	LANCL2	0.0344155	0.67025	1	0.32975	0.65547	0.634	0.989097	0.692	0.988486	0.315501	0.420001	0.523418
PUS7_GCGCGCCTGAGTCGCACCAG	PUS7_GCGCGCCTGAGTCGCACCAG	GCGCGCCTGAGTCGCACCAG	54517	PUS7	-0.543877	0.00076391	0.0021328	0.99924	1	0.309	0.969022	0.78	1	0.315298	0.135243	0.654421
PUS7_GCGGTCGCGAGGAAGGTCCA	PUS7_GCGGTCGCGAGGAAGGTCCA	GCGGTCGCGAGGAAGGTCCA	54517	PUS7	2.58764	1	1	6.879e-18	2.4016e-16	0.309	0.969022	0.78	1	0.315298	0.135243	0.654421
PUS7_GGTCCAGGGTGAACGCGCGT	PUS7_GGTCCAGGGTGAACGCGCGT	GGTCCAGGGTGAACGCGCGT	54517	PUS7	-0.238358	0.009628	0.024372	0.99037	1	0.309	0.969022	0.78	1	0.315298	0.135243	0.654421
PUS7_GTAGGCTGGGAGTCCGCGTT	PUS7_GTAGGCTGGGAGTCCGCGTT	GTAGGCTGGGAGTCCGCGTT	54517	PUS7	0.315298	0.99998	1	1.5794e-05	4.5871e-05	0.309	0.969022	0.78	1	0.315298	0.135243	0.654421
PUS7_GTCTGCCGCTGGTGCGACTC	PUS7_GTCTGCCGCTGGTGCGACTC	GTCTGCCGCTGGTGCGACTC	54517	PUS7	1.35824	1	1	9.8544e-11	5.3687e-10	0.309	0.969022	0.78	1	0.315298	0.135243	0.654421
ANKRD26_GACAAATGTCGGTGGGAGTC	ANKRD26_GACAAATGTCGGTGGGAGTC	GACAAATGTCGGTGGGAGTC	22852	ANKRD26	0.315066	0.99993	1	6.9984e-05	0.00019243	0.504	0.986107	0.771	0.999958	0.315066	0.29819	0.640443
ANKRD26_GCGTGCGCACGAAGGCCCAG	ANKRD26_GCGTGCGCACGAAGGCCCAG	GCGTGCGCACGAAGGCCCAG	22852	ANKRD26	1.07861	1	1	4.4524e-11	2.5742e-10	0.504	0.986107	0.771	0.999958	0.315066	0.29819	0.640443
ANKRD26_GGCACCCAAAGGGACATGGA	ANKRD26_GGCACCCAAAGGGACATGGA	GGCACCCAAAGGGACATGGA	22852	ANKRD26	0.334415	0.99955	1	0.00045439	0.0011689	0.504	0.986107	0.771	0.999958	0.315066	0.29819	0.640443
ANKRD26_GGCCCAGACCTCGCAAATCT	ANKRD26_GGCCCAGACCTCGCAAATCT	GGCCCAGACCTCGCAAATCT	22852	ANKRD26	-0.144728	0.0055397	0.01431	0.99446	1	0.504	0.986107	0.771	0.999958	0.315066	0.29819	0.640443
ANKRD26_GTCCACGCGCGTGCGCACGA	ANKRD26_GTCCACGCGCGTGCGCACGA	GTCCACGCGCGTGCGCACGA	22852	ANKRD26	-0.18372	0.002022	0.005424	0.99798	1	0.504	0.986107	0.771	0.999958	0.315066	0.29819	0.640443
SETD3_GACCCAGCCGGCGTTCCGTT	SETD3_GACCCAGCCGGCGTTCCGTT	GACCCAGCCGGCGTTCCGTT	84193	SETD3	1.34655	1	1	1.8333e-10	9.5772e-10	0.479	0.986107	0.76	0.995386	0.314901	0.214948	0.553697
SETD3_GAGGACCCCGAACGGAACGC	SETD3_GAGGACCCCGAACGGAACGC	GAGGACCCCGAACGGAACGC	84193	SETD3	0.596925	1	1	1.0882e-07	3.9236e-07	0.479	0.986107	0.76	0.995386	0.314901	0.214948	0.553697
SETD3_GCAGCTCCCGGGGGCAAGAG	SETD3_GCAGCTCCCGGGGGCAAGAG	GCAGCTCCCGGGGGCAAGAG	84193	SETD3	0.0328781	0.68247	1	0.31753	0.63295	0.479	0.986107	0.76	0.995386	0.314901	0.214948	0.553697
SETD3_GCCGGAGGGGCGGAGAGAGT	SETD3_GCCGGAGGGGCGGAGAGAGT	GCCGGAGGGGCGGAGAGAGT	84193	SETD3	-2.15167	1.9122e-11	1.5199e-10	1	1	0.479	0.986107	0.76	0.995386	0.314901	0.214948	0.553697
SETD3_GCGGAACGCCGGCTGGGTGG	SETD3_GCGGAACGCCGGCTGGGTGG	GCGGAACGCCGGCTGGGTGG	84193	SETD3	0.0186669	0.66161	1	0.33839	0.67166	0.479	0.986107	0.76	0.995386	0.314901	0.214948	0.553697
SETD3_GGCGACATCGTGGTTGGCGG	SETD3_GGCGACATCGTGGTTGGCGG	GGCGACATCGTGGTTGGCGG	84193	SETD3	1.31847	1	1	4.6134e-08	1.7371e-07	0.479	0.986107	0.76	0.995386	0.314901	0.214948	0.553697
CEP290_GACACCGAGCTCTGGGACTC	CEP290_GACACCGAGCTCTGGGACTC	GACACCGAGCTCTGGGACTC	80184	CEP290	0.416361	0.997	1	0.0030003	0.0072255	0.564	0.986107	0.876	1	0.314627	0.276849	0.795109
CEP290_GACCCACGGTCGTGAACTGT	CEP290_GACCCACGGTCGTGAACTGT	GACCCACGGTCGTGAACTGT	80184	CEP290	0.617679	0.93994	1	0.06006	0.12977	0.564	0.986107	0.876	1	0.314627	0.276849	0.795109
CEP290_GCCCAGCATGCAGAAGCCTC	CEP290_GCCCAGCATGCAGAAGCCTC	GCCCAGCATGCAGAAGCCTC	80184	CEP290	0.212892	0.94725	1	0.052755	0.11463	0.564	0.986107	0.876	1	0.314627	0.276849	0.795109
CEP290_GCCGAGCTCTGGGACTCCGG	CEP290_GCCGAGCTCTGGGACTCCGG	GCCGAGCTCTGGGACTCCGG	80184	CEP290	-0.0829304	0.28881	0.62322	0.71119	1	0.564	0.986107	0.876	1	0.314627	0.276849	0.795109
CEP290_GGACTGCGACGGTACCGGGG	CEP290_GGACTGCGACGGTACCGGGG	GGACTGCGACGGTACCGGGG	80184	CEP290	-1.04319	7.3122e-08	3.1492e-07	1	1	0.564	0.986107	0.876	1	0.314627	0.276849	0.795109
CEP290_GTCAGGCAGAACTGCACTCT	CEP290_GTCAGGCAGAACTGCACTCT	GTCAGGCAGAACTGCACTCT	80184	CEP290	1.28686	1	1	8.1119e-08	2.9691e-07	0.564	0.986107	0.876	1	0.314627	0.276849	0.795109
USP1_GAGGACCCGCACGAGCTGCC	USP1_GAGGACCCGCACGAGCTGCC	GAGGACCCGCACGAGCTGCC	7398	USP1	0.198273	0.97499	1	0.02501	0.055879	0.295	0.961102	1	1	0.314585	0.128813	1
USP1_GCCAGCGCTGCGATTGAACG	USP1_GCCAGCGCTGCGATTGAACG	GCCAGCGCTGCGATTGAACG	7398	USP1	0.814829	1	1	3.0666e-12	2.1953e-11	0.295	0.961102	1	1	0.314585	0.128813	1
USP1_GCGGGCGGAGGCTAAAACAC	USP1_GCGGGCGGAGGCTAAAACAC	GCGGGCGGAGGCTAAAACAC	7398	USP1	-0.0301249	0.3591	0.7627	0.6409	1	0.295	0.961102	1	1	0.314585	0.128813	1
USP1_GGACAGAGAGCAGACGGGAT	USP1_GGACAGAGAGCAGACGGGAT	GGACAGAGAGCAGACGGGAT	7398	USP1	0.314585	1	1	3.4662e-07	1.1839e-06	0.295	0.961102	1	1	0.314585	0.128813	1
USP1_GGGCGCGCGCGAGGTGCTAG	USP1_GGGCGCGCGCGAGGTGCTAG	GGGCGCGCGCGAGGTGCTAG	7398	USP1	1.36636	1	1	3.5453e-08	1.3536e-07	0.295	0.961102	1	1	0.314585	0.128813	1
SEC11A_GAACTACTGGAGCTCGGGTC	SEC11A_GAACTACTGGAGCTCGGGTC	GAACTACTGGAGCTCGGGTC	23478	SEC11A	-1.7039	3.3185e-10	2.0483e-09	1	1	0.276	0.955162	0.735	0.995386	0.314387	0.119056	0.586781
SEC11A_GCAATCGCGAGCAACCTCTC	SEC11A_GCAATCGCGAGCAACCTCTC	GCAATCGCGAGCAACCTCTC	23478	SEC11A	0.314387	1	1	2.8735e-06	8.9128e-06	0.276	0.955162	0.735	0.995386	0.314387	0.119056	0.586781
SEC11A_GCTACCCGCCCACACCGGAG	SEC11A_GCTACCCGCCCACACCGGAG	GCTACCCGCCCACACCGGAG	23478	SEC11A	1.23621	1	1	4.5588e-10	2.247e-09	0.276	0.955162	0.735	0.995386	0.314387	0.119056	0.586781
SEC11A_GGACCCAGGCTTAGTTGGGG	SEC11A_GGACCCAGGCTTAGTTGGGG	GGACCCAGGCTTAGTTGGGG	23478	SEC11A	0.233425	0.98705	1	0.012951	0.029602	0.276	0.955162	0.735	0.995386	0.314387	0.119056	0.586781
SEC11A_GGCCCCGCGGCCCTTCACCG	SEC11A_GGCCCCGCGGCCCTTCACCG	GGCCCCGCGGCCCTTCACCG	23478	SEC11A	1.51172	1	1	4.9116e-12	3.3722e-11	0.276	0.955162	0.735	0.995386	0.314387	0.119056	0.586781
PTPN14_GAGGAAGGGGCCGTGCGAGT	PTPN14_GAGGAAGGGGCCGTGCGAGT	GAGGAAGGGGCCGTGCGAGT	5784	PTPN14	0.818052	1	1	4.4528e-11	2.5742e-10	0.439	0.986107	0.646	0.988486	0.314063	0.249663	0.524037
PTPN14_GCCTGCAGCCCGGCATTCCT	PTPN14_GCCTGCAGCCCGGCATTCCT	GCCTGCAGCCCGGCATTCCT	5784	PTPN14	1.34745	1	1	8.6836e-09	3.5758e-08	0.439	0.986107	0.646	0.988486	0.314063	0.249663	0.524037
PTPN14_Ggcggggaggaatgcggccc	PTPN14_Ggcggggaggaatgcggccc	Ggcggggaggaatgcggccc	5784	PTPN14	-0.189926	0.012993	0.032517	0.98701	1	0.439	0.986107	0.646	0.988486	0.314063	0.249663	0.524037
PTPN14_Ggggaggaatgcggcccggg	PTPN14_Ggggaggaatgcggcccggg	Ggggaggaatgcggcccggg	5784	PTPN14	-0.909666	8.1789e-06	2.7601e-05	0.99999	1	0.439	0.986107	0.646	0.988486	0.314063	0.249663	0.524037
NT5C2_GCAGCGCGGTCAGGGAGCGT	NT5C2_GCAGCGCGGTCAGGGAGCGT	GCAGCGCGGTCAGGGAGCGT	22978	NT5C2	1.56287	1	1	1.4266e-15	2.2394e-14	0.235	0.955162	0.867	1	0.313965	0.091146	0.783405
NT5C2_GCTGCGTCTGTCTGTCCCGC	NT5C2_GCTGCGTCTGTCTGTCCCGC	GCTGCGTCTGTCTGTCCCGC	22978	NT5C2	2.18339	1	1	1.5228e-13	1.4298e-12	0.235	0.955162	0.867	1	0.313965	0.091146	0.783405
NT5C2_GGACAGACGCAGCGCGGTCA	NT5C2_GGACAGACGCAGCGCGGTCA	GGACAGACGCAGCGCGGTCA	22978	NT5C2	0.313965	0.9996	1	0.00039618	0.0010237	0.235	0.955162	0.867	1	0.313965	0.091146	0.783405
NT5C2_GGGGCGCAGGCAGAATGCCA	NT5C2_GGGGCGCAGGCAGAATGCCA	GGGGCGCAGGCAGAATGCCA	22978	NT5C2	0.0628589	0.95612	1	0.043882	0.096066	0.235	0.955162	0.867	1	0.313965	0.091146	0.783405
NT5C2_GTCGGCTTCGCCGAACTCTG	NT5C2_GTCGGCTTCGCCGAACTCTG	GTCGGCTTCGCCGAACTCTG	22978	NT5C2	-1.47281	7.3891e-07	2.8034e-06	1	1	0.235	0.955162	0.867	1	0.313965	0.091146	0.783405
ZNF639_GCCTGCGCCGCGCACCTCAG	ZNF639_GCCTGCGCCGCGCACCTCAG	GCCTGCGCCGCGCACCTCAG	51193	ZNF639	0.235444	1	1	5.3236e-08	1.9903e-07	0.237	0.955162	0.376	0.93131	0.313708	0.0914288	0.196874
ZNF639_GGCCGCCGCAGTCTCCTTCT	ZNF639_GGCCGCCGCAGTCTCCTTCT	GGCCGCCGCAGTCTCCTTCT	51193	ZNF639	0.750342	0.99996	1	3.9079e-05	0.00010938	0.237	0.955162	0.376	0.93131	0.313708	0.0914288	0.196874
ZNF639_GGGCGCAAGGCCTCCGGCAg	ZNF639_GGGCGCAAGGCCTCCGGCAg	GGGCGCAAGGCCTCCGGCAg	51193	ZNF639	0.331184	0.99843	1	0.0015664	0.0038618	0.237	0.955162	0.376	0.93131	0.313708	0.0914288	0.196874
ZNF639_GTGGAGTAATCCTAGAGGGT	ZNF639_GTGGAGTAATCCTAGAGGGT	GTGGAGTAATCCTAGAGGGT	51193	ZNF639	-1.12699	3.6293e-15	8.4595e-14	1	1	0.237	0.955162	0.376	0.93131	0.313708	0.0914288	0.196874
ZNF639_GTGGCGTGGAGTAATCCTAG	ZNF639_GTGGCGTGGAGTAATCCTAG	GTGGCGTGGAGTAATCCTAG	51193	ZNF639	0.313708	0.99992	1	8.3033e-05	0.00022703	0.237	0.955162	0.376	0.93131	0.313708	0.0914288	0.196874
FAM102A_GCGGCCGGGCCCGCCTCCTA	FAM102A_GCGGCCGGGCCCGCCTCCTA	GCGGCCGGGCCCGCCTCCTA	399665	FAM102A	-0.903874	1.3382e-08	6.3712e-08	1	1	0.289	0.959819	0.812	1	0.313584	0.125226	0.692375
FAM102A_GCGGCTCGGGGCTCTCGGAT	FAM102A_GCGGCTCGGGGCTCTCGGAT	GCGGCTCGGGGCTCTCGGAT	399665	FAM102A	1.27617	1	1	1.031e-07	3.7285e-07	0.289	0.959819	0.812	1	0.313584	0.125226	0.692375
FAM102A_GGGCGCGCAGCGCGATTGGT	FAM102A_GGGCGCGCAGCGCGATTGGT	GGGCGCGCAGCGCGATTGGT	399665	FAM102A	0.313584	1	1	3.2154e-06	9.9254e-06	0.289	0.959819	0.812	1	0.313584	0.125226	0.692375
FAM102A_GGGGCCGCGCAATAGCGGGA	FAM102A_GGGGCCGCGCAATAGCGGGA	GGGGCCGCGCAATAGCGGGA	399665	FAM102A	1.93258	1	1	5.5574e-13	4.5981e-12	0.289	0.959819	0.812	1	0.313584	0.125226	0.692375
FAM102A_GTAGCCGGGCCGCGCAATAG	FAM102A_GTAGCCGGGCCGCGCAATAG	GTAGCCGGGCCGCGCAATAG	399665	FAM102A	0.220813	0.98028	1	0.019723	0.044428	0.289	0.959819	0.812	1	0.313584	0.125226	0.692375
HARS_GAGGCTGGGGCAACCACCGC	HARS_GAGGCTGGGGCAACCACCGC	GAGGCTGGGGCAACCACCGC	no_gid	HARS	1.34637	1	1	4.6572e-09	1.9811e-08	0.445	0.986107	0.735	0.995386	0.313462	0.240249	0.586656
HARS_GCGCACCTCACTAGTCACGA	HARS_GCGCACCTCACTAGTCACGA	GCGCACCTCACTAGTCACGA	no_gid	HARS	0.436961	0.99997	1	3.0815e-05	8.7231e-05	0.445	0.986107	0.735	0.995386	0.313462	0.240249	0.586656
HARS_GCTGGCTACTAAGGGAACTT	HARS_GCTGGCTACTAAGGGAACTT	GCTGGCTACTAAGGGAACTT	no_gid	HARS	-1.5334	3.3075e-10	2.0421e-09	1	1	0.445	0.986107	0.735	0.995386	0.313462	0.240249	0.586656
HARS_GGCTACTAAGGGAACTTGGG	HARS_GGCTACTAAGGGAACTTGGG	GGCTACTAAGGGAACTTGGG	no_gid	HARS	0.165501	0.83719	1	0.16281	0.33717	0.445	0.986107	0.735	0.995386	0.313462	0.240249	0.586656
HARS_GTCAGCCTTCGTGACTAGTG	HARS_GTCAGCCTTCGTGACTAGTG	GTCAGCCTTCGTGACTAGTG	no_gid	HARS	0.313462	0.99999	1	1.2073e-05	3.541e-05	0.445	0.986107	0.735	0.995386	0.313462	0.240249	0.586656
RWDD2A_GCCCTGGCCAATCACGGCAG	RWDD2A_GCCCTGGCCAATCACGGCAG	GCCCTGGCCAATCACGGCAG	112611	RWDD2A	2.00734	1	1	6.9149e-10	3.3122e-09	0.479	0.986107	0.664	0.988486	0.313352	0.270041	0.475703
RWDD2A_GCCGCTGCGTGTAGGTGAAG	RWDD2A_GCCGCTGCGTGTAGGTGAAG	GCCGCTGCGTGTAGGTGAAG	112611	RWDD2A	0.964416	1	1	3.3928e-10	1.7036e-09	0.479	0.986107	0.664	0.988486	0.313352	0.270041	0.475703
RWDD2A_GGGAGACTACCGGTCGGCAA	RWDD2A_GGGAGACTACCGGTCGGCAA	GGGAGACTACCGGTCGGCAA	112611	RWDD2A	-0.558256	6.2883e-08	2.7358e-07	1	1	0.479	0.986107	0.664	0.988486	0.313352	0.270041	0.475703
RWDD2A_GGGCCACGTCTGCGGTTCTG	RWDD2A_GGGCCACGTCTGCGGTTCTG	GGGCCACGTCTGCGGTTCTG	112611	RWDD2A	-0.923176	1.2547e-05	4.1558e-05	0.99999	1	0.479	0.986107	0.664	0.988486	0.313352	0.270041	0.475703
RWDD2A_GGGTGCAGACGTTGTTGCTT	RWDD2A_GGGTGCAGACGTTGTTGCTT	GGGTGCAGACGTTGTTGCTT	112611	RWDD2A	0.313352	0.99988	1	0.0001227	0.00032996	0.479	0.986107	0.664	0.988486	0.313352	0.270041	0.475703
TTC30A_GAGCGTGGCGGCAGTCAGAA	TTC30A_GAGCGTGGCGGCAGTCAGAA	GAGCGTGGCGGCAGTCAGAA	92104	TTC30A	0.00949014	0.53836	1	0.46164	0.89878	0.599	0.989097	0.819	1	0.313239	0.383405	0.698695
TTC30A_GAGTGACCGTGCGTCCACAC	TTC30A_GAGTGACCGTGCGTCCACAC	GAGTGACCGTGCGTCCACAC	92104	TTC30A	0.313239	0.99997	1	3.1274e-05	8.8467e-05	0.599	0.989097	0.819	1	0.313239	0.383405	0.698695
TTC30A_GAGTGCCCCTCATCTTTAGG	TTC30A_GAGTGCCCCTCATCTTTAGG	GAGTGCCCCTCATCTTTAGG	92104	TTC30A	-0.595878	1.6962e-08	7.9516e-08	1	1	0.599	0.989097	0.819	1	0.313239	0.383405	0.698695
TTC30A_GGAGTCGGGTCGGTGCAACA	TTC30A_GGAGTCGGGTCGGTGCAACA	GGAGTCGGGTCGGTGCAACA	92104	TTC30A	0.379723	1	1	6.0526e-07	2.0099e-06	0.599	0.989097	0.819	1	0.313239	0.383405	0.698695
TTC30A_GTCCTGTGGCGCCGCTGCGC	TTC30A_GTCCTGTGGCGCCGCTGCGC	GTCCTGTGGCGCCGCTGCGC	92104	TTC30A	0.393256	0.98732	1	0.012684	0.029014	0.599	0.989097	0.819	1	0.313239	0.383405	0.698695
ATAD3A_GCCCCGCGCCGCATCCGCGT	ATAD3A_GCCCCGCGCCGCATCCGCGT	GCCCCGCGCCGCATCCGCGT	55210	ATAD3A	0.31271	1	1	2.5803e-06	8.0362e-06	0.507	0.986107	0.193	0.919968	0.31271	0.305395	0.075853
ATAD3A_GGCGACTGCCGAACAGGCTT	ATAD3A_GGCGACTGCCGAACAGGCTT	GGCGACTGCCGAACAGGCTT	55210	ATAD3A	1.16465	1	1	1.4515e-13	1.3687e-12	0.507	0.986107	0.193	0.919968	0.31271	0.305395	0.075853
ATAD3A_GGCGGCGAAGCATCTGGCTA	ATAD3A_GGCGGCGAAGCATCTGGCTA	GGCGGCGAAGCATCTGGCTA	55210	ATAD3A	-2.09481	4.5536e-14	7.2432e-13	1	1	0.507	0.986107	0.193	0.919968	0.31271	0.305395	0.075853
ATAD3A_GGGCGCCGCGACTGCCGAAC	ATAD3A_GGGCGCCGCGACTGCCGAAC	GGGCGCCGCGACTGCCGAAC	55210	ATAD3A	0.454439	0.99937	1	0.0006339	0.001613	0.507	0.986107	0.193	0.919968	0.31271	0.305395	0.075853
ATAD3A_GTCCCTCGGGAATTTTGTCC	ATAD3A_GTCCCTCGGGAATTTTGTCC	GTCCCTCGGGAATTTTGTCC	55210	ATAD3A	-2.52205	1.2297e-12	1.2795e-11	1	1	0.507	0.986107	0.193	0.919968	0.31271	0.305395	0.075853
TOPBP1_GCCGGTGGAAGTGACGCCAT	TOPBP1_GCCGGTGGAAGTGACGCCAT	GCCGGTGGAAGTGACGCCAT	11073	TOPBP1	-0.0782609	0.015508	0.038485	0.98449	1	0.495	0.986107	0.68	0.988486	0.312624	0.290062	0.496758
TOPBP1_GCTTCAGGGAAAGCTTGGGC	TOPBP1_GCTTCAGGGAAAGCTTGGGC	GCTTCAGGGAAAGCTTGGGC	11073	TOPBP1	0.312624	0.99993	1	6.8769e-05	0.00018918	0.495	0.986107	0.68	0.988486	0.312624	0.290062	0.496758
TOPBP1_GGCGCTGGGCCTACTCGCAG	TOPBP1_GGCGCTGGGCCTACTCGCAG	GGCGCTGGGCCTACTCGCAG	11073	TOPBP1	0.457755	0.99969	1	0.00031237	0.00081362	0.495	0.986107	0.68	0.988486	0.312624	0.290062	0.496758
TOPBP1_GGCGGAAATGTCAAACGTGG	TOPBP1_GGCGGAAATGTCAAACGTGG	GGCGGAAATGTCAAACGTGG	11073	TOPBP1	-0.609452	2.3221e-11	1.8096e-10	1	1	0.495	0.986107	0.68	0.988486	0.312624	0.290062	0.496758
TOPBP1_GTGAGCAGTCTGTGGGCGGT	TOPBP1_GTGAGCAGTCTGTGGGCGGT	GTGAGCAGTCTGTGGGCGGT	11073	TOPBP1	0.883904	1	1	1.8262e-13	1.6837e-12	0.495	0.986107	0.68	0.988486	0.312624	0.290062	0.496758
PEBP1_GCTGTGGCTGCCGAGTTCTC	PEBP1_GCTGTGGCTGCCGAGTTCTC	GCTGTGGCTGCCGAGTTCTC	5037	PEBP1	0.0423703	0.672	1	0.328	0.65239	0.36	0.982043	1	1	0.312316	0.169908	1
PEBP1_GGAGCAGGTTGCATGGACCC	PEBP1_GGAGCAGGTTGCATGGACCC	GGAGCAGGTTGCATGGACCC	5037	PEBP1	0.312316	0.99992	1	8.3939e-05	0.00022933	0.36	0.982043	1	1	0.312316	0.169908	1
PEBP1_GGCCTCTGATTGGCCGAAGC	PEBP1_GGCCTCTGATTGGCCGAAGC	GGCCTCTGATTGGCCGAAGC	5037	PEBP1	4.0807	1	1	3.175e-17	8.6847e-16	0.36	0.982043	1	1	0.312316	0.169908	1
PEBP1_GGGAGCGGTGGGCGTGACGT	PEBP1_GGGAGCGGTGGGCGTGACGT	GGGAGCGGTGGGCGTGACGT	5037	PEBP1	0.134614	0.80798	1	0.19202	0.39413	0.36	0.982043	1	1	0.312316	0.169908	1
PEBP1_GTTCGGCCAATCAGAGGCCA	PEBP1_GTTCGGCCAATCAGAGGCCA	GTTCGGCCAATCAGAGGCCA	5037	PEBP1	0.402068	1	1	1.6e-06	5.0903e-06	0.36	0.982043	1	1	0.312316	0.169908	1
TNFRSF21_GAAAGAGCCCGGCCTCCTCC	TNFRSF21_GAAAGAGCCCGGCCTCCTCC	GAAAGAGCCCGGCCTCCTCC	27242	TNFRSF21	-2.3164	6.6348e-16	2.0855e-14	1	1	0.394	0.982043	0.321	0.93131	0.312314	0.199294	0.149268
TNFRSF21_GAAGGCGTTCCAGGTAGAGC	TNFRSF21_GAAGGCGTTCCAGGTAGAGC	GAAGGCGTTCCAGGTAGAGC	27242	TNFRSF21	0.312314	1	1	5.9804e-08	2.2207e-07	0.394	0.982043	0.321	0.93131	0.312314	0.199294	0.149268
TNFRSF21_GGCACGCGCCTGTTGACCCA	TNFRSF21_GGCACGCGCCTGTTGACCCA	GGCACGCGCCTGTTGACCCA	27242	TNFRSF21	1.71357	1	1	6.2162e-14	6.4057e-13	0.394	0.982043	0.321	0.93131	0.312314	0.199294	0.149268
TNFRSF21_GGGAAAGGCGAAGGCGTTCC	TNFRSF21_GGGAAAGGCGAAGGCGTTCC	GGGAAAGGCGAAGGCGTTCC	27242	TNFRSF21	-0.27351	9.3013e-06	3.1215e-05	0.99999	1	0.394	0.982043	0.321	0.93131	0.312314	0.199294	0.149268
TNFRSF21_GGTTCCAGGTAGAGCGGGGA	TNFRSF21_GGTTCCAGGTAGAGCGGGGA	GGTTCCAGGTAGAGCGGGGA	27242	TNFRSF21	0.834705	1	1	3.9008e-06	1.1962e-05	0.394	0.982043	0.321	0.93131	0.312314	0.199294	0.149268
GRB14_GCCGGCCTCGCGTCCCGGAT	GRB14_GCCGGCCTCGCGTCCCGGAT	GCCGGCCTCGCGTCCCGGAT	2888	GRB14	-0.337859	9.767e-05	0.00029589	0.9999	1	0.494	0.986107	0.697	0.988486	0.312282	0.285814	0.532681
GRB14_Gcggcgaggcaaggcgcgga	GRB14_Gcggcgaggcaaggcgcgga	Gcggcgaggcaaggcgcgga	2888	GRB14	0.312282	0.99974	1	0.00025594	0.00067106	0.494	0.986107	0.697	0.988486	0.312282	0.285814	0.532681
GRB14_GCTCCCGCGCCGTCCCATCC	GRB14_GCTCCCGCGCCGTCCCATCC	GCTCCCGCGCCGTCCCATCC	2888	GRB14	-0.858818	6.7653e-11	4.7901e-10	1	1	0.494	0.986107	0.697	0.988486	0.312282	0.285814	0.532681
GRB14_GGGCGCGGGAGCAATGCCAG	GRB14_GGGCGCGGGAGCAATGCCAG	GGGCGCGGGAGCAATGCCAG	2888	GRB14	0.676733	1	1	9.4938e-08	3.4473e-07	0.494	0.986107	0.697	0.988486	0.312282	0.285814	0.532681
GRB14_GGTCCCGGATGGGACGGCGC	GRB14_GGTCCCGGATGGGACGGCGC	GGTCCCGGATGGGACGGCGC	2888	GRB14	4.52005	1	1	6.616e-14	6.7646e-13	0.494	0.986107	0.697	0.988486	0.312282	0.285814	0.532681
SLC22A5_GAGAGGAGCGAGTTCGGACT	SLC22A5_GAGAGGAGCGAGTTCGGACT	GAGAGGAGCGAGTTCGGACT	6584	SLC22A5	1.13679	1	1	5.0256e-12	3.445e-11	0.261	0.955162	0.054	0.86475	0.311663	0.104058	0.0140015
SLC22A5_GcgggccgggAGTGCACCTG	SLC22A5_GcgggccgggAGTGCACCTG	GcgggccgggAGTGCACCTG	6584	SLC22A5	-2.42769	8.6334e-20	3.0657e-17	1	1	0.261	0.955162	0.054	0.86475	0.311663	0.104058	0.0140015
SLC22A5_GCGGGCCTCAGGTGCACTcc	SLC22A5_GCGGGCCTCAGGTGCACTcc	GCGGGCCTCAGGTGCACTcc	6584	SLC22A5	0.370808	1	1	6.3649e-09	2.6644e-08	0.261	0.955162	0.054	0.86475	0.311663	0.104058	0.0140015
SLC22A5_GGGGACGACCGAGGTAGCCC	SLC22A5_GGGGACGACCGAGGTAGCCC	GGGGACGACCGAGGTAGCCC	6584	SLC22A5	0.293801	0.99793	1	0.002073	0.0050616	0.261	0.955162	0.054	0.86475	0.311663	0.104058	0.0140015
SLC22A5_GGGTAGCCCGGGCTCGGCTT	SLC22A5_GGGTAGCCCGGGCTCGGCTT	GGGTAGCCCGGGCTCGGCTT	6584	SLC22A5	0.311663	0.99569	1	0.0043081	0.010236	0.261	0.955162	0.054	0.86475	0.311663	0.104058	0.0140015
SNTB2_GCCGGCGAGAGGCGAGTGAT	SNTB2_GCCGGCGAGAGGCGAGTGAT	GCCGGCGAGAGGCGAGTGAT	6645	SNTB2	0.838872	1	1	1.2986e-10	6.9397e-10	0.33	0.978908	0.733	0.995386	0.311611	0.148409	0.581879
SNTB2_GGACGTGGGCAACCCGAATG	SNTB2_GGACGTGGGCAACCCGAATG	GGACGTGGGCAACCCGAATG	6645	SNTB2	0.12692	0.92614	1	0.073855	0.15832	0.33	0.978908	0.733	0.995386	0.311611	0.148409	0.581879
SNTB2_GGGCCGGCGCAGCCGCTTCC	SNTB2_GGGCCGGCGCAGCCGCTTCC	GGGCCGGCGCAGCCGCTTCC	6645	SNTB2	2.03859	1	1	3.1922e-16	6.0347e-15	0.33	0.978908	0.733	0.995386	0.311611	0.148409	0.581879
SNTB2_GTCCGTGGGGAGCCAATGGA	SNTB2_GTCCGTGGGGAGCCAATGGA	GTCCGTGGGGAGCCAATGGA	6645	SNTB2	0.311611	1	1	2.9999e-06	9.2902e-06	0.33	0.978908	0.733	0.995386	0.311611	0.148409	0.581879
SNTB2_GTGGGCAACCCGAATGCGGT	SNTB2_GTGGGCAACCCGAATGCGGT	GTGGGCAACCCGAATGCGGT	6645	SNTB2	-0.99075	2.9404e-10	1.8373e-09	1	1	0.33	0.978908	0.733	0.995386	0.311611	0.148409	0.581879
ARL2_GAACCCCCCGCGCCGCTAGA	ARL2_GAACCCCCCGCGCCGCTAGA	GAACCCCCCGCGCCGCTAGA	402	ARL2	-1.286	5.6191e-13	6.4479e-12	1	1	0.54	0.986107	0.569	0.968452	0.311608	0.332565	0.366125
ARL2_GACCCTCGCAGCAGCTGCGC	ARL2_GACCCTCGCAGCAGCTGCGC	GACCCTCGCAGCAGCTGCGC	402	ARL2	1.19627	1	1	1.3819e-07	4.9274e-07	0.54	0.986107	0.569	0.968452	0.311608	0.332565	0.366125
ARL2_GCTGACGCTGCGCCTCCCGA	ARL2_GCTGACGCTGCGCCTCCCGA	GCTGACGCTGCGCCTCCCGA	402	ARL2	-0.458354	9.1493e-05	0.0002779	0.99991	1	0.54	0.986107	0.569	0.968452	0.311608	0.332565	0.366125
ARL2_GGGCCCAGATGAGCAGGATT	ARL2_GGGCCCAGATGAGCAGGATT	GGGCCCAGATGAGCAGGATT	402	ARL2	0.311608	0.99805	1	0.0019481	0.0047668	0.54	0.986107	0.569	0.968452	0.311608	0.332565	0.366125
ARL2_GGGTCCCTCTAGCGGCGCGG	ARL2_GGGTCCCTCTAGCGGCGCGG	GGGTCCCTCTAGCGGCGCGG	402	ARL2	0.516016	0.99956	1	0.00044009	0.0011333	0.54	0.986107	0.569	0.968452	0.311608	0.332565	0.366125
THRAP3_GCGGTTGTCGGCGGTCACGT	THRAP3_GCGGTTGTCGGCGGTCACGT	GCGGTTGTCGGCGGTCACGT	9967	THRAP3	0.311476	0.99983	1	0.00017488	0.00046493	0.323	0.978364	0.318	0.93131	0.311476	0.142025	0.14824
THRAP3_GGAGGAGGGCGGTGGACGGA	THRAP3_GGAGGAGGGCGGTGGACGGA	GGAGGAGGGCGGTGGACGGA	9967	THRAP3	0.796574	1	1	2.573e-12	1.8729e-11	0.323	0.978364	0.318	0.93131	0.311476	0.142025	0.14824
THRAP3_GGCGTCACGCGCTCGGTTGT	THRAP3_GGCGTCACGCGCTCGGTTGT	GGCGTCACGCGCTCGGTTGT	9967	THRAP3	1.99828	1	1	5.6016e-13	4.6317e-12	0.323	0.978364	0.318	0.93131	0.311476	0.142025	0.14824
THRAP3_GTCACGCGCTCGGTTGTCGG	THRAP3_GTCACGCGCTCGGTTGTCGG	GTCACGCGCTCGGTTGTCGG	9967	THRAP3	-1.20103	2.262e-11	1.7687e-10	1	1	0.323	0.978364	0.318	0.93131	0.311476	0.142025	0.14824
THRAP3_GTCCCCTCCCCCCGCCTGGG	THRAP3_GTCCCCTCCCCCCGCCTGGG	GTCCCCTCCCCCCGCCTGGG	9967	THRAP3	-0.858214	6.5974e-11	4.683e-10	1	1	0.323	0.978364	0.318	0.93131	0.311476	0.142025	0.14824
ST3GAL2_GAAGACAGCGCGCGCATCCC	ST3GAL2_GAAGACAGCGCGCGCATCCC	GAAGACAGCGCGCGCATCCC	6483	ST3GAL2	-0.234659	0.0098789	0.024975	0.99012	1	0.614	0.989097	0.535	0.958097	0.311464	0.281094	0.271118
ST3GAL2_GAATCTGCGCTGCGGTCGGG	ST3GAL2_GAATCTGCGCTGCGGTCGGG	GAATCTGCGCTGCGGTCGGG	6483	ST3GAL2	0.15976	0.95097	1	0.049033	0.10682	0.614	0.989097	0.535	0.958097	0.311464	0.281094	0.271118
ST3GAL2_GcacccctgcccGGCTTGAA	ST3GAL2_GcacccctgcccGGCTTGAA	GcacccctgcccGGCTTGAA	6483	ST3GAL2	0.953233	1	1	9.8687e-09	4.033e-08	0.614	0.989097	0.535	0.958097	0.311464	0.281094	0.271118
ST3GAL2_GCCCGAAGGCCATTGATTGG	ST3GAL2_GCCCGAAGGCCATTGATTGG	GCCCGAAGGCCATTGATTGG	6483	ST3GAL2	-0.249931	0.001245	0.0034028	0.99876	1	0.614	0.989097	0.535	0.958097	0.311464	0.281094	0.271118
ST3GAL2_GccGGCTTGAAGGGAAGGGT	ST3GAL2_GccGGCTTGAAGGGAAGGGT	GccGGCTTGAAGGGAAGGGT	6483	ST3GAL2	0.995769	1	1	3.1836e-12	2.2704e-11	0.614	0.989097	0.535	0.958097	0.311464	0.281094	0.271118
ST3GAL2_GCTCAGGGGGTCCGCCGTGC	ST3GAL2_GCTCAGGGGGTCCGCCGTGC	GCTCAGGGGGTCCGCCGTGC	6483	ST3GAL2	5.90951	1	1	5.4966e-13	4.5544e-12	0.614	0.989097	0.535	0.958097	0.311464	0.281094	0.271118
ST3GAL2_GCTGGCACCAATCTGCGCTG	ST3GAL2_GCTGGCACCAATCTGCGCTG	GCTGGCACCAATCTGCGCTG	6483	ST3GAL2	0.463168	1	1	8.4563e-07	2.7647e-06	0.614	0.989097	0.535	0.958097	0.311464	0.281094	0.271118
ST3GAL2_GGAGACGGGGAGGATGTGAA	ST3GAL2_GGAGACGGGGAGGATGTGAA	GGAGACGGGGAGGATGTGAA	6483	ST3GAL2	-0.261801	8.6947e-05	0.00026468	0.99991	1	0.614	0.989097	0.535	0.958097	0.311464	0.281094	0.271118
ST3GAL2_GGCCCCCGAAGGCCATTGAT	ST3GAL2_GGCCCCCGAAGGCCATTGAT	GGCCCCCGAAGGCCATTGAT	6483	ST3GAL2	-1.15017	5.8869e-16	1.8911e-14	1	1	0.614	0.989097	0.535	0.958097	0.311464	0.281094	0.271118
ST3GAL2_GGGTCCCCCAGTCTCGTGAT	ST3GAL2_GGGTCCCCCAGTCTCGTGAT	GGGTCCCCCAGTCTCGTGAT	6483	ST3GAL2	0.678532	0.99574	1	0.00426	0.010127	0.614	0.989097	0.535	0.958097	0.311464	0.281094	0.271118
FCF1_GCGGAAGCGGAAACTCCTTG	FCF1_GCGGAAGCGGAAACTCCTTG	GCGGAAGCGGAAACTCCTTG	51077	FCF1	0.311443	0.99684	1	0.0031588	0.0075946	0.299	0.963429	0.652	0.988486	0.311443	0.131775	0.45937
FCF1_GCGGGTGGAGACCAACTCTG	FCF1_GCGGGTGGAGACCAACTCTG	GCGGGTGGAGACCAACTCTG	51077	FCF1	0.468007	0.99975	1	0.00024604	0.00064583	0.299	0.963429	0.652	0.988486	0.311443	0.131775	0.45937
FCF1_GCTCCACCCGGCCTGGGAAC	FCF1_GCTCCACCCGGCCTGGGAAC	GCTCCACCCGGCCTGGGAAC	51077	FCF1	0.159943	0.96954	1	0.030455	0.067595	0.299	0.963429	0.652	0.988486	0.311443	0.131775	0.45937
FCF1_GGCAGCACTCAGCAGAAGAC	FCF1_GGCAGCACTCAGCAGAAGAC	GGCAGCACTCAGCAGAAGAC	51077	FCF1	0.739003	0.9999	1	0.00010061	0.00027282	0.299	0.963429	0.652	0.988486	0.311443	0.131775	0.45937
FCF1_GGCGCTGCAACCCCCGGCTC	FCF1_GGCGCTGCAACCCCCGGCTC	GGCGCTGCAACCCCCGGCTC	51077	FCF1	-1.35011	7.2387e-12	6.2543e-11	1	1	0.299	0.963429	0.652	0.988486	0.311443	0.131775	0.45937
ARPC5_GACCTGAGGAGGAAGAAACG	ARPC5_GACCTGAGGAGGAAGAAACG	GACCTGAGGAGGAAGAAACG	10092	ARPC5	-1.00096	8.015e-12	6.8457e-11	1	1	0.528	0.986107	0.653	0.988486	0.311024	0.320276	0.463391
ARPC5_GAGGGAGCGCGAACCTGAGG	ARPC5_GAGGGAGCGCGAACCTGAGG	GAGGGAGCGCGAACCTGAGG	10092	ARPC5	2.91236	1	1	1.4242e-10	7.5645e-10	0.528	0.986107	0.653	0.988486	0.311024	0.320276	0.463391
ARPC5_GCCAAGGGAGCGCGAACCTG	ARPC5_GCCAAGGGAGCGCGAACCTG	GCCAAGGGAGCGCGAACCTG	10092	ARPC5	2.06904	0.99999	1	7.2685e-06	2.1759e-05	0.528	0.986107	0.653	0.988486	0.311024	0.320276	0.463391
ARPC5_GGGAAGAGCAGGGGCAGCGT	ARPC5_GGGAAGAGCAGGGGCAGCGT	GGGAAGAGCAGGGGCAGCGT	10092	ARPC5	0.311024	0.99877	1	0.001232	0.0030675	0.528	0.986107	0.653	0.988486	0.311024	0.320276	0.463391
ARPC5_GTCTCCGCAGGCAAGGGGCG	ARPC5_GTCTCCGCAGGCAAGGGGCG	GTCTCCGCAGGCAAGGGGCG	10092	ARPC5	-0.0671285	0.33609	0.71789	0.66391	1	0.528	0.986107	0.653	0.988486	0.311024	0.320276	0.463391
CSE1L_GAACAGAGCGGGGCCCCGAT	CSE1L_GAACAGAGCGGGGCCCCGAT	GAACAGAGCGGGGCCCCGAT	1434	CSE1L	0.234883	0.99916	1	0.00083655	0.0021104	0.347	0.982043	0.005	0.597237	0.310433	0.175063	0.00111583
CSE1L_GTCAGCGCAGAAACAGAGCG	CSE1L_GTCAGCGCAGAAACAGAGCG	GTCAGCGCAGAAACAGAGCG	1434	CSE1L	0.868514	1	1	8.9678e-07	2.9261e-06	0.347	0.982043	0.005	0.597237	0.310433	0.175063	0.00111583
CSE1L_GTGGCCCCACCCAAGTTCGA	CSE1L_GTGGCCCCACCCAAGTTCGA	GTGGCCCCACCCAAGTTCGA	1434	CSE1L	-5.1514	6.0628e-22	2.0565e-18	1	1	0.347	0.982043	0.005	0.597237	0.310433	0.175063	0.00111583
CSE1L_GTGGCCCTTCGAACTTGGGT	CSE1L_GTGGCCCTTCGAACTTGGGT	GTGGCCCTTCGAACTTGGGT	1434	CSE1L	0.385982	1	1	6.0169e-08	2.2336e-07	0.347	0.982043	0.005	0.597237	0.310433	0.175063	0.00111583
PDLIM3_GCCCCGGAGAGCTCCAACTT	PDLIM3_GCCCCGGAGAGCTCCAACTT	GCCCCGGAGAGCTCCAACTT	27295	PDLIM3	-2.97385	1.1172e-15	3.1589e-14	1	1	0.479	0.986107	0.276	0.93131	0.310252	0.270913	0.118398
PDLIM3_GccgggcTGCGCACTCCCGC	PDLIM3_GccgggcTGCGCACTCCCGC	GccgggcTGCGCACTCCCGC	27295	PDLIM3	0.453036	0.99987	1	0.00013005	0.00034924	0.479	0.986107	0.276	0.93131	0.310252	0.270913	0.118398
PDLIM3_GCGGCTCTCGCTTCCAAAGT	PDLIM3_GCGGCTCTCGCTTCCAAAGT	GCGGCTCTCGCTTCCAAAGT	27295	PDLIM3	-1.29618	1.5237e-11	1.2327e-10	1	1	0.479	0.986107	0.276	0.93131	0.310252	0.270913	0.118398
PDLIM3_GCTCCAAGCAGAAGATAAAC	PDLIM3_GCTCCAAGCAGAAGATAAAC	GCTCCAAGCAGAAGATAAAC	27295	PDLIM3	0.782828	0.99995	1	5.2159e-05	0.00014481	0.479	0.986107	0.276	0.93131	0.310252	0.270913	0.118398
PDLIM3_GGTGCGCAgcccggccggct	PDLIM3_GGTGCGCAgcccggccggct	GGTGCGCAgcccggccggct	27295	PDLIM3	0.310252	1	1	2.2938e-09	1.016e-08	0.479	0.986107	0.276	0.93131	0.310252	0.270913	0.118398
MGAT2_GCACCCGTCAGCAGCCTCGA	MGAT2_GCACCCGTCAGCAGCCTCGA	GCACCCGTCAGCAGCCTCGA	4247	MGAT2	0.309903	0.99993	1	6.732e-05	0.00018536	0.338	0.978908	0.893	1	0.309903	0.150756	0.85668
MGAT2_GGCCGTGGCCGGCTGCCTAT	MGAT2_GGCCGTGGCCGGCTGCCTAT	GGCCGTGGCCGGCTGCCTAT	4247	MGAT2	0.145733	0.91658	1	0.083424	0.17801	0.338	0.978908	0.893	1	0.309903	0.150756	0.85668
MGAT2_GGGAAGAAACAGGCGGAAGT	MGAT2_GGGAAGAAACAGGCGGAAGT	GGGAAGAAACAGGCGGAAGT	4247	MGAT2	0.523471	1	1	1.4382e-07	5.1185e-07	0.338	0.978908	0.893	1	0.309903	0.150756	0.85668
MGAT2_GGGCGCCTGACCGCCGTGGC	MGAT2_GGGCGCCTGACCGCCGTGGC	GGGCGCCTGACCGCCGTGGC	4247	MGAT2	0.373842	0.99976	1	0.0002391	0.00062836	0.338	0.978908	0.893	1	0.309903	0.150756	0.85668
MGAT2_GTCTAAGGGGCGGGCCGGAG	MGAT2_GTCTAAGGGGCGGGCCGGAG	GTCTAAGGGGCGGGCCGGAG	4247	MGAT2	-0.885887	5.1647e-05	0.00016042	0.99995	1	0.338	0.978908	0.893	1	0.309903	0.150756	0.85668
OLIG2_GAGGAGAAGGGCGGCTCAAG	OLIG2_GAGGAGAAGGGCGGCTCAAG	GAGGAGAAGGGCGGCTCAAG	10215	OLIG2	0.309822	1	1	2.0396e-09	9.1014e-09	0.578	0.986107	0.042	0.86475	0.309822	0.363754	0.0104366
OLIG2_GCTCCCTGCGCACAACCAAT	OLIG2_GCTCCCTGCGCACAACCAAT	GCTCCCTGCGCACAACCAAT	10215	OLIG2	-1.26383	8.183e-16	2.449e-14	1	1	0.578	0.986107	0.042	0.86475	0.309822	0.363754	0.0104366
OLIG2_GGAGGGACCCGAGGAGGCGA	OLIG2_GGAGGGACCCGAGGAGGCGA	GGAGGGACCCGAGGAGGCGA	10215	OLIG2	0.323739	0.99387	1	0.006128	0.014376	0.578	0.986107	0.042	0.86475	0.309822	0.363754	0.0104366
OLIG2_GGCCGGGAGATTCTTGGGGA	OLIG2_GGCCGGGAGATTCTTGGGGA	GGCCGGGAGATTCTTGGGGA	10215	OLIG2	-1.20478	5.5506e-18	5.1117e-16	1	1	0.578	0.986107	0.042	0.86475	0.309822	0.363754	0.0104366
OLIG2_GGCGCCCATTGGTTGTGCGC	OLIG2_GGCGCCCATTGGTTGTGCGC	GGCGCCCATTGGTTGTGCGC	10215	OLIG2	3.20378	1	1	2.6116e-07	9.0383e-07	0.578	0.986107	0.042	0.86475	0.309822	0.363754	0.0104366
EXOSC10_GAACCCTGTGATCTAGGGTG	EXOSC10_GAACCCTGTGATCTAGGGTG	GAACCCTGTGATCTAGGGTG	5394	EXOSC10	-0.434776	3.0155e-05	9.5829e-05	0.99997	1	0.608	0.989097	0.681	0.988486	0.309771	0.394127	0.501741
EXOSC10_GAGGCCGCACCCTAGATCAC	EXOSC10_GAGGCCGCACCCTAGATCAC	GAGGCCGCACCCTAGATCAC	5394	EXOSC10	0.309771	0.98134	1	0.018662	0.042122	0.608	0.989097	0.681	0.988486	0.309771	0.394127	0.501741
EXOSC10_GGAAGCCTGCGTTTAGGGTG	EXOSC10_GGAAGCCTGCGTTTAGGGTG	GGAAGCCTGCGTTTAGGGTG	5394	EXOSC10	-0.333656	2.6466e-05	8.4742e-05	0.99997	1	0.608	0.989097	0.681	0.988486	0.309771	0.394127	0.501741
EXOSC10_GGGGCGTCTGATTATAGTGT	EXOSC10_GGGGCGTCTGATTATAGTGT	GGGGCGTCTGATTATAGTGT	5394	EXOSC10	0.976372	1	1	7.1909e-07	2.3689e-06	0.608	0.989097	0.681	0.988486	0.309771	0.394127	0.501741
EXOSC10_GGGTGCCCCACCCTAAACGC	EXOSC10_GGGTGCCCCACCCTAAACGC	GGGTGCCCCACCCTAAACGC	5394	EXOSC10	0.516345	1	1	9.8234e-07	3.1908e-06	0.608	0.989097	0.681	0.988486	0.309771	0.394127	0.501741
TCEA1_GAACCCGCCCCGTGAGGGGG	TCEA1_GAACCCGCCCCGTGAGGGGG	GAACCCGCCCCGTGAGGGGG	6917	TCEA1	0.764158	1	1	2.0737e-06	6.5192e-06	0.493	0.986107	0.275	0.93131	0.309771	0.283994	0.116333
TCEA1_GCCGGCTAGAGGGTCGTGGA	TCEA1_GCCGGCTAGAGGGTCGTGGA	GCCGGCTAGAGGGTCGTGGA	6917	TCEA1	-0.236501	0.038143	0.091212	0.96186	1	0.493	0.986107	0.275	0.93131	0.309771	0.283994	0.116333
TCEA1_GGGGATGTCCCGATGCAATA	TCEA1_GGGGATGTCCCGATGCAATA	GGGGATGTCCCGATGCAATA	6917	TCEA1	-1.53607	1.7236e-16	7.0549e-15	1	1	0.493	0.986107	0.275	0.93131	0.309771	0.283994	0.116333
TCEA1_GGGTGAACGCGCAGCAAAAC	TCEA1_GGGTGAACGCGCAGCAAAAC	GGGTGAACGCGCAGCAAAAC	6917	TCEA1	1.45174	1	1	2.3084e-12	1.6959e-11	0.493	0.986107	0.275	0.93131	0.309771	0.283994	0.116333
TCEA1_GTTCCCGCCAGGCGGGCGTC	TCEA1_GTTCCCGCCAGGCGGGCGTC	GTTCCCGCCAGGCGGGCGTC	6917	TCEA1	0.309771	0.99976	1	0.00023565	0.00061963	0.493	0.986107	0.275	0.93131	0.309771	0.283994	0.116333
PRKAA1_GAGGCCCCGCAGCCTACGTC	PRKAA1_GAGGCCCCGCAGCCTACGTC	GAGGCCCCGCAGCCTACGTC	5562	PRKAA1	1.29975	1	1	2.1008e-11	1.2873e-10	0.109	0.954488	0.448	0.936942	0.309549	0.0308185	0.265307
PRKAA1_GCGCTCAGGCCCGAGGATGC	PRKAA1_GCGCTCAGGCCCGAGGATGC	GCGCTCAGGCCCGAGGATGC	5562	PRKAA1	-0.927617	3.1476e-14	5.2638e-13	1	1	0.109	0.954488	0.448	0.936942	0.309549	0.0308185	0.265307
PRKAA1_GGCAGACGCTCCCCCTGGCG	PRKAA1_GGCAGACGCTCCCCCTGGCG	GGCAGACGCTCCCCCTGGCG	5562	PRKAA1	-0.338031	0.0030096	0.0079492	0.99699	1	0.109	0.954488	0.448	0.936942	0.309549	0.0308185	0.265307
PRKAA1_GGCGGCGCAGGGCGGTGACT	PRKAA1_GGCGGCGCAGGGCGGTGACT	GGCGGCGCAGGGCGGTGACT	5562	PRKAA1	0.309549	0.99552	1	0.0044791	0.010627	0.109	0.954488	0.448	0.936942	0.309549	0.0308185	0.265307
PRKAA1_GGGGCGGTGACTCGGCTCGG	PRKAA1_GGGGCGGTGACTCGGCTCGG	GGGGCGGTGACTCGGCTCGG	5562	PRKAA1	3.93837	1	1	3.6937e-21	5.8936e-19	0.109	0.954488	0.448	0.936942	0.309549	0.0308185	0.265307
PHC2_GCCCTCCGGAAGGCGGGTTA	PHC2_GCCCTCCGGAAGGCGGGTTA	GCCCTCCGGAAGGCGGGTTA	1912	PHC2	0.589246	0.99651	1	0.0034875	0.0083503	0.281	0.956202	0.451	0.936942	0.309497	0.122178	0.269008
PHC2_GCGGGCGCCACGCCACGAGG	PHC2_GCGGGCGCCACGCCACGAGG	GCGGGCGCCACGCCACGAGG	1912	PHC2	4.96327	1	1	3.6295e-18	1.4107e-16	0.281	0.956202	0.451	0.936942	0.309497	0.122178	0.269008
PHC2_GGCCGCGCGCTTCCTTTGTG	PHC2_GGCCGCGCGCTTCCTTTGTG	GGCCGCGCGCTTCCTTTGTG	1912	PHC2	-1.85586	2.9907e-09	1.5724e-08	1	1	0.281	0.956202	0.451	0.936942	0.309497	0.122178	0.269008
PHC2_GTATCAGGGCAGCCTCCTCG	PHC2_GTATCAGGGCAGCCTCCTCG	GTATCAGGGCAGCCTCCTCG	1912	PHC2	-0.543818	7.7633e-09	3.823e-08	1	1	0.281	0.956202	0.451	0.936942	0.309497	0.122178	0.269008
PHC2_GTCCCTAACCCGCCTTCCGG	PHC2_GTCCCTAACCCGCCTTCCGG	GTCCCTAACCCGCCTTCCGG	1912	PHC2	0.309497	0.95445	1	0.045552	0.099534	0.281	0.956202	0.451	0.936942	0.309497	0.122178	0.269008
ALDH5A1_GCCAACCCTCCCCCGGGAGA	ALDH5A1_GCCAACCCTCCCCCGGGAGA	GCCAACCCTCCCCCGGGAGA	7915	ALDH5A1	-0.126931	0.0052306	0.013537	0.99477	1	0.068	0.93589	0.29	0.93131	0.309325	0.0225185	0.149698
ALDH5A1_GCGGTGCAGCGAGAAAGACG	ALDH5A1_GCGGTGCAGCGAGAAAGACG	GCGGTGCAGCGAGAAAGACG	7915	ALDH5A1	-1.14406	2.1825e-15	5.4912e-14	1	1	0.068	0.93589	0.29	0.93131	0.309325	0.0225185	0.149698
ALDH5A1_GCTGGCGCGACCTTCTCCCG	ALDH5A1_GCTGGCGCGACCTTCTCCCG	GCTGGCGCGACCTTCTCCCG	7915	ALDH5A1	5.54305	1	1	2.5624e-19	1.6978e-17	0.068	0.93589	0.29	0.93131	0.309325	0.0225185	0.149698
ALDH5A1_GTCGCCAGTAGATGCACCTG	ALDH5A1_GTCGCCAGTAGATGCACCTG	GTCGCCAGTAGATGCACCTG	7915	ALDH5A1	0.74558	1	1	1.4827e-15	2.3168e-14	0.068	0.93589	0.29	0.93131	0.309325	0.0225185	0.149698
CXorf56_GAACTTGGCCAAGACAAAGT	CXorf56_GAACTTGGCCAAGACAAAGT	GAACTTGGCCAAGACAAAGT	no_gid	CXorf56	-0.32454	3.799e-06	1.3256e-05	1	1	0.432	0.986003	0.634	0.98187	0.309278	0.233548	0.444008
CXorf56_GACTTCCGGGCTGTCCTATC	CXorf56_GACTTCCGGGCTGTCCTATC	GACTTCCGGGCTGTCCTATC	no_gid	CXorf56	0.309278	0.99997	1	2.978e-05	8.4446e-05	0.432	0.986003	0.634	0.98187	0.309278	0.233548	0.444008
CXorf56_GAGACAAAGTAGGTTCTGGG	CXorf56_GAGACAAAGTAGGTTCTGGG	GAGACAAAGTAGGTTCTGGG	no_gid	CXorf56	0.917874	1	1	2.3724e-09	1.0477e-08	0.432	0.986003	0.634	0.98187	0.309278	0.233548	0.444008
CXorf56_GTATCAGGCTAAGATATACG	CXorf56_GTATCAGGCTAAGATATACG	GTATCAGGCTAAGATATACG	no_gid	CXorf56	0.848299	1	1	2.6744e-16	5.1624e-15	0.432	0.986003	0.634	0.98187	0.309278	0.233548	0.444008
CXorf56_GTTGTCTTGGCCAAGTTAGC	CXorf56_GTTGTCTTGGCCAAGTTAGC	GTTGTCTTGGCCAAGTTAGC	no_gid	CXorf56	-1.09052	3.4769e-09	1.8077e-08	1	1	0.432	0.986003	0.634	0.98187	0.309278	0.233548	0.444008
RHBDF1_GAGCCCGGCGGCCTTCCGGG	RHBDF1_GAGCCCGGCGGCCTTCCGGG	GAGCCCGGCGGCCTTCCGGG	64285	RHBDF1	-0.833073	1.6402e-12	1.6582e-11	1	1	0.558	0.986107	0.203	0.919968	0.308657	0.344717	0.0798899
RHBDF1_GCCGCCTGCGGGGACACCTG	RHBDF1_GCCGCCTGCGGGGACACCTG	GCCGCCTGCGGGGACACCTG	64285	RHBDF1	0.330184	0.99691	1	0.003092	0.0074396	0.558	0.986107	0.203	0.919968	0.308657	0.344717	0.0798899
RHBDF1_GGCCCGACGGAGGACCTGGT	RHBDF1_GGCCCGACGGAGGACCTGGT	GGCCCGACGGAGGACCTGGT	64285	RHBDF1	1.78859	1	1	1.3924e-08	5.587e-08	0.558	0.986107	0.203	0.919968	0.308657	0.344717	0.0798899
RHBDF1_GTCCCCAGGGTCCGCCTGCG	RHBDF1_GTCCCCAGGGTCCGCCTGCG	GTCCCCAGGGTCCGCCTGCG	64285	RHBDF1	-2.08051	1.0859e-15	3.0883e-14	1	1	0.558	0.986107	0.203	0.919968	0.308657	0.344717	0.0798899
RHBDF1_GTCCCCGCAGGCGGACCCTG	RHBDF1_GTCCCCGCAGGCGGACCCTG	GTCCCCGCAGGCGGACCCTG	64285	RHBDF1	0.308657	0.99933	1	0.00067437	0.001712	0.558	0.986107	0.203	0.919968	0.308657	0.344717	0.0798899
FUT8_GATGCAGAGCAGTGGACCGA	FUT8_GATGCAGAGCAGTGGACCGA	GATGCAGAGCAGTGGACCGA	2530	FUT8	0.542726	1	1	8.6755e-08	3.1633e-07	0.458	0.986107	0.677	0.988486	0.308565	0.260707	0.546653
FUT8_GCGAGCGGATCCTGGATCCC	FUT8_GCGAGCGGATCCTGGATCCC	GCGAGCGGATCCTGGATCCC	2530	FUT8	0.0744046	0.93577	1	0.064234	0.1384	0.458	0.986107	0.677	0.988486	0.308565	0.260707	0.546653
FUT8_GCTGCTGCTACGCTCTCCAC	FUT8_GCTGCTGCTACGCTCTCCAC	GCTGCTGCTACGCTCTCCAC	2530	FUT8	1.24451	1	1	9.4226e-10	4.4241e-09	0.458	0.986107	0.677	0.988486	0.308565	0.260707	0.546653
FUT8_GGCGACCCTGGCATGTGCCA	FUT8_GGCGACCCTGGCATGTGCCA	GGCGACCCTGGCATGTGCCA	2530	FUT8	-1.1276	1.2452e-09	6.9391e-09	1	1	0.458	0.986107	0.677	0.988486	0.308565	0.260707	0.546653
ARHGEF6_GACAACAGCAGATGCAATCG	ARHGEF6_GACAACAGCAGATGCAATCG	GACAACAGCAGATGCAATCG	9459	ARHGEF6	0.660255	0.99991	1	8.7814e-05	0.00023955	0.21	0.955162	0.893	1	0.308326	0.0767122	0.854169
ARHGEF6_GaGAGTGCAAGAAGTTATAA	ARHGEF6_GaGAGTGCAAGAAGTTATAA	GaGAGTGCAAGAAGTTATAA	9459	ARHGEF6	0.308326	0.99967	1	0.00033411	0.00086816	0.21	0.955162	0.893	1	0.308326	0.0767122	0.854169
ARHGEF6_GGAGATCACGGTCCAAGATG	ARHGEF6_GGAGATCACGGTCCAAGATG	GGAGATCACGGTCCAAGATG	9459	ARHGEF6	1.17179	1	1	9.0097e-09	3.7023e-08	0.21	0.955162	0.893	1	0.308326	0.0767122	0.854169
ARHGEF6_GGCAGATGCAATCGCGGATG	ARHGEF6_GGCAGATGCAATCGCGGATG	GGCAGATGCAATCGCGGATG	9459	ARHGEF6	0.132122	0.99964	1	0.00036217	0.0009383	0.21	0.955162	0.893	1	0.308326	0.0767122	0.854169
ARHGEF6_GTCGGGTGCTTGCAGAGCAA	ARHGEF6_GTCGGGTGCTTGCAGAGCAA	GTCGGGTGCTTGCAGAGCAA	9459	ARHGEF6	-0.409289	4.3813e-05	0.00013709	0.99996	1	0.21	0.955162	0.893	1	0.308326	0.0767122	0.854169
FANCE_GAAGTCCAGCCGGAGTAGGT	FANCE_GAAGTCCAGCCGGAGTAGGT	GAAGTCCAGCCGGAGTAGGT	2178	FANCE	-0.659704	5.2265e-15	1.1455e-13	1	1	0.382	0.982043	0.317	0.93131	0.30829	0.210681	0.170354
FANCE_GAGGCCTGGGGCGTGCCCAT	FANCE_GAGGCCTGGGGCGTGCCCAT	GAGGCCTGGGGCGTGCCCAT	2178	FANCE	1.16871	1	1	1.1488e-09	5.3235e-09	0.382	0.982043	0.317	0.93131	0.30829	0.210681	0.170354
FANCE_GGGGGCGGGGGTTGATGGAG	FANCE_GGGGGCGGGGGTTGATGGAG	GGGGGCGGGGGTTGATGGAG	2178	FANCE	0.180075	0.9939	1	0.0061019	0.014317	0.382	0.982043	0.317	0.93131	0.30829	0.210681	0.170354
FANCE_GGGGGCGTGGACAAAACAAG	FANCE_GGGGGCGTGGACAAAACAAG	GGGGGCGTGGACAAAACAAG	2178	FANCE	0.436505	0.99872	1	0.0012825	0.0031858	0.382	0.982043	0.317	0.93131	0.30829	0.210681	0.170354
ZGPAT_Gagggacgaggagtcgggaa	ZGPAT_Gagggacgaggagtcgggaa	Gagggacgaggagtcgggaa	84619	ZGPAT	0.518675	1	1	4.6163e-07	1.554e-06	0.54	0.986107	0.886	1	0.307985	0.331499	0.84143
ZGPAT_GCCCGCGCGCCAAGCACTTC	ZGPAT_GCCCGCGCGCCAAGCACTTC	GCCCGCGCGCCAAGCACTTC	84619	ZGPAT	0.00489967	0.51005	1	0.48995	0.94941	0.54	0.986107	0.886	1	0.307985	0.331499	0.84143
ZGPAT_GGCCGCGCggggttagcgcg	ZGPAT_GGCCGCGCggggttagcgcg	GGCCGCGCggggttagcgcg	84619	ZGPAT	0.852812	1	1	3.3941e-08	1.2996e-07	0.54	0.986107	0.886	1	0.307985	0.331499	0.84143
ZGPAT_GGGGACGCGGGCCGGCCTCA	ZGPAT_GGGGACGCGGGCCGGCCTCA	GGGGACGCGGGCCGGCCTCA	84619	ZGPAT	-0.396306	1.9279e-05	6.2575e-05	0.99998	1	0.54	0.986107	0.886	1	0.307985	0.331499	0.84143
ZGPAT_GTAGTCCCGCGAGCAGGGGA	ZGPAT_GTAGTCCCGCGAGCAGGGGA	GTAGTCCCGCGAGCAGGGGA	84619	ZGPAT	0.307985	0.99814	1	0.0018606	0.0045593	0.54	0.986107	0.886	1	0.307985	0.331499	0.84143
PABPN1_GGCGCAGTGCCCCGCCTTAG	PABPN1_GGCGCAGTGCCCCGCCTTAG	GGCGCAGTGCCCCGCCTTAG	8106	PABPN1	-0.0300934	0.33215	0.71026	0.66785	1	0.395	0.982043	0.748	0.995386	0.30786	0.199514	0.603699
PABPN1_GGGAGCGTCCCATACTTCGC	PABPN1_GGGAGCGTCCCATACTTCGC	GGGAGCGTCCCATACTTCGC	8106	PABPN1	0.993826	1	1	3.0862e-11	1.8331e-10	0.395	0.982043	0.748	0.995386	0.30786	0.199514	0.603699
PABPN1_GGGGACGCGTGTTGATTGAC	PABPN1_GGGGACGCGTGTTGATTGAC	GGGGACGCGTGTTGATTGAC	8106	PABPN1	-1.65948	5.6653e-10	3.3524e-09	1	1	0.395	0.982043	0.748	0.995386	0.30786	0.199514	0.603699
PABPN1_GGGGCGGGCCCGCGAAGTAT	PABPN1_GGGGCGGGCCCGCGAAGTAT	GGGGCGGGCCCGCGAAGTAT	8106	PABPN1	0.30786	0.99935	1	0.00065438	0.001663	0.395	0.982043	0.748	0.995386	0.30786	0.199514	0.603699
PABPN1_GTACCTAAGGACTCGATAGG	PABPN1_GTACCTAAGGACTCGATAGG	GTACCTAAGGACTCGATAGG	8106	PABPN1	1.70751	1	1	3.1002e-12	2.2175e-11	0.395	0.982043	0.748	0.995386	0.30786	0.199514	0.603699
ORMDL2_GACGTCAGCTATTGACCAAT	ORMDL2_GACGTCAGCTATTGACCAAT	GACGTCAGCTATTGACCAAT	29095	ORMDL2	0.245757	0.97819	1	0.021806	0.048952	0.293	0.961102	0.939	1	0.307833	0.126713	0.931491
ORMDL2_GACGTCGCTCTCACTTCTCT	ORMDL2_GACGTCGCTCTCACTTCTCT	GACGTCGCTCTCACTTCTCT	29095	ORMDL2	0.34656	0.99836	1	0.001643	0.0040438	0.293	0.961102	0.939	1	0.307833	0.126713	0.931491
ORMDL2_GAGAGCTGATGGTATGGCGT	ORMDL2_GAGAGCTGATGGTATGGCGT	GAGAGCTGATGGTATGGCGT	29095	ORMDL2	0.307833	0.9987	1	0.0013035	0.0032364	0.293	0.961102	0.939	1	0.307833	0.126713	0.931491
ORMDL2_GCAAAAGGTGGAACTGGGAG	ORMDL2_GCAAAAGGTGGAACTGGGAG	GCAAAAGGTGGAACTGGGAG	29095	ORMDL2	1.18527	1	1	4.6795e-07	1.5732e-06	0.293	0.961102	0.939	1	0.307833	0.126713	0.931491
ORMDL2_GCCACCTTTTGAAAGAGGTG	ORMDL2_GCCACCTTTTGAAAGAGGTG	GCCACCTTTTGAAAGAGGTG	29095	ORMDL2	-0.393916	0.032069	0.077272	0.96793	1	0.293	0.961102	0.939	1	0.307833	0.126713	0.931491
TRAF3IP1_GCCGTCGCTCGGCAGAGGAG	TRAF3IP1_GCCGTCGCTCGGCAGAGGAG	GCCGTCGCTCGGCAGAGGAG	26146	TRAF3IP1	0.361161	1	1	8.8873e-08	3.2387e-07	0.346	0.982043	0.857	1	0.307529	0.158122	0.764496
TRAF3IP1_GCGCCCGCGCAGGCAGGAGT	TRAF3IP1_GCGCCCGCGCAGGCAGGAGT	GCGCCCGCGCAGGCAGGAGT	26146	TRAF3IP1	0.898522	1	1	9.4614e-13	7.4961e-12	0.346	0.982043	0.857	1	0.307529	0.158122	0.764496
TRAF3IP1_GCTCCCGCAAATCCCTCCCG	TRAF3IP1_GCTCCCGCAAATCCCTCCCG	GCTCCCGCAAATCCCTCCCG	26146	TRAF3IP1	0.0459642	0.62538	1	0.37462	0.73909	0.346	0.982043	0.857	1	0.307529	0.158122	0.764496
TRAF3IP1_GCTGCGCGGGCGCTGGAAgg	TRAF3IP1_GCTGCGCGGGCGCTGGAAgg	GCTGCGCGGGCGCTGGAAgg	26146	TRAF3IP1	-0.900631	2.9896e-07	1.1904e-06	1	1	0.346	0.982043	0.857	1	0.307529	0.158122	0.764496
TRAF3IP1_GGCAGGGCGTTCGGTCACTA	TRAF3IP1_GGCAGGGCGTTCGGTCACTA	GGCAGGGCGTTCGGTCACTA	26146	TRAF3IP1	0.307529	1	1	4.3553e-07	1.4703e-06	0.346	0.982043	0.857	1	0.307529	0.158122	0.764496
TMCC2_GAGAAGGTGTGAAGAGATAA	TMCC2_GAGAAGGTGTGAAGAGATAA	GAGAAGGTGTGAAGAGATAA	9911	TMCC2	-0.0661219	0.14707	0.32972	0.85293	1	0.019	0.828503	0.565	0.968452	0.307521	0.00277119	0.302221
TMCC2_GAGGGAGTGACAGCGGCAAC	TMCC2_GAGGGAGTGACAGCGGCAAC	GAGGGAGTGACAGCGGCAAC	9911	TMCC2	2.03802	1	1	5.1856e-10	2.5309e-09	0.019	0.828503	0.565	0.968452	0.307521	0.00277119	0.302221
TMCC2_GAGGGCCCAGTGCTATCTCT	TMCC2_GAGGGCCCAGTGCTATCTCT	GAGGGCCCAGTGCTATCTCT	9911	TMCC2	-0.762002	4.4136e-12	4.0177e-11	1	1	0.019	0.828503	0.565	0.968452	0.307521	0.00277119	0.302221
TMCC2_GGACACGCGTCACGTTGATT	TMCC2_GGACACGCGTCACGTTGATT	GGACACGCGTCACGTTGATT	9911	TMCC2	7.07385	1	1	1.1048e-20	1.3778e-18	0.019	0.828503	0.565	0.968452	0.307521	0.00277119	0.302221
TMCC2_GGGCCAATGGGAAGCCCGCG	TMCC2_GGGCCAATGGGAAGCCCGCG	GGGCCAATGGGAAGCCCGCG	9911	TMCC2	1.89156	0.99998	1	1.8942e-05	5.4617e-05	0.019	0.828503	0.565	0.968452	0.307521	0.00277119	0.302221
TMCC2_GGGGAAGCCCGCGGGGCTGA	TMCC2_GGGGAAGCCCGCGGGGCTGA	GGGGAAGCCCGCGGGGCTGA	9911	TMCC2	-1.85401	1.883e-15	4.8447e-14	1	1	0.019	0.828503	0.565	0.968452	0.307521	0.00277119	0.302221
TMCC2_GTCCATGAGCCCAGGGTATG	TMCC2_GTCCATGAGCCCAGGGTATG	GTCCATGAGCCCAGGGTATG	9911	TMCC2	-0.285347	0.00038484	0.0011022	0.99962	1	0.019	0.828503	0.565	0.968452	0.307521	0.00277119	0.302221
TMCC2_GTCGCGCAGCTTCGTTTTTG	TMCC2_GTCGCGCAGCTTCGTTTTTG	GTCGCGCAGCTTCGTTTTTG	9911	TMCC2	-0.141312	0.045741	0.10854	0.95426	1	0.019	0.828503	0.565	0.968452	0.307521	0.00277119	0.302221
TMCC2_GTCGTCCTCCAGCCCTCTCC	TMCC2_GTCGTCCTCCAGCCCTCTCC	GTCGTCCTCCAGCCCTCTCC	9911	TMCC2	0.681163	1	1	6.0665e-14	6.2744e-13	0.019	0.828503	0.565	0.968452	0.307521	0.00277119	0.302221
TMCC2_GTGTGGTTGGCTGATGACTT	TMCC2_GTGTGGTTGGCTGATGACTT	GTGTGGTTGGCTGATGACTT	9911	TMCC2	4.26786	1	1	8.7331e-22	1.9558e-19	0.019	0.828503	0.565	0.968452	0.307521	0.00277119	0.302221
STEAP3_GACCCGGCGGCTCCTGATTG	STEAP3_GACCCGGCGGCTCCTGATTG	GACCCGGCGGCTCCTGATTG	55240	STEAP3	0.307489	0.99999	1	7.0271e-06	2.1062e-05	0.406	0.982043	0.681	0.988486	0.307489	0.21034	0.501638
STEAP3_GCAGCCCGCCGCAGCTTATC	STEAP3_GCAGCCCGCCGCAGCTTATC	GCAGCCCGCCGCAGCTTATC	55240	STEAP3	-0.633042	3.002e-05	9.5416e-05	0.99997	1	0.406	0.982043	0.681	0.988486	0.307489	0.21034	0.501638
STEAP3_GCGGCTCCTGATTGCGGCCC	STEAP3_GCGGCTCCTGATTGCGGCCC	GCGGCTCCTGATTGCGGCCC	55240	STEAP3	-0.494062	1.6785e-08	7.8771e-08	1	1	0.406	0.982043	0.681	0.988486	0.307489	0.21034	0.501638
STEAP3_GCTCCCCCGGGGCCGCAATC	STEAP3_GCTCCCCCGGGGCCGCAATC	GCTCCCCCGGGGCCGCAATC	55240	STEAP3	5.48163	1	1	1.7152e-15	2.6336e-14	0.406	0.982043	0.681	0.988486	0.307489	0.21034	0.501638
STEAP3_GGGCCGAGCCGGATAAGCTG	STEAP3_GGGCCGAGCCGGATAAGCTG	GGGCCGAGCCGGATAAGCTG	55240	STEAP3	0.368401	1	1	2.0109e-08	7.9094e-08	0.406	0.982043	0.681	0.988486	0.307489	0.21034	0.501638
CFDP1_GAACAGGGTTTATGTCCTCT	CFDP1_GAACAGGGTTTATGTCCTCT	GAACAGGGTTTATGTCCTCT	10428	CFDP1	6.52814	1	1	8.479e-19	4.3687e-17	0.45	0.986107	0.412	0.93131	0.306975	0.163907	0.17713
CFDP1_Gaacgtagggtagtcttcag	CFDP1_Gaacgtagggtagtcttcag	Gaacgtagggtagtcttcag	10428	CFDP1	-0.116217	0.16999	0.37834	0.83001	1	0.45	0.986107	0.412	0.93131	0.306975	0.163907	0.17713
CFDP1_GCCGGCCGATGCCTCCGGGC	CFDP1_GCCGGCCGATGCCTCCGGGC	GCCGGCCGATGCCTCCGGGC	10428	CFDP1	0.400872	0.99999	1	1.1029e-05	3.2463e-05	0.45	0.986107	0.412	0.93131	0.306975	0.163907	0.17713
CFDP1_Gcctacgatagaagaacgta	CFDP1_Gcctacgatagaagaacgta	Gcctacgatagaagaacgta	10428	CFDP1	0.93705	1	1	2.3217e-09	1.0271e-08	0.45	0.986107	0.412	0.93131	0.306975	0.163907	0.17713
CFDP1_GCGTCCCTGAAGCCCTCGCT	CFDP1_GCGTCCCTGAAGCCCTCGCT	GCGTCCCTGAAGCCCTCGCT	10428	CFDP1	0.743222	1	1	9.1625e-10	4.3102e-09	0.45	0.986107	0.412	0.93131	0.306975	0.163907	0.17713
CFDP1_GCTGGGAGCCCGAACCCGCC	CFDP1_GCTGGGAGCCCGAACCCGCC	GCTGGGAGCCCGAACCCGCC	10428	CFDP1	-2.76284	5.9299e-17	3.0714e-15	1	1	0.45	0.986107	0.412	0.93131	0.306975	0.163907	0.17713
CFDP1_GGACGCCAGCCCGGAGGCAT	CFDP1_GGACGCCAGCCCGGAGGCAT	GGACGCCAGCCCGGAGGCAT	10428	CFDP1	1.45326	1	1	4.5389e-15	6.182e-14	0.45	0.986107	0.412	0.93131	0.306975	0.163907	0.17713
CFDP1_GGTCAGACACTGACATTCAA	CFDP1_GGTCAGACACTGACATTCAA	GGTCAGACACTGACATTCAA	10428	CFDP1	-0.523957	1.6148e-09	8.8512e-09	1	1	0.45	0.986107	0.412	0.93131	0.306975	0.163907	0.17713
CFDP1_GTGCTGGAACTTGTAGTCTT	CFDP1_GTGCTGGAACTTGTAGTCTT	GTGCTGGAACTTGTAGTCTT	10428	CFDP1	0.213078	0.97837	1	0.021627	0.048567	0.45	0.986107	0.412	0.93131	0.306975	0.163907	0.17713
CFDP1_Gttcgttaggtgaagagtag	CFDP1_Gttcgttaggtgaagagtag	Gttcgttaggtgaagagtag	10428	CFDP1	-0.843355	5.621e-09	2.8278e-08	1	1	0.45	0.986107	0.412	0.93131	0.306975	0.163907	0.17713
DDB1_GAAAGGGCGCGGAACGGGGT	DDB1_GAAAGGGCGCGGAACGGGGT	GAAAGGGCGCGGAACGGGGT	1642	DDB1	0.0810568	0.88069	1	0.11931	0.25063	0.245	0.955162	0.962	1	0.305603	0.073603	0.843199
DDB1_GACAGAGATGGAACATGAAG	DDB1_GACAGAGATGGAACATGAAG	GACAGAGATGGAACATGAAG	1642	DDB1	0.530471	1	1	1.7634e-07	6.223e-07	0.245	0.955162	0.962	1	0.305603	0.073603	0.843199
DDB1_GAGCCGAGATGTCCGTCCAG	DDB1_GAGCCGAGATGTCCGTCCAG	GAGCCGAGATGTCCGTCCAG	1642	DDB1	-0.208715	0.00066686	0.0018721	0.99933	1	0.245	0.955162	0.962	1	0.305603	0.073603	0.843199
DDB1_GAGGCCAATGGCACAAAGAG	DDB1_GAGGCCAATGGCACAAAGAG	GAGGCCAATGGCACAAAGAG	1642	DDB1	0.232492	0.99964	1	0.00036387	0.0009424	0.245	0.955162	0.962	1	0.305603	0.073603	0.843199
DDB1_GCGAGGCCGCCAACCGAAGG	DDB1_GCGAGGCCGCCAACCGAAGG	GCGAGGCCGCCAACCGAAGG	1642	DDB1	1.64714	1	1	2.4399e-09	1.0756e-08	0.245	0.955162	0.962	1	0.305603	0.073603	0.843199
DDB1_GCGCCAGCGCCCGCAGGACC	DDB1_GCGCCAGCGCCCGCAGGACC	GCGCCAGCGCCCGCAGGACC	1642	DDB1	0.305603	0.99808	1	0.0019155	0.004689	0.245	0.955162	0.962	1	0.305603	0.073603	0.843199
DDB1_GCTCCTGGAGCAACGGAAGG	DDB1_GCTCCTGGAGCAACGGAAGG	GCTCCTGGAGCAACGGAAGG	1642	DDB1	-0.509961	2.0477e-10	1.321e-09	1	1	0.245	0.955162	0.962	1	0.305603	0.073603	0.843199
DDB1_GCTGGCGGAAAGAGGCGAGG	DDB1_GCTGGCGGAAAGAGGCGAGG	GCTGGCGGAAAGAGGCGAGG	1642	DDB1	1.59646	1	1	4.6987e-11	2.7025e-10	0.245	0.955162	0.962	1	0.305603	0.073603	0.843199
DDB1_GGGCCTGCAACGTGTCTCTG	DDB1_GGGCCTGCAACGTGTCTCTG	GGGCCTGCAACGTGTCTCTG	1642	DDB1	0.0477158	0.59002	1	0.40998	0.80421	0.245	0.955162	0.962	1	0.305603	0.073603	0.843199
DDB1_GTGGAGGTATGTGTCATTTA	DDB1_GTGGAGGTATGTGTCATTTA	GTGGAGGTATGTGTCATTTA	1642	DDB1	0.464717	0.99999	1	5.5178e-06	1.6681e-05	0.245	0.955162	0.962	1	0.305603	0.073603	0.843199
DDB1_GTGTGCCATTGGCCTCTGGA	DDB1_GTGTGCCATTGGCCTCTGGA	GTGTGCCATTGGCCTCTGGA	1642	DDB1	3.73507	1	1	5.2121e-21	7.5009e-19	0.245	0.955162	0.962	1	0.305603	0.073603	0.843199
ZNF576_GAAGGGCGCGGAAACCACGG	ZNF576_GAAGGGCGCGGAAACCACGG	GAAGGGCGCGGAAACCACGG	79177	ZNF576	-1.71638	2.133e-07	8.6489e-07	1	1	0.094	0.954488	0.954	1	0.305255	0.0222022	0.896227
ZNF576_GAGAGGCTCATCTGGCAAAA	ZNF576_GAGAGGCTCATCTGGCAAAA	GAGAGGCTCATCTGGCAAAA	79177	ZNF576	0.271785	0.97982	1	0.020176	0.045413	0.094	0.954488	0.954	1	0.305255	0.0222022	0.896227
ZNF576_GCCCAGAGAGAAGTGGGATA	ZNF576_GCCCAGAGAGAAGTGGGATA	GCCCAGAGAGAAGTGGGATA	79177	ZNF576	0.175792	0.93346	1	0.066544	0.14321	0.094	0.954488	0.954	1	0.305255	0.0222022	0.896227
ZNF576_GCCCTGAGGCCGCCAAAGAG	ZNF576_GCCCTGAGGCCGCCAAAGAG	GCCCTGAGGCCGCCAAAGAG	79177	ZNF576	1.39087	0.99991	1	8.7115e-05	0.00023776	0.094	0.954488	0.954	1	0.305255	0.0222022	0.896227
ZNF576_GCCGGGATCTCGGCTCCGAG	ZNF576_GCCGGGATCTCGGCTCCGAG	GCCGGGATCTCGGCTCCGAG	79177	ZNF576	0.973548	1	1	1.753e-07	6.1871e-07	0.094	0.954488	0.954	1	0.305255	0.0222022	0.896227
ZNF576_GGGTGCGACTATACTACTGC	ZNF576_GGGTGCGACTATACTACTGC	GGGTGCGACTATACTACTGC	79177	ZNF576	0.135278	0.96753	1	0.032471	0.071916	0.094	0.954488	0.954	1	0.305255	0.0222022	0.896227
ZNF576_GTCTGCGCAGGCGCGGCGAA	ZNF576_GTCTGCGCAGGCGCGGCGAA	GTCTGCGCAGGCGCGGCGAA	79177	ZNF576	5.43811	1	1	4.3371e-12	3.0118e-11	0.094	0.954488	0.954	1	0.305255	0.0222022	0.896227
ZNF576_GTTCCAAGACACACCCCCTT	ZNF576_GTTCCAAGACACACCCCCTT	GTTCCAAGACACACCCCCTT	79177	ZNF576	0.338725	0.98598	1	0.014016	0.031953	0.094	0.954488	0.954	1	0.305255	0.0222022	0.896227
ATN1_Gagcgcgaggcaagccgcga	ATN1_Gagcgcgaggcaagccgcga	Gagcgcgaggcaagccgcga	1822	ATN1	0.305092	0.99934	1	0.00065626	0.0016673	0.188	0.955162	0.349	0.93131	0.305092	0.068448	0.177094
ATN1_GCGGGAGAGGGCTAGGTAGG	ATN1_GCGGGAGAGGGCTAGGTAGG	GCGGGAGAGGGCTAGGTAGG	1822	ATN1	-1.1209	2.3147e-10	1.4779e-09	1	1	0.188	0.955162	0.349	0.93131	0.305092	0.068448	0.177094
ATN1_Ggcgcagcgcgagttggccg	ATN1_Ggcgcagcgcgagttggccg	Ggcgcagcgcgagttggccg	1822	ATN1	7.04517	1	1	1.8359e-19	1.3039e-17	0.188	0.955162	0.349	0.93131	0.305092	0.068448	0.177094
ATN1_GgcgcggggagggCTAGCCG	ATN1_GgcgcggggagggCTAGCCG	GgcgcggggagggCTAGCCG	1822	ATN1	0.697928	1	1	1.4716e-08	5.8846e-08	0.188	0.955162	0.349	0.93131	0.305092	0.068448	0.177094
ATN1_GGGCTCCCCACATTCCGCCA	ATN1_GGGCTCCCCACATTCCGCCA	GGGCTCCCCACATTCCGCCA	1822	ATN1	-0.55991	1.394e-10	9.2828e-10	1	1	0.188	0.955162	0.349	0.93131	0.305092	0.068448	0.177094
AP1S1_GGGCGCGCCACGCACTGCGC	AP1S1_GGGCGCGCCACGCACTGCGC	GGGCGCGCCACGCACTGCGC	1174	AP1S1	-0.751673	6.7452e-09	3.351e-08	1	1	0.245	0.955162	0.451	0.936942	0.304908	0.0969774	0.268904
AP1S1_GGGGCAAAAAGGCGGGAAAA	AP1S1_GGGGCAAAAAGGCGGGAAAA	GGGGCAAAAAGGCGGGAAAA	1174	AP1S1	2.55902	1	1	9.6777e-19	4.7922e-17	0.245	0.955162	0.451	0.936942	0.304908	0.0969774	0.268904
AP1S1_GGGGCTTCGGGCGAGAGGGA	AP1S1_GGGGCTTCGGGCGAGAGGGA	GGGGCTTCGGGCGAGAGGGA	1174	AP1S1	0.304908	0.99308	1	0.0069211	0.016179	0.245	0.955162	0.451	0.936942	0.304908	0.0969774	0.268904
AP1S1_GGGTAACGCGGCTGTCCTGT	AP1S1_GGGTAACGCGGCTGTCCTGT	GGGTAACGCGGCTGTCCTGT	1174	AP1S1	1.14513	1	1	1.1003e-11	7.0922e-11	0.245	0.955162	0.451	0.936942	0.304908	0.0969774	0.268904
AP1S1_GTGCGCAGGCGCCGACGCCG	AP1S1_GTGCGCAGGCGCCGACGCCG	GTGCGCAGGCGCCGACGCCG	1174	AP1S1	-0.769716	7.7153e-09	3.8004e-08	1	1	0.245	0.955162	0.451	0.936942	0.304908	0.0969774	0.268904
NEK3_GGACAGAACTCAGTTAGTCG	NEK3_GGACAGAACTCAGTTAGTCG	GGACAGAACTCAGTTAGTCG	4752	NEK3	7.2242	1	1	7.7948e-21	1.031e-18	0.117	0.954488	0.88	1	0.304838	0.0372346	0.83303
NEK3_GGCAACCGGCGGCTTccgcg	NEK3_GGCAACCGGCGGCTTccgcg	GGCAACCGGCGGCTTccgcg	4752	NEK3	1.57236	1	1	2.6705e-11	1.6031e-10	0.117	0.954488	0.88	1	0.304838	0.0372346	0.83303
NEK3_GgcccggcgggTCGTCTCTC	NEK3_GgcccggcgggTCGTCTCTC	GgcccggcgggTCGTCTCTC	4752	NEK3	-1.05097	1.1736e-05	3.8999e-05	0.99999	1	0.117	0.954488	0.88	1	0.304838	0.0372346	0.83303
NEK3_GGCCTCCCGCCAGACCCAGG	NEK3_GGCCTCCCGCCAGACCCAGG	GGCCTCCCGCCAGACCCAGG	4752	NEK3	0.304838	1	1	2.2708e-06	7.1121e-06	0.117	0.954488	0.88	1	0.304838	0.0372346	0.83303
NEK3_GgggTCGTCTCTCGGGTTGC	NEK3_GgggTCGTCTCTCGGGTTGC	GgggTCGTCTCTCGGGTTGC	4752	NEK3	0.250191	0.99438	1	0.0056234	0.013238	0.117	0.954488	0.88	1	0.304838	0.0372346	0.83303
RNF208_GAGGCCGCGGGCCGGGACAT	RNF208_GAGGCCGCGGGCCGGGACAT	GAGGCCGCGGGCCGGGACAT	727800	RNF208	-0.0456345	0.073753	0.17117	0.92625	1	0.504	0.986107	0.834	1	0.304744	0.295572	0.714254
RNF208_GCCCCCCCCAGTGGCCACAG	RNF208_GCCCCCCCCAGTGGCCACAG	GCCCCCCCCAGTGGCCACAG	727800	RNF208	-0.590523	5.852e-05	0.0001809	0.99994	1	0.504	0.986107	0.834	1	0.304744	0.295572	0.714254
RNF208_GCCTCCTGCAGCCAGCGCTT	RNF208_GCCTCCTGCAGCCAGCGCTT	GCCTCCTGCAGCCAGCGCTT	727800	RNF208	1.74822	1	1	6.2546e-14	6.4402e-13	0.504	0.986107	0.834	1	0.304744	0.295572	0.714254
RNF208_GGGGACAGCCGGCGAGAGTT	RNF208_GGGGACAGCCGGCGAGAGTT	GGGGACAGCCGGCGAGAGTT	727800	RNF208	0.304744	0.9996	1	0.00040253	0.0010396	0.504	0.986107	0.834	1	0.304744	0.295572	0.714254
RNF208_GTTCCCTGGGCGCCCTGTCC	RNF208_GTTCCCTGGGCGCCCTGTCC	GTTCCCTGGGCGCCCTGTCC	727800	RNF208	0.685925	1	1	8.6724e-09	3.5719e-08	0.504	0.986107	0.834	1	0.304744	0.295572	0.714254
TSNAX_GCAGGCCGGAAGTACGTGAG	TSNAX_GCAGGCCGGAAGTACGTGAG	GCAGGCCGGAAGTACGTGAG	7257	TSNAX	0.320055	1	1	1.9768e-06	6.2304e-06	0.009	0.684198	0.012	0.597237	0.30468	0.00291419	0.0036733
TSNAX_GCCGCCCACCGCGTGGTCCA	TSNAX_GCCGCCCACCGCGTGGTCCA	GCCGCCCACCGCGTGGTCCA	7257	TSNAX	-1.40404	4.421e-21	5.6987e-18	1	1	0.009	0.684198	0.012	0.597237	0.30468	0.00291419	0.0036733
TSNAX_GGAAGGGTAAGGTGTCCCGA	TSNAX_GGAAGGGTAAGGTGTCCCGA	GGAAGGGTAAGGTGTCCCGA	7257	TSNAX	7.01716	1	1	1.8957e-24	3.2487e-21	0.009	0.684198	0.012	0.597237	0.30468	0.00291419	0.0036733
TSNAX_GGGTCCTTGGACCACGCGGT	TSNAX_GGGTCCTTGGACCACGCGGT	GGGTCCTTGGACCACGCGGT	7257	TSNAX	-2.98759	3.8929e-14	6.2989e-13	1	1	0.009	0.684198	0.012	0.597237	0.30468	0.00291419	0.0036733
TSNAX_GTACGCTCGCGCGGCGGTGG	TSNAX_GTACGCTCGCGCGGCGGTGG	GTACGCTCGCGCGGCGGTGG	7257	TSNAX	0.30468	0.99995	1	5.2479e-05	0.00014567	0.009	0.684198	0.012	0.597237	0.30468	0.00291419	0.0036733
ID3_GAATGAGGAAGCGCTGATAC	ID3_GAATGAGGAAGCGCTGATAC	GAATGAGGAAGCGCTGATAC	3399	ID3	-2.55326	6.9065e-20	2.6438e-17	1	1	0.321	0.978364	0.051	0.86475	0.304064	0.141212	0.0128721
ID3_GGCCGAAGACCGCGGAGCCG	ID3_GGCCGAAGACCGCGGAGCCG	GGCCGAAGACCGCGGAGCCG	3399	ID3	7.04615	1	1	8.688e-18	2.8925e-16	0.321	0.978364	0.051	0.86475	0.304064	0.141212	0.0128721
ID3_GGCCGCGGATTCAAAGAATG	ID3_GGCCGCGGATTCAAAGAATG	GGCCGCGGATTCAAAGAATG	3399	ID3	1.84221	1	1	2.792e-11	1.6689e-10	0.321	0.978364	0.051	0.86475	0.304064	0.141212	0.0128721
ID3_GGGTCTGACGCCGAAGACCG	ID3_GGGTCTGACGCCGAAGACCG	GGGTCTGACGCCGAAGACCG	3399	ID3	0.304064	0.99999	1	6.7285e-06	2.02e-05	0.321	0.978364	0.051	0.86475	0.304064	0.141212	0.0128721
ID3_GTCGGCGTCAGACCAGCCGG	ID3_GTCGGCGTCAGACCAGCCGG	GTCGGCGTCAGACCAGCCGG	3399	ID3	-1.33228	2.8936e-11	2.2009e-10	1	1	0.321	0.978364	0.051	0.86475	0.304064	0.141212	0.0128721
RPL13A_GAAAGCCAGGTACTTCACTA	RPL13A_GAAAGCCAGGTACTTCACTA	GAAAGCCAGGTACTTCACTA	23521	RPL13A	0.575427	1	1	4.4581e-08	1.6819e-07	0.519	0.986107	0.421	0.93131	0.303695	0.203379	0.184487
RPL13A_GACTGCAGGTGGTGACGGGC	RPL13A_GACTGCAGGTGGTGACGGGC	GACTGCAGGTGGTGACGGGC	23521	RPL13A	1.19014	1	1	2.1891e-12	1.6159e-11	0.519	0.986107	0.421	0.93131	0.303695	0.203379	0.184487
RPL13A_GCCACATGCACTACCATCTG	RPL13A_GCCACATGCACTACCATCTG	GCCACATGCACTACCATCTG	23521	RPL13A	1.26528	1	1	1.6852e-12	1.2705e-11	0.519	0.986107	0.421	0.93131	0.303695	0.203379	0.184487
RPL13A_GCCACCCACCCCACTGAGGT	RPL13A_GCCACCCACCCCACTGAGGT	GCCACCCACCCCACTGAGGT	23521	RPL13A	0.511189	1	1	4.6793e-06	1.4243e-05	0.519	0.986107	0.421	0.93131	0.303695	0.203379	0.184487
RPL13A_GCCCGGCGAGAGATCACGTG	RPL13A_GCCCGGCGAGAGATCACGTG	GCCCGGCGAGAGATCACGTG	23521	RPL13A	-0.614802	3.7971e-09	1.9587e-08	1	1	0.519	0.986107	0.421	0.93131	0.303695	0.203379	0.184487
RPL13A_GCGTGCGCAGAGATTCCCCA	RPL13A_GCGTGCGCAGAGATTCCCCA	GCGTGCGCAGAGATTCCCCA	23521	RPL13A	-0.730178	2.4519e-13	3.1005e-12	1	1	0.519	0.986107	0.421	0.93131	0.303695	0.203379	0.184487
RPL13A_GCTGACCGCGGAGGTCCAAC	RPL13A_GCTGACCGCGGAGGTCCAAC	GCTGACCGCGGAGGTCCAAC	23521	RPL13A	0.0536715	0.81282	1	0.18718	0.38467	0.519	0.986107	0.421	0.93131	0.303695	0.203379	0.184487
RPL13A_GGGCACAGCGCTGACCGCGG	RPL13A_GGGCACAGCGCTGACCGCGG	GGGCACAGCGCTGACCGCGG	23521	RPL13A	1.11287	1	1	2.2882e-11	1.3897e-10	0.519	0.986107	0.421	0.93131	0.303695	0.203379	0.184487
RPL13A_GGGGAAACTCGAATGTGAGT	RPL13A_GGGGAAACTCGAATGTGAGT	GGGGAAACTCGAATGTGAGT	23521	RPL13A	-2.1549	6.5934e-16	2.0757e-14	1	1	0.519	0.986107	0.421	0.93131	0.303695	0.203379	0.184487
RPL13A_GGTCCAACCGGAAGAATGTC	RPL13A_GGTCCAACCGGAAGAATGTC	GGTCCAACCGGAAGAATGTC	23521	RPL13A	0.0962005	0.86818	1	0.13182	0.27569	0.519	0.986107	0.421	0.93131	0.303695	0.203379	0.184487
LIN7C_GAAGCCGGAAAAGTGAGTAC	LIN7C_GAAGCCGGAAAAGTGAGTAC	GAAGCCGGAAAAGTGAGTAC	55327	LIN7C	-0.419731	7.3e-05	0.00022385	0.99993	1	0.46	0.986107	0.578	0.970535	0.303523	0.253052	0.373577
LIN7C_GGCCGCGGCCATCAGGGTAA	LIN7C_GGCCGCGGCCATCAGGGTAA	GGCCGCGGCCATCAGGGTAA	55327	LIN7C	0.303523	1	1	3.4526e-06	1.0626e-05	0.46	0.986107	0.578	0.970535	0.303523	0.253052	0.373577
LIN7C_GGGGACCTCGTCACCGCGGA	LIN7C_GGGGACCTCGTCACCGCGGA	GGGGACCTCGTCACCGCGGA	55327	LIN7C	0.911927	1	1	3.4345e-06	1.0572e-05	0.46	0.986107	0.578	0.970535	0.303523	0.253052	0.373577
LIN7C_GTATCGCGAGATCAGGAAGG	LIN7C_GTATCGCGAGATCAGGAAGG	GTATCGCGAGATCAGGAAGG	55327	LIN7C	0.352135	0.99994	1	5.7983e-05	0.00016046	0.46	0.986107	0.578	0.970535	0.303523	0.253052	0.373577
LIN7C_GTGTGTCGCCGCGGCCATCA	LIN7C_GTGTGTCGCCGCGGCCATCA	GTGTGTCGCCGCGGCCATCA	55327	LIN7C	-0.774806	6.6093e-13	7.4009e-12	1	1	0.46	0.986107	0.578	0.970535	0.303523	0.253052	0.373577
ZNF551_GAAAACTCCACGGAGCTCTT	ZNF551_GAAAACTCCACGGAGCTCTT	GAAAACTCCACGGAGCTCTT	90233	ZNF551	-1.53157	5.928e-14	9.0635e-13	1	1	0.371	0.982043	0.338	0.93131	0.303314	0.178726	0.165239
ZNF551_GAAGCTCAGGGTGCCCCTAG	ZNF551_GAAGCTCAGGGTGCCCCTAG	GAAGCTCAGGGTGCCCCTAG	90233	ZNF551	-0.596986	1.4009e-10	9.324e-10	1	1	0.371	0.982043	0.338	0.93131	0.303314	0.178726	0.165239
ZNF551_GAGTGCAGAGCGCAAAACGG	ZNF551_GAGTGCAGAGCGCAAAACGG	GAGTGCAGAGCGCAAAACGG	90233	ZNF551	0.303314	1	1	1.7623e-08	6.9748e-08	0.371	0.982043	0.338	0.93131	0.303314	0.178726	0.165239
ZNF551_GCCGTCGCGCTGCGCGTGCG	ZNF551_GCCGTCGCGCTGCGCGTGCG	GCCGTCGCGCTGCGCGTGCG	90233	ZNF551	0.354516	1	1	1.3007e-06	4.1745e-06	0.371	0.982043	0.338	0.93131	0.303314	0.178726	0.165239
ZNF551_GGCAGAGCGCAAAACGGCGG	ZNF551_GGCAGAGCGCAAAACGGCGG	GGCAGAGCGCAAAACGGCGG	90233	ZNF551	2.38525	1	1	8.4436e-17	1.9658e-15	0.371	0.982043	0.338	0.93131	0.303314	0.178726	0.165239
S100A13_GCAGGAGTGTGTATGCTGAG	S100A13_GCAGGAGTGTGTATGCTGAG	GCAGGAGTGTGTATGCTGAG	6284	S100A13	0.301568	0.99988	1	0.00011834	0.00031875	0.509	0.986107	0.78	1	0.301568	0.306825	0.653498
S100A13_GCAGGGCAAGCGGCCTGATT	S100A13_GCAGGGCAAGCGGCCTGATT	GCAGGGCAAGCGGCCTGATT	6284	S100A13	0.425904	0.99933	1	0.00067048	0.0017025	0.509	0.986107	0.78	1	0.301568	0.306825	0.653498
S100A13_GCCTCTCCCTGACCAAGTGG	S100A13_GCCTCTCCCTGACCAAGTGG	GCCTCTCCCTGACCAAGTGG	6284	S100A13	1.09545	1	1	8.5685e-11	4.7163e-10	0.509	0.986107	0.78	1	0.301568	0.306825	0.653498
S100A13_GGAGCGCCCCCACTTGGTCA	S100A13_GGAGCGCCCCCACTTGGTCA	GGAGCGCCCCCACTTGGTCA	6284	S100A13	0.0951723	0.89251	1	0.10749	0.22684	0.509	0.986107	0.78	1	0.301568	0.306825	0.653498
S100A13_GGGCCTGATTGGGCTGTCTC	S100A13_GGGCCTGATTGGGCTGTCTC	GGGCCTGATTGGGCTGTCTC	6284	S100A13	-0.513714	3.1692e-09	1.6592e-08	1	1	0.509	0.986107	0.78	1	0.301568	0.306825	0.653498
ZNF394_GAGACCCTCTGCGTCGGGCG	ZNF394_GAGACCCTCTGCGTCGGGCG	GAGACCCTCTGCGTCGGGCG	84124	ZNF394	-0.718988	4.187e-13	4.956e-12	1	1	0.621	0.989097	0.558	0.967274	0.30058	0.405652	0.356822
ZNF394_GCCGACGCAGAGGGTCTTGA	ZNF394_GCCGACGCAGAGGGTCTTGA	GCCGACGCAGAGGGTCTTGA	84124	ZNF394	0.30058	0.97195	1	0.028048	0.06242	0.621	0.989097	0.558	0.967274	0.30058	0.405652	0.356822
ZNF394_GCGGACGCCCGTATTTCCTC	ZNF394_GCGGACGCCCGTATTTCCTC	GCGGACGCCCGTATTTCCTC	84124	ZNF394	0.597691	1	1	5.0754e-07	1.6998e-06	0.621	0.989097	0.558	0.967274	0.30058	0.405652	0.356822
ZNF394_GGCCTCTCTAGGCGCCTGAT	ZNF394_GGCCTCTCTAGGCGCCTGAT	GGCCTCTCTAGGCGCCTGAT	84124	ZNF394	-0.180907	0.013422	0.033526	0.98658	1	0.621	0.989097	0.558	0.967274	0.30058	0.405652	0.356822
ZNF394_GGGGGTGAGGTGCATCTCGC	ZNF394_GGGGGTGAGGTGCATCTCGC	GGGGGTGAGGTGCATCTCGC	84124	ZNF394	1.01495	1	1	1.4088e-13	1.3329e-12	0.621	0.989097	0.558	0.967274	0.30058	0.405652	0.356822
RABIF_GACACCTAGCCACTTAGGTT	RABIF_GACACCTAGCCACTTAGGTT	GACACCTAGCCACTTAGGTT	5877	RABIF	0.300217	0.99994	1	5.5654e-05	0.00015419	0.117	0.954488	0.764	0.99686	0.300217	0.036831	0.633767
RABIF_GCGCTGGCGCGGCTTGGCAG	RABIF_GCGCTGGCGCGGCTTGGCAG	GCGCTGGCGCGGCTTGGCAG	5877	RABIF	-0.29398	4.8885e-05	0.00015216	0.99995	1	0.117	0.954488	0.764	0.99686	0.300217	0.036831	0.633767
RABIF_GTAAGTGGCTAGGTGTCGGC	RABIF_GTAAGTGGCTAGGTGTCGGC	GTAAGTGGCTAGGTGTCGGC	5877	RABIF	2.024	1	1	9.1642e-16	1.5345e-14	0.117	0.954488	0.764	0.99686	0.300217	0.036831	0.633767
RABIF_GTAGGTTAGGCAATGAATGA	RABIF_GTAGGTTAGGCAATGAATGA	GTAGGTTAGGCAATGAATGA	5877	RABIF	1.55533	1	1	1.6673e-15	2.5721e-14	0.117	0.954488	0.764	0.99686	0.300217	0.036831	0.633767
RABIF_GTGCGCAGTAGAGTCCAGAG	RABIF_GTGCGCAGTAGAGTCCAGAG	GTGCGCAGTAGAGTCCAGAG	5877	RABIF	-0.632435	0.0042442	0.01107	0.99576	1	0.117	0.954488	0.764	0.99686	0.300217	0.036831	0.633767
KIF22_Gccacagcaactccatgaga	KIF22_Gccacagcaactccatgaga	Gccacagcaactccatgaga	3835	KIF22	-0.600173	6.9996e-14	1.0458e-12	1	1	0.265	0.955162	0.363	0.93131	0.2995	0.0683698	0.140995
KIF22_GCCGCGCAGCCGTTGATGTC	KIF22_GCCGCGCAGCCGTTGATGTC	GCCGCGCAGCCGTTGATGTC	3835	KIF22	-1.07755	4.9064e-08	2.1632e-07	1	1	0.265	0.955162	0.363	0.93131	0.2995	0.0683698	0.140995
KIF22_GCCTCCGGGTCCCCAAGAAA	KIF22_GCCTCCGGGTCCCCAAGAAA	GCCTCCGGGTCCCCAAGAAA	3835	KIF22	0.897459	1	1	2.4888e-11	1.5027e-10	0.265	0.955162	0.363	0.93131	0.2995	0.0683698	0.140995
KIF22_GCGCGCATGCGTCCTGACCA	KIF22_GCGCGCATGCGTCCTGACCA	GCGCGCATGCGTCCTGACCA	3835	KIF22	0.371575	1	1	1.3079e-06	4.1973e-06	0.265	0.955162	0.363	0.93131	0.2995	0.0683698	0.140995
KIF22_GGAGGCGAGCGCTGGAAGGC	KIF22_GGAGGCGAGCGCTGGAAGGC	GGAGGCGAGCGCTGGAAGGC	3835	KIF22	1.93628	1	1	4.7861e-17	1.23e-15	0.265	0.955162	0.363	0.93131	0.2995	0.0683698	0.140995
KIF22_GGCAGGAGGTAGCTGGTGCT	KIF22_GGCAGGAGGTAGCTGGTGCT	GGCAGGAGGTAGCTGGTGCT	3835	KIF22	0.227424	0.98993	1	0.010073	0.023216	0.265	0.955162	0.363	0.93131	0.2995	0.0683698	0.140995
KIF22_GGGGCACCGGGGAATTCGAA	KIF22_GGGGCACCGGGGAATTCGAA	GGGGCACCGGGGAATTCGAA	3835	KIF22	-0.307248	4.4384e-05	0.00013879	0.99996	1	0.265	0.955162	0.363	0.93131	0.2995	0.0683698	0.140995
KIF22_GTATGCAACTAGTGAAAGAG	KIF22_GTATGCAACTAGTGAAAGAG	GTATGCAACTAGTGAAAGAG	3835	KIF22	1.1033	1	1	8.1121e-15	1.0311e-13	0.265	0.955162	0.363	0.93131	0.2995	0.0683698	0.140995
