## Supplementary Table s2 for "Logical design of synthetic cis-regulatory DNA for genetic tracing of cell identities and state changes" (part 3 of 3)

### Sheet:  Tab 2 - MGT#1 hits (sgRNAs) (continued)
		MGT#1 High vs Low hits (sgRNA level)
KIF22_GTGACCTGAGGGCGGGATTT	KIF22_GTGACCTGAGGGCGGGATTT	GTGACCTGAGGGCGGGATTT	3835	KIF22	1.63641	1	1	1.8524e-11	1.1459e-10	0.265	0.955162	0.363	0.93131	0.2995	0.0683698	0.140995
KIF22_GTGGACACACTTGACAAGAG	KIF22_GTGGACACACTTGACAAGAG	GTGGACACACTTGACAAGAG	3835	KIF22	-2.63999	6.081e-15	1.2963e-13	1	1	0.265	0.955162	0.363	0.93131	0.2995	0.0683698	0.140995
MUT_GAGGAGACCCGGAAGTGGGT	MUT_GAGGAGACCCGGAAGTGGGT	GAGGAGACCCGGAAGTGGGT	no_gid	MUT	-1.70139	3.6745e-07	1.4478e-06	1	1	0.574	0.986107	0.686	0.988486	0.299478	0.290448	0.475072
MUT_GCATGAGAGCGCTATTAGAT	MUT_GCATGAGAGCGCTATTAGAT	GCATGAGAGCGCTATTAGAT	no_gid	MUT	0.324525	0.96069	1	0.039305	0.086464	0.574	0.986107	0.686	0.988486	0.299478	0.290448	0.475072
MUT_GCCTGATGACGTTTAGGGGT	MUT_GCCTGATGACGTTTAGGGGT	GCCTGATGACGTTTAGGGGT	no_gid	MUT	2.103	1	1	8.8779e-10	4.1863e-09	0.574	0.986107	0.686	0.988486	0.299478	0.290448	0.475072
MUT_GGCGGTGGCGCGGTTTGTGT	MUT_GGCGGTGGCGCGGTTTGTGT	GGCGGTGGCGCGGTTTGTGT	no_gid	MUT	0.274432	0.90845	1	0.091549	0.19452	0.574	0.986107	0.686	0.988486	0.299478	0.290448	0.475072
MUT_GGTGGGAAGAAAGCGGAAAC	MUT_GGTGGGAAGAAAGCGGAAAC	GGTGGGAAGAAAGCGGAAAC	no_gid	MUT	-0.744912	2.3691e-07	9.548e-07	1	1	0.574	0.986107	0.686	0.988486	0.299478	0.290448	0.475072
MUT_GTGGGTGGATCTAAAGTTCA	MUT_GTGGGTGGATCTAAAGTTCA	GTGGGTGGATCTAAAGTTCA	no_gid	MUT	1.07952	1	1	6.4529e-10	3.1064e-09	0.574	0.986107	0.686	0.988486	0.299478	0.290448	0.475072
VPS35_GACCCCCGGCGCATCTGGAT	VPS35_GACCCCCGGCGCATCTGGAT	GACCCCCGGCGCATCTGGAT	55737	VPS35	0.299425	0.95637	1	0.043627	0.095533	0.692	0.989097	0.862	1	0.299425	0.405919	0.678329
VPS35_GACGCTGTGGTGAGATTGGC	VPS35_GACGCTGTGGTGAGATTGGC	GACGCTGTGGTGAGATTGGC	55737	VPS35	0.617153	1	1	2.1518e-11	1.315e-10	0.692	0.989097	0.862	1	0.299425	0.405919	0.678329
VPS35_GAGAGTGGGCGGAGCAGTGC	VPS35_GAGAGTGGGCGGAGCAGTGC	GAGAGTGGGCGGAGCAGTGC	55737	VPS35	-0.560543	1.413e-05	4.6529e-05	0.99999	1	0.692	0.989097	0.862	1	0.299425	0.405919	0.678329
VPS35_GCACAGCGTGCGAGAGTGGG	VPS35_GCACAGCGTGCGAGAGTGGG	GCACAGCGTGCGAGAGTGGG	55737	VPS35	2.52268	1	1	4.2113e-09	1.7996e-08	0.692	0.989097	0.862	1	0.299425	0.405919	0.678329
VPS35_GCATCTAGCGTTAAGTGACA	VPS35_GCATCTAGCGTTAAGTGACA	GCATCTAGCGTTAAGTGACA	55737	VPS35	0.0115562	0.52808	1	0.47192	0.91727	0.692	0.989097	0.862	1	0.299425	0.405919	0.678329
VPS35_GGCGGTGAACGTGGACTTGT	VPS35_GGCGGTGAACGTGGACTTGT	GGCGGTGAACGTGGACTTGT	55737	VPS35	0.314974	0.98086	1	0.019139	0.043169	0.692	0.989097	0.862	1	0.299425	0.405919	0.678329
VPS35_GTCGCACGCTGTGGTGAGAT	VPS35_GTCGCACGCTGTGGTGAGAT	GTCGCACGCTGTGGTGAGAT	55737	VPS35	-0.443672	4.5755e-08	2.0221e-07	1	1	0.692	0.989097	0.862	1	0.299425	0.405919	0.678329
TUBD1_GAGAACTATCGGCAGGATCC	TUBD1_GAGAACTATCGGCAGGATCC	GAGAACTATCGGCAGGATCC	51174	TUBD1	0.240207	0.99469	1	0.0053148	0.012533	0.34	0.978908	0.964	1	0.29928	0.121441	0.93416
TUBD1_GCATGCGCAGAACTATCGGC	TUBD1_GCATGCGCAGAACTATCGGC	GCATGCGCAGAACTATCGGC	51174	TUBD1	0.482966	0.99863	1	0.0013742	0.0034052	0.34	0.978908	0.964	1	0.29928	0.121441	0.93416
TUBD1_GCGGGCCCATGAGGCGACGA	TUBD1_GCGGGCCCATGAGGCGACGA	GCGGGCCCATGAGGCGACGA	51174	TUBD1	0.29928	1	1	1.555e-09	7.0565e-09	0.34	0.978908	0.964	1	0.29928	0.121441	0.93416
TUBD1_GGCGTAGGAGCATGCGTACA	TUBD1_GGCGTAGGAGCATGCGTACA	GGCGTAGGAGCATGCGTACA	51174	TUBD1	0.516973	0.99953	1	0.00047013	0.0012078	0.34	0.978908	0.964	1	0.29928	0.121441	0.93416
TUBD1_GGGCTCCTAAAGTTCAGCGT	TUBD1_GGGCTCCTAAAGTTCAGCGT	GGGCTCCTAAAGTTCAGCGT	51174	TUBD1	-0.694137	5.1965e-05	0.00016137	0.99995	1	0.34	0.978908	0.964	1	0.29928	0.121441	0.93416
TUBD1_GTCCCTGTCTCGGAAGTCCG	TUBD1_GTCCCTGTCTCGGAAGTCCG	GTCCCTGTCTCGGAAGTCCG	51174	TUBD1	0.0294005	0.68044	1	0.31956	0.63657	0.34	0.978908	0.964	1	0.29928	0.121441	0.93416
TUBD1_GTGGACATGCGCAGAACTAT	TUBD1_GTGGACATGCGCAGAACTAT	GTGGACATGCGCAGAACTAT	51174	TUBD1	1.23744	0.99997	1	2.8334e-05	8.0463e-05	0.34	0.978908	0.964	1	0.29928	0.121441	0.93416
DCLK1_GAGTCCCCACAAGTAGTCTT	DCLK1_GAGTCCCCACAAGTAGTCTT	GAGTCCCCACAAGTAGTCTT	9201	DCLK1	-0.0369565	0.39096	0.82473	0.60904	1	0.189	0.955162	0.014	0.616892	0.298142	0.0692867	0.00443194
DCLK1_GGGGTGCGCCCTGCCAAGAA	DCLK1_GGGGTGCGCCCTGCCAAGAA	GGGGTGCGCCCTGCCAAGAA	9201	DCLK1	-2.10948	5.2404e-21	5.9016e-18	1	1	0.189	0.955162	0.014	0.616892	0.298142	0.0692867	0.00443194
DCLK1_GTCTCCCAAAGACTACTTGT	DCLK1_GTCTCCCAAAGACTACTTGT	GTCTCCCAAAGACTACTTGT	9201	DCLK1	0.298142	0.99982	1	0.00018069	0.00047971	0.189	0.955162	0.014	0.616892	0.298142	0.0692867	0.00443194
DCLK1_GTGCGCCCTGCCAAGAAGGG	DCLK1_GTGCGCCCTGCCAAGAAGGG	GTGCGCCCTGCCAAGAAGGG	9201	DCLK1	6.08382	1	1	1.9112e-19	1.3404e-17	0.189	0.955162	0.014	0.616892	0.298142	0.0692867	0.00443194
DCLK1_GTGGCAGGGCGCACCCACCA	DCLK1_GTGGCAGGGCGCACCCACCA	GTGGCAGGGCGCACCCACCA	9201	DCLK1	0.331463	0.99999	1	6.4292e-06	1.9336e-05	0.189	0.955162	0.014	0.616892	0.298142	0.0692867	0.00443194
PQBP1_GCCGGTGTGCGTCTACGCTG	PQBP1_GCCGGTGTGCGTCTACGCTG	GCCGGTGTGCGTCTACGCTG	10084	PQBP1	-0.644682	7.22e-12	6.2409e-11	1	1	0.571	0.986107	0.651	0.988486	0.298007	0.360177	0.459215
PQBP1_GCGTAGACGCACACCGGCGT	PQBP1_GCGTAGACGCACACCGGCGT	GCGTAGACGCACACCGGCGT	10084	PQBP1	0.298007	0.97839	1	0.021615	0.048542	0.571	0.986107	0.651	0.988486	0.298007	0.360177	0.459215
PQBP1_GCTGGTACGGCAATGGGCAC	PQBP1_GCTGGTACGGCAATGGGCAC	GCTGGTACGGCAATGGGCAC	10084	PQBP1	1.13206	1	1	1.1398e-08	4.6207e-08	0.571	0.986107	0.651	0.988486	0.298007	0.360177	0.459215
PQBP1_GGGGAGCCCTGGTACGGCAA	PQBP1_GGGGAGCCCTGGTACGGCAA	GGGGAGCCCTGGTACGGCAA	10084	PQBP1	1.22893	1	1	2.1179e-09	9.4327e-09	0.571	0.986107	0.651	0.988486	0.298007	0.360177	0.459215
PQBP1_GGTCCCCCGAGTCTGGTACA	PQBP1_GGTCCCCCGAGTCTGGTACA	GGTCCCCCGAGTCTGGTACA	10084	PQBP1	-0.135054	0.18434	0.40863	0.81566	1	0.571	0.986107	0.651	0.988486	0.298007	0.360177	0.459215
FECH_GAGGGAGCGGCGCCCAGCTG	FECH_GAGGGAGCGGCGCCCAGCTG	GAGGGAGCGGCGCCCAGCTG	2235	FECH	-0.209073	0.0027392	0.0072638	0.99726	1	0.532	0.986107	0.584	0.970775	0.297929	0.3238	0.378015
FECH_GCCGCTCCCTGCGTGAAAAT	FECH_GCCGCTCCCTGCGTGAAAAT	GCCGCTCCCTGCGTGAAAAT	2235	FECH	0.297929	0.99586	1	0.0041363	0.0098457	0.532	0.986107	0.584	0.970775	0.297929	0.3238	0.378015
FECH_GCCGGGAGGGCGCGAGGTCA	FECH_GCCGGGAGGGCGCGAGGTCA	GCCGGGAGGGCGCGAGGTCA	2235	FECH	-2.73672	7.4096e-13	8.1779e-12	1	1	0.532	0.986107	0.584	0.970775	0.297929	0.3238	0.378015
FECH_GGAGCGGCGCCCAGCTGGGG	FECH_GGAGCGGCGCCCAGCTGGGG	GGAGCGGCGCCCAGCTGGGG	2235	FECH	0.502225	1	1	3.0165e-09	1.3149e-08	0.532	0.986107	0.584	0.970775	0.297929	0.3238	0.378015
FECH_GTGCGTGAAAATGGGCCCGG	FECH_GTGCGTGAAAATGGGCCCGG	GTGCGTGAAAATGGGCCCGG	2235	FECH	1.08829	1	1	6.5047e-10	3.1286e-09	0.532	0.986107	0.584	0.970775	0.297929	0.3238	0.378015
RPA2_GACTAGCGGAAGCAAGGGGC	RPA2_GACTAGCGGAAGCAAGGGGC	GACTAGCGGAAGCAAGGGGC	6118	RPA2	-0.40238	6.5131e-10	3.8142e-09	1	1	0.188	0.955162	0.41	0.93131	0.297331	0.0690249	0.229177
RPA2_GCCGCACTAGCGGAAGCAAG	RPA2_GCCGCACTAGCGGAAGCAAG	GCCGCACTAGCGGAAGCAAG	6118	RPA2	0.297331	0.99926	1	0.00073676	0.0018655	0.188	0.955162	0.41	0.93131	0.297331	0.0690249	0.229177
RPA2_GGAAGTCGCGCACTTGACGA	RPA2_GGAAGTCGCGCACTTGACGA	GGAAGTCGCGCACTTGACGA	6118	RPA2	1.39902	1	1	3.3102e-14	3.6293e-13	0.188	0.955162	0.41	0.93131	0.297331	0.0690249	0.229177
RPA2_GTCGCGCACTTGACGAGGGT	RPA2_GTCGCGCACTTGACGAGGGT	GTCGCGCACTTGACGAGGGT	6118	RPA2	5.81415	1	1	1.3181e-15	2.094e-14	0.188	0.955162	0.41	0.93131	0.297331	0.0690249	0.229177
RPA2_GTTGGCTCCAAAAGCCTCCG	RPA2_GTTGGCTCCAAAAGCCTCCG	GTTGGCTCCAAAAGCCTCCG	6118	RPA2	-0.814105	1.7466e-09	9.5218e-09	1	1	0.188	0.955162	0.41	0.93131	0.297331	0.0690249	0.229177
PABPC1_GCCCCCGCGCGTCTGACGCC	PABPC1_GCCCCCGCGCGTCTGACGCC	GCCCCCGCGCGTCTGACGCC	26986	PABPC1	-0.122744	0.0067918	0.017423	0.99321	1	0.269	0.955162	0.93	1	0.297255	0.113663	0.915413
PABPC1_GCCTACGCGAGCGTCAGCGC	PABPC1_GCCTACGCGAGCGTCAGCGC	GCCTACGCGAGCGTCAGCGC	26986	PABPC1	-0.0040981	0.48538	1	0.51462	0.9934	0.269	0.955162	0.93	1	0.297255	0.113663	0.915413
PABPC1_GCGAGCGTCAGCGCCggagt	PABPC1_GCGAGCGTCAGCGCCggagt	GCGAGCGTCAGCGCCggagt	26986	PABPC1	2.53029	1	1	2.0887e-16	4.1813e-15	0.269	0.955162	0.93	1	0.297255	0.113663	0.915413
PABPC1_GGCCggagtaggaggagacg	PABPC1_GGCCggagtaggaggagacg	GGCCggagtaggaggagacg	26986	PABPC1	0.709127	1	1	6.6725e-12	4.466e-11	0.269	0.955162	0.93	1	0.297255	0.113663	0.915413
PABPC1_GGGCGCGGGGTATAAGTAGA	PABPC1_GGGCGCGGGGTATAAGTAGA	GGGCGCGGGGTATAAGTAGA	26986	PABPC1	0.297255	1	1	3.0171e-08	1.1632e-07	0.269	0.955162	0.93	1	0.297255	0.113663	0.915413
DNAH9_GAGACACTGAGTACGAGTCT	DNAH9_GAGACACTGAGTACGAGTCT	GAGACACTGAGTACGAGTCT	1770	DNAH9	0.32868	1	1	8.3546e-10	3.9556e-09	0.472	0.986107	0.857	1	0.296131	0.265404	0.763817
DNAH9_GAGGAGGTGTACGCGGGAAG	DNAH9_GAGGAGGTGTACGCGGGAAG	GAGGAGGTGTACGCGGGAAG	1770	DNAH9	0.0330972	0.86585	1	0.13415	0.28034	0.472	0.986107	0.857	1	0.296131	0.265404	0.763817
DNAH9_GAGTGTCTGCCTGGTGTATT	DNAH9_GAGTGTCTGCCTGGTGTATT	GAGTGTCTGCCTGGTGTATT	1770	DNAH9	-0.349006	2.9018e-07	1.1574e-06	1	1	0.472	0.986107	0.857	1	0.296131	0.265404	0.763817
DNAH9_GGGGTCGCGTCGCTGTTGCT	DNAH9_GGGGTCGCGTCGCTGTTGCT	GGGGTCGCGTCGCTGTTGCT	1770	DNAH9	0.296131	0.9999	1	0.00010195	0.00027628	0.472	0.986107	0.857	1	0.296131	0.265404	0.763817
DNAH9_GGGTCCGTGCCCAATAGGAA	DNAH9_GGGTCCGTGCCCAATAGGAA	GGGTCCGTGCCCAATAGGAA	1770	DNAH9	1.3658	1	1	3.0952e-14	3.4145e-13	0.472	0.986107	0.857	1	0.296131	0.265404	0.763817
MED25_GCATTCCGCGGCGTCGGCTG	MED25_GCATTCCGCGGCGTCGGCTG	GCATTCCGCGGCGTCGGCTG	81857	MED25	-1.20983	5.528e-11	3.9871e-10	1	1	0.265	0.955162	0.693	0.988486	0.295361	0.108864	0.525867
MED25_GCCGCACGGGGTATGGTCCC	MED25_GCCGCACGGGGTATGGTCCC	GCCGCACGGGGTATGGTCCC	81857	MED25	0.101184	0.88971	1	0.11029	0.23247	0.265	0.955162	0.693	0.988486	0.295361	0.108864	0.525867
MED25_GCGCGTGGAAGACTCAGAAA	MED25_GCGCGTGGAAGACTCAGAAA	GCGCGTGGAAGACTCAGAAA	81857	MED25	2.33939	1	1	4.2192e-13	3.5818e-12	0.265	0.955162	0.693	0.988486	0.295361	0.108864	0.525867
MED25_GTACGCGTTGCATAGCAACC	MED25_GTACGCGTTGCATAGCAACC	GTACGCGTTGCATAGCAACC	81857	MED25	0.917116	1	1	8.1587e-14	8.1579e-13	0.265	0.955162	0.693	0.988486	0.295361	0.108864	0.525867
MED25_GTGGACGCCCCGCTCAAAGA	MED25_GTGGACGCCCCGCTCAAAGA	GTGGACGCCCCGCTCAAAGA	81857	MED25	0.295361	0.91965	1	0.080352	0.17176	0.265	0.955162	0.693	0.988486	0.295361	0.108864	0.525867
ADCY1_GAACGCAGGACGCGGAGTTG	ADCY1_GAACGCAGGACGCGGAGTTG	GAACGCAGGACGCGGAGTTG	107	ADCY1	0.295282	0.99997	1	3.332e-05	9.3965e-05	0.447	0.986107	0.097	0.91051	0.295282	0.242358	0.0329198
ADCY1_GCCCCGACCGTGGTCCTCGG	ADCY1_GCCCCGACCGTGGTCCTCGG	GCCCCGACCGTGGTCCTCGG	107	ADCY1	5.94381	1	1	1.0728e-14	1.3226e-13	0.447	0.986107	0.097	0.91051	0.295282	0.242358	0.0329198
ADCY1_GCCCCGGGAGCCGCGAACCT	ADCY1_GCCCCGGGAGCCGCGAACCT	GCCCCGGGAGCCGCGAACCT	107	ADCY1	2.18326	1	1	1.5143e-08	6.0469e-08	0.447	0.986107	0.097	0.91051	0.295282	0.242358	0.0329198
ADCY1_GCGGTCGCCGCCGAGGACCA	ADCY1_GCGGTCGCCGCCGAGGACCA	GCGGTCGCCGCCGAGGACCA	107	ADCY1	-1.0479	2.7486e-05	8.7808e-05	0.99997	1	0.447	0.986107	0.097	0.91051	0.295282	0.242358	0.0329198
ADCY1_GGCGCCCCGACCGTGGTCCT	ADCY1_GGCGCCCCGACCGTGGTCCT	GGCGCCCCGACCGTGGTCCT	107	ADCY1	-2.52208	9.9062e-19	1.4847e-16	1	1	0.447	0.986107	0.097	0.91051	0.295282	0.242358	0.0329198
PEMT_GCGAAGTGCCTCTTTATCTG	PEMT_GCGAAGTGCCTCTTTATCTG	GCGAAGTGCCTCTTTATCTG	10400	PEMT	4.89732	1	1	2.2469e-16	4.4415e-15	0.366	0.982043	0.479	0.948721	0.295003	0.17424	0.293991
PEMT_GGCTCTGCGGCGAAACACAC	PEMT_GGCTCTGCGGCGAAACACAC	GGCTCTGCGGCGAAACACAC	10400	PEMT	0.295003	1	1	3.9319e-06	1.2054e-05	0.366	0.982043	0.479	0.948721	0.295003	0.17424	0.293991
PEMT_GGGCGGGAGGCCGGATCCAA	PEMT_GGGCGGGAGGCCGGATCCAA	GGGCGGGAGGCCGGATCCAA	10400	PEMT	-0.322538	5.2754e-05	0.00016375	0.99995	1	0.366	0.982043	0.479	0.948721	0.295003	0.17424	0.293991
PEMT_GGGCTCGCGACAGCGTCTAG	PEMT_GGGCTCGCGACAGCGTCTAG	GGGCTCGCGACAGCGTCTAG	10400	PEMT	1.71358	1	1	1.0949e-11	7.0597e-11	0.366	0.982043	0.479	0.948721	0.295003	0.17424	0.293991
PEMT_GGGGACGCCAGGTCAGTTAC	PEMT_GGGGACGCCAGGTCAGTTAC	GGGGACGCCAGGTCAGTTAC	10400	PEMT	-1.40331	7.3185e-14	1.0878e-12	1	1	0.366	0.982043	0.479	0.948721	0.295003	0.17424	0.293991
MAFG_GAGAGCAGCCAGTGTTGCCA	MAFG_GAGAGCAGCCAGTGTTGCCA	GAGAGCAGCCAGTGTTGCCA	4097	MAFG	0.670898	1	1	3.994e-11	2.3322e-10	0.537	0.986107	0.543	0.962489	0.294982	0.330478	0.345334
MAFG_GCCCAGGCCGGCACTCGAGG	MAFG_GCCCAGGCCGGCACTCGAGG	GCCCAGGCCGGCACTCGAGG	4097	MAFG	0.362988	0.99819	1	0.0018103	0.0044425	0.537	0.986107	0.543	0.962489	0.294982	0.330478	0.345334
MAFG_GCCGTCGTCCCTGGCAACAC	MAFG_GCCGTCGTCCCTGGCAACAC	GCCGTCGTCCCTGGCAACAC	4097	MAFG	-1.23587	3.0084e-13	3.7033e-12	1	1	0.537	0.986107	0.543	0.962489	0.294982	0.330478	0.345334
MAFG_GCCTGGCGGGGTCTCACGGG	MAFG_GCCTGGCGGGGTCTCACGGG	GCCTGGCGGGGTCTCACGGG	4097	MAFG	0.294982	1	1	1.3333e-06	4.2742e-06	0.537	0.986107	0.543	0.962489	0.294982	0.330478	0.345334
MAFG_GGCGCCTGGCGGGGTCTCAC	MAFG_GGCGCCTGGCGGGGTCTCAC	GGCGCCTGGCGGGGTCTCAC	4097	MAFG	-0.636614	6.5514e-07	2.5042e-06	1	1	0.537	0.986107	0.543	0.962489	0.294982	0.330478	0.345334
CDC5L_GAGATAGCGGCGGTAGCGCT	CDC5L_GAGATAGCGGCGGTAGCGCT	GAGATAGCGGCGGTAGCGCT	988	CDC5L	0.908426	1	1	1.6665e-13	1.5496e-12	0.52	0.986107	0.608	0.977388	0.29498	0.314702	0.403107
CDC5L_GGGCTCTCGCGAGATAGCGG	CDC5L_GGGCTCTCGCGAGATAGCGG	GGGCTCTCGCGAGATAGCGG	988	CDC5L	-0.72741	2.4363e-05	7.8314e-05	0.99998	1	0.52	0.986107	0.608	0.977388	0.29498	0.314702	0.403107
CDC5L_GTAAGGCGCTTTGGCCAGAG	CDC5L_GTAAGGCGCTTTGGCCAGAG	GTAAGGCGCTTTGGCCAGAG	988	CDC5L	-1.2966	1.4967e-12	1.5264e-11	1	1	0.52	0.986107	0.608	0.977388	0.29498	0.314702	0.403107
CDC5L_GTGGACATGCGCGGGGCGTA	CDC5L_GTGGACATGCGCGGGGCGTA	GTGGACATGCGCGGGGCGTA	988	CDC5L	1.38249	1	1	2.2162e-09	9.847e-09	0.52	0.986107	0.608	0.977388	0.29498	0.314702	0.403107
CDC5L_GTGGCTGGGAACTTAGTGGT	CDC5L_GTGGCTGGGAACTTAGTGGT	GTGGCTGGGAACTTAGTGGT	988	CDC5L	0.29498	0.99751	1	0.0024872	0.0060347	0.52	0.986107	0.608	0.977388	0.29498	0.314702	0.403107
RFXAP_GAATCCCCCAGCTGGCCGAA	RFXAP_GAATCCCCCAGCTGGCCGAA	GAATCCCCCAGCTGGCCGAA	5994	RFXAP	-0.326898	0.033139	0.07974	0.96686	1	0.294	0.961102	0.621	0.977937	0.294643	0.127848	0.42787
RFXAP_GCATGCGCAGTCAGTCCCGT	RFXAP_GCATGCGCAGTCAGTCCCGT	GCATGCGCAGTCAGTCCCGT	5994	RFXAP	0.294643	0.99948	1	0.0005209	0.0013339	0.294	0.961102	0.621	0.977937	0.294643	0.127848	0.42787
RFXAP_GGGGACTGACTGCGCATGTG	RFXAP_GGGGACTGACTGCGCATGTG	GGGGACTGACTGCGCATGTG	5994	RFXAP	-0.721506	2.9855e-12	2.8253e-11	1	1	0.294	0.961102	0.621	0.977937	0.294643	0.127848	0.42787
RFXAP_GTCAGCGTGTGTACGCCCGC	RFXAP_GTCAGCGTGTGTACGCCCGC	GTCAGCGTGTGTACGCCCGC	5994	RFXAP	4.87113	1	1	3.9295e-14	4.2336e-13	0.294	0.961102	0.621	0.977937	0.294643	0.127848	0.42787
RFXAP_GTGTGCGGCCGCGGCCCCTT	RFXAP_GTGTGCGGCCGCGGCCCCTT	GTGTGCGGCCGCGGCCCCTT	5994	RFXAP	1.06882	1	1	1.1938e-12	9.239e-12	0.294	0.961102	0.621	0.977937	0.294643	0.127848	0.42787
ISCA1_GACGCCGACTCCGTCCTCGG	ISCA1_GACGCCGACTCCGTCCTCGG	GACGCCGACTCCGTCCTCGG	81689	ISCA1	0.866998	1	1	3.9782e-08	1.5105e-07	0.34	0.978908	0.112	0.917271	0.294499	0.151572	0.0382187
ISCA1_GGGGCGGGGCAAGCCGCTCG	ISCA1_GGGGCGGGGCAAGCCGCTCG	GGGGCGGGGCAAGCCGCTCG	81689	ISCA1	2.13647	1	1	2.0645e-14	2.3738e-13	0.34	0.978908	0.112	0.917271	0.294499	0.151572	0.0382187
ISCA1_GGTCACGCCGACTCCGTCCT	ISCA1_GGTCACGCCGACTCCGTCCT	GGTCACGCCGACTCCGTCCT	81689	ISCA1	-1.568	1.585e-18	2.0417e-16	1	1	0.34	0.978908	0.112	0.917271	0.294499	0.151572	0.0382187
ISCA1_GTCACCGCCGAGGACGGAGT	ISCA1_GTCACCGCCGAGGACGGAGT	GTCACCGCCGAGGACGGAGT	81689	ISCA1	0.294499	1	1	3.0901e-07	1.0613e-06	0.34	0.978908	0.112	0.917271	0.294499	0.151572	0.0382187
ISCA1_GTCGGCGTGACGTCGGGGAG	ISCA1_GTCGGCGTGACGTCGGGGAG	GTCGGCGTGACGTCGGGGAG	81689	ISCA1	-0.572797	1.0871e-09	6.1193e-09	1	1	0.34	0.978908	0.112	0.917271	0.294499	0.151572	0.0382187
DARS_GCAGCCGAGCGGAGTTGAAA	DARS_GCAGCCGAGCGGAGTTGAAA	GCAGCCGAGCGGAGTTGAAA	no_gid	DARS	1.801	1	1	2.2343e-11	1.3599e-10	0.427	0.982043	0.68	0.988486	0.294401	0.229657	0.499478
DARS_GCGCGTGTGCTGAGACCCCA	DARS_GCGCGTGTGCTGAGACCCCA	GCGCGTGTGCTGAGACCCCA	no_gid	DARS	0.915365	1	1	4.067e-08	1.542e-07	0.427	0.982043	0.68	0.988486	0.294401	0.229657	0.499478
DARS_GCGGACTCCGCGTGGAGGTG	DARS_GCGGACTCCGCGTGGAGGTG	GCGGACTCCGCGTGGAGGTG	no_gid	DARS	-0.627205	1.7616e-10	1.1483e-09	1	1	0.427	0.982043	0.68	0.988486	0.294401	0.229657	0.499478
DARS_GGGAGGGGCGGGGCAAGAGT	DARS_GGGAGGGGCGGGGCAAGAGT	GGGAGGGGCGGGGCAAGAGT	no_gid	DARS	-0.484049	2.8436e-05	9.0691e-05	0.99997	1	0.427	0.982043	0.68	0.988486	0.294401	0.229657	0.499478
DARS_GTGAGACCCCAGGGTCGGGA	DARS_GTGAGACCCCAGGGTCGGGA	GTGAGACCCCAGGGTCGGGA	no_gid	DARS	0.294401	0.99998	1	1.8523e-05	5.3466e-05	0.427	0.982043	0.68	0.988486	0.294401	0.229657	0.499478
FUZ_GAAGAAGAGTGGAGGGCGGA	FUZ_GAAGAAGAGTGGAGGGCGGA	GAAGAAGAGTGGAGGGCGGA	80199	FUZ	1.01152	1	1	2.2994e-12	1.69e-11	0.171	0.955162	0.979	1	0.294292	0.0366403	0.928176
FUZ_GCAGCCTGATATCCATTCCA	FUZ_GCAGCCTGATATCCATTCCA	GCAGCCTGATATCCATTCCA	80199	FUZ	0.263075	0.996	1	0.0040021	0.0095368	0.171	0.955162	0.979	1	0.294292	0.0366403	0.928176
FUZ_GCGGGAGCGGCCGATCTTGG	FUZ_GCGGGAGCGGCCGATCTTGG	GCGGGAGCGGCCGATCTTGG	80199	FUZ	0.284483	0.99979	1	0.00021011	0.00055497	0.171	0.955162	0.979	1	0.294292	0.0366403	0.928176
FUZ_GGATAGGGGCGTGGTCAATC	FUZ_GGATAGGGGCGTGGTCAATC	GGATAGGGGCGTGGTCAATC	80199	FUZ	0.304102	0.99996	1	3.557e-05	0.0001	0.171	0.955162	0.979	1	0.294292	0.0366403	0.928176
FUZ_GGGGCGGAAGAGAACCTAAT	FUZ_GGGGCGGAAGAGAACCTAAT	GGGGCGGAAGAGAACCTAAT	80199	FUZ	2.82366	1	1	3.0815e-15	4.3943e-14	0.171	0.955162	0.979	1	0.294292	0.0366403	0.928176
FUZ_GGGGGCGTGGTCAATCGGGA	FUZ_GGGGGCGTGGTCAATCGGGA	GGGGGCGTGGTCAATCGGGA	80199	FUZ	0.086088	0.79381	1	0.20619	0.42142	0.171	0.955162	0.979	1	0.294292	0.0366403	0.928176
FUZ_GGGGGGGTGTACAAGGATAG	FUZ_GGGGGGGTGTACAAGGATAG	GGGGGGGTGTACAAGGATAG	80199	FUZ	0.527128	1	1	4.4825e-08	1.6904e-07	0.171	0.955162	0.979	1	0.294292	0.0366403	0.928176
FUZ_GTGCCTAGCCACCATCCTGT	FUZ_GTGCCTAGCCACCATCCTGT	GTGCCTAGCCACCATCCTGT	80199	FUZ	0.154726	0.9111	1	0.0889	0.18908	0.171	0.955162	0.979	1	0.294292	0.0366403	0.928176
FUZ_GTGGAAACCTACAGGGAATG	FUZ_GTGGAAACCTACAGGGAATG	GTGGAAACCTACAGGGAATG	80199	FUZ	-0.806347	6.9567e-08	3.0047e-07	1	1	0.171	0.955162	0.979	1	0.294292	0.0366403	0.928176
FUZ_GTGGACTCAACCACCCTCGA	FUZ_GTGGACTCAACCACCCTCGA	GTGGACTCAACCACCCTCGA	80199	FUZ	0.984144	1	1	1.555e-06	4.954e-06	0.171	0.955162	0.979	1	0.294292	0.0366403	0.928176
ST3GAL5_GGCCCCCCTTGGTTCTGGAG	ST3GAL5_GGCCCCCCTTGGTTCTGGAG	GGCCCCCCTTGGTTCTGGAG	8869	ST3GAL5	-0.0685662	0.35021	0.74534	0.64979	1	0.558	0.986107	1	1	0.294288	0.345795	1
ST3GAL5_GgcgcggccAGTCAGCCCTG	ST3GAL5_GgcgcggccAGTCAGCCCTG	GgcgcggccAGTCAGCCCTG	8869	ST3GAL5	1.38376	1	1	1.667e-11	1.039e-10	0.558	0.986107	1	1	0.294288	0.345795	1
ST3GAL5_GGGAGAGCACGATGCCTccg	ST3GAL5_GGGAGAGCACGATGCCTccg	GGGAGAGCACGATGCCTccg	8869	ST3GAL5	0.294288	0.9968	1	0.0032041	0.0076984	0.558	0.986107	1	1	0.294288	0.345795	1
ST3GAL5_GTGCAGGGACGCACCCGGGG	ST3GAL5_GTGCAGGGACGCACCCGGGG	GTGCAGGGACGCACCCGGGG	8869	ST3GAL5	0.0415656	0.62068	1	0.37932	0.74798	0.558	0.986107	1	1	0.294288	0.345795	1
ST3GAL5_GTGCGCCTGCAACTTTCCGG	ST3GAL5_GTGCGCCTGCAACTTTCCGG	GTGCGCCTGCAACTTTCCGG	8869	ST3GAL5	0.497051	0.99972	1	0.00027889	0.0007294	0.558	0.986107	1	1	0.294288	0.345795	1
TRO_GAAGAGCAGTAAGTGAACTC	TRO_GAAGAGCAGTAAGTGAACTC	GAAGAGCAGTAAGTGAACTC	7216	TRO	5.96977	1	1	1.3829e-21	2.798e-19	0.174	0.955162	0.815	1	0.293606	0.0432151	0.607102
TRO_GAGTAAGTGAACTCAGGATG	TRO_GAGTAAGTGAACTCAGGATG	GAGTAAGTGAACTCAGGATG	7216	TRO	-0.729353	1.8685e-08	8.7005e-08	1	1	0.174	0.955162	0.815	1	0.293606	0.0432151	0.607102
TRO_GCCTCTCCTTCACCATGTAA	TRO_GCCTCTCCTTCACCATGTAA	GCCTCTCCTTCACCATGTAA	7216	TRO	1.5812	1	1	2.4251e-15	3.5581e-14	0.174	0.955162	0.815	1	0.293606	0.0432151	0.607102
TRO_GGAAAAAGGGAGCTACATTG	TRO_GGAAAAAGGGAGCTACATTG	GGAAAAAGGGAGCTACATTG	7216	TRO	0.0717973	0.94441	1	0.055585	0.12045	0.174	0.955162	0.815	1	0.293606	0.0432151	0.607102
TRO_Ggatagagggtctgtaggaa	TRO_Ggatagagggtctgtaggaa	Ggatagagggtctgtaggaa	7216	TRO	0.293606	0.99972	1	0.00027636	0.00072301	0.174	0.955162	0.815	1	0.293606	0.0432151	0.607102
TRO_GGGAAAGTTGAAAGTAGGTA	TRO_GGGAAAGTTGAAAGTAGGTA	GGGAAAGTTGAAAGTAGGTA	7216	TRO	-1.51398	3.2445e-12	3.0478e-11	1	1	0.174	0.955162	0.815	1	0.293606	0.0432151	0.607102
TRO_GGGAAGGAATAGAGTCAGGC	TRO_GGGAAGGAATAGAGTCAGGC	GGGAAGGAATAGAGTCAGGC	7216	TRO	0.771002	1	1	5.069e-07	1.6979e-06	0.174	0.955162	0.815	1	0.293606	0.0432151	0.607102
TRO_GGGGAGTGATAACTGAATAG	TRO_GGGGAGTGATAACTGAATAG	GGGGAGTGATAACTGAATAG	7216	TRO	-0.117681	0.18589	0.41181	0.81411	1	0.174	0.955162	0.815	1	0.293606	0.0432151	0.607102
TRO_GTAGGAACGGAGATACAGAG	TRO_GTAGGAACGGAGATACAGAG	GTAGGAACGGAGATACAGAG	7216	TRO	1.56546	1	1	5.0627e-08	1.8974e-07	0.174	0.955162	0.815	1	0.293606	0.0432151	0.607102
UCP2_GAAGGCAAGAGGTGTGTGAC	UCP2_GAAGGCAAGAGGTGTGTGAC	GAAGGCAAGAGGTGTGTGAC	7351	UCP2	0.864734	1	1	3.9468e-08	1.4995e-07	0.49	0.986107	0.628	0.978712	0.293345	0.284209	0.499963
UCP2_GCGCTCGCTCGCAGGAGGGT	UCP2_GCGCTCGCTCGCAGGAGGGT	GCGCTCGCTCGCAGGAGGGT	7351	UCP2	-0.33952	7.2003e-07	2.736e-06	1	1	0.49	0.986107	0.628	0.978712	0.293345	0.284209	0.499963
UCP2_GCGGAAAGGCGGCTGCTCCA	UCP2_GCGGAAAGGCGGCTGCTCCA	GCGGAAAGGCGGCTGCTCCA	7351	UCP2	-0.278044	0.0049845	0.012923	0.99502	1	0.49	0.986107	0.628	0.978712	0.293345	0.284209	0.499963
UCP2_GTGATGGGACGCACGGAAAC	UCP2_GTGATGGGACGCACGGAAAC	GTGATGGGACGCACGGAAAC	7351	UCP2	1.07823	1	1	9.145e-11	5.0092e-10	0.49	0.986107	0.628	0.978712	0.293345	0.284209	0.499963
SLC31A2_GAACCTGGGGCGAGGCGCCT	SLC31A2_GAACCTGGGGCGAGGCGCCT	GAACCTGGGGCGAGGCGCCT	1318	SLC31A2	-1.31178	1.4476e-08	6.8545e-08	1	1	0.298	0.961102	0.649	0.988486	0.292738	0.129695	0.455179
SLC31A2_GACGCCAAGCCTCAGCCCTT	SLC31A2_GACGCCAAGCCTCAGCCCTT	GACGCCAAGCCTCAGCCCTT	1318	SLC31A2	3.42853	1	1	5.2326e-18	1.9097e-16	0.298	0.961102	0.649	0.988486	0.292738	0.129695	0.455179
SLC31A2_GCCTCAGCCCTTGGGAACCT	SLC31A2_GCCTCAGCCCTTGGGAACCT	GCCTCAGCCCTTGGGAACCT	1318	SLC31A2	0.292738	0.99564	1	0.0043622	0.010362	0.298	0.961102	0.649	0.988486	0.292738	0.129695	0.455179
SLC31A2_GCGCCCGAGGACGCCGAAGT	SLC31A2_GCGCCCGAGGACGCCGAAGT	GCGCCCGAGGACGCCGAAGT	1318	SLC31A2	0.486346	1	1	3.1544e-06	9.7478e-06	0.298	0.961102	0.649	0.988486	0.292738	0.129695	0.455179
SLC31A2_GCGCGGGCGCCTGGGAGTTG	SLC31A2_GCGCGGGCGCCTGGGAGTTG	GCGCGGGCGCCTGGGAGTTG	1318	SLC31A2	-1.00038	5.958e-06	2.0407e-05	0.99999	1	0.298	0.961102	0.649	0.988486	0.292738	0.129695	0.455179
LMCD1_GCAGGGAGGTCTCTGCACTG	LMCD1_GCAGGGAGGTCTCTGCACTG	GCAGGGAGGTCTCTGCACTG	29995	LMCD1	0.43694	1	1	1.3634e-09	6.241e-09	0.628	0.989097	0.741	0.995386	0.292671	0.415505	0.599324
LMCD1_GGCGCCGCCCGCCCCACCTT	LMCD1_GGCGCCGCCCGCCCCACCTT	GGCGCCGCCCGCCCCACCTT	29995	LMCD1	-0.145729	0.00072071	0.0020171	0.99928	1	0.628	0.989097	0.741	0.995386	0.292671	0.415505	0.599324
LMCD1_GTCTGCACTGTGGCAGCGAG	LMCD1_GTCTGCACTGTGGCAGCGAG	GTCTGCACTGTGGCAGCGAG	29995	LMCD1	-0.240356	0.0011486	0.0031501	0.99885	1	0.628	0.989097	0.741	0.995386	0.292671	0.415505	0.599324
LMCD1_GTGCCGCTCGAGGGATAGAA	LMCD1_GTGCCGCTCGAGGGATAGAA	GTGCCGCTCGAGGGATAGAA	29995	LMCD1	0.292671	0.96045	1	0.039555	0.086994	0.628	0.989097	0.741	0.995386	0.292671	0.415505	0.599324
LMCD1_GTGGCTGGCGAGGTTTTAGA	LMCD1_GTGGCTGGCGAGGTTTTAGA	GTGGCTGGCGAGGTTTTAGA	29995	LMCD1	0.444716	0.99988	1	0.00011881	0.00031993	0.628	0.989097	0.741	0.995386	0.292671	0.415505	0.599324
ATP6V0A2_GACTGCAGCTGGCGCTCCGC	ATP6V0A2_GACTGCAGCTGGCGCTCCGC	GACTGCAGCTGGCGCTCCGC	23545	ATP6V0A2	0.467232	0.99977	1	0.00022685	0.00059746	0.481	0.986107	0.836	1	0.292507	0.272318	0.718589
ATP6V0A2_GCCAACCAGCGCGAACCCGG	ATP6V0A2_GCCAACCAGCGCGAACCCGG	GCCAACCAGCGCGAACCCGG	23545	ATP6V0A2	5.18335	1	1	1.1406e-15	1.8512e-14	0.481	0.986107	0.836	1	0.292507	0.272318	0.718589
ATP6V0A2_GGCCCTGCCGCCACGTCGTG	ATP6V0A2_GGCCCTGCCGCCACGTCGTG	GGCCCTGCCGCCACGTCGTG	23545	ATP6V0A2	-0.195102	0.082616	0.19053	0.91738	1	0.481	0.986107	0.836	1	0.292507	0.272318	0.718589
ATP6V0A2_GGGGCCAACCAGCGCGAACC	ATP6V0A2_GGGGCCAACCAGCGCGAACC	GGGGCCAACCAGCGCGAACC	23545	ATP6V0A2	0.292507	0.99827	1	0.0017257	0.004241	0.481	0.986107	0.836	1	0.292507	0.272318	0.718589
ATP6V0A2_GGTACCCGCCGGGTTCGCGC	ATP6V0A2_GGTACCCGCCGGGTTCGCGC	GGTACCCGCCGGGTTCGCGC	23545	ATP6V0A2	-0.778013	3.3713e-07	1.3326e-06	1	1	0.481	0.986107	0.836	1	0.292507	0.272318	0.718589
RANBP2_GCGCCAGTGTCCACAGCCTA	RANBP2_GCGCCAGTGTCCACAGCCTA	GCGCCAGTGTCCACAGCCTA	5903	RANBP2	1.34353	1	1	1.4057e-16	2.995e-15	0.311	0.972648	0.143	0.917271	0.29204	0.157091	0.0614496
RANBP2_GGCAAGCCGGGATCAGATTT	RANBP2_GGCAAGCCGGGATCAGATTT	GGCAAGCCGGGATCAGATTT	5903	RANBP2	-1.38241	2.5436e-17	1.6168e-15	1	1	0.311	0.972648	0.143	0.917271	0.29204	0.157091	0.0614496
RANBP2_GGGCTACGGCGCTGCGTCAC	RANBP2_GGGCTACGGCGCTGCGTCAC	GGGCTACGGCGCTGCGTCAC	5903	RANBP2	0.624736	1	1	1.0404e-10	5.6469e-10	0.311	0.972648	0.143	0.917271	0.29204	0.157091	0.0614496
RANBP2_GTGCGCCACGTTGGCGACGT	RANBP2_GTGCGCCACGTTGGCGACGT	GTGCGCCACGTTGGCGACGT	5903	RANBP2	-0.0406555	0.26827	0.58193	0.73173	1	0.311	0.972648	0.143	0.917271	0.29204	0.157091	0.0614496
SUV39H2_GCGGCCCCAAGCGCGAGGAG	SUV39H2_GCGGCCCCAAGCGCGAGGAG	GCGGCCCCAAGCGCGAGGAG	79723	SUV39H2	0.0870585	0.93535	1	0.064648	0.13927	0.432	0.986003	0.569	0.968452	0.291699	0.246531	0.437517
SUV39H2_Gggcggccgaccccccgccg	SUV39H2_Gggcggccgaccccccgccg	Gggcggccgaccccccgccg	79723	SUV39H2	0.49634	1	1	7.4622e-09	3.0971e-08	0.432	0.986003	0.569	0.968452	0.291699	0.246531	0.437517
SUV39H2_GGGCGTCCTGACGTCACTgg	SUV39H2_GGGCGTCCTGACGTCACTgg	GGGCGTCCTGACGTCACTgg	79723	SUV39H2	0.6131	1	1	2.7715e-09	1.2131e-08	0.432	0.986003	0.569	0.968452	0.291699	0.246531	0.437517
SUV39H2_GTTGGGGCCGGGCCTAGCTT	SUV39H2_GTTGGGGCCGGGCCTAGCTT	GTTGGGGCCGGGCCTAGCTT	79723	SUV39H2	-1.62023	3.5894e-11	2.679e-10	1	1	0.432	0.986003	0.569	0.968452	0.291699	0.246531	0.437517
EGR1_GACACATGCTCTGAGAATAC	EGR1_GACACATGCTCTGAGAATAC	GACACATGCTCTGAGAATAC	1958	EGR1	0.58421	1	1	3.5413e-06	1.0892e-05	0.513	0.986107	0.615	0.977388	0.291401	0.196623	0.350877
EGR1_GAGCCCTAATATGGCAGGAC	EGR1_GAGCCCTAATATGGCAGGAC	GAGCCCTAATATGGCAGGAC	1958	EGR1	-0.520188	1.239e-07	5.1722e-07	1	1	0.513	0.986107	0.615	0.977388	0.291401	0.196623	0.350877
EGR1_GAGGGGCAACGCGGGAACTC	EGR1_GAGGGGCAACGCGGGAACTC	GAGGGGCAACGCGGGAACTC	1958	EGR1	0.892837	1	1	1.1795e-13	1.1389e-12	0.513	0.986107	0.615	0.977388	0.291401	0.196623	0.350877
EGR1_GATGGCACAGACACTGTACA	EGR1_GATGGCACAGACACTGTACA	GATGGCACAGACACTGTACA	1958	EGR1	-0.460523	2.5732e-07	1.0321e-06	1	1	0.513	0.986107	0.615	0.977388	0.291401	0.196623	0.350877
EGR1_GCAAGGGGTCAGGCATATGA	EGR1_GCAAGGGGTCAGGCATATGA	GCAAGGGGTCAGGCATATGA	1958	EGR1	-0.915508	2.6684e-12	2.5609e-11	1	1	0.513	0.986107	0.615	0.977388	0.291401	0.196623	0.350877
EGR1_GCCAAGAAAAACGAAATCCA	EGR1_GCCAAGAAAAACGAAATCCA	GCCAAGAAAAACGAAATCCA	1958	EGR1	0.520465	1	1	3.2911e-06	1.0149e-05	0.513	0.986107	0.615	0.977388	0.291401	0.196623	0.350877
EGR1_GGAAGCGGCCGGGCCATATC	EGR1_GGAAGCGGCCGGGCCATATC	GGAAGCGGCCGGGCCATATC	1958	EGR1	-0.404868	1.0968e-05	3.6538e-05	0.99999	1	0.513	0.986107	0.615	0.977388	0.291401	0.196623	0.350877
EGR1_GGGCGCGGGCGCGGGCCCTA	EGR1_GGGCGCGGGCGCGGGCCCTA	GGGCGCGGGCGCGGGCCCTA	1958	EGR1	0.0623383	0.76085	1	0.23915	0.48454	0.513	0.986107	0.615	0.977388	0.291401	0.196623	0.350877
EGR1_GGTGCCGGGCGCTGTCGGAT	EGR1_GGTGCCGGGCGCTGTCGGAT	GGTGCCGGGCGCTGTCGGAT	1958	EGR1	0.522828	1	1	7.7994e-09	3.2279e-08	0.513	0.986107	0.615	0.977388	0.291401	0.196623	0.350877
EGR1_GTGGAGTTAGGTCCTCACTT	EGR1_GTGGAGTTAGGTCCTCACTT	GTGGAGTTAGGTCCTCACTT	1958	EGR1	1.03607	1	1	7.2254e-12	4.8156e-11	0.513	0.986107	0.615	0.977388	0.291401	0.196623	0.350877
TMEM115_GCACCCCGCGCTCACCACAA	TMEM115_GCACCCCGCGCTCACCACAA	GCACCCCGCGCTCACCACAA	11070	TMEM115	0.0686998	0.80883	1	0.19117	0.39242	0.464	0.986107	0.877	1	0.291392	0.256018	0.824908
TMEM115_GCCCACCTCCTGAGAACCGA	TMEM115_GCCCACCTCCTGAGAACCGA	GCCCACCTCCTGAGAACCGA	11070	TMEM115	0.291392	0.99993	1	6.7449e-05	0.00018571	0.464	0.986107	0.877	1	0.291392	0.256018	0.824908
TMEM115_GGCCGGGGAAGAGTTGAACA	TMEM115_GGCCGGGGAAGAGTTGAACA	GGCCGGGGAAGAGTTGAACA	11070	TMEM115	1.30929	1	1	7.7532e-15	9.9156e-14	0.464	0.986107	0.877	1	0.291392	0.256018	0.824908
TMEM115_GTCCCAGGAGGCCATGAGCA	TMEM115_GTCCCAGGAGGCCATGAGCA	GTCCCAGGAGGCCATGAGCA	11070	TMEM115	-0.449781	7.0117e-06	2.3829e-05	0.99999	1	0.464	0.986107	0.877	1	0.291392	0.256018	0.824908
TMEM115_GTCCCGTTGTGGTGAGCGCG	TMEM115_GTCCCGTTGTGGTGAGCGCG	GTCCCGTTGTGGTGAGCGCG	11070	TMEM115	0.583617	1	1	1.7529e-09	7.8953e-09	0.464	0.986107	0.877	1	0.291392	0.256018	0.824908
CCPG1_GAGCAACTGGAAGTGGTCGC	CCPG1_GAGCAACTGGAAGTGGTCGC	GAGCAACTGGAAGTGGTCGC	9236	CCPG1	0.818371	1	1	1.2444e-06	4.0024e-06	0.667	0.989097	0.729	0.995386	0.291341	0.410806	0.517963
CCPG1_GCAGGCGGGACTACGCGTCA	CCPG1_GCAGGCGGGACTACGCGTCA	GCAGGCGGGACTACGCGTCA	9236	CCPG1	-0.898512	1.1116e-05	3.7013e-05	0.99999	1	0.667	0.989097	0.729	0.995386	0.291341	0.410806	0.517963
CCPG1_GCCGGCTCCCGGATGTTGTG	CCPG1_GCCGGCTCCCGGATGTTGTG	GCCGGCTCCCGGATGTTGTG	9236	CCPG1	1.27362	1	1	1.4304e-10	7.5943e-10	0.667	0.989097	0.729	0.995386	0.291341	0.410806	0.517963
CCPG1_GGCAGCCGGCAGGCGGTGAC	CCPG1_GGCAGCCGGCAGGCGGTGAC	GGCAGCCGGCAGGCGGTGAC	9236	CCPG1	0.794196	0.99979	1	0.00020605	0.00054463	0.667	0.989097	0.729	0.995386	0.291341	0.410806	0.517963
CCPG1_GGCGGCCTGCGCTCCACTTC	CCPG1_GGCGGCCTGCGCTCCACTTC	GGCGGCCTGCGCTCCACTTC	9236	CCPG1	-0.211514	0.071616	0.1665	0.92838	1	0.667	0.989097	0.729	0.995386	0.291341	0.410806	0.517963
CCPG1_GTGCGCCTCCTGCCCGGCAG	CCPG1_GTGCGCCTCCTGCCCGGCAG	GTGCGCCTCCTGCCCGGCAG	9236	CCPG1	-0.311763	0.004436	0.01155	0.99556	1	0.667	0.989097	0.729	0.995386	0.291341	0.410806	0.517963
IRF3_GACCGCAAGTTGAGTGGAGG	IRF3_GACCGCAAGTTGAGTGGAGG	GACCGCAAGTTGAGTGGAGG	3661	IRF3	0.483466	1	1	7.5309e-07	2.4753e-06	0.427	0.982043	0.181	0.918718	0.291154	0.229345	0.0695262
IRF3_GCGGCCCAGCGTAGAAAGGG	IRF3_GCGGCCCAGCGTAGAAAGGG	GCGGCCCAGCGTAGAAAGGG	3661	IRF3	3.79051	1	1	5.2825e-12	3.6029e-11	0.427	0.982043	0.181	0.918718	0.291154	0.229345	0.0695262
IRF3_GGCTGGGCCGGTTATCGACC	IRF3_GGCTGGGCCGGTTATCGACC	GGCTGGGCCGGTTATCGACC	3661	IRF3	-1.72209	1.7768e-17	1.2417e-15	1	1	0.427	0.982043	0.181	0.918718	0.291154	0.229345	0.0695262
IRF3_GGGACTGGGGTGCCCACCAC	IRF3_GGGACTGGGGTGCCCACCAC	GGGACTGGGGTGCCCACCAC	3661	IRF3	-0.74626	1.6379e-08	7.6977e-08	1	1	0.427	0.982043	0.181	0.918718	0.291154	0.229345	0.0695262
IRF3_GTCAGCGGGGTGTTGACGAG	IRF3_GTCAGCGGGGTGTTGACGAG	GTCAGCGGGGTGTTGACGAG	3661	IRF3	0.291154	0.99998	1	1.8319e-05	5.291e-05	0.427	0.982043	0.181	0.918718	0.291154	0.229345	0.0695262
XPA_GAAGAGAGCAGGTAGTTAGG	XPA_GAAGAGAGCAGGTAGTTAGG	GAAGAGAGCAGGTAGTTAGG	7507	XPA	-0.0795722	0.012723	0.031871	0.98728	1	0.411	0.982043	0.371	0.93131	0.290867	0.213851	0.192073
XPA_GAGAGCGCCTGCGCAGTTAA	XPA_GAGAGCGCCTGCGCAGTTAA	GAGAGCGCCTGCGCAGTTAA	7507	XPA	0.371945	1	1	9.4951e-08	3.4475e-07	0.411	0.982043	0.371	0.93131	0.290867	0.213851	0.192073
XPA_GCAGGCGCTCTCACTCAGAA	XPA_GCAGGCGCTCTCACTCAGAA	GCAGGCGCTCTCACTCAGAA	7507	XPA	2.30344	1	1	7.9578e-10	3.7818e-09	0.411	0.982043	0.371	0.93131	0.290867	0.213851	0.192073
XPA_GGGCGGAGTCTGGGTATGCG	XPA_GGGCGGAGTCTGGGTATGCG	GGGCGGAGTCTGGGTATGCG	7507	XPA	-1.45427	3.0857e-15	7.3893e-14	1	1	0.411	0.982043	0.371	0.93131	0.290867	0.213851	0.192073
XPA_GTGCGCAGTTAAGGGGCTCG	XPA_GTGCGCAGTTAAGGGGCTCG	GTGCGCAGTTAAGGGGCTCG	7507	XPA	0.290867	0.99999	1	8.4992e-06	2.5295e-05	0.411	0.982043	0.371	0.93131	0.290867	0.213851	0.192073
RARA_GAAGCCCCGGATCCCCGGCT	RARA_GAAGCCCCGGATCCCCGGCT	GAAGCCCCGGATCCCCGGCT	5914	RARA	-1.59874	8.6937e-15	1.7645e-13	1	1	0.04	0.856912	0.275	0.93131	0.290835	0.00642855	0.0839663
RARA_GAGGGTACGGAGCAGAGGTA	RARA_GAGGGTACGGAGCAGAGGTA	GAGGGTACGGAGCAGAGGTA	5914	RARA	0.648375	1	1	1.576e-08	6.281e-08	0.04	0.856912	0.275	0.93131	0.290835	0.00642855	0.0839663
RARA_GCACCGACCAATCACCAGTC	RARA_GCACCGACCAATCACCAGTC	GCACCGACCAATCACCAGTC	5914	RARA	0.769657	1	1	2.4614e-07	8.5403e-07	0.04	0.856912	0.275	0.93131	0.290835	0.00642855	0.0839663
RARA_GCAGTCAGGGGCGGATCTAC	RARA_GCAGTCAGGGGCGGATCTAC	GCAGTCAGGGGCGGATCTAC	5914	RARA	3.16691	1	1	3.2849e-20	3.347e-18	0.04	0.856912	0.275	0.93131	0.290835	0.00642855	0.0839663
RARA_GCCACCCGGAATCCTCGCCA	RARA_GCCACCCGGAATCCTCGCCA	GCCACCCGGAATCCTCGCCA	5914	RARA	1.59214	1	1	1.4209e-19	1.075e-17	0.04	0.856912	0.275	0.93131	0.290835	0.00642855	0.0839663
RARA_GCCGGGAATGGGTTAAGCCA	RARA_GCCGGGAATGGGTTAAGCCA	GCCGGGAATGGGTTAAGCCA	5914	RARA	-0.28725	2.8862e-05	9.1945e-05	0.99997	1	0.04	0.856912	0.275	0.93131	0.290835	0.00642855	0.0839663
RARA_GCCTCTCCTTAATAGACCTC	RARA_GCCTCTCCTTAATAGACCTC	GCCTCTCCTTAATAGACCTC	5914	RARA	5.48213	1	1	5.9997e-17	1.4817e-15	0.04	0.856912	0.275	0.93131	0.290835	0.00642855	0.0839663
RARA_GCGGGAAGGGCGAGTCTTAA	RARA_GCGGGAAGGGCGAGTCTTAA	GCGGGAAGGGCGAGTCTTAA	5914	RARA	-0.0667044	0.28272	0.61111	0.71728	1	0.04	0.856912	0.275	0.93131	0.290835	0.00642855	0.0839663
RARA_GCGGGGCGGGGCGGTGGAAA	RARA_GCGGGGCGGGGCGGTGGAAA	GCGGGGCGGGGCGGTGGAAA	5914	RARA	-2.22978	1.4456e-17	1.0513e-15	1	1	0.04	0.856912	0.275	0.93131	0.290835	0.00642855	0.0839663
RARA_GTGGAGAAGCCCCGGATCCC	RARA_GTGGAGAAGCCCCGGATCCC	GTGGAGAAGCCCCGGATCCC	5914	RARA	-1.28	6.7992e-10	3.9656e-09	1	1	0.04	0.856912	0.275	0.93131	0.290835	0.00642855	0.0839663
SP2_GCCCGCCACCGCCCGAGCGA	SP2_GCCCGCCACCGCCCGAGCGA	GCCCGCCACCGCCCGAGCGA	6668	SP2	-0.350744	0.00011943	0.00035943	0.99988	1	0.384	0.982043	0.825	1	0.290738	0.188975	0.705765
SP2_GCTAGACGCCTCTGGTTGAT	SP2_GCTAGACGCCTCTGGTTGAT	GCTAGACGCCTCTGGTTGAT	6668	SP2	1.11781	1	1	2.6735e-10	1.3613e-09	0.384	0.982043	0.825	1	0.290738	0.188975	0.705765
SP2_GGTGCAATGTCACTGATGGA	SP2_GGTGCAATGTCACTGATGGA	GGTGCAATGTCACTGATGGA	6668	SP2	1.10495	1	1	1.4441e-10	7.6569e-10	0.384	0.982043	0.825	1	0.290738	0.188975	0.705765
SP2_GTATTCAATTGGCTTTCGGT	SP2_GTATTCAATTGGCTTTCGGT	GTATTCAATTGGCTTTCGGT	6668	SP2	0.290738	1	1	2.2085e-06	6.9254e-06	0.384	0.982043	0.825	1	0.290738	0.188975	0.705765
SP2_GTGACATTGCACAGACCTAT	SP2_GTGACATTGCACAGACCTAT	GTGACATTGCACAGACCTAT	6668	SP2	-0.182598	0.056131	0.1319	0.94387	1	0.384	0.982043	0.825	1	0.290738	0.188975	0.705765
MAP3K9_GAGCTAGGCTGCCCCAACCA	MAP3K9_GAGCTAGGCTGCCCCAACCA	GAGCTAGGCTGCCCCAACCA	4293	MAP3K9	0.290734	1	1	3.2156e-07	1.102e-06	0.427	0.982043	0.935	1	0.290734	0.230321	0.924283
MAP3K9_GCCAACCACGGCGGAGGAAC	MAP3K9_GCCAACCACGGCGGAGGAAC	GCCAACCACGGCGGAGGAAC	4293	MAP3K9	1.18642	1	1	6.2442e-11	3.5201e-10	0.427	0.982043	0.935	1	0.290734	0.230321	0.924283
MAP3K9_GGCTGCCCCAACCACGGCGG	MAP3K9_GGCTGCCCCAACCACGGCGG	GGCTGCCCCAACCACGGCGG	4293	MAP3K9	1.05215	0.99998	1	1.8971e-05	5.4691e-05	0.427	0.982043	0.935	1	0.290734	0.230321	0.924283
MAP3K9_GGGGAAGAGTGGGTCGACCT	MAP3K9_GGGGAAGAGTGGGTCGACCT	GGGGAAGAGTGGGTCGACCT	4293	MAP3K9	-0.150765	0.015668	0.038861	0.98433	1	0.427	0.982043	0.935	1	0.290734	0.230321	0.924283
MAP3K9_GTAGGCTGCCCCAACCACGG	MAP3K9_GTAGGCTGCCCCAACCACGG	GTAGGCTGCCCCAACCACGG	4293	MAP3K9	0.054506	0.86063	1	0.13937	0.29079	0.427	0.982043	0.935	1	0.290734	0.230321	0.924283
ZKSCAN4_GCGCAAGGGAAGGCAGTTAA	ZKSCAN4_GCGCAAGGGAAGGCAGTTAA	GCGCAAGGGAAGGCAGTTAA	387032	ZKSCAN4	-0.484276	2.3182e-06	8.2834e-06	1	1	0.24	0.955162	0.87	1	0.290581	0.0938164	0.806321
ZKSCAN4_GGGAACTAAGGCCACTTCCT	ZKSCAN4_GGGAACTAAGGCCACTTCCT	GGGAACTAAGGCCACTTCCT	387032	ZKSCAN4	0.290581	1	1	1.0851e-06	3.5111e-06	0.24	0.955162	0.87	1	0.290581	0.0938164	0.806321
ZKSCAN4_GTAAGGACAGGGTAGCTAAT	ZKSCAN4_GTAAGGACAGGGTAGCTAAT	GTAAGGACAGGGTAGCTAAT	387032	ZKSCAN4	0.22562	0.98979	1	0.010206	0.023512	0.24	0.955162	0.87	1	0.290581	0.0938164	0.806321
ZKSCAN4_GTCCCCCTGCCAGGGTTCTT	ZKSCAN4_GTCCCCCTGCCAGGGTTCTT	GTCCCCCTGCCAGGGTTCTT	387032	ZKSCAN4	5.63903	1	1	8.6836e-19	4.4487e-17	0.24	0.955162	0.87	1	0.290581	0.0938164	0.806321
ZKSCAN4_GTGTCCTTACCTCCACGCAA	ZKSCAN4_GTGTCCTTACCTCCACGCAA	GTGTCCTTACCTCCACGCAA	387032	ZKSCAN4	0.576316	1	1	3.426e-08	1.3111e-07	0.24	0.955162	0.87	1	0.290581	0.0938164	0.806321
ING1_GACGGTGAGGGGCGTGAATg	ING1_GACGGTGAGGGGCGTGAATg	GACGGTGAGGGGCGTGAATg	3621	ING1	-1.32117	3.887e-15	8.9753e-14	1	1	0.27	0.955162	0.183	0.918718	0.290565	0.0693839	0.0498401
ING1_GCCAGGGCCTGGGACGGTGA	ING1_GCCAGGGCCTGGGACGGTGA	GCCAGGGCCTGGGACGGTGA	3621	ING1	0.131975	0.99917	1	0.00083076	0.002096	0.27	0.955162	0.183	0.918718	0.290565	0.0693839	0.0498401
ING1_GCCCGAGAGCCGCCGCCTAT	ING1_GCCCGAGAGCCGCCGCCTAT	GCCCGAGAGCCGCCGCCTAT	3621	ING1	0.368406	0.9988	1	0.0011951	0.0029781	0.27	0.955162	0.183	0.918718	0.290565	0.0693839	0.0498401
ING1_GCGGCGATTCCCATAGGCGG	ING1_GCGGCGATTCCCATAGGCGG	GCGGCGATTCCCATAGGCGG	3621	ING1	0.578848	1	1	1.2457e-06	4.0063e-06	0.27	0.955162	0.183	0.918718	0.290565	0.0693839	0.0498401
ING1_GGAATCGCCGATTTGGAGGG	ING1_GGAATCGCCGATTTGGAGGG	GGAATCGCCGATTTGGAGGG	3621	ING1	0.212724	0.99641	1	0.0035933	0.0085962	0.27	0.955162	0.183	0.918718	0.290565	0.0693839	0.0498401
ING1_GGACAGCGTCAGGGCCGCTG	ING1_GGACAGCGTCAGGGCCGCTG	GGACAGCGTCAGGGCCGCTG	3621	ING1	2.20847	1	1	1.0213e-11	6.6239e-11	0.27	0.955162	0.183	0.918718	0.290565	0.0693839	0.0498401
ING1_GGCCGTGCTCTTCCGCCCTG	ING1_GGCCGTGCTCTTCCGCCCTG	GGCCGTGCTCTTCCGCCCTG	3621	ING1	0.449833	0.99998	1	2.3477e-05	6.7143e-05	0.27	0.955162	0.183	0.918718	0.290565	0.0693839	0.0498401
ING1_GGCTCCAGGCCGGCCCTCGC	ING1_GGCTCCAGGCCGGCCCTCGC	GGCTCCAGGCCGGCCCTCGC	3621	ING1	-0.558387	1.298e-07	5.4049e-07	1	1	0.27	0.955162	0.183	0.918718	0.290565	0.0693839	0.0498401
ING1_GGGCGGGGACGAAGAGTCAG	ING1_GGGCGGGGACGAAGAGTCAG	GGGCGGGGACGAAGAGTCAG	3621	ING1	0.480767	1	1	5.598e-12	3.7945e-11	0.27	0.955162	0.183	0.918718	0.290565	0.0693839	0.0498401
ING1_GTGGCCTCCGCCCTCCAAAT	ING1_GTGGCCTCCGCCCTCCAAAT	GTGGCCTCCGCCCTCCAAAT	3621	ING1	-2.27681	3.9891e-19	7.8226e-17	1	1	0.27	0.955162	0.183	0.918718	0.290565	0.0693839	0.0498401
MED1_GAAAATGGCGGTTTCCGCAG	MED1_GAAAATGGCGGTTTCCGCAG	GAAAATGGCGGTTTCCGCAG	5469	MED1	-0.918841	3.2408e-13	3.945e-12	1	1	0.506	0.986107	0.545	0.962489	0.290154	0.302077	0.348582
MED1_GCAGGGGAGCCGAAAGCTAC	MED1_GCAGGGGAGCCGAAAGCTAC	GCAGGGGAGCCGAAAGCTAC	5469	MED1	2.27984	1	1	1.0293e-12	8.0863e-12	0.506	0.986107	0.545	0.962489	0.290154	0.302077	0.348582
MED1_GCGAATATTGGTCAATGCGT	MED1_GCGAATATTGGTCAATGCGT	GCGAATATTGGTCAATGCGT	5469	MED1	0.290154	0.91944	1	0.080565	0.1722	0.506	0.986107	0.545	0.962489	0.290154	0.302077	0.348582
MED1_GGGAGCCGAAAGCTACCGGC	MED1_GGGAGCCGAAAGCTACCGGC	GGGAGCCGAAAGCTACCGGC	5469	MED1	-0.248	0.0033687	0.0088662	0.99663	1	0.506	0.986107	0.545	0.962489	0.290154	0.302077	0.348582
MED1_GTGAGACAGCTCAGATCAAA	MED1_GTGAGACAGCTCAGATCAAA	GTGAGACAGCTCAGATCAAA	5469	MED1	1.942	1	1	1.4128e-09	6.4506e-09	0.506	0.986107	0.545	0.962489	0.290154	0.302077	0.348582
LIPE_GAACAAAAAGGCAACCCCGG	LIPE_GAACAAAAAGGCAACCCCGG	GAACAAAAAGGCAACCCCGG	3991	LIPE	0.736386	1	1	1.5843e-06	5.0425e-06	0.325	0.978906	0.898	1	0.290063	0.0941695	0.733008
LIPE_GAGCCCTTTAATGCGCGGTA	LIPE_GAGCCCTTTAATGCGCGGTA	GAGCCCTTTAATGCGCGGTA	3991	LIPE	1.24912	1	1	4.2191e-11	2.4542e-10	0.325	0.978906	0.898	1	0.290063	0.0941695	0.733008
LIPE_GCCCCCTACCGCGCATTAAA	LIPE_GCCCCCTACCGCGCATTAAA	GCCCCCTACCGCGCATTAAA	3991	LIPE	0.17226	0.99838	1	0.0016157	0.0039788	0.325	0.978906	0.898	1	0.290063	0.0941695	0.733008
LIPE_GCCTCCCTGGGAAGGTGAGT	LIPE_GCCTCCCTGGGAAGGTGAGT	GCCTCCCTGGGAAGGTGAGT	3991	LIPE	0.120843	0.98129	1	0.018714	0.042236	0.325	0.978906	0.898	1	0.290063	0.0941695	0.733008
LIPE_GCTCTCTTACAAGAAGGGAG	LIPE_GCTCTCTTACAAGAAGGGAG	GCTCTCTTACAAGAAGGGAG	3991	LIPE	-0.27524	0.01331	0.033266	0.98669	1	0.325	0.978906	0.898	1	0.290063	0.0941695	0.733008
LIPE_GGATGACAGAAGCCAGATGC	LIPE_GGATGACAGAAGCCAGATGC	GGATGACAGAAGCCAGATGC	3991	LIPE	-1.13041	1.5303e-11	1.2371e-10	1	1	0.325	0.978906	0.898	1	0.290063	0.0941695	0.733008
LIPE_GGGAACACTCATCCAGCATC	LIPE_GGGAACACTCATCCAGCATC	GGGAACACTCATCCAGCATC	3991	LIPE	0.407865	0.99988	1	0.0001183	0.00031865	0.325	0.978906	0.898	1	0.290063	0.0941695	0.733008
LIPE_GGGGAGGCTTCCCAGCACGT	LIPE_GGGGAGGCTTCCCAGCACGT	GGGGAGGCTTCCCAGCACGT	3991	LIPE	1.25513	1	1	2.7605e-12	1.9946e-11	0.325	0.978906	0.898	1	0.290063	0.0941695	0.733008
LIPE_GTGAGGAAAGCGTCATTCAG	LIPE_GTGAGGAAAGCGTCATTCAG	GTGAGGAAAGCGTCATTCAG	3991	LIPE	-0.398333	0.0064517	0.01658	0.99355	1	0.325	0.978906	0.898	1	0.290063	0.0941695	0.733008
LIPE_GTTAGGCCTCCGTGTCATCT	LIPE_GTTAGGCCTCCGTGTCATCT	GTTAGGCCTCCGTGTCATCT	3991	LIPE	1.32756	1	1	2.0392e-11	1.2533e-10	0.325	0.978906	0.898	1	0.290063	0.0941695	0.733008
MPG_GACGGAAGCCGGGAGAAGGG	MPG_GACGGAAGCCGGGAGAAGGG	GACGGAAGCCGGGAGAAGGG	4350	MPG	-1.06492	5.7296e-14	8.7977e-13	1	1	0.571	0.986107	0.29	0.93131	0.289975	0.359163	0.125087
MPG_GCCGCATCGGGCCCGGGAAT	MPG_GCCGCATCGGGCCCGGGAAT	GCCGCATCGGGCCCGGGAAT	4350	MPG	-1.06863	2.2011e-11	1.7252e-10	1	1	0.571	0.986107	0.29	0.93131	0.289975	0.359163	0.125087
MPG_GGGCAGTGAGCGCCGGGAAC	MPG_GGGCAGTGAGCGCCGGGAAC	GGGCAGTGAGCGCCGGGAAC	4350	MPG	0.54065	1	1	5.5388e-07	1.8469e-06	0.571	0.986107	0.29	0.93131	0.289975	0.359163	0.125087
MPG_GGGCGCCGGGGCACAGTGCG	MPG_GGGCGCCGGGGCACAGTGCG	GGGCGCCGGGGCACAGTGCG	4350	MPG	0.289975	0.99478	1	0.0052186	0.012316	0.571	0.986107	0.29	0.93131	0.289975	0.359163	0.125087
MPG_GTCGGGCCCGGGAATCGGTC	MPG_GTCGGGCCCGGGAATCGGTC	GTCGGGCCCGGGAATCGGTC	4350	MPG	2.19563	1	1	3.679e-12	2.5914e-11	0.571	0.986107	0.29	0.93131	0.289975	0.359163	0.125087
HDAC3_GACCCCCGGCCGGAGACAAA	HDAC3_GACCCCCGGCCGGAGACAAA	GACCCCCGGCCGGAGACAAA	8841	HDAC3	5.47544	1	1	1.0561e-21	2.2998e-19	0.085	0.954488	0.292	0.93131	0.289857	0.0227503	0.127878
HDAC3_GAGGGGCGGAGCTCCCCTGG	HDAC3_GAGGGGCGGAGCTCCCCTGG	GAGGGGCGGAGCTCCCCTGG	8841	HDAC3	0.522517	0.99949	1	0.00050556	0.0012964	0.085	0.954488	0.292	0.93131	0.289857	0.0227503	0.127878
HDAC3_GGCGAGGGGCGGAGCTCCCC	HDAC3_GGCGAGGGGCGGAGCTCCCC	GGCGAGGGGCGGAGCTCCCC	8841	HDAC3	0.289857	0.99432	1	0.0056838	0.01337	0.085	0.954488	0.292	0.93131	0.289857	0.0227503	0.127878
HDAC3_GGCTTTGAGCGTCCCGGGTT	HDAC3_GGCTTTGAGCGTCCCGGGTT	GGCTTTGAGCGTCCCGGGTT	8841	HDAC3	-1.43515	2.7859e-16	1.032e-14	1	1	0.085	0.954488	0.292	0.93131	0.289857	0.0227503	0.127878
HDAC3_GTCAGCTCTCCCGGTATCTG	HDAC3_GTCAGCTCTCCCGGTATCTG	GTCAGCTCTCCCGGTATCTG	8841	HDAC3	0.187783	0.94294	1	0.057055	0.12349	0.085	0.954488	0.292	0.93131	0.289857	0.0227503	0.127878
BEGAIN_GAGACCTGTCCTCCCCAGGG	BEGAIN_GAGACCTGTCCTCCCCAGGG	GAGACCTGTCCTCCCCAGGG	57596	BEGAIN	0.694936	1	1	5.2801e-08	1.9748e-07	0.388	0.982043	0.174	0.918718	0.289801	0.126462	0.0466856
BEGAIN_GCAGCCATTCAAGCTGGCGC	BEGAIN_GCAGCCATTCAAGCTGGCGC	GCAGCCATTCAAGCTGGCGC	57596	BEGAIN	1.30771	1	1	2.2297e-09	9.9026e-09	0.388	0.982043	0.174	0.918718	0.289801	0.126462	0.0466856
BEGAIN_GCCAGGCGAGGAATGGCAGA	BEGAIN_GCCAGGCGAGGAATGGCAGA	GCCAGGCGAGGAATGGCAGA	57596	BEGAIN	-1.34498	3.4467e-19	7.2263e-17	1	1	0.388	0.982043	0.174	0.918718	0.289801	0.126462	0.0466856
BEGAIN_GCCCGGAGGCAGACCCACGT	BEGAIN_GCCCGGAGGCAGACCCACGT	GCCCGGAGGCAGACCCACGT	57596	BEGAIN	-1.01621	3.8857e-13	4.6425e-12	1	1	0.388	0.982043	0.174	0.918718	0.289801	0.126462	0.0466856
BEGAIN_GcggccggggcgcAAGTGGT	BEGAIN_GcggccggggcgcAAGTGGT	GcggccggggcgcAAGTGGT	57596	BEGAIN	-0.206101	0.00034758	0.00099942	0.99965	1	0.388	0.982043	0.174	0.918718	0.289801	0.126462	0.0466856
BEGAIN_GCTATAGAGTGCTAGAAGTG	BEGAIN_GCTATAGAGTGCTAGAAGTG	GCTATAGAGTGCTAGAAGTG	57596	BEGAIN	0.32971	0.99998	1	1.7855e-05	5.1637e-05	0.388	0.982043	0.174	0.918718	0.289801	0.126462	0.0466856
BEGAIN_GGAACCCGCGCCAGCTTGAA	BEGAIN_GGAACCCGCGCCAGCTTGAA	GGAACCCGCGCCAGCTTGAA	57596	BEGAIN	1.2986	1	1	6.9323e-12	4.6312e-11	0.388	0.982043	0.174	0.918718	0.289801	0.126462	0.0466856
BEGAIN_GGGGACTCCTATGCCATCCT	BEGAIN_GGGGACTCCTATGCCATCCT	GGGGACTCCTATGCCATCCT	57596	BEGAIN	0.249892	0.99985	1	0.00015186	0.00040575	0.388	0.982043	0.174	0.918718	0.289801	0.126462	0.0466856
BEGAIN_GTAGAGCATGCGGGGCTGGG	BEGAIN_GTAGAGCATGCGGGGCTGGG	GTAGAGCATGCGGGGCTGGG	57596	BEGAIN	-0.926486	1.0553e-10	7.1913e-10	1	1	0.388	0.982043	0.174	0.918718	0.289801	0.126462	0.0466856
BEGAIN_GTGCCTCCGGGAGCGCTCTC	BEGAIN_GTGCCTCCGGGAGCGCTCTC	GTGCCTCCGGGAGCGCTCTC	57596	BEGAIN	0.826837	0.99996	1	4.2415e-05	0.00011843	0.388	0.982043	0.174	0.918718	0.289801	0.126462	0.0466856
SDHB_GAGGCAGGGCGACTTTCAGG	SDHB_GAGGCAGGGCGACTTTCAGG	GAGGCAGGGCGACTTTCAGG	6390	SDHB	-0.385767	8.808e-07	3.3134e-06	1	1	0.161	0.955162	0.48	0.948721	0.289561	0.0566473	0.294567
SDHB_GAGGCGGCTTCCGGTTTCCC	SDHB_GAGGCGGCTTCCGGTTTCCC	GAGGCGGCTTCCGGTTTCCC	6390	SDHB	2.92541	1	1	2.1075e-17	6.1307e-16	0.161	0.955162	0.48	0.948721	0.289561	0.0566473	0.294567
SDHB_GGGTGGGGCTAAGACTTAGA	SDHB_GGGTGGGGCTAAGACTTAGA	GGGTGGGGCTAAGACTTAGA	6390	SDHB	1.9465	1	1	1.184e-14	1.4471e-13	0.161	0.955162	0.48	0.948721	0.289561	0.0566473	0.294567
SDHB_GGTCACGGGGGAAGCCAAAT	SDHB_GGTCACGGGGGAAGCCAAAT	GGTCACGGGGGAAGCCAAAT	6390	SDHB	0.289561	0.99999	1	9.5895e-06	2.839e-05	0.161	0.955162	0.48	0.948721	0.289561	0.0566473	0.294567
SDHB_GGTGCGCAATAGCGCAGTAG	SDHB_GGTGCGCAATAGCGCAGTAG	GGTGCGCAATAGCGCAGTAG	6390	SDHB	-0.820753	7.3839e-14	1.0954e-12	1	1	0.161	0.955162	0.48	0.948721	0.289561	0.0566473	0.294567
SMARCB1_GAAGGCCGGGCGCGCCTCCG	SMARCB1_GAAGGCCGGGCGCGCCTCCG	GAAGGCCGGGCGCGCCTCCG	6598	SMARCB1	0.518433	1	1	4.0395e-07	1.3692e-06	0.211	0.955162	0.686	0.988486	0.28941	0.0546074	0.40392
SMARCB1_GAGGAGGAGGACCTAGTATC	SMARCB1_GAGGAGGAGGACCTAGTATC	GAGGAGGAGGACCTAGTATC	6598	SMARCB1	0.93881	1	1	6.6071e-09	2.7599e-08	0.211	0.955162	0.686	0.988486	0.28941	0.0546074	0.40392
SMARCB1_GCAGGCCAGATGTGCACTGC	SMARCB1_GCAGGCCAGATGTGCACTGC	GCAGGCCAGATGTGCACTGC	6598	SMARCB1	-1.31441	1.9476e-14	3.4847e-13	1	1	0.211	0.955162	0.686	0.988486	0.28941	0.0546074	0.40392
SMARCB1_GCCCCCAGGCGCCACGCTTT	SMARCB1_GCCCCCAGGCGCCACGCTTT	GCCCCCAGGCGCCACGCTTT	6598	SMARCB1	4.96327	1	1	1.7571e-18	7.8347e-17	0.211	0.955162	0.686	0.988486	0.28941	0.0546074	0.40392
SMARCB1_GCCTGGGCAGATGCCTGAGT	SMARCB1_GCCTGGGCAGATGCCTGAGT	GCCTGGGCAGATGCCTGAGT	6598	SMARCB1	1.91513	1	1	8.495e-17	1.972e-15	0.211	0.955162	0.686	0.988486	0.28941	0.0546074	0.40392
SMARCB1_GGAGAAAGAGAAATTAGTCG	SMARCB1_GGAGAAAGAGAAATTAGTCG	GGAGAAAGAGAAATTAGTCG	6598	SMARCB1	0.28941	1	1	1.997e-09	8.9216e-09	0.211	0.955162	0.686	0.988486	0.28941	0.0546074	0.40392
SMARCB1_GGCCCAGGCCTTTCGGAACT	SMARCB1_GGCCCAGGCCTTTCGGAACT	GGCCCAGGCCTTTCGGAACT	6598	SMARCB1	-0.219103	0.0005675	0.0016018	0.99943	1	0.211	0.955162	0.686	0.988486	0.28941	0.0546074	0.40392
SMARCB1_GGCCGAAAGCGTGGCGCCTG	SMARCB1_GGCCGAAAGCGTGGCGCCTG	GGCCGAAAGCGTGGCGCCTG	6598	SMARCB1	-0.0324105	0.37564	0.79514	0.62436	1	0.211	0.955162	0.686	0.988486	0.28941	0.0546074	0.40392
SMARCB1_GGCCTCCGCGGACCCCTTAA	SMARCB1_GGCCTCCGCGGACCCCTTAA	GGCCTCCGCGGACCCCTTAA	6598	SMARCB1	0.219954	0.99897	1	0.0010286	0.002575	0.211	0.955162	0.686	0.988486	0.28941	0.0546074	0.40392
SET_GCACAGGGCCCGGCGAGAGG	SET_GCACAGGGCCCGGCGAGAGG	GCACAGGGCCCGGCGAGAGG	6418	SET	-0.329664	6.106e-05	0.00018851	0.99994	1	0.423	0.982043	0.69	0.988486	0.289389	0.223603	0.520341
SET_GCTGCCGCGCGCCAGTGTCC	SET_GCTGCCGCGCGCCAGTGTCC	GCTGCCGCGCGCCAGTGTCC	6418	SET	0.289389	0.99999	1	1.3598e-05	3.9706e-05	0.423	0.982043	0.69	0.988486	0.289389	0.223603	0.520341
SET_GGCCGCGGCGCCATTGGCCT	SET_GGCCGCGGCGCCATTGGCCT	GGCCGCGGCGCCATTGGCCT	6418	SET	0.397204	1	1	5.4559e-08	2.0374e-07	0.423	0.982043	0.69	0.988486	0.289389	0.223603	0.520341
SET_GGGCCTGGGCGGCGGGATGA	SET_GGGCCTGGGCGGCGGGATGA	GGGCCTGGGCGGCGGGATGA	6418	SET	-0.528272	6.3119e-06	2.1563e-05	0.99999	1	0.423	0.982043	0.69	0.988486	0.289389	0.223603	0.520341
SET_GGTCGCGGCGCGGAGACACA	SET_GGTCGCGGCGCGGAGACACA	GGTCGCGGCGCGGAGACACA	6418	SET	1.74888	1	1	4.2364e-16	7.7307e-15	0.423	0.982043	0.69	0.988486	0.289389	0.223603	0.520341
ITSN2_GAGGGCAGAGAGGAGCGCTT	ITSN2_GAGGGCAGAGAGGAGCGCTT	GAGGGCAGAGAGGAGCGCTT	50618	ITSN2	1.00852	1	1	1.5108e-08	6.034e-08	0.618	0.989097	0.559	0.967274	0.289187	0.403463	0.358692
ITSN2_GCAATGCCCCGGAACTCCTG	ITSN2_GCAATGCCCCGGAACTCCTG	GCAATGCCCCGGAACTCCTG	50618	ITSN2	0.90439	1	1	6.1835e-08	2.2913e-07	0.618	0.989097	0.559	0.967274	0.289187	0.403463	0.358692
ITSN2_GCGGCCGCCATGTTGTTGTG	ITSN2_GCGGCCGCCATGTTGTTGTG	GCGGCCGCCATGTTGTTGTG	50618	ITSN2	0.289187	0.97424	1	0.025758	0.057477	0.618	0.989097	0.559	0.967274	0.289187	0.403463	0.358692
ITSN2_GGCCTCCGCAGGAAGCCGGG	ITSN2_GGCCTCCGCAGGAAGCCGGG	GGCCTCCGCAGGAAGCCGGG	50618	ITSN2	0.0434928	0.81176	1	0.18824	0.38667	0.618	0.989097	0.559	0.967274	0.289187	0.403463	0.358692
ITSN2_GGCTTCGGACCCGACCGACT	ITSN2_GGCTTCGGACCCGACCGACT	GGCTTCGGACCCGACCGACT	50618	ITSN2	-1.18171	4.4072e-13	5.1832e-12	1	1	0.618	0.989097	0.559	0.967274	0.289187	0.403463	0.358692
EFNA1_GAACGCGGGCGCCCGAGCCT	EFNA1_GAACGCGGGCGCCCGAGCCT	GAACGCGGGCGCCCGAGCCT	1942	EFNA1	0.767006	1	1	2.4866e-14	2.7963e-13	0.532	0.986107	0.21	0.919968	0.289173	0.323843	0.0864063
EFNA1_GCAGAGTCCGGGAAGGGGAT	EFNA1_GCAGAGTCCGGGAAGGGGAT	GCAGAGTCCGGGAAGGGGAT	1942	EFNA1	0.573795	1	1	2.4745e-08	9.635e-08	0.532	0.986107	0.21	0.919968	0.289173	0.323843	0.0864063
EFNA1_GGCAAGCCCACCACCGGGAC	EFNA1_GGCAAGCCCACCACCGGGAC	GGCAAGCCCACCACCGGGAC	1942	EFNA1	-1.5682	4.375e-17	2.4426e-15	1	1	0.532	0.986107	0.21	0.919968	0.289173	0.323843	0.0864063
EFNA1_GgcggcgccggcccAAAAGG	EFNA1_GgcggcgccggcccAAAAGG	GgcggcgccggcccAAAAGG	1942	EFNA1	-0.361778	7.8788e-08	3.3792e-07	1	1	0.532	0.986107	0.21	0.919968	0.289173	0.323843	0.0864063
EFNA1_GTCTCTGAGCAGATCTGCGG	EFNA1_GTCTCTGAGCAGATCTGCGG	GTCTCTGAGCAGATCTGCGG	1942	EFNA1	0.289173	0.99862	1	0.0013794	0.003417	0.532	0.986107	0.21	0.919968	0.289173	0.323843	0.0864063
ASPHD1_GAGAAGGGGCGGGTCGTATC	ASPHD1_GAGAAGGGGCGGGTCGTATC	GAGAAGGGGCGGGTCGTATC	253982	ASPHD1	-0.0356741	0.25885	0.56287	0.74115	1	0.246	0.955162	0.708	0.989682	0.289111	0.117531	0.581326
ASPHD1_GCAAATCAGCCGGGTGCCGG	ASPHD1_GCAAATCAGCCGGGTGCCGG	GCAAATCAGCCGGGTGCCGG	253982	ASPHD1	0.613897	1	1	5.2854e-07	1.7666e-06	0.246	0.955162	0.708	0.989682	0.289111	0.117531	0.581326
ASPHD1_GGGGCGGGTCGTATCGGGCG	ASPHD1_GGGGCGGGTCGTATCGGGCG	GGGGCGGGTCGTATCGGGCG	253982	ASPHD1	-0.661193	4.3829e-09	2.2407e-08	1	1	0.246	0.955162	0.708	0.989682	0.289111	0.117531	0.581326
ASPHD1_GTAGGGCCAGCGGGAGTCac	ASPHD1_GTAGGGCCAGCGGGAGTCac	GTAGGGCCAGCGGGAGTCac	253982	ASPHD1	1.3507	1	1	9.9642e-18	3.2378e-16	0.246	0.955162	0.708	0.989682	0.289111	0.117531	0.581326
REPIN1_GcgggcgcccccgccAAGAG	REPIN1_GcgggcgcccccgccAAGAG	GcgggcgcccccgccAAGAG	29803	REPIN1	1.2237	1	1	3.8731e-13	3.3188e-12	0.327	0.978906	0.061	0.86475	0.289033	0.144964	0.0169527
REPIN1_GGCTGCCGAGGGTCAGTcgc	REPIN1_GGCTGCCGAGGGTCAGTcgc	GGCTGCCGAGGGTCAGTcgc	29803	REPIN1	0.289033	1	1	2.1279e-07	7.4423e-07	0.327	0.978906	0.061	0.86475	0.289033	0.144964	0.0169527
REPIN1_GggagccggcgACTGACCCT	REPIN1_GggagccggcgACTGACCCT	GggagccggcgACTGACCCT	29803	REPIN1	-2.41311	3.7244e-15	8.6607e-14	1	1	0.327	0.978906	0.061	0.86475	0.289033	0.144964	0.0169527
REPIN1_GTGACCCGGCCCGCTCTTgg	REPIN1_GTGACCCGGCCCGCTCTTgg	GTGACCCGGCCCGCTCTTgg	29803	REPIN1	0.654935	1	1	2.583e-11	1.5544e-10	0.327	0.978906	0.061	0.86475	0.289033	0.144964	0.0169527
REPIN1_GtgccccggccgTACCTCTG	REPIN1_GtgccccggccgTACCTCTG	GtgccccggccgTACCTCTG	29803	REPIN1	-1.38581	4.2902e-19	8.249e-17	1	1	0.327	0.978906	0.061	0.86475	0.289033	0.144964	0.0169527
PDK4_GAAGCAGAAACAGGTATCTG	PDK4_GAAGCAGAAACAGGTATCTG	GAAGCAGAAACAGGTATCTG	5166	PDK4	0.288966	0.97956	1	0.02044	0.045992	0.307	0.969022	0.425	0.93131	0.288966	0.134573	0.241411
PDK4_GACGGGGCTCCGAGTCGCGT	PDK4_GACGGGGCTCCGAGTCGCGT	GACGGGGCTCCGAGTCGCGT	5166	PDK4	3.22526	1	1	4.4079e-08	1.6644e-07	0.307	0.969022	0.425	0.93131	0.288966	0.134573	0.241411
PDK4_GCGCGGCTGTGACGGAAAAA	PDK4_GCGCGGCTGTGACGGAAAAA	GCGCGGCTGTGACGGAAAAA	5166	PDK4	1.93885	1	1	6.8222e-09	2.844e-08	0.307	0.969022	0.425	0.93131	0.288966	0.134573	0.241411
PDK4_GCTCCCCCCGAGTCCCAAAC	PDK4_GCTCCCCCCGAGTCCCAAAC	GCTCCCCCCGAGTCCCAAAC	5166	PDK4	0.1316	0.96335	1	0.036648	0.080845	0.307	0.969022	0.425	0.93131	0.288966	0.134573	0.241411
PDK4_GGCTGTGACGGAAAAAGGGT	PDK4_GGCTGTGACGGAAAAAGGGT	GGCTGTGACGGAAAAAGGGT	5166	PDK4	-1.08255	1.569e-14	2.9186e-13	1	1	0.307	0.969022	0.425	0.93131	0.288966	0.134573	0.241411
KIF14_GAGCGTTGCCTGGGAGATGA	KIF14_GAGCGTTGCCTGGGAGATGA	GAGCGTTGCCTGGGAGATGA	9928	KIF14	0.603623	1	1	1.8265e-11	1.1314e-10	0.591	0.989097	0.636	0.982548	0.288919	0.380137	0.445977
KIF14_GAGGGGAGGGAGCGTTGCCT	KIF14_GAGGGGAGGGAGCGTTGCCT	GAGGGGAGGGAGCGTTGCCT	9928	KIF14	0.383432	1	1	1.041e-07	3.763e-07	0.591	0.989097	0.636	0.982548	0.288919	0.380137	0.445977
KIF14_GCAACCACCGGCACTTCCGG	KIF14_GCAACCACCGGCACTTCCGG	GCAACCACCGGCACTTCCGG	9928	KIF14	-0.667102	4.9692e-12	4.4607e-11	1	1	0.591	0.989097	0.636	0.982548	0.288919	0.380137	0.445977
KIF14_GCTTTAGCAGAACCCGAGGA	KIF14_GCTTTAGCAGAACCCGAGGA	GCTTTAGCAGAACCCGAGGA	9928	KIF14	-0.427475	7.9604e-06	2.6896e-05	0.99999	1	0.591	0.989097	0.636	0.982548	0.288919	0.380137	0.445977
KIF14_GGCAGAACCCGAGGAGGGGA	KIF14_GGCAGAACCCGAGGAGGGGA	GGCAGAACCCGAGGAGGGGA	9928	KIF14	0.288919	0.98879	1	0.011209	0.025746	0.591	0.989097	0.636	0.982548	0.288919	0.380137	0.445977
ATAD2B_GCAGCGCCCCGCCGTGGCTG	ATAD2B_GCAGCGCCCCGCCGTGGCTG	GCAGCGCCCCGCCGTGGCTG	54454	ATAD2B	4.40658	1	1	1.9152e-08	7.5468e-08	0.536	0.986107	0.664	0.988486	0.288886	0.259232	0.455133
ATAD2B_GCGGCCGGAAGCGGTCTCGT	ATAD2B_GCGGCCGGAAGCGGTCTCGT	GCGGCCGGAAGCGGTCTCGT	54454	ATAD2B	0.833023	1	1	6.3297e-07	2.0966e-06	0.536	0.986107	0.664	0.988486	0.288886	0.259232	0.455133
ATAD2B_GGAGGAGCGAGCAGCCGGGA	ATAD2B_GGAGGAGCGAGCAGCCGGGA	GGAGGAGCGAGCAGCCGGGA	54454	ATAD2B	-0.25525	0.013035	0.032609	0.98697	1	0.536	0.986107	0.664	0.988486	0.288886	0.259232	0.455133
ATAD2B_GGCGCGGCGTCAGCGCTCGG	ATAD2B_GGCGCGGCGTCAGCGCTCGG	GGCGCGGCGTCAGCGCTCGG	54454	ATAD2B	2.39641	1	1	1.2298e-15	1.9753e-14	0.536	0.986107	0.664	0.988486	0.288886	0.259232	0.455133
ATAD2B_GGGCCGGGGAGCGACGCTCT	ATAD2B_GGGCCGGGGAGCGACGCTCT	GGGCCGGGGAGCGACGCTCT	54454	ATAD2B	-0.554107	7.2534e-07	2.7551e-06	1	1	0.536	0.986107	0.664	0.988486	0.288886	0.259232	0.455133
ATAD2B_GTCCGGCCGCAGCCACGGCG	ATAD2B_GTCCGGCCGCAGCCACGGCG	GTCCGGCCGCAGCCACGGCG	54454	ATAD2B	-0.335327	0.0014711	0.0039951	0.99853	1	0.536	0.986107	0.664	0.988486	0.288886	0.259232	0.455133
KCNH2_GAAGGTCGGGCGCgcgcggt	KCNH2_GAAGGTCGGGCGCgcgcggt	GAAGGTCGGGCGCgcgcggt	3757	KCNH2	1.27321	1	1	7.2495e-11	4.0411e-10	0.125	0.955162	0.397	0.93131	0.288401	0.0244047	0.16418
KCNH2_GACTCGCGCGCCCAGAAGAG	KCNH2_GACTCGCGCGCCCAGAAGAG	GACTCGCGCGCCCAGAAGAG	3757	KCNH2	0.85024	1	1	1.1854e-10	6.3737e-10	0.125	0.955162	0.397	0.93131	0.288401	0.0244047	0.16418
KCNH2_GAGCGAGGGGCTGGCGTTGG	KCNH2_GAGCGAGGGGCTGGCGTTGG	GAGCGAGGGGCTGGCGTTGG	3757	KCNH2	-0.186322	0.0011331	0.0031095	0.99887	1	0.125	0.955162	0.397	0.93131	0.288401	0.0244047	0.16418
KCNH2_GAGGCCCGGCTGCTGGCGGA	KCNH2_GAGGCCCGGCTGCTGGCGGA	GAGGCCCGGCTGCTGGCGGA	3757	KCNH2	-0.578089	2.5231e-06	8.9741e-06	1	1	0.125	0.955162	0.397	0.93131	0.288401	0.0244047	0.16418
KCNH2_GCGGCTGGGCGGGGGTGTCA	KCNH2_GCGGCTGGGCGGGGGTGTCA	GCGGCTGGGCGGGGGTGTCA	3757	KCNH2	-1.32215	1.041e-14	2.0522e-13	1	1	0.125	0.955162	0.397	0.93131	0.288401	0.0244047	0.16418
KCNH2_GGAGCCTAGTGTGGCGGGGT	KCNH2_GGAGCCTAGTGTGGCGGGGT	GGAGCCTAGTGTGGCGGGGT	3757	KCNH2	1.57374	1	1	1.477e-11	9.3043e-11	0.125	0.955162	0.397	0.93131	0.288401	0.0244047	0.16418
KCNH2_GgcGCGCCCGACCTTCCCAT	KCNH2_GgcGCGCCCGACCTTCCCAT	GgcGCGCCCGACCTTCCCAT	3757	KCNH2	-1.39238	4.2799e-09	2.1903e-08	1	1	0.125	0.955162	0.397	0.93131	0.288401	0.0244047	0.16418
KCNH2_GGGGCTCCTTGGCAGAGCGA	KCNH2_GGGGCTCCTTGGCAGAGCGA	GGGGCTCCTTGGCAGAGCGA	3757	KCNH2	0.763123	1	1	1.4605e-11	9.2077e-11	0.125	0.955162	0.397	0.93131	0.288401	0.0244047	0.16418
KCNH2_GTGCGCCTGTATGTGTCGGC	KCNH2_GTGCGCCTGTATGTGTCGGC	GTGCGCCTGTATGTGTCGGC	3757	KCNH2	1.15698	1	1	1.9269e-15	2.9211e-14	0.125	0.955162	0.397	0.93131	0.288401	0.0244047	0.16418
KCNH2_GTGGAGAGACTGCTAGTGAC	KCNH2_GTGGAGAGACTGCTAGTGAC	GTGGAGAGACTGCTAGTGAC	3757	KCNH2	-0.919889	1.3621e-13	1.8532e-12	1	1	0.125	0.955162	0.397	0.93131	0.288401	0.0244047	0.16418
DUSP5_GGCCCCAGAGGAGTCCGGAA	DUSP5_GGCCCCAGAGGAGTCCGGAA	GGCCCCAGAGGAGTCCGGAA	1847	DUSP5	0.287954	0.97273	1	0.027269	0.060746	0.212	0.955162	0.864	1	0.287954	0.0783167	0.777865
DUSP5_GGCTGCCGGTCGAGTGTCCC	DUSP5_GGCTGCCGGTCGAGTGTCCC	GGCTGCCGGTCGAGTGTCCC	1847	DUSP5	-0.709835	5.6013e-07	2.1557e-06	1	1	0.212	0.955162	0.864	1	0.287954	0.0783167	0.777865
DUSP5_GGGCGTGGCCACGGCCCGAG	DUSP5_GGGCGTGGCCACGGCCCGAG	GGGCGTGGCCACGGCCCGAG	1847	DUSP5	-0.0521572	0.24692	0.53855	0.75308	1	0.212	0.955162	0.864	1	0.287954	0.0783167	0.777865
DUSP5_GTGAGTCCCTCAGCGAAGCG	DUSP5_GTGAGTCCCTCAGCGAAGCG	GTGAGTCCCTCAGCGAAGCG	1847	DUSP5	5.18294	1	1	1.6638e-16	3.4588e-15	0.212	0.955162	0.864	1	0.287954	0.0783167	0.777865
DUSP5_GTGGCCACGGCCCGAGGGGC	DUSP5_GTGGCCACGGCCCGAGGGGC	GTGGCCACGGCCCGAGGGGC	1847	DUSP5	1.21972	1	1	6.6293e-14	6.7765e-13	0.212	0.955162	0.864	1	0.287954	0.0783167	0.777865
MZF1_GAGACGCGGTGGGGCACCGA	MZF1_GAGACGCGGTGGGGCACCGA	GAGACGCGGTGGGGCACCGA	7593	MZF1	1.13643	1	1	6.1646e-15	8.0833e-14	0.33	0.978908	0.912	1	0.287797	0.147561	0.90274
MZF1_GCGCGCGCACGTACACACGA	MZF1_GCGCGCGCACGTACACACGA	GCGCGCGCACGTACACACGA	7593	MZF1	0.287797	0.99999	1	1.3241e-05	3.8712e-05	0.33	0.978908	0.912	1	0.287797	0.147561	0.90274
MZF1_GCTCCATGGCAACTCCCTAC	MZF1_GCTCCATGGCAACTCCCTAC	GCTCCATGGCAACTCCCTAC	7593	MZF1	0.156089	0.92548	1	0.074523	0.15969	0.33	0.978908	0.912	1	0.287797	0.147561	0.90274
MZF1_GGTGCCCCACCGCGTCTCCA	MZF1_GGTGCCCCACCGCGTCTCCA	GGTGCCCCACCGCGTCTCCA	7593	MZF1	-0.686873	0.001994	0.0053525	0.99801	1	0.33	0.978908	0.912	1	0.287797	0.147561	0.90274
MZF1_GTCAACGCCCGCCGCGTCTC	MZF1_GTCAACGCCCGCCGCGTCTC	GTCAACGCCCGCCGCGTCTC	7593	MZF1	0.795705	1	1	3.2576e-12	2.3185e-11	0.33	0.978908	0.912	1	0.287797	0.147561	0.90274
PER1_GAAAAAGCCCGGCCCGGGGT	PER1_GAAAAAGCCCGGCCCGGGGT	GAAAAAGCCCGGCCCGGGGT	5187	PER1	-1.53517	1.1878e-10	7.9966e-10	1	1	0.041	0.856912	0.811	1	0.287708	0.00674801	0.594517
PER1_GACACGGGCGCACGTGGACC	PER1_GACACGGGCGCACGTGGACC	GACACGGGCGCACGTGGACC	5187	PER1	0.274578	0.99989	1	0.00011371	0.00030664	0.041	0.856912	0.811	1	0.287708	0.00674801	0.594517
PER1_GAGAACCTCAGAAGTGTCGA	PER1_GAGAACCTCAGAAGTGTCGA	GAGAACCTCAGAAGTGTCGA	5187	PER1	2.13037	1	1	8.6379e-18	2.8853e-16	0.041	0.856912	0.811	1	0.287708	0.00674801	0.594517
PER1_GCCCCTAAGCCAATAAGCGT	PER1_GCCCCTAAGCCAATAAGCGT	GCCCCTAAGCCAATAAGCGT	5187	PER1	2.74314	1	1	6.127e-17	1.5067e-15	0.041	0.856912	0.811	1	0.287708	0.00674801	0.594517
PER1_GCGCACGTGGACCTGGGTGC	PER1_GCGCACGTGGACCTGGGTGC	GCGCACGTGGACCTGGGTGC	5187	PER1	1.20527	1	1	1.4298e-14	1.7135e-13	0.041	0.856912	0.811	1	0.287708	0.00674801	0.594517
PER1_GCGGCCGGAGGTGCCAATGG	PER1_GCGGCCGGAGGTGCCAATGG	GCGGCCGGAGGTGCCAATGG	5187	PER1	-0.531487	5.7485e-06	1.9713e-05	0.99999	1	0.041	0.856912	0.811	1	0.287708	0.00674801	0.594517
PER1_GGTCAGCAGGCCAACGGGGG	PER1_GGTCAGCAGGCCAACGGGGG	GGTCAGCAGGCCAACGGGGG	5187	PER1	-0.455167	9.9525e-08	4.2028e-07	1	1	0.041	0.856912	0.811	1	0.287708	0.00674801	0.594517
PER1_GGTGGTCTCCACTAAGGTCA	PER1_GGTGGTCTCCACTAAGGTCA	GGTGGTCTCCACTAAGGTCA	5187	PER1	1.70295	1	1	1.3539e-16	2.8973e-15	0.041	0.856912	0.811	1	0.287708	0.00674801	0.594517
PER1_GTGCACGCGGCACGGGGCAT	PER1_GTGCACGCGGCACGGGGCAT	GTGCACGCGGCACGGGGCAT	5187	PER1	0.300839	0.99982	1	0.00018423	0.00048879	0.041	0.856912	0.811	1	0.287708	0.00674801	0.594517
PER1_GTGGCTAGTGGTCTCCACTA	PER1_GTGGCTAGTGGTCTCCACTA	GTGGCTAGTGGTCTCCACTA	5187	PER1	-0.153002	0.032938	0.079275	0.96706	1	0.041	0.856912	0.811	1	0.287708	0.00674801	0.594517
ARHGEF7_GccTGCGCAGCCTCCGCTCC	ARHGEF7_GccTGCGCAGCCTCCGCTCC	GccTGCGCAGCCTCCGCTCC	8874	ARHGEF7	-1.69087	1.4613e-16	6.1936e-15	1	1	0.349	0.982043	0.194	0.919968	0.287674	0.177652	0.09109
ARHGEF7_GcGCGCACGGCCTGGAGCGG	ARHGEF7_GcGCGCACGGCCTGGAGCGG	GcGCGCACGGCCTGGAGCGG	8874	ARHGEF7	0.433302	1	1	5.9241e-07	1.9687e-06	0.349	0.982043	0.194	0.919968	0.287674	0.177652	0.09109
ARHGEF7_GCGGAGGCTGCGCAgggcgc	ARHGEF7_GCGGAGGCTGCGCAgggcgc	GCGGAGGCTGCGCAgggcgc	8874	ARHGEF7	1.57638	1	1	1.5862e-16	3.3239e-15	0.349	0.982043	0.194	0.919968	0.287674	0.177652	0.09109
ARHGEF7_GCGGCCCAGCAGGTCCGGCC	ARHGEF7_GCGGCCCAGCAGGTCCGGCC	GCGGCCCAGCAGGTCCGGCC	8874	ARHGEF7	0.142046	0.97687	1	0.023127	0.051835	0.349	0.982043	0.194	0.919968	0.287674	0.177652	0.09109
TAP1_GAAAACTGGTGCAAGTGGAA	TAP1_GAAAACTGGTGCAAGTGGAA	GAAAACTGGTGCAAGTGGAA	6890	TAP1	-0.063127	0.22858	0.50059	0.77142	1	0.716	0.997641	0.929	1	0.287446	0.466495	0.919953
TAP1_GAGGCAGGGAGAGGCGAGAA	TAP1_GAGGCAGGGAGAGGCGAGAA	GAGGCAGGGAGAGGCGAGAA	6890	TAP1	0.0993111	0.74488	1	0.25512	0.51497	0.716	0.997641	0.929	1	0.287446	0.466495	0.919953
TAP1_GCGCGGCGCTAACGTGTGTA	TAP1_GCGCGGCGCTAACGTGTGTA	GCGCGGCGCTAACGTGTGTA	6890	TAP1	1.91165	1	1	2.7242e-12	1.9717e-11	0.716	0.997641	0.929	1	0.287446	0.466495	0.919953
TAP1_GCTGCCTCGTCACTTGTCTC	TAP1_GCTGCCTCGTCACTTGTCTC	GCTGCCTCGTCACTTGTCTC	6890	TAP1	1.60965	1	1	1.3217e-06	4.2386e-06	0.716	0.997641	0.929	1	0.287446	0.466495	0.919953
TAP1_GGGGAAAGCGAAATCGAAAG	TAP1_GGGGAAAGCGAAATCGAAAG	GGGGAAAGCGAAATCGAAAG	6890	TAP1	-0.776171	0.0002544	0.00074058	0.99975	1	0.716	0.997641	0.929	1	0.287446	0.466495	0.919953
TAP1_GTGCCCCGAGACAAGTGACG	TAP1_GTGCCCCGAGACAAGTGACG	GTGCCCCGAGACAAGTGACG	6890	TAP1	0.475581	0.99848	1	0.0015213	0.0037544	0.716	0.997641	0.929	1	0.287446	0.466495	0.919953
SLC2A8_GCGCGCTGGAACCGCCCCTA	SLC2A8_GCGCGCTGGAACCGCCCCTA	GCGCGCTGGAACCGCCCCTA	29988	SLC2A8	0.882533	1	1	7.5687e-09	3.139e-08	0.274	0.955162	0.338	0.93131	0.287423	0.117201	0.165966
SLC2A8_GGACCGCTCCGCCCTAGGGG	SLC2A8_GGACCGCTCCGCCCTAGGGG	GGACCGCTCCGCCCTAGGGG	29988	SLC2A8	0.17785	0.98865	1	0.011346	0.026053	0.274	0.955162	0.338	0.93131	0.287423	0.117201	0.165966
SLC2A8_GGCGGAGCGGTCCAAGGTAC	SLC2A8_GGCGGAGCGGTCCAAGGTAC	GGCGGAGCGGTCCAAGGTAC	29988	SLC2A8	0.287423	0.99673	1	0.0032732	0.0078586	0.274	0.955162	0.338	0.93131	0.287423	0.117201	0.165966
SLC2A8_GGCGGTCCAAGGTACAGGTG	SLC2A8_GGCGGTCCAAGGTACAGGTG	GGCGGTCCAAGGTACAGGTG	29988	SLC2A8	-1.10237	1.1657e-15	3.2702e-14	1	1	0.274	0.955162	0.338	0.93131	0.287423	0.117201	0.165966
SLC2A8_GGGGAGAACAACCACCCAAT	SLC2A8_GGGGAGAACAACCACCCAAT	GGGGAGAACAACCACCCAAT	29988	SLC2A8	0.326091	0.99996	1	3.7506e-05	0.00010518	0.274	0.955162	0.338	0.93131	0.287423	0.117201	0.165966
IGF1R_GAGGCGGTGGGGCGGGAGAT	IGF1R_GAGGCGGTGGGGCGGGAGAT	GAGGCGGTGGGGCGGGAGAT	3480	IGF1R	-0.357125	0.0016447	0.004442	0.99836	1	0.335	0.978908	0.058	0.86475	0.286967	0.10373	0.0113589
IGF1R_GCCCGGTTCCCCAAGACGTG	IGF1R_GCCCGGTTCCCCAAGACGTG	GCCCGGTTCCCCAAGACGTG	3480	IGF1R	-0.697498	2.8555e-12	2.7206e-11	1	1	0.335	0.978908	0.058	0.86475	0.286967	0.10373	0.0113589
IGF1R_Gccctccgggtgcgcggacg	IGF1R_Gccctccgggtgcgcggacg	Gccctccgggtgcgcggacg	3480	IGF1R	1.42585	1	1	1.389e-12	1.0623e-11	0.335	0.978908	0.058	0.86475	0.286967	0.10373	0.0113589
IGF1R_GCGCCGGCAGCAGCGGCCCA	IGF1R_GCGCCGGCAGCAGCGGCCCA	GCGCCGGCAGCAGCGGCCCA	3480	IGF1R	-1.74014	1.2922e-20	1.0186e-17	1	1	0.335	0.978908	0.058	0.86475	0.286967	0.10373	0.0113589
IGF1R_GCGTGGGGCGCGAGACTGCG	IGF1R_GCGTGGGGCGCGAGACTGCG	GCGTGGGGCGCGAGACTGCG	3480	IGF1R	0.688579	1	1	2.0048e-12	1.492e-11	0.335	0.978908	0.058	0.86475	0.286967	0.10373	0.0113589
IGF1R_GGCTCCCCCTCCAAAAACAA	IGF1R_GGCTCCCCCTCCAAAAACAA	GGCTCCCCCTCCAAAAACAA	3480	IGF1R	0.286967	0.99942	1	0.00058264	0.0014868	0.335	0.978908	0.058	0.86475	0.286967	0.10373	0.0113589
IGF1R_GGCTCCGCTCCGCACGTCTT	IGF1R_GGCTCCGCTCCGCACGTCTT	GGCTCCGCTCCGCACGTCTT	3480	IGF1R	0.774607	1	1	9.4172e-10	4.4221e-09	0.335	0.978908	0.058	0.86475	0.286967	0.10373	0.0113589
IGF1R_GGGCGGGCTGTCGGCGTCGT	IGF1R_GGGCGGGCTGTCGGCGTCGT	GGGCGGGCTGTCGGCGTCGT	3480	IGF1R	-1.54942	1.1061e-13	1.5504e-12	1	1	0.335	0.978908	0.058	0.86475	0.286967	0.10373	0.0113589
IGF1R_GTTCCCCAAGACGTGCGGAG	IGF1R_GTTCCCCAAGACGTGCGGAG	GTTCCCCAAGACGTGCGGAG	3480	IGF1R	1.57485	1	1	2.8538e-12	2.0554e-11	0.335	0.978908	0.058	0.86475	0.286967	0.10373	0.0113589
HDDC2_GACCGTGAGAATATggagga	HDDC2_GACCGTGAGAATATggagga	GACCGTGAGAATATggagga	51020	HDDC2	0.286915	1	1	3.5188e-06	1.0826e-05	0.558	0.986107	0.886	1	0.286915	0.344224	0.841051
HDDC2_GacggggaggagCTTCGCCG	HDDC2_GacggggaggagCTTCGCCG	GacggggaggagCTTCGCCG	51020	HDDC2	-0.110809	0.14184	0.31864	0.85816	1	0.558	0.986107	0.886	1	0.286915	0.344224	0.841051
HDDC2_GGAAAACCGTGAGAATATgg	HDDC2_GGAAAACCGTGAGAATATgg	GGAAAACCGTGAGAATATgg	51020	HDDC2	1.12518	1	1	1.3442e-12	1.0306e-11	0.558	0.986107	0.886	1	0.286915	0.344224	0.841051
HDDC2_GGCCATGCGGCCACCGACCC	HDDC2_GGCCATGCGGCCACCGACCC	GGCCATGCGGCCACCGACCC	51020	HDDC2	-0.315801	1.8657e-05	6.0619e-05	0.99998	1	0.558	0.986107	0.886	1	0.286915	0.344224	0.841051
HDDC2_GGTCGGTGGCCGCATGGCTT	HDDC2_GGTCGGTGGCCGCATGGCTT	GGTCGGTGGCCGCATGGCTT	51020	HDDC2	0.377946	0.99697	1	0.0030345	0.0073066	0.558	0.986107	0.886	1	0.286915	0.344224	0.841051
RPE_GACCGGAAGCAGCCACTCTG	RPE_GACCGGAAGCAGCCACTCTG	GACCGGAAGCAGCCACTCTG	6120	RPE	0.611615	1	1	2.7001e-08	1.0471e-07	0.265	0.955162	0.887	1	0.286447	0.108229	0.841952
RPE_GCCGCCCCGCCCCAGGCGGA	RPE_GCCGCCCCGCCCCAGGCGGA	GCCGCCCCGCCCCAGGCGGA	6120	RPE	-0.381625	1.9787e-05	6.4129e-05	0.99998	1	0.265	0.955162	0.887	1	0.286447	0.108229	0.841952
RPE_GCGGAAGCCTGTACGGAGAA	RPE_GCGGAAGCCTGTACGGAGAA	GCGGAAGCCTGTACGGAGAA	6120	RPE	0.286447	0.99792	1	0.0020805	0.0050789	0.265	0.955162	0.887	1	0.286447	0.108229	0.841952
RPE_GGCTGTCAGCCGTCCGCCTG	RPE_GGCTGTCAGCCGTCCGCCTG	GGCTGTCAGCCGTCCGCCTG	6120	RPE	2.92028	1	1	4.5e-11	2.5973e-10	0.265	0.955162	0.887	1	0.286447	0.108229	0.841952
RPE_GTCAGCCGTCCGCCTGGGGC	RPE_GTCAGCCGTCCGCCTGGGGC	GTCAGCCGTCCGCCTGGGGC	6120	RPE	0.183979	0.99416	1	0.0058442	0.01373	0.265	0.955162	0.887	1	0.286447	0.108229	0.841952
SOX21_GAGAACGCAGAGCGCAGCAA	SOX21_GAGAACGCAGAGCGCAGCAA	GAGAACGCAGAGCGCAGCAA	11166	SOX21	1.3648	1	1	6.3867e-12	4.2871e-11	0.336	0.978908	0.294	0.93131	0.286315	0.149825	0.130367
SOX21_GCCGATGGGAAACCCCCAAT	SOX21_GCCGATGGGAAACCCCCAAT	GCCGATGGGAAACCCCCAAT	11166	SOX21	-0.826984	2.769e-11	2.1189e-10	1	1	0.336	0.978908	0.294	0.93131	0.286315	0.149825	0.130367
SOX21_GCGGGAGAGGAAGACTCGAG	SOX21_GCGGGAGAGGAAGACTCGAG	GCGGGAGAGGAAGACTCGAG	11166	SOX21	0.286315	0.99998	1	1.5355e-05	4.4628e-05	0.336	0.978908	0.294	0.93131	0.286315	0.149825	0.130367
SOX21_GGCTGCTGGACTGACGGGTG	SOX21_GGCTGCTGGACTGACGGGTG	GGCTGCTGGACTGACGGGTG	11166	SOX21	-0.886289	5.1684e-13	5.9759e-12	1	1	0.336	0.978908	0.294	0.93131	0.286315	0.149825	0.130367
SOX21_GTCTCCCGCTGCTGGACTGA	SOX21_GTCTCCCGCTGCTGGACTGA	GTCTCCCGCTGCTGGACTGA	11166	SOX21	1.97179	1	1	1.2535e-17	3.9245e-16	0.336	0.978908	0.294	0.93131	0.286315	0.149825	0.130367
TATDN2_GCCATCTGGCTTCTGACCAA	TATDN2_GCCATCTGGCTTCTGACCAA	GCCATCTGGCTTCTGACCAA	9797	TATDN2	2.4557	1	1	3.5513e-17	9.5288e-16	0.269	0.955162	0.608	0.977388	0.285871	0.113327	0.401886
TATDN2_GGCTCGACCCGGCAAGGGGC	TATDN2_GGCTCGACCCGGCAAGGGGC	GGCTCGACCCGGCAAGGGGC	9797	TATDN2	-1.23673	1.0621e-10	7.2267e-10	1	1	0.269	0.955162	0.608	0.977388	0.285871	0.113327	0.401886
TATDN2_GGGGGCGGAGCCACTCACGT	TATDN2_GGGGGCGGAGCCACTCACGT	GGGGGCGGAGCCACTCACGT	9797	TATDN2	0.285871	1	1	4.6898e-08	1.7639e-07	0.269	0.955162	0.608	0.977388	0.285871	0.113327	0.401886
TATDN2_GGGTCAGAAGCCAGATGGGG	TATDN2_GGGTCAGAAGCCAGATGGGG	GGGTCAGAAGCCAGATGGGG	9797	TATDN2	-0.448398	9.1889e-07	3.4484e-06	1	1	0.269	0.955162	0.608	0.977388	0.285871	0.113327	0.401886
TATDN2_GTGAGTGGCTCCGCCCCATC	TATDN2_GTGAGTGGCTCCGCCCCATC	GTGAGTGGCTCCGCCCCATC	9797	TATDN2	1.59248	1	1	5.4243e-13	4.4997e-12	0.269	0.955162	0.608	0.977388	0.285871	0.113327	0.401886
CNP_GAGGCAGGGTCGTGCAAAGT	CNP_GAGGCAGGGTCGTGCAAAGT	GAGGCAGGGTCGTGCAAAGT	1267	CNP	0.285712	0.99948	1	0.00051908	0.0013294	0.259	0.955162	1	1	0.285712	0.102808	1
CNP_GCGCCTGCGCGCAGAGGAGA	CNP_GCGCCTGCGCGCAGAGGAGA	GCGCCTGCGCGCAGAGGAGA	1267	CNP	0.899394	1	1	1.9984e-12	1.4881e-11	0.259	0.955162	1	1	0.285712	0.102808	1
CNP_GCTAATCCACGGGACCGGGG	CNP_GCTAATCCACGGGACCGGGG	GCTAATCCACGGGACCGGGG	1267	CNP	0.100157	0.85903	1	0.14097	0.294	0.259	0.955162	1	1	0.285712	0.102808	1
CNP_GGCAGTGGGTGGGTGCGCGT	CNP_GGCAGTGGGTGGGTGCGCGT	GGCAGTGGGTGGGTGCGCGT	1267	CNP	6.9723	1	1	1.3553e-18	6.307e-17	0.259	0.955162	1	1	0.285712	0.102808	1
CNP_GTCGCCGCGCGCGGGAACCT	CNP_GTCGCCGCGCGCGGGAACCT	GTCGCCGCGCGCGGGAACCT	1267	CNP	0.168892	0.99546	1	0.0045376	0.010763	0.259	0.955162	1	1	0.285712	0.102808	1
KLHL21_GCGTGCGCGGGGTCCGAGAA	KLHL21_GCGTGCGCGGGGTCCGAGAA	GCGTGCGCGGGGTCCGAGAA	9903	KLHL21	0.832131	0.99998	1	1.7747e-05	5.1336e-05	0.24	0.955162	0.915	1	0.284959	0.0936605	0.904749
KLHL21_GGGGAGACGCAGAAGGGCGG	KLHL21_GGGGAGACGCAGAAGGGCGG	GGGGAGACGCAGAAGGGCGG	9903	KLHL21	0.215878	0.9981	1	0.0018994	0.0046508	0.24	0.955162	0.915	1	0.284959	0.0936605	0.904749
KLHL21_GGGGCGCCGCGGCTCTCGAG	KLHL21_GGGGCGCCGCGGCTCTCGAG	GGGGCGCCGCGGCTCTCGAG	9903	KLHL21	2.76807	1	1	2.3802e-15	3.4994e-14	0.24	0.955162	0.915	1	0.284959	0.0936605	0.904749
KLHL21_GTCAGCGGGGAGACGCAGAA	KLHL21_GTCAGCGGGGAGACGCAGAA	GTCAGCGGGGAGACGCAGAA	9903	KLHL21	0.284959	1	1	5.7202e-08	2.1309e-07	0.24	0.955162	0.915	1	0.284959	0.0936605	0.904749
KLHL21_GTCCCCGGCCCGGGCGTCAG	KLHL21_GTCCCCGGCCCGGGCGTCAG	GTCCCCGGCCCGGGCGTCAG	9903	KLHL21	-0.332043	0.0023678	0.0063115	0.99763	1	0.24	0.955162	0.915	1	0.284959	0.0936605	0.904749
SLC25A17_GAGCTCAGGCGCAGAGAAAC	SLC25A17_GAGCTCAGGCGCAGAGAAAC	GAGCTCAGGCGCAGAGAAAC	10478	SLC25A17	0.284879	0.99949	1	0.00051032	0.0013082	0.225	0.955162	0.877	1	0.284879	0.0853865	0.825002
SLC25A17_GGAACCGGGAGCCGGGTACC	SLC25A17_GGAACCGGGAGCCGGGTACC	GGAACCGGGAGCCGGGTACC	10478	SLC25A17	0.501639	1	1	3.2278e-07	1.106e-06	0.225	0.955162	0.877	1	0.284879	0.0853865	0.825002
SLC25A17_GGAACGCCAGAGAACGTCGG	SLC25A17_GGAACGCCAGAGAACGTCGG	GGAACGCCAGAGAACGTCGG	10478	SLC25A17	0.801644	1	1	5.3398e-11	3.0472e-10	0.225	0.955162	0.877	1	0.284879	0.0853865	0.825002
SLC25A17_GGAGCCGGGTACCTGGTGTC	SLC25A17_GGAGCCGGGTACCTGGTGTC	GGAGCCGGGTACCTGGTGTC	10478	SLC25A17	-0.745007	7.0741e-06	2.4035e-05	0.99999	1	0.225	0.955162	0.877	1	0.284879	0.0853865	0.825002
SLC25A17_GGGACAGCGAGGTGTTCGCG	SLC25A17_GGGACAGCGAGGTGTTCGCG	GGGACAGCGAGGTGTTCGCG	10478	SLC25A17	0.192253	0.99908	1	0.00091702	0.002305	0.225	0.955162	0.877	1	0.284879	0.0853865	0.825002
SLC7A11_GAATCCAGAAGTAGTAAATT	SLC7A11_GAATCCAGAAGTAGTAAATT	GAATCCAGAAGTAGTAAATT	23657	SLC7A11	0.797066	1	1	4.5893e-10	2.26e-09	0.507	0.986107	0.594	0.970775	0.284795	0.303534	0.385966
SLC7A11_GACGAGTTGCTTTAAATCTC	SLC7A11_GACGAGTTGCTTTAAATCTC	GACGAGTTGCTTTAAATCTC	23657	SLC7A11	0.497669	0.99991	1	8.9035e-05	0.0002427	0.507	0.986107	0.594	0.970775	0.284795	0.303534	0.385966
SLC7A11_GCATGTGGCTGATGCAAACC	SLC7A11_GCATGTGGCTGATGCAAACC	GCATGTGGCTGATGCAAACC	23657	SLC7A11	-0.341962	5.0217e-07	1.9432e-06	1	1	0.507	0.986107	0.594	0.970775	0.284795	0.303534	0.385966
SLC7A11_GGTAAGTTGGTGTGACAGGC	SLC7A11_GGTAAGTTGGTGTGACAGGC	GGTAAGTTGGTGTGACAGGC	23657	SLC7A11	0.284795	0.99942	1	0.00058321	0.0014881	0.507	0.986107	0.594	0.970775	0.284795	0.303534	0.385966
SLC7A11_GGTTCCGAATTTACTACTTC	SLC7A11_GGTTCCGAATTTACTACTTC	GGTTCCGAATTTACTACTTC	23657	SLC7A11	-0.238323	5.1731e-07	1.9981e-06	1	1	0.507	0.986107	0.594	0.970775	0.284795	0.303534	0.385966
MRPL11_GCCTACTGGTTAGCTGTCCG	MRPL11_GCCTACTGGTTAGCTGTCCG	GCCTACTGGTTAGCTGTCCG	65003	MRPL11	-1.9822	1.1719e-12	1.2249e-11	1	1	0.123	0.955162	0.603	0.977388	0.284454	0.0380957	0.395174
MRPL11_GCTGGCGCATAGCAATTGGC	MRPL11_GCTGGCGCATAGCAATTGGC	GCTGGCGCATAGCAATTGGC	65003	MRPL11	6.21496	1	1	8.233e-21	1.0608e-18	0.123	0.955162	0.603	0.977388	0.284454	0.0380957	0.395174
MRPL11_GGACAGCTAACCAGTAGGGT	MRPL11_GGACAGCTAACCAGTAGGGT	GGACAGCTAACCAGTAGGGT	65003	MRPL11	1.56327	1	1	1.2697e-13	1.215e-12	0.123	0.955162	0.603	0.977388	0.284454	0.0380957	0.395174
MRPL11_GGCACACGGTGATAATCCTA	MRPL11_GGCACACGGTGATAATCCTA	GGCACACGGTGATAATCCTA	65003	MRPL11	-0.957303	1.0199e-05	3.4084e-05	0.99999	1	0.123	0.955162	0.603	0.977388	0.284454	0.0380957	0.395174
MRPL11_GTGCCTGTGCGCGTTCCTGT	MRPL11_GTGCCTGTGCGCGTTCCTGT	GTGCCTGTGCGCGTTCCTGT	65003	MRPL11	0.284454	1	1	2.386e-07	8.2963e-07	0.123	0.955162	0.603	0.977388	0.284454	0.0380957	0.395174
RNF113A_GACGGCTCCGGAAGAAGCGA	RNF113A_GACGGCTCCGGAAGAAGCGA	GACGGCTCCGGAAGAAGCGA	7737	RNF113A	0.624793	0.99775	1	0.0022474	0.0054729	0.81	1	0.825	1	0.284404	0.681188	0.704986
RNF113A_GagcggggcggTGCCACGTA	RNF113A_GagcggggcggTGCCACGTA	GagcggggcggTGCCACGTA	7737	RNF113A	0.787473	1	1	1.5552e-08	6.2025e-08	0.81	1	0.825	1	0.284404	0.681188	0.704986
RNF113A_GGCCCGGGGGCCGACTCCAC	RNF113A_GGCCCGGGGGCCGACTCCAC	GGCCCGGGGGCCGACTCCAC	7737	RNF113A	-0.813367	2.3354e-08	1.0701e-07	1	1	0.81	1	0.825	1	0.284404	0.681188	0.704986
RNF113A_GgcggTGCCACGTACGGCTC	RNF113A_GgcggTGCCACGTACGGCTC	GgcggTGCCACGTACGGCTC	7737	RNF113A	0.284404	0.77617	1	0.22383	0.45498	0.81	1	0.825	1	0.284404	0.681188	0.704986
RNF113A_GTGCTAGGGCACAAGAGAGA	RNF113A_GTGCTAGGGCACAAGAGAGA	GTGCTAGGGCACAAGAGAGA	7737	RNF113A	-0.273009	0.054891	0.12913	0.94511	1	0.81	1	0.825	1	0.284404	0.681188	0.704986
HOXA7_GcccgcggAAAAAGACCTGG	HOXA7_GcccgcggAAAAAGACCTGG	GcccgcggAAAAAGACCTGG	3204	HOXA7	-0.134553	0.012204	0.030633	0.9878	1	0.405	0.982043	0.723	0.995386	0.284214	0.208575	0.571356
HOXA7_GCGGAGCGAGACCACCTGTG	HOXA7_GCGGAGCGAGACCACCTGTG	GCGGAGCGAGACCACCTGTG	3204	HOXA7	-0.893794	2.1519e-10	1.3808e-09	1	1	0.405	0.982043	0.723	0.995386	0.284214	0.208575	0.571356
HOXA7_GcgggcgcgggcggATTCTT	HOXA7_GcgggcgcgggcggATTCTT	GcgggcgcgggcggATTCTT	3204	HOXA7	0.956955	1	1	2.3038e-10	1.1864e-09	0.405	0.982043	0.723	0.995386	0.284214	0.208575	0.571356
HOXA7_GGCTCACTAGCAGGAGTCGG	HOXA7_GGCTCACTAGCAGGAGTCGG	GGCTCACTAGCAGGAGTCGG	3204	HOXA7	0.284214	0.99999	1	6.407e-06	1.9272e-05	0.405	0.982043	0.723	0.995386	0.284214	0.208575	0.571356
HOXA7_GTGGCGGCCAACCTCCGCAC	HOXA7_GTGGCGGCCAACCTCCGCAC	GTGGCGGCCAACCTCCGCAC	3204	HOXA7	1.18462	1	1	8.8737e-13	7.0774e-12	0.405	0.982043	0.723	0.995386	0.284214	0.208575	0.571356
SFXN3_GAAACCCCACCCACGCTGCG	SFXN3_GAAACCCCACCCACGCTGCG	GAAACCCCACCCACGCTGCG	81855	SFXN3	0.358186	1	1	4.3438e-07	1.4668e-06	0.465	0.986107	0.782	1	0.282971	0.170452	0.550276
SFXN3_GCCACCTCGGGGATCAGTTC	SFXN3_GCCACCTCGGGGATCAGTTC	GCCACCTCGGGGATCAGTTC	81855	SFXN3	4.4719	1	1	4.1665e-14	4.4632e-13	0.465	0.986107	0.782	1	0.282971	0.170452	0.550276
SFXN3_GCCCGAGGTGGGATTGGCTC	SFXN3_GCCCGAGGTGGGATTGGCTC	GCCCGAGGTGGGATTGGCTC	81855	SFXN3	-0.605356	0.0045833	0.01192	0.99542	1	0.465	0.986107	0.782	1	0.282971	0.170452	0.550276
SFXN3_GCCGACCAGGCACAAAGGGG	SFXN3_GCCGACCAGGCACAAAGGGG	GCCGACCAGGCACAAAGGGG	81855	SFXN3	0.908048	1	1	1.9499e-10	1.0166e-09	0.465	0.986107	0.782	1	0.282971	0.170452	0.550276
SFXN3_GCCTCCGCGCAGCGTGGGTG	SFXN3_GCCTCCGCGCAGCGTGGGTG	GCCTCCGCGCAGCGTGGGTG	81855	SFXN3	-1.29151	3.053e-10	1.9001e-09	1	1	0.465	0.986107	0.782	1	0.282971	0.170452	0.550276
SFXN3_GGAGGCGATGCCCCCAGCCT	SFXN3_GGAGGCGATGCCCCCAGCCT	GGAGGCGATGCCCCCAGCCT	81855	SFXN3	-0.32668	0.00078172	0.0021803	0.99922	1	0.465	0.986107	0.782	1	0.282971	0.170452	0.550276
SFXN3_GGAGGCTGCGGGAATTGGGC	SFXN3_GGAGGCTGCGGGAATTGGGC	GGAGGCTGCGGGAATTGGGC	81855	SFXN3	1.15516	1	1	1.282e-06	4.1173e-06	0.465	0.986107	0.782	1	0.282971	0.170452	0.550276
SFXN3_GGCGCGGAGGCTGCGGGAAT	SFXN3_GGCGCGGAGGCTGCGGGAAT	GGCGCGGAGGCTGCGGGAAT	81855	SFXN3	0.207756	0.9911	1	0.0088999	0.020612	0.465	0.986107	0.782	1	0.282971	0.170452	0.550276
SFXN3_GGGCTCTGGGAAGCAGCTTA	SFXN3_GGGCTCTGGGAAGCAGCTTA	GGGCTCTGGGAAGCAGCTTA	81855	SFXN3	1.89671	1	1	1.6378e-12	1.2371e-11	0.465	0.986107	0.782	1	0.282971	0.170452	0.550276
SFXN3_GGGGCCAGAACTGATCCCCG	SFXN3_GGGGCCAGAACTGATCCCCG	GGGGCCAGAACTGATCCCCG	81855	SFXN3	-1.24858	1.0232e-09	5.7865e-09	1	1	0.465	0.986107	0.782	1	0.282971	0.170452	0.550276
ZNF205_GAGCCACCAAAACAGAAAAA	ZNF205_GAGCCACCAAAACAGAAAAA	GAGCCACCAAAACAGAAAAA	7755	ZNF205	-0.121836	0.042168	0.10039	0.95783	1	0.192	0.955162	0.82	1	0.282874	0.0702444	0.700046
ZNF205_GCAAAACCGGGAACGCTGTA	ZNF205_GCAAAACCGGGAACGCTGTA	GCAAAACCGGGAACGCTGTA	7755	ZNF205	7.09392	1	1	2.0716e-19	1.4325e-17	0.192	0.955162	0.82	1	0.282874	0.0702444	0.700046
ZNF205_GCACCCGGAACCCTCAAAAC	ZNF205_GCACCCGGAACCCTCAAAAC	GCACCCGGAACCCTCAAAAC	7755	ZNF205	0.473617	0.99999	1	9.4035e-06	2.7866e-05	0.192	0.955162	0.82	1	0.282874	0.0702444	0.700046
ZNF205_GCTGCATGGGGAATGGGATC	ZNF205_GCTGCATGGGGAATGGGATC	GCTGCATGGGGAATGGGATC	7755	ZNF205	0.282874	1	1	2.366e-06	7.3963e-06	0.192	0.955162	0.82	1	0.282874	0.0702444	0.700046
ZNF205_GTCACCTCCCGGCCAAGAGC	ZNF205_GTCACCTCCCGGCCAAGAGC	GTCACCTCCCGGCCAAGAGC	7755	ZNF205	-0.243991	0.047161	0.11175	0.95284	1	0.192	0.955162	0.82	1	0.282874	0.0702444	0.700046
NUP153_GCATGATGATGCAAATGCGT	NUP153_GCATGATGATGCAAATGCGT	GCATGATGATGCAAATGCGT	9972	NUP153	0.282862	0.99748	1	0.0025248	0.006123	0.263	0.955162	0.634	0.98187	0.282862	0.106263	0.445265
NUP153_Ggcgctgtgcgcacagggga	NUP153_Ggcgctgtgcgcacagggga	Ggcgctgtgcgcacagggga	9972	NUP153	-0.853303	4.8937e-12	4.4019e-11	1	1	0.263	0.955162	0.634	0.98187	0.282862	0.106263	0.445265
NUP153_GGGAACGCGGCTTCTCGGAA	NUP153_GGGAACGCGGCTTCTCGGAA	GGGAACGCGGCTTCTCGGAA	9972	NUP153	0.268063	0.99491	1	0.005086	0.012012	0.263	0.955162	0.634	0.98187	0.282862	0.106263	0.445265
NUP153_GGGACGGGGAAGGAGATCTC	NUP153_GGGACGGGGAAGGAGATCTC	GGGACGGGGAAGGAGATCTC	9972	NUP153	0.505408	1	1	6.4095e-11	3.6055e-10	0.263	0.955162	0.634	0.98187	0.282862	0.106263	0.445265
NUP153_Ggtaataggcgcaacggcgg	NUP153_Ggtaataggcgcaacggcgg	Ggtaataggcgcaacggcgg	9972	NUP153	0.619816	1	1	4.6227e-12	3.1893e-11	0.263	0.955162	0.634	0.98187	0.282862	0.106263	0.445265
SLC35E3_GAACGGCCGCTACCCTGCGC	SLC35E3_GAACGGCCGCTACCCTGCGC	GAACGGCCGCTACCCTGCGC	55508	SLC35E3	0.258939	0.99904	1	0.00096108	0.0024121	0.114	0.954488	1	1	0.282717	0.0404341	1
SLC35E3_GAGGCGTTAGGTGACCAAGG	SLC35E3_GAGGCGTTAGGTGACCAAGG	GAGGCGTTAGGTGACCAAGG	55508	SLC35E3	0.843612	1	1	4.0839e-09	1.7463e-08	0.114	0.954488	1	1	0.282717	0.0404341	1
SLC35E3_GCGCGCGACGCTTGCGTCTT	SLC35E3_GCGCGCGACGCTTGCGTCTT	GCGCGCGACGCTTGCGTCTT	55508	SLC35E3	0.306494	0.99998	1	1.8089e-05	5.2291e-05	0.114	0.954488	1	1	0.282717	0.0404341	1
SLC35E3_GTTAGGTGACCAAGGGGGTC	SLC35E3_GTTAGGTGACCAAGGGGGTC	GTTAGGTGACCAAGGGGGTC	55508	SLC35E3	0.156851	0.97355	1	0.026455	0.058992	0.114	0.954488	1	1	0.282717	0.0404341	1
SLC25A32_GCACGTGACTCGCGGAGCGG	SLC25A32_GCACGTGACTCGCGGAGCGG	GCACGTGACTCGCGGAGCGG	81034	SLC25A32	-0.656412	0.00045045	0.0012816	0.99955	1	0.59	0.989097	0.727	0.995386	0.282489	0.378666	0.57443
SLC25A32_GCAGGGCGGAGACTCGGGAG	SLC25A32_GCAGGGCGGAGACTCGGGAG	GCAGGGCGGAGACTCGGGAG	81034	SLC25A32	1.1679	1	1	1.7154e-08	6.801e-08	0.59	0.989097	0.727	0.995386	0.282489	0.378666	0.57443
SLC25A32_GCGGCGGAAAGCGCGATGGA	SLC25A32_GCGGCGGAAAGCGCGATGGA	GCGGCGGAAAGCGCGATGGA	81034	SLC25A32	-0.677075	1.2948e-07	5.3934e-07	1	1	0.59	0.989097	0.727	0.995386	0.282489	0.378666	0.57443
SLC25A32_GGCTCCGCGAGTCACGTGAC	SLC25A32_GGCTCCGCGAGTCACGTGAC	GGCTCCGCGAGTCACGTGAC	81034	SLC25A32	0.282489	0.98935	1	0.010652	0.024513	0.59	0.989097	0.727	0.995386	0.282489	0.378666	0.57443
SLC25A32_GGGAAAGCGCGATGGAGGGG	SLC25A32_GGGAAAGCGCGATGGAGGGG	GGGAAAGCGCGATGGAGGGG	81034	SLC25A32	0.485725	0.99762	1	0.0023779	0.005781	0.59	0.989097	0.727	0.995386	0.282489	0.378666	0.57443
TP53BP2_GAAACTACCCGACTCCCTGG	TP53BP2_GAAACTACCCGACTCCCTGG	GAAACTACCCGACTCCCTGG	7159	TP53BP2	-0.0713098	0.023458	0.057292	0.97654	1	0.555	0.986107	0.67	0.988486	0.282276	0.37034	0.541068
TP53BP2_GCCGGACTGAAGTGCGGTCG	TP53BP2_GCCGGACTGAAGTGCGGTCG	GCCGGACTGAAGTGCGGTCG	7159	TP53BP2	0.841057	1	1	8.4136e-10	3.9816e-09	0.555	0.986107	0.67	0.988486	0.282276	0.37034	0.541068
TP53BP2_GCGGAGCCGGGGCAATTGGA	TP53BP2_GCGGAGCCGGGGCAATTGGA	GCGGAGCCGGGGCAATTGGA	7159	TP53BP2	-0.382629	7.2836e-07	2.7655e-06	1	1	0.555	0.986107	0.67	0.988486	0.282276	0.37034	0.541068
TP53BP2_GCGGCTGGGTAGACGGGGAG	TP53BP2_GCGGCTGGGTAGACGGGGAG	GCGGCTGGGTAGACGGGGAG	7159	TP53BP2	0.635862	1	1	1.3892e-06	4.4461e-06	0.555	0.986107	0.67	0.988486	0.282276	0.37034	0.541068
CHAF1B_GAGGTCCCGCCCGACGTGGG	CHAF1B_GAGGTCCCGCCCGACGTGGG	GAGGTCCCGCCCGACGTGGG	8208	CHAF1B	0.466926	0.99998	1	1.9954e-05	5.7404e-05	0.485	0.986107	0.778	1	0.281937	0.281125	0.647196
CHAF1B_GCACGTCGGGCGGGACCTGA	CHAF1B_GCACGTCGGGCGGGACCTGA	GCACGTCGGGCGGGACCTGA	8208	CHAF1B	-0.898126	2.0727e-06	7.4548e-06	1	1	0.485	0.986107	0.778	1	0.281937	0.281125	0.647196
CHAF1B_GCCGACGTGGGCGGTACCCC	CHAF1B_GCCGACGTGGGCGGTACCCC	GCCGACGTGGGCGGTACCCC	8208	CHAF1B	2.37038	1	1	3.9735e-12	2.7824e-11	0.485	0.986107	0.778	1	0.281937	0.281125	0.647196
CHAF1B_GCGCCCACTCATAGACGCCA	CHAF1B_GCGCCCACTCATAGACGCCA	GCGCCCACTCATAGACGCCA	8208	CHAF1B	0.281937	0.99979	1	0.00020987	0.00055437	0.485	0.986107	0.778	1	0.281937	0.281125	0.647196
CHAF1B_GGAGGGGCGGGGCGTCTATG	CHAF1B_GGAGGGGCGGGGCGTCTATG	GGAGGGGCGGGGCGTCTATG	8208	CHAF1B	-0.499017	0.0072383	0.018515	0.99276	1	0.485	0.986107	0.778	1	0.281937	0.281125	0.647196
POLR3F_GCATCTGCCCAGCACCCAGT	POLR3F_GCATCTGCCCAGCACCCAGT	GCATCTGCCCAGCACCCAGT	10621	POLR3F	0.19243	0.99047	1	0.0095313	0.022024	0.503	0.986107	0.69	0.988486	0.281875	0.227525	0.480692
POLR3F_GCCCATCGGACGCACAAGCC	POLR3F_GCCCATCGGACGCACAAGCC	GCCCATCGGACGCACAAGCC	10621	POLR3F	1.25258	0.99999	1	1.347e-05	3.935e-05	0.503	0.986107	0.69	0.988486	0.281875	0.227525	0.480692
POLR3F_GCCGGCCCCTGCCGCTCCGC	POLR3F_GCCGGCCCCTGCCGCTCCGC	GCCGGCCCCTGCCGCTCCGC	10621	POLR3F	-1.36501	2.252e-07	9.0994e-07	1	1	0.503	0.986107	0.69	0.988486	0.281875	0.227525	0.480692
POLR3F_GGCGTCTGTGGTAACCCGGG	POLR3F_GGCGTCTGTGGTAACCCGGG	GGCGTCTGTGGTAACCCGGG	10621	POLR3F	0.38525	0.9999	1	0.00010269	0.00027814	0.503	0.986107	0.69	0.988486	0.281875	0.227525	0.480692
POLR3F_GGTGCTGGGCAGATGATTGG	POLR3F_GGTGCTGGGCAGATGATTGG	GGTGCTGGGCAGATGATTGG	10621	POLR3F	-0.976975	4.2121e-07	1.6441e-06	1	1	0.503	0.986107	0.69	0.988486	0.281875	0.227525	0.480692
POLR3F_GTACCAGGCTCCCTGCGGAG	POLR3F_GTACCAGGCTCCCTGCGGAG	GTACCAGGCTCCCTGCGGAG	10621	POLR3F	0.37132	0.9969	1	0.0031036	0.0074671	0.503	0.986107	0.69	0.988486	0.281875	0.227525	0.480692
CRLF3_GAAGAGGCGGGGTGAGCCGC	CRLF3_GAAGAGGCGGGGTGAGCCGC	GAAGAGGCGGGGTGAGCCGC	51379	CRLF3	-0.113668	0.053543	0.12614	0.94646	1	0.536	0.986107	0.339	0.93131	0.281504	0.329823	0.166295
CRLF3_GCCGCTGGTTGGGCCTCCTT	CRLF3_GCCGCTGGTTGGGCCTCCTT	GCCGCTGGTTGGGCCTCCTT	51379	CRLF3	2.02287	1	1	5.0716e-13	4.2319e-12	0.536	0.986107	0.339	0.93131	0.281504	0.329823	0.166295
CRLF3_GCTGTGCCGCAGCACGGAAG	CRLF3_GCTGTGCCGCAGCACGGAAG	GCTGTGCCGCAGCACGGAAG	51379	CRLF3	-2.83671	1.1804e-15	3.3026e-14	1	1	0.536	0.986107	0.339	0.93131	0.281504	0.329823	0.166295
CRLF3_GGCCTCGCGCGGGTGGCGTC	CRLF3_GGCCTCGCGCGGGTGGCGTC	GGCCTCGCGCGGGTGGCGTC	51379	CRLF3	0.888329	1	1	3.6608e-09	1.5761e-08	0.536	0.986107	0.339	0.93131	0.281504	0.329823	0.166295
CRLF3_GTGCCGCAGCACGGAAGAGG	CRLF3_GTGCCGCAGCACGGAAGAGG	GTGCCGCAGCACGGAAGAGG	51379	CRLF3	0.281504	0.99637	1	0.003633	0.008687	0.536	0.986107	0.339	0.93131	0.281504	0.329823	0.166295
DGCR2_GACTGAGGGGCGGGCTCTAA	DGCR2_GACTGAGGGGCGGGCTCTAA	GACTGAGGGGCGGGCTCTAA	9993	DGCR2	1.0132	1	1	5.2681e-07	1.7612e-06	0.545	0.986107	0.682	0.988486	0.28139	0.336484	0.502517
DGCR2_GAGGCCTAAGGTCGCGACGG	DGCR2_GAGGCCTAAGGTCGCGACGG	GAGGCCTAAGGTCGCGACGG	9993	DGCR2	0.955512	1	1	2.9533e-06	9.1509e-06	0.545	0.986107	0.682	0.988486	0.28139	0.336484	0.502517
DGCR2_GAGGGCGGGGACCTAAGGGC	DGCR2_GAGGGCGGGGACCTAAGGGC	GAGGGCGGGGACCTAAGGGC	9993	DGCR2	-0.372009	0.053675	0.12644	0.94632	1	0.545	0.986107	0.682	0.988486	0.28139	0.336484	0.502517
DGCR2_GCTAAGGTCGCGACGGCGGA	DGCR2_GCTAAGGTCGCGACGGCGGA	GCTAAGGTCGCGACGGCGGA	9993	DGCR2	-1.8773	2.7066e-11	2.0768e-10	1	1	0.545	0.986107	0.682	0.988486	0.28139	0.336484	0.502517
DGCR2_GGCGGAGGGCGGGGACCTAA	DGCR2_GGCGGAGGGCGGGGACCTAA	GGCGGAGGGCGGGGACCTAA	9993	DGCR2	0.28139	0.99769	1	0.0023109	0.0056236	0.545	0.986107	0.682	0.988486	0.28139	0.336484	0.502517
DPP8_GAAAGCGGATCGCAACGAAC	DPP8_GAAAGCGGATCGCAACGAAC	GAAAGCGGATCGCAACGAAC	54878	DPP8	0.945578	1	1	1.0856e-11	7.0042e-11	0.358	0.982043	0.338	0.93131	0.281208	0.165951	0.165637
DPP8_GATAGAGATGAACTCCAGAA	DPP8_GATAGAGATGAACTCCAGAA	GATAGAGATGAACTCCAGAA	54878	DPP8	1.72156	1	1	3.1808e-10	1.6022e-09	0.358	0.982043	0.338	0.93131	0.281208	0.165951	0.165637
DPP8_GGAGGAGCCAAGGAGGCGCG	DPP8_GGAGGAGCCAAGGAGGCGCG	GGAGGAGCCAAGGAGGCGCG	54878	DPP8	-0.0618586	0.12734	0.28754	0.87266	1	0.358	0.982043	0.338	0.93131	0.281208	0.165951	0.165637
DPP8_GGCGCCGCTGTCTGCTGGGT	DPP8_GGCGCCGCTGTCTGCTGGGT	GGCGCCGCTGTCTGCTGGGT	54878	DPP8	0.281208	1	1	6.5748e-07	2.1759e-06	0.358	0.982043	0.338	0.93131	0.281208	0.165951	0.165637
DPP8_GTGGAGACTGGGCCGAGCAG	DPP8_GTGGAGACTGGGCCGAGCAG	GTGGAGACTGGGCCGAGCAG	54878	DPP8	-1.49744	1.1581e-15	3.256e-14	1	1	0.358	0.982043	0.338	0.93131	0.281208	0.165951	0.165637
MPHOSPH6_GAGAGGCTCGGGTAAGCTCG	MPHOSPH6_GAGAGGCTCGGGTAAGCTCG	GAGAGGCTCGGGTAAGCTCG	10200	MPHOSPH6	-0.312931	7.7905e-07	2.9475e-06	1	1	0.39	0.982043	0.414	0.93131	0.281161	0.192664	0.23406
MPHOSPH6_GCGCCCGCGCGCAAGACACA	MPHOSPH6_GCGCCCGCGCGCAAGACACA	GCGCCCGCGCGCAAGACACA	10200	MPHOSPH6	-0.782619	1.2023e-14	2.3152e-13	1	1	0.39	0.982043	0.414	0.93131	0.281161	0.192664	0.23406
MPHOSPH6_GCGCGCGCAAGACACAGGGG	MPHOSPH6_GCGCGCGCAAGACACAGGGG	GCGCGCGCAAGACACAGGGG	10200	MPHOSPH6	1.17963	1	1	2.343e-11	1.4217e-10	0.39	0.982043	0.414	0.93131	0.281161	0.192664	0.23406
MPHOSPH6_GCGCGGGCGCGGCCACTCAG	MPHOSPH6_GCGCGGGCGCGGCCACTCAG	GCGCGGGCGCGGCCACTCAG	10200	MPHOSPH6	0.281161	0.99968	1	0.00031897	0.00083004	0.39	0.982043	0.414	0.93131	0.281161	0.192664	0.23406
MPHOSPH6_GGGGCGCTCTGCTGACTGAG	MPHOSPH6_GGGGCGCTCTGCTGACTGAG	GGGGCGCTCTGCTGACTGAG	10200	MPHOSPH6	0.925867	1	1	5.5542e-13	4.5963e-12	0.39	0.982043	0.414	0.93131	0.281161	0.192664	0.23406
SQSTM1_GAAGAGAGGGGTCAGCAATG	SQSTM1_GAAGAGAGGGGTCAGCAATG	GAAGAGAGGGGTCAGCAATG	8878	SQSTM1	-1.1223	1.4938e-14	2.7944e-13	1	1	0.574	0.986107	0.48	0.948721	0.281139	0.247003	0.22299
SQSTM1_GAGAGGGGTCAGCAATGAGG	SQSTM1_GAGAGGGGTCAGCAATGAGG	GAGAGGGGTCAGCAATGAGG	8878	SQSTM1	1.16429	1	1	3.0431e-08	1.1722e-07	0.574	0.986107	0.48	0.948721	0.281139	0.247003	0.22299
SQSTM1_GAGCGAGGGGTAGCGGGGAA	SQSTM1_GAGCGAGGGGTAGCGGGGAA	GAGCGAGGGGTAGCGGGGAA	8878	SQSTM1	1.80975	1	1	5.3606e-11	3.0583e-10	0.574	0.986107	0.48	0.948721	0.281139	0.247003	0.22299
SQSTM1_GCAGCTGCGCCCGCGGAGTC	SQSTM1_GCAGCTGCGCCCGCGGAGTC	GCAGCTGCGCCCGCGGAGTC	8878	SQSTM1	-0.230962	0.0015817	0.0042812	0.99842	1	0.574	0.986107	0.48	0.948721	0.281139	0.247003	0.22299
SQSTM1_GCCGGGAGACCTGGAGCGAG	SQSTM1_GCCGGGAGACCTGGAGCGAG	GCCGGGAGACCTGGAGCGAG	8878	SQSTM1	1.56915	1	1	1.5032e-10	7.9508e-10	0.574	0.986107	0.48	0.948721	0.281139	0.247003	0.22299
SQSTM1_GGAAGGGGAGAGTAGTGAAG	SQSTM1_GGAAGGGGAGAGTAGTGAAG	GGAAGGGGAGAGTAGTGAAG	8878	SQSTM1	0.194481	0.97072	1	0.029277	0.065058	0.574	0.986107	0.48	0.948721	0.281139	0.247003	0.22299
SQSTM1_GGCCGCGCCCGTGGGTGCTC	SQSTM1_GGCCGCGCCCGTGGGTGCTC	GGCCGCGCCCGTGGGTGCTC	8878	SQSTM1	1.40126	1	1	2.592e-08	1.0075e-07	0.574	0.986107	0.48	0.948721	0.281139	0.247003	0.22299
SQSTM1_GGCGCCCGCGGAGTCCGGTC	SQSTM1_GGCGCCCGCGGAGTCCGGTC	GGCGCCCGCGGAGTCCGGTC	8878	SQSTM1	0.367796	0.99992	1	7.8812e-05	0.00021592	0.574	0.986107	0.48	0.948721	0.281139	0.247003	0.22299
SQSTM1_GGGGCCCGAGGAGAACGCCG	SQSTM1_GGGGCCCGAGGAGAACGCCG	GGGGCCCGAGGAGAACGCCG	8878	SQSTM1	-1.86262	6.6646e-13	7.4586e-12	1	1	0.574	0.986107	0.48	0.948721	0.281139	0.247003	0.22299
SQSTM1_GGGGCCCGGGCCGCGCCCGT	SQSTM1_GGGGCCCGGGCCGCGCCCGT	GGGGCCCGGGCCGCGCCCGT	8878	SQSTM1	-0.701787	8.3442e-06	2.8127e-05	0.99999	1	0.574	0.986107	0.48	0.948721	0.281139	0.247003	0.22299
ARHGEF10_GAAGGAATGCGCGGGCGCGA	ARHGEF10_GAAGGAATGCGCGGGCGCGA	GAAGGAATGCGCGGGCGCGA	9639	ARHGEF10	0.281047	0.99947	1	0.00053107	0.0013591	0.218	0.955162	0.82	1	0.281047	0.08013	0.700392
ARHGEF10_GGCGCCCGCGCATTCCTTCG	ARHGEF10_GGCGCCCGCGCATTCCTTCG	GGCGCCCGCGCATTCCTTCG	9639	ARHGEF10	0.271453	1	1	8.0424e-07	2.6357e-06	0.218	0.955162	0.82	1	0.281047	0.08013	0.700392
ARHGEF10_GGCGCTGCCGAGAAACCGGC	ARHGEF10_GGCGCTGCCGAGAAACCGGC	GGCGCTGCCGAGAAACCGGC	9639	ARHGEF10	2.1909	1	1	5.9924e-16	1.0535e-14	0.218	0.955162	0.82	1	0.281047	0.08013	0.700392
ARHGEF10_GGGCGGCCACGTGGCCTCGA	ARHGEF10_GGGCGGCCACGTGGCCTCGA	GGGCGGCCACGTGGCCTCGA	9639	ARHGEF10	0.814567	1	1	1.1575e-06	3.7352e-06	0.218	0.955162	0.82	1	0.281047	0.08013	0.700392
ARHGEF10_GTGGCCTCGAAGGAATGCGC	ARHGEF10_GTGGCCTCGAAGGAATGCGC	GTGGCCTCGAAGGAATGCGC	9639	ARHGEF10	-0.587598	1.8173e-08	8.4843e-08	1	1	0.218	0.955162	0.82	1	0.281047	0.08013	0.700392
ZDHHC3_GACGTGGGGGCGCGGTCCAG	ZDHHC3_GACGTGGGGGCGCGGTCCAG	GACGTGGGGGCGCGGTCCAG	51304	ZDHHC3	1.1564	1	1	2.8145e-09	1.2308e-08	0.449	0.986107	0.47	0.946568	0.280901	0.244035	0.287243
ZDHHC3_GAGAAGGTGTACATCGTGCA	ZDHHC3_GAGAAGGTGTACATCGTGCA	GAGAAGGTGTACATCGTGCA	51304	ZDHHC3	-0.744079	2.3464e-12	2.2808e-11	1	1	0.449	0.986107	0.47	0.946568	0.280901	0.244035	0.287243
ZDHHC3_GAGATGACGTGCGGCTCGTG	ZDHHC3_GAGATGACGTGCGGCTCGTG	GAGATGACGTGCGGCTCGTG	51304	ZDHHC3	2.06053	1	1	7.0187e-15	9.0408e-14	0.449	0.986107	0.47	0.946568	0.280901	0.244035	0.287243
ZDHHC3_GAGGGCCAGGCTGAACCCGG	ZDHHC3_GAGGGCCAGGCTGAACCCGG	GAGGGCCAGGCTGAACCCGG	51304	ZDHHC3	-0.845061	1.5363e-08	7.2504e-08	1	1	0.449	0.986107	0.47	0.946568	0.280901	0.244035	0.287243
ZDHHC3_GGGGGGCGCGGTCCAGAGGA	ZDHHC3_GGGGGGCGCGGTCCAGAGGA	GGGGGGCGCGGTCCAGAGGA	51304	ZDHHC3	0.280901	0.99996	1	3.551e-05	9.9841e-05	0.449	0.986107	0.47	0.946568	0.280901	0.244035	0.287243
RNF14_GCAGGGCTCGCAGTAAGTGG	RNF14_GCAGGGCTCGCAGTAAGTGG	GCAGGGCTCGCAGTAAGTGG	9604	RNF14	0.644758	1	1	1.1779e-08	4.7652e-08	0.573	0.986107	0.647	0.988486	0.280891	0.361247	0.452811
RNF14_GCGAGAGGCAGGGGCGACCA	RNF14_GCGAGAGGCAGGGGCGACCA	GCGAGAGGCAGGGGCGACCA	9604	RNF14	-1.21302	1.3862e-08	6.5852e-08	1	1	0.573	0.986107	0.647	0.988486	0.280891	0.361247	0.452811
RNF14_GCGCGCCGGCAGCGCCGCCT	RNF14_GCGCGCCGGCAGCGCCGCCT	GCGCGCCGGCAGCGCCGCCT	9604	RNF14	-0.433148	5.3636e-06	1.8443e-05	0.99999	1	0.573	0.986107	0.647	0.988486	0.280891	0.361247	0.452811
RNF14_GGCACAGGGCTCGCAGTAAG	RNF14_GGCACAGGGCTCGCAGTAAG	GGCACAGGGCTCGCAGTAAG	9604	RNF14	1.12796	1	1	1.1011e-09	5.1248e-09	0.573	0.986107	0.647	0.988486	0.280891	0.361247	0.452811
RNF14_GGGGGTGACGGTGGTCGCGC	RNF14_GGGGGTGACGGTGGTCGCGC	GGGGGTGACGGTGGTCGCGC	9604	RNF14	0.280891	0.99337	1	0.0066309	0.015521	0.573	0.986107	0.647	0.988486	0.280891	0.361247	0.452811
MRPL13_GAAAAACTGCGGAAAACCGA	MRPL13_GAAAAACTGCGGAAAACCGA	GAAAAACTGCGGAAAACCGA	28998	MRPL13	-1.20331	6.7441e-08	2.9196e-07	1	1	0.691	0.989097	0.765	0.997224	0.280831	0.446506	0.564246
MRPL13_GAAGCCGACAAGTGCTCGAC	MRPL13_GAAGCCGACAAGTGCTCGAC	GAAGCCGACAAGTGCTCGAC	28998	MRPL13	0.713871	1	1	8.7137e-07	2.846e-06	0.691	0.989097	0.765	0.997224	0.280831	0.446506	0.564246
MRPL13_GGAAGACTGGAGGAAACTCG	MRPL13_GGAAGACTGGAGGAAACTCG	GGAAGACTGGAGGAAACTCG	28998	MRPL13	-0.799101	6.3453e-06	2.1667e-05	0.99999	1	0.691	0.989097	0.765	0.997224	0.280831	0.446506	0.564246
MRPL13_GGGAGGAAACTCGAGGAAGA	MRPL13_GGGAGGAAACTCGAGGAAGA	GGGAGGAAACTCGAGGAAGA	28998	MRPL13	-0.13441	0.21812	0.47889	0.78188	1	0.691	0.989097	0.765	0.997224	0.280831	0.446506	0.564246
MRPL13_GTAGCCCGTCGAGCACTTGT	MRPL13_GTAGCCCGTCGAGCACTTGT	GTAGCCCGTCGAGCACTTGT	28998	MRPL13	0.696072	0.99921	1	0.00079389	0.0020069	0.691	0.989097	0.765	0.997224	0.280831	0.446506	0.564246
MRPL13_GTCCAGCCGACCTAAACGAA	MRPL13_GTCCAGCCGACCTAAACGAA	GTCCAGCCGACCTAAACGAA	28998	MRPL13	0.986133	1	1	2.9026e-06	9.0014e-06	0.691	0.989097	0.765	0.997224	0.280831	0.446506	0.564246
PRKAR2A_GAGTGGCGCAAGCGCACTGA	PRKAR2A_GAGTGGCGCAAGCGCACTGA	GAGTGGCGCAAGCGCACTGA	5576	PRKAR2A	0.652564	1	1	1.0333e-07	3.7362e-07	0.54	0.986107	0.665	0.988486	0.280537	0.332699	0.480596
PRKAR2A_GCCCTCCGTGAGCTGGCATC	PRKAR2A_GCCCTCCGTGAGCTGGCATC	GCCCTCCGTGAGCTGGCATC	5576	PRKAR2A	0.280537	0.99804	1	0.0019597	0.0047942	0.54	0.986107	0.665	0.988486	0.280537	0.332699	0.480596
PRKAR2A_GGACCCCCCGACAGCCCGAG	PRKAR2A_GGACCCCCCGACAGCCCGAG	GGACCCCCCGACAGCCCGAG	5576	PRKAR2A	-0.282351	1.477e-05	4.854e-05	0.99999	1	0.54	0.986107	0.665	0.988486	0.280537	0.332699	0.480596
PRKAR2A_GGCCCCCTCGGGCTGTCGGG	PRKAR2A_GGCCCCCTCGGGCTGTCGGG	GGCCCCCTCGGGCTGTCGGG	5576	PRKAR2A	-0.867421	2.97e-10	1.8535e-09	1	1	0.54	0.986107	0.665	0.988486	0.280537	0.332699	0.480596
PRKAR2A_GGGGACGCGCACGCCCGCGG	PRKAR2A_GGGGACGCGCACGCCCGCGG	GGGGACGCGCACGCCCGCGG	5576	PRKAR2A	0.700339	0.9998	1	0.00019554	0.00051775	0.54	0.986107	0.665	0.988486	0.280537	0.332699	0.480596
ARMC1_GAGAGTGAAGCGCTCATAGG	ARMC1_GAGAGTGAAGCGCTCATAGG	GAGAGTGAAGCGCTCATAGG	55156	ARMC1	0.280511	0.99906	1	0.00094236	0.0023669	0.225	0.955162	0.354	0.93131	0.280511	0.0856369	0.179048
ARMC1_GGGGCCAATATAGTGTTCCT	ARMC1_GGGGCCAATATAGTGTTCCT	GGGGCCAATATAGTGTTCCT	55156	ARMC1	0.269571	0.99906	1	0.00094331	0.0023692	0.225	0.955162	0.354	0.93131	0.280511	0.0856369	0.179048
ARMC1_GGGTGGACGGCGAGTAGTTA	ARMC1_GGGTGGACGGCGAGTAGTTA	GGGTGGACGGCGAGTAGTTA	55156	ARMC1	1.59178	1	1	2.0554e-13	1.8745e-12	0.225	0.955162	0.354	0.93131	0.280511	0.0856369	0.179048
ARMC1_GGTCGCTTATGCCCTCCTAT	ARMC1_GGTCGCTTATGCCCTCCTAT	GGTCGCTTATGCCCTCCTAT	55156	ARMC1	1.15956	1	1	2.8947e-11	1.7251e-10	0.225	0.955162	0.354	0.93131	0.280511	0.0856369	0.179048
ARMC1_GTCAAGGGACTGATCCAATG	ARMC1_GTCAAGGGACTGATCCAATG	GTCAAGGGACTGATCCAATG	55156	ARMC1	-1.43628	1.8263e-15	4.7204e-14	1	1	0.225	0.955162	0.354	0.93131	0.280511	0.0856369	0.179048
ZC3H13_GAAGCTGCCTGGGTCTACAG	ZC3H13_GAAGCTGCCTGGGTCTACAG	GAAGCTGCCTGGGTCTACAG	23091	ZC3H13	1.54746	1	1	1.7601e-12	1.3232e-11	0.533	0.986107	0.405	0.93131	0.280347	0.32499	0.220125
ZC3H13_GAGGGCGTGTCCACGAAGGG	ZC3H13_GAGGGCGTGTCCACGAAGGG	GAGGGCGTGTCCACGAAGGG	23091	ZC3H13	0.280347	0.99856	1	0.0014396	0.0035603	0.533	0.986107	0.405	0.93131	0.280347	0.32499	0.220125
ZC3H13_GCGAGCGGTAAGAGTGCGGC	ZC3H13_GCGAGCGGTAAGAGTGCGGC	GCGAGCGGTAAGAGTGCGGC	23091	ZC3H13	0.436419	1	1	2.6832e-07	9.278e-07	0.533	0.986107	0.405	0.93131	0.280347	0.32499	0.220125
ZC3H13_GGACACGCCCTCTAGGCGTA	ZC3H13_GGACACGCCCTCTAGGCGTA	GGACACGCCCTCTAGGCGTA	23091	ZC3H13	-1.50799	7.8869e-15	1.6259e-13	1	1	0.533	0.986107	0.405	0.93131	0.280347	0.32499	0.220125
ZC3H13_GTAGAGGGCGTGTCCACGAA	ZC3H13_GTAGAGGGCGTGTCCACGAA	GTAGAGGGCGTGTCCACGAA	23091	ZC3H13	-1.14523	4.4618e-09	2.2778e-08	1	1	0.533	0.986107	0.405	0.93131	0.280347	0.32499	0.220125
SMG5_GAAGTTGCCAGAACTAACTC	SMG5_GAAGTTGCCAGAACTAACTC	GAAGTTGCCAGAACTAACTC	23381	SMG5	0.494776	0.9974	1	0.0025993	0.0062983	0.549	0.986107	0.627	0.978712	0.27954	0.33961	0.435297
SMG5_GACGGACAGTGTACCCACTG	SMG5_GACGGACAGTGTACCCACTG	GACGGACAGTGTACCCACTG	23381	SMG5	0.27954	0.99999	1	1.2621e-05	3.6966e-05	0.549	0.986107	0.627	0.978712	0.27954	0.33961	0.435297
SMG5_GCCACTGGTCCGCAACTGTG	SMG5_GCCACTGGTCCGCAACTGTG	GCCACTGGTCCGCAACTGTG	23381	SMG5	-0.258658	0.030518	0.073708	0.96948	1	0.549	0.986107	0.627	0.978712	0.27954	0.33961	0.435297
SMG5_GGAGGCGGCCAAAGCTTAAC	SMG5_GGAGGCGGCCAAAGCTTAAC	GGAGGCGGCCAAAGCTTAAC	23381	SMG5	-1.95554	3.7485e-12	3.4708e-11	1	1	0.549	0.986107	0.627	0.978712	0.27954	0.33961	0.435297
SMG5_GGGGCAGCATGGCGTCTTTC	SMG5_GGGGCAGCATGGCGTCTTTC	GGGGCAGCATGGCGTCTTTC	23381	SMG5	2.34374	1	1	1.3971e-09	6.3847e-09	0.549	0.986107	0.627	0.978712	0.27954	0.33961	0.435297
CCNB2_GAGAACAGCGACCCGTGCGC	CCNB2_GAGAACAGCGACCCGTGCGC	GAGAACAGCGACCCGTGCGC	9133	CCNB2	-0.509286	1.3386e-05	4.416e-05	0.99999	1	0.228	0.955162	0.665	0.988486	0.278993	0.0885384	0.478203
CCNB2_GCACGGGTCGCTGTTCTCAT	CCNB2_GCACGGGTCGCTGTTCTCAT	GCACGGGTCGCTGTTCTCAT	9133	CCNB2	5.7241	1	1	1.3024e-13	1.243e-12	0.228	0.955162	0.665	0.988486	0.278993	0.0885384	0.478203
CCNB2_GCATCCCTGAGCAACCCGGA	CCNB2_GCATCCCTGAGCAACCCGGA	GCATCCCTGAGCAACCCGGA	9133	CCNB2	1.75149	1	1	1.4035e-16	2.9919e-15	0.228	0.955162	0.665	0.988486	0.278993	0.0885384	0.478203
CCNB2_GCGTGCGCAGGGCCGCCCAA	CCNB2_GCGTGCGCAGGGCCGCCCAA	GCGTGCGCAGGGCCGCCCAA	9133	CCNB2	-0.916478	1.2296e-06	4.5422e-06	1	1	0.228	0.955162	0.665	0.988486	0.278993	0.0885384	0.478203
CCNB2_GTGCACTCTCGCACTCTCAT	CCNB2_GTGCACTCTCGCACTCTCAT	GTGCACTCTCGCACTCTCAT	9133	CCNB2	0.278993	0.99984	1	0.00015617	0.00041674	0.228	0.955162	0.665	0.988486	0.278993	0.0885384	0.478203
PILRB_GAACGTCGAAAGCAGCCGTT	PILRB_GAACGTCGAAAGCAGCCGTT	GAACGTCGAAAGCAGCCGTT	29990	PILRB	0.278611	0.99987	1	0.00013485	0.00036173	0.48	0.986107	0.574	0.96852	0.278611	0.271579	0.370868
PILRB_GAAGCAGCCGTTGGGAGCCC	PILRB_GAAGCAGCCGTTGGGAGCCC	GAAGCAGCCGTTGGGAGCCC	29990	PILRB	-1.16091	6.1499e-13	6.9477e-12	1	1	0.48	0.986107	0.574	0.96852	0.278611	0.271579	0.370868
PILRB_GGACGCCGTGGTTCTTAAAG	PILRB_GGACGCCGTGGTTCTTAAAG	GGACGCCGTGGTTCTTAAAG	29990	PILRB	0.0896778	0.79266	1	0.20734	0.42361	0.48	0.986107	0.574	0.96852	0.278611	0.271579	0.370868
PILRB_GGCGTGGCGAGGCCGCCTCG	PILRB_GGCGTGGCGAGGCCGCCTCG	GGCGTGGCGAGGCCGCCTCG	29990	PILRB	1.4631	1	1	1.2506e-11	7.9689e-11	0.48	0.986107	0.574	0.96852	0.278611	0.271579	0.370868
PILRB_GGTTCGGAAAAAACGCAGTC	PILRB_GGTTCGGAAAAAACGCAGTC	GGTTCGGAAAAAACGCAGTC	29990	PILRB	0.655889	1	1	3.3486e-06	1.0318e-05	0.48	0.986107	0.574	0.96852	0.278611	0.271579	0.370868
MED24_GAAAGGGTGTCGGAATATGA	MED24_GAAAGGGTGTCGGAATATGA	GAAAGGGTGTCGGAATATGA	9862	MED24	1.25247	1	1	5.8401e-13	4.8007e-12	0.343	0.978908	0.87	1	0.278242	0.154025	0.804713
MED24_GAGTCCCTTAGTTTCCTCGC	MED24_GAGTCCCTTAGTTTCCTCGC	GAGTCCCTTAGTTTCCTCGC	9862	MED24	1.24377	1	1	1.5419e-10	8.1415e-10	0.343	0.978908	0.87	1	0.278242	0.154025	0.804713
MED24_GCAGAGACTCAGGGACTCGA	MED24_GCAGAGACTCAGGGACTCGA	GCAGAGACTCAGGGACTCGA	9862	MED24	-0.376752	2.1213e-06	7.6123e-06	1	1	0.343	0.978908	0.87	1	0.278242	0.154025	0.804713
MED24_GCGGTCGACAGTGACGTCGT	MED24_GCGGTCGACAGTGACGTCGT	GCGGTCGACAGTGACGTCGT	9862	MED24	0.278242	0.9975	1	0.0024961	0.006055	0.343	0.978908	0.87	1	0.278242	0.154025	0.804713
MED24_GGTGACGTCGTGGGCGACGC	MED24_GGTGACGTCGTGGGCGACGC	GGTGACGTCGTGGGCGACGC	9862	MED24	0.130994	0.90546	1	0.094538	0.20046	0.343	0.978908	0.87	1	0.278242	0.154025	0.804713
PXN_GCCAGCGACGCCCACTGCCC	PXN_GCCAGCGACGCCCACTGCCC	GCCAGCGACGCCCACTGCCC	5829	PXN	0.278102	0.99919	1	0.00081303	0.0020525	0.386	0.982043	0.183	0.918718	0.278102	0.190621	0.0729936
PXN_GccgcccccgccAAGAGCCC	PXN_GccgcccccgccAAGAGCCC	GccgcccccgccAAGAGCCC	5829	PXN	-2.43305	2.1776e-17	1.4474e-15	1	1	0.386	0.982043	0.183	0.918718	0.278102	0.190621	0.0729936
PXN_GGCGCCCCCTCGCGGCTAAG	PXN_GGCGCCCCCTCGCGGCTAAG	GGCGCCCCCTCGCGGCTAAG	5829	PXN	-2.06038	3.3791e-12	3.1569e-11	1	1	0.386	0.982043	0.183	0.918718	0.278102	0.190621	0.0729936
PXN_Ggcggggccagcaagctcgc	PXN_Ggcggggccagcaagctcgc	Ggcggggccagcaagctcgc	5829	PXN	6.01403	1	1	5.5821e-15	7.4232e-14	0.386	0.982043	0.183	0.918718	0.278102	0.190621	0.0729936
PXN_GTGGGCGTCGCTGGGCGGGG	PXN_GTGGGCGTCGCTGGGCGGGG	GTGGGCGTCGCTGGGCGGGG	5829	PXN	0.900823	1	1	2.1753e-11	1.3285e-10	0.386	0.982043	0.183	0.918718	0.278102	0.190621	0.0729936
LAS1L_GACCCCGCATGTCATTAGGT	LAS1L_GACCCCGCATGTCATTAGGT	GACCCCGCATGTCATTAGGT	81887	LAS1L	0.277916	0.99996	1	4.028e-05	0.00011262	0.456	0.986107	0.218	0.919968	0.277916	0.2472	0.0900586
LAS1L_GCAATCGGAACGTCAGAATT	LAS1L_GCAATCGGAACGTCAGAATT	GCAATCGGAACGTCAGAATT	81887	LAS1L	-0.165163	0.00034216	0.00098463	0.99966	1	0.456	0.986107	0.218	0.919968	0.277916	0.2472	0.0900586
LAS1L_GCATGCTGACGCTGGAAGGC	LAS1L_GCATGCTGACGCTGGAAGGC	GCATGCTGACGCTGGAAGGC	81887	LAS1L	-1.39509	5.1373e-17	2.7475e-15	1	1	0.456	0.986107	0.218	0.919968	0.277916	0.2472	0.0900586
LAS1L_GGGAAGGCGGGCTTGCGTAT	LAS1L_GGGAAGGCGGGCTTGCGTAT	GGGAAGGCGGGCTTGCGTAT	81887	LAS1L	1.78424	1	1	2.7936e-13	2.4617e-12	0.456	0.986107	0.218	0.919968	0.277916	0.2472	0.0900586
LAS1L_GTCCGGTCTGGTACAGAAGC	LAS1L_GTCCGGTCTGGTACAGAAGC	GTCCGGTCTGGTACAGAAGC	81887	LAS1L	1.50681	1	1	6.332e-07	2.0972e-06	0.456	0.986107	0.218	0.919968	0.277916	0.2472	0.0900586
COX4I1_GGAAGCGCGACTGGAGTCTG	COX4I1_GGAAGCGCGACTGGAGTCTG	GGAAGCGCGACTGGAGTCTG	1327	COX4I1	0.453881	1	1	4.8215e-10	2.3661e-09	0.248	0.955162	0.699	0.988486	0.277677	0.0983361	0.536112
COX4I1_GGCCGGGCCGGGCTGCTTTC	COX4I1_GGCCGGGCCGGGCTGCTTTC	GGCCGGGCCGGGCTGCTTTC	1327	COX4I1	-0.716449	7.443e-11	5.2267e-10	1	1	0.248	0.955162	0.699	0.988486	0.277677	0.0983361	0.536112
COX4I1_GGCCGGGCGAGAAGCGCGAC	COX4I1_GGCCGGGCGAGAAGCGCGAC	GGCCGGGCGAGAAGCGCGAC	1327	COX4I1	0.209437	0.99799	1	0.0020097	0.0049122	0.248	0.955162	0.699	0.988486	0.277677	0.0983361	0.536112
COX4I1_GGCGGAGCACCACGGGATCG	COX4I1_GGCGGAGCACCACGGGATCG	GGCGGAGCACCACGGGATCG	1327	COX4I1	0.586769	0.99999	1	1.2406e-05	3.6345e-05	0.248	0.955162	0.699	0.988486	0.277677	0.0983361	0.536112
COX4I1_GTGGAGAGGCTGCTTTCCGG	COX4I1_GTGGAGAGGCTGCTTTCCGG	GTGGAGAGGCTGCTTTCCGG	1327	COX4I1	0.277677	0.99718	1	0.0028244	0.0068202	0.248	0.955162	0.699	0.988486	0.277677	0.0983361	0.536112
SUPT3H_GGACTGAGGAGTAAGCGATA	SUPT3H_GGACTGAGGAGTAAGCGATA	GGACTGAGGAGTAAGCGATA	8464	SUPT3H	1.5336	1	1	6.2994e-10	3.0387e-09	0.367	0.982043	0.638	0.98366	0.277301	0.192115	0.517845
SUPT3H_GGCGTGAGCCCGACTCTCGG	SUPT3H_GGCGTGAGCCCGACTCTCGG	GGCGTGAGCCCGACTCTCGG	8464	SUPT3H	-0.876059	4.8339e-10	2.8996e-09	1	1	0.367	0.982043	0.638	0.98366	0.277301	0.192115	0.517845
SUPT3H_GTGCGCCCGCACTGCCAGTG	SUPT3H_GTGCGCCCGCACTGCCAGTG	GTGCGCCCGCACTGCCAGTG	8464	SUPT3H	-0.028629	0.33504	0.71595	0.66496	1	0.367	0.982043	0.638	0.98366	0.277301	0.192115	0.517845
SUPT3H_GTGGCGGAAGTAGCTCGCTC	SUPT3H_GTGGCGGAAGTAGCTCGCTC	GTGGCGGAAGTAGCTCGCTC	8464	SUPT3H	0.583231	1	1	3.7965e-10	1.8935e-09	0.367	0.982043	0.638	0.98366	0.277301	0.192115	0.517845
NRBP1_GAAACATCGACCCCTCCGAG	NRBP1_GAAACATCGACCCCTCCGAG	GAAACATCGACCCCTCCGAG	29959	NRBP1	-2.12322	6.0408e-16	1.9311e-14	1	1	0.394	0.982043	0.317	0.93131	0.277257	0.198483	0.146924
NRBP1_GCACCCCAGCGAACGCCCGA	NRBP1_GCACCCCAGCGAACGCCCGA	GCACCCCAGCGAACGCCCGA	29959	NRBP1	-0.429581	8.1029e-07	3.061e-06	1	1	0.394	0.982043	0.317	0.93131	0.277257	0.198483	0.146924
NRBP1_GCCGGCCGAGACCTCTCGGA	NRBP1_GCCGGCCGAGACCTCTCGGA	GCCGGCCGAGACCTCTCGGA	29959	NRBP1	1.09003	1	1	2.9019e-11	1.7291e-10	0.394	0.982043	0.317	0.93131	0.277257	0.198483	0.146924
NRBP1_GCGGTCCGGCCGAGACCTCT	NRBP1_GCGGTCCGGCCGAGACCTCT	GCGGTCCGGCCGAGACCTCT	29959	NRBP1	0.277257	1	1	4.6698e-06	1.4216e-05	0.394	0.982043	0.317	0.93131	0.277257	0.198483	0.146924
NRBP1_GGGCCCTCGGGCGTTCGCTG	NRBP1_GGGCCCTCGGGCGTTCGCTG	GGGCCCTCGGGCGTTCGCTG	29959	NRBP1	3.84893	1	1	3.9137e-15	5.4318e-14	0.394	0.982043	0.317	0.93131	0.277257	0.198483	0.146924
RPN2_GAGACGGGGCCGCTTCTGAT	RPN2_GAGACGGGGCCGCTTCTGAT	GAGACGGGGCCGCTTCTGAT	6185	RPN2	-0.671854	1.0802e-05	3.6011e-05	0.99999	1	0.445	0.986107	0.88	1	0.2765	0.240448	0.831906
RPN2_GCAGACAGGCCAATCAGAAG	RPN2_GCAGACAGGCCAATCAGAAG	GCAGACAGGCCAATCAGAAG	6185	RPN2	1.52133	1	1	1.5226e-09	6.918e-09	0.445	0.986107	0.88	1	0.2765	0.240448	0.831906
RPN2_GGAACAGGAAGGGTCTCGTC	RPN2_GGAACAGGAAGGGTCTCGTC	GGAACAGGAAGGGTCTCGTC	6185	RPN2	1.34086	1	1	1.9807e-06	6.2416e-06	0.445	0.986107	0.88	1	0.2765	0.240448	0.831906
RPN2_GGAGACGGTCGGTTCCAAGT	RPN2_GGAGACGGTCGGTTCCAAGT	GGAGACGGTCGGTTCCAAGT	6185	RPN2	-0.0672469	0.14182	0.31862	0.85818	1	0.445	0.986107	0.88	1	0.2765	0.240448	0.831906
RPN2_GTCCCGGTAGCTCCCGGAAT	RPN2_GTCCCGGTAGCTCCCGGAAT	GTCCCGGTAGCTCCCGGAAT	6185	RPN2	0.2765	0.99997	1	3.0963e-05	8.7618e-05	0.445	0.986107	0.88	1	0.2765	0.240448	0.831906
PLOD2_GAGCGCTTCTGGCTGGAACG	PLOD2_GAGCGCTTCTGGCTGGAACG	GAGCGCTTCTGGCTGGAACG	5352	PLOD2	-0.298937	2.0789e-06	7.4736e-06	1	1	0.514	0.986107	0.67	0.988486	0.276359	0.309617	0.541198
PLOD2_GCGCCGCTGCGCGCCCGGTG	PLOD2_GCGCCGCTGCGCGCCCGGTG	GCGCCGCTGCGCGCCCGGTG	5352	PLOD2	-0.515336	0.023538	0.057475	0.97646	1	0.514	0.986107	0.67	0.988486	0.276359	0.309617	0.541198
PLOD2_GGCTGCTGTGGAAGCTACCG	PLOD2_GGCTGCTGTGGAAGCTACCG	GGCTGCTGTGGAAGCTACCG	5352	PLOD2	0.996044	1	1	2.3951e-14	2.7073e-13	0.514	0.986107	0.67	0.988486	0.276359	0.309617	0.541198
PLOD2_GGCTTCCACAGCAGCCTCGA	PLOD2_GGCTTCCACAGCAGCCTCGA	GGCTTCCACAGCAGCCTCGA	5352	PLOD2	0.851656	1	1	2.0575e-07	7.2093e-07	0.514	0.986107	0.67	0.988486	0.276359	0.309617	0.541198
PARP11_GACGACCGCCCGCGCGCGTA	PARP11_GACGACCGCCCGCGCGCGTA	GACGACCGCCCGCGCGCGTA	57097	PARP11	1.36293	1	1	5.7219e-10	2.7724e-09	0.638	0.989097	0.84	1	0.276288	0.426853	0.722055
PARP11_GCGGGCGGTCGTCCTGGGCG	PARP11_GCGGGCGGTCGTCCTGGGCG	GCGGGCGGTCGTCCTGGGCG	57097	PARP11	-0.130462	0.090716	0.20815	0.90928	1	0.638	0.989097	0.84	1	0.276288	0.426853	0.722055
PARP11_GCGTATGGATAAGCGTGCAG	PARP11_GCGTATGGATAAGCGTGCAG	GCGTATGGATAAGCGTGCAG	57097	PARP11	0.301219	0.94587	1	0.054127	0.11746	0.638	0.989097	0.84	1	0.276288	0.426853	0.722055
PARP11_GGCGCGCGGGCGGTCGTCCT	PARP11_GGCGCGCGGGCGGTCGTCCT	GGCGCGCGGGCGGTCGTCCT	57097	PARP11	-0.800682	7.452e-08	3.2061e-07	1	1	0.638	0.989097	0.84	1	0.276288	0.426853	0.722055
PARP11_GGGGCGAGCTTGTAGGAGTG	PARP11_GGGGCGAGCTTGTAGGAGTG	GGGGCGAGCTTGTAGGAGTG	57097	PARP11	0.276288	0.99998	1	2.0254e-05	5.8247e-05	0.638	0.989097	0.84	1	0.276288	0.426853	0.722055
UBE2L6_GAGCGCTCGCCGCCGGTGCA	UBE2L6_GAGCGCTCGCCGCCGGTGCA	GAGCGCTCGCCGCCGGTGCA	9246	UBE2L6	-1.76648	5.9685e-14	9.1183e-13	1	1	0.44	0.986107	0.065	0.86475	0.276287	0.237028	0.0188835
UBE2L6_GCCGGGGAGCGGTGCTCGGA	UBE2L6_GCCGGGGAGCGGTGCTCGGA	GCCGGGGAGCGGTGCTCGGA	9246	UBE2L6	-2.2915	1.6691e-19	4.3859e-17	1	1	0.44	0.986107	0.065	0.86475	0.276287	0.237028	0.0188835
UBE2L6_GGAGGCCAGGAGGCCGTCGA	UBE2L6_GGAGGCCAGGAGGCCGTCGA	GGAGGCCAGGAGGCCGTCGA	9246	UBE2L6	0.276287	0.99797	1	0.0020254	0.0049481	0.44	0.986107	0.065	0.86475	0.276287	0.237028	0.0188835
UBE2L6_GGGGGTGCGCCGTGCACCGG	UBE2L6_GGGGGTGCGCCGTGCACCGG	GGGGGTGCGCCGTGCACCGG	9246	UBE2L6	1.56001	1	1	3.1012e-16	5.8881e-15	0.44	0.986107	0.065	0.86475	0.276287	0.237028	0.0188835
UBE2L6_GGGTGCACGGCGCACCCCGC	UBE2L6_GGGTGCACGGCGCACCCCGC	GGGTGCACGGCGCACCCCGC	9246	UBE2L6	0.517571	1	1	4.2595e-06	1.3021e-05	0.44	0.986107	0.065	0.86475	0.276287	0.237028	0.0188835
PPARGC1A_GAACTCGTGACGTCACTCAA	PPARGC1A_GAACTCGTGACGTCACTCAA	GAACTCGTGACGTCACTCAA	10891	PPARGC1A	-0.510821	3.1562e-06	1.1113e-05	1	1	0.406	0.982043	0.592	0.970775	0.275943	0.135976	0.314739
PPARGC1A_GACTTAGTGCCTCTGAACTA	PPARGC1A_GACTTAGTGCCTCTGAACTA	GACTTAGTGCCTCTGAACTA	10891	PPARGC1A	0.275943	0.99778	1	0.0022242	0.0054177	0.406	0.982043	0.592	0.970775	0.275943	0.135976	0.314739
PPARGC1A_GAGAGCTCCCTCGAGACACA	PPARGC1A_GAGAGCTCCCTCGAGACACA	GAGAGCTCCCTCGAGACACA	10891	PPARGC1A	-0.953077	2.776e-15	6.7501e-14	1	1	0.406	0.982043	0.592	0.970775	0.275943	0.135976	0.314739
PPARGC1A_GAGCAAGCTGCACAGGGGAA	PPARGC1A_GAGCAAGCTGCACAGGGGAA	GAGCAAGCTGCACAGGGGAA	10891	PPARGC1A	-0.698652	2.9583e-09	1.5564e-08	1	1	0.406	0.982043	0.592	0.970775	0.275943	0.135976	0.314739
PPARGC1A_GCACAAGGGCATGGTGACGT	PPARGC1A_GCACAAGGGCATGGTGACGT	GCACAAGGGCATGGTGACGT	10891	PPARGC1A	1.18151	1	1	4.2901e-15	5.8838e-14	0.406	0.982043	0.592	0.970775	0.275943	0.135976	0.314739
PPARGC1A_GCGGGATAAAGTGTCATCAT	PPARGC1A_GCGGGATAAAGTGTCATCAT	GCGGGATAAAGTGTCATCAT	10891	PPARGC1A	2.18997	1	1	2.0963e-18	9.0998e-17	0.406	0.982043	0.592	0.970775	0.275943	0.135976	0.314739
PPARGC1A_GgaaaCACTTAGACTTTTGG	PPARGC1A_GgaaaCACTTAGACTTTTGG	GgaaaCACTTAGACTTTTGG	10891	PPARGC1A	-0.0811026	0.081228	0.18754	0.91877	1	0.406	0.982043	0.592	0.970775	0.275943	0.135976	0.314739
PPARGC1A_GGTTACTTCACTGAAGCAGA	PPARGC1A_GGTTACTTCACTGAAGCAGA	GGTTACTTCACTGAAGCAGA	10891	PPARGC1A	1.01645	1	1	2.5487e-11	1.5356e-10	0.406	0.982043	0.592	0.970775	0.275943	0.135976	0.314739
PPARGC1A_GTTAGAGCAGCAAGCTGCAC	PPARGC1A_GTTAGAGCAGCAAGCTGCAC	GTTAGAGCAGCAAGCTGCAC	10891	PPARGC1A	0.413896	1	1	1.09e-08	4.4325e-08	0.406	0.982043	0.592	0.970775	0.275943	0.135976	0.314739
MAZ_GCACCGGGCGCGCggagggg	MAZ_GCACCGGGCGCGCggagggg	GCACCGGGCGCGCggagggg	4150	MAZ	-1.19706	3.8078e-14	6.1816e-13	1	1	0.457	0.986107	0.39	0.93131	0.275836	0.259879	0.218973
MAZ_Ggcgcccagccggcgcctcg	MAZ_Ggcgcccagccggcgcctcg	Ggcgcccagccggcgcctcg	4150	MAZ	-0.85156	3.9341e-08	1.7549e-07	1	1	0.457	0.986107	0.39	0.93131	0.275836	0.259879	0.218973
MAZ_GGGGACAGCTGCGCGCGCAC	MAZ_GGGGACAGCTGCGCGCGCAC	GGGGACAGCTGCGCGCGCAC	4150	MAZ	1.40323	1	1	1.7305e-12	1.3024e-11	0.457	0.986107	0.39	0.93131	0.275836	0.259879	0.218973
MAZ_GgggggagggagTTGTTACC	MAZ_GgggggagggagTTGTTACC	GgggggagggagTTGTTACC	4150	MAZ	1.87001	1	1	1.3642e-08	5.4807e-08	0.457	0.986107	0.39	0.93131	0.275836	0.259879	0.218973
FOLH1_GAAAAGTTCCTCATAATTAT	FOLH1_GAAAAGTTCCTCATAATTAT	GAAAAGTTCCTCATAATTAT	2346	FOLH1	6.54794	1	1	8.2355e-21	1.0608e-18	0.007	0.654405	0.587	0.970775	0.275283	0.00271105	0.380094
FOLH1_GAAATCCGGCCCCTTTTGAG	FOLH1_GAAATCCGGCCCCTTTTGAG	GAAATCCGGCCCCTTTTGAG	2346	FOLH1	0.275283	0.99996	1	3.7595e-05	0.00010541	0.007	0.654405	0.587	0.970775	0.275283	0.00271105	0.380094
FOLH1_GCCTCCAGGAGAAGGAAATC	FOLH1_GCCTCCAGGAGAAGGAAATC	GCCTCCAGGAGAAGGAAATC	2346	FOLH1	-2.48987	7.7807e-13	8.5309e-12	1	1	0.007	0.654405	0.587	0.970775	0.275283	0.00271105	0.380094
FOLH1_GCTCCACTCCTATAATTATG	FOLH1_GCTCCACTCCTATAATTATG	GCTCCACTCCTATAATTATG	2346	FOLH1	5.19876	1	1	3.9333e-19	2.349e-17	0.007	0.654405	0.587	0.970775	0.275283	0.00271105	0.380094
FOLH1_GGTTGCCTCTCTCTCTCGCT	FOLH1_GGTTGCCTCTCTCTCTCGCT	GGTTGCCTCTCTCTCTCGCT	2346	FOLH1	0.22546	0.99947	1	0.00052506	0.0013442	0.007	0.654405	0.587	0.970775	0.275283	0.00271105	0.380094
BRMS1_GAACTGGCCGACATTCGCGC	BRMS1_GAACTGGCCGACATTCGCGC	GAACTGGCCGACATTCGCGC	25855	BRMS1	1.14842	1	1	4.622e-14	4.9052e-13	0.198	0.955162	0.334	0.93131	0.275157	0.0732059	0.161602
BRMS1_GAGGCATGCTGGGATACCGC	BRMS1_GAGGCATGCTGGGATACCGC	GAGGCATGCTGGGATACCGC	25855	BRMS1	3.46898	1	1	8.7179e-18	2.8925e-16	0.198	0.955162	0.334	0.93131	0.275157	0.0732059	0.161602
BRMS1_GCAACTGTGAGCATCCCCGA	BRMS1_GCAACTGTGAGCATCCCCGA	GCAACTGTGAGCATCCCCGA	25855	BRMS1	0.275157	1	1	1.1835e-06	3.8149e-06	0.198	0.955162	0.334	0.93131	0.275157	0.0732059	0.161602
BRMS1_GCGAAGGCCTGCGCGAATGT	BRMS1_GCGAAGGCCTGCGCGAATGT	GCGAAGGCCTGCGCGAATGT	25855	BRMS1	-0.653941	1.1744e-10	7.921e-10	1	1	0.198	0.955162	0.334	0.93131	0.275157	0.0732059	0.161602
BRMS1_GGGCCGGTCTCCATAGTAAC	BRMS1_GGGCCGGTCTCCATAGTAAC	GGGCCGGTCTCCATAGTAAC	25855	BRMS1	-1.70192	8.1474e-15	1.6735e-13	1	1	0.198	0.955162	0.334	0.93131	0.275157	0.0732059	0.161602
PAF1_GACGCTCGCCAATCCGTGTG	PAF1_GACGCTCGCCAATCCGTGTG	GACGCTCGCCAATCCGTGTG	54623	PAF1	1.39089	0.99999	1	1.1558e-05	3.3959e-05	0.705	0.990892	0.683	0.988486	0.27503	0.41898	0.419962
PAF1_GAGAGAGGTGCTTCTGTGAT	PAF1_GAGAGAGGTGCTTCTGTGAT	GAGAGAGGTGCTTCTGTGAT	54623	PAF1	-0.483575	9.1596e-05	0.00027819	0.99991	1	0.705	0.990892	0.683	0.988486	0.27503	0.41898	0.419962
PAF1_GCAAACGGGGACTAGAAATA	PAF1_GCAAACGGGGACTAGAAATA	GCAAACGGGGACTAGAAATA	54623	PAF1	-1.07182	1.6449e-09	9.0063e-09	1	1	0.705	0.990892	0.683	0.988486	0.27503	0.41898	0.419962
PAF1_GCGAGCGTCTGGGTGAAGGG	PAF1_GCGAGCGTCTGGGTGAAGGG	GCGAGCGTCTGGGTGAAGGG	54623	PAF1	2.00913	0.99999	1	6.5736e-06	1.9759e-05	0.705	0.990892	0.683	0.988486	0.27503	0.41898	0.419962
PAF1_GCGGCCTGAGGAGACCCGTT	PAF1_GCGGCCTGAGGAGACCCGTT	GCGGCCTGAGGAGACCCGTT	54623	PAF1	0.834902	1	1	1.1437e-06	3.6943e-06	0.705	0.990892	0.683	0.988486	0.27503	0.41898	0.419962
PAF1_GTGAGAGTGACGTAACGTTG	PAF1_GTGAGAGTGACGTAACGTTG	GTGAGAGTGACGTAACGTTG	54623	PAF1	-0.455472	1.566e-05	5.1352e-05	0.99998	1	0.705	0.990892	0.683	0.988486	0.27503	0.41898	0.419962
PAF1_GTGGCGAGCGTCTGGGTGAA	PAF1_GTGGCGAGCGTCTGGGTGAA	GTGGCGAGCGTCTGGGTGAA	54623	PAF1	0.27503	0.94028	1	0.059723	0.12906	0.705	0.990892	0.683	0.988486	0.27503	0.41898	0.419962
CCNL2_GCCGGCACCGCGGAGTCCCC	CCNL2_GCCGGCACCGCGGAGTCCCC	GCCGGCACCGCGGAGTCCCC	81669	CCNL2	-1.25761	2.3309e-11	1.8154e-10	1	1	0.459	0.986107	0.292	0.93131	0.274918	0.251149	0.126465
CCNL2_GGAAGAGTCCCAGCCCCGCT	CCNL2_GGAAGAGTCCCAGCCCCGCT	GGAAGAGTCCCAGCCCCGCT	81669	CCNL2	-1.0442	1.1468e-13	1.5985e-12	1	1	0.459	0.986107	0.292	0.93131	0.274918	0.251149	0.126465
CCNL2_GGGCACCCGCGCCTCCGCTA	CCNL2_GGGCACCCGCGCCTCCGCTA	GGGCACCCGCGCCTCCGCTA	81669	CCNL2	2.37422	1	1	6.1758e-15	8.0901e-14	0.459	0.986107	0.292	0.93131	0.274918	0.251149	0.126465
CCNL2_GGGGCGGGCTCGTTACCCAG	CCNL2_GGGGCGGGCTCGTTACCCAG	GGGGCGGGCTCGTTACCCAG	81669	CCNL2	1.60797	1	1	1.7974e-08	7.1075e-08	0.459	0.986107	0.292	0.93131	0.274918	0.251149	0.126465
CCNL2_GTCTGTCCCTAGCGGAGGCG	CCNL2_GTCTGTCCCTAGCGGAGGCG	GTCTGTCCCTAGCGGAGGCG	81669	CCNL2	0.274918	0.99995	1	5.2138e-05	0.00014476	0.459	0.986107	0.292	0.93131	0.274918	0.251149	0.126465
AGER_GATGGGGAGTGTACCCTCTA	AGER_GATGGGGAGTGTACCCTCTA	GATGGGGAGTGTACCCTCTA	177	AGER	-0.358355	0.00021407	0.00062836	0.99979	1	0.224	0.955162	0.901	1	0.274329	0.0835338	0.875405
AGER_GCAGAGGCTGGTAGTACCCA	AGER_GCAGAGGCTGGTAGTACCCA	GCAGAGGCTGGTAGTACCCA	177	AGER	1.20616	1	1	8.6555e-15	1.0935e-13	0.224	0.955162	0.901	1	0.274329	0.0835338	0.875405
AGER_GGCTGGTAGTACCCAGGGGT	AGER_GGCTGGTAGTACCCAGGGGT	GGCTGGTAGTACCCAGGGGT	177	AGER	0.274329	0.99959	1	0.00040553	0.0010469	0.224	0.955162	0.901	1	0.274329	0.0835338	0.875405
AGER_GGGGAAGTGACTGTACCCAG	AGER_GGGGAAGTGACTGTACCCAG	GGGGAAGTGACTGTACCCAG	177	AGER	0.218629	0.99922	1	0.00077595	0.0019626	0.224	0.955162	0.901	1	0.274329	0.0835338	0.875405
AGER_GGGTCACCAGGCAGCCCTGA	AGER_GGGTCACCAGGCAGCCCTGA	GGGTCACCAGGCAGCCCTGA	177	AGER	0.874542	1	1	2.2569e-06	7.0702e-06	0.224	0.955162	0.901	1	0.274329	0.0835338	0.875405
HLF_GAGCGGCGACGCTAAACAcg	HLF_GAGCGGCGACGCTAAACAcg	GAGCGGCGACGCTAAACAcg	3131	HLF	0.735053	1	1	5.9855e-12	4.035e-11	0.342	0.978908	0.967	1	0.273587	0.107427	0.917001
HLF_GCAGGCTTGAATTATCTTCC	HLF_GCAGGCTTGAATTATCTTCC	GCAGGCTTGAATTATCTTCC	3131	HLF	0.0937184	0.80562	1	0.19438	0.39867	0.342	0.978908	0.967	1	0.273587	0.107427	0.917001
HLF_GCAGGGCTACAGGCTGATCT	HLF_GCAGGGCTACAGGCTGATCT	GCAGGGCTACAGGCTGATCT	3131	HLF	0.546401	1	1	9.2103e-07	3.0015e-06	0.342	0.978908	0.967	1	0.273587	0.107427	0.917001
HLF_GCTGCAAGGTCCCCGAAAAT	HLF_GCTGCAAGGTCCCCGAAAAT	GCTGCAAGGTCCCCGAAAAT	3131	HLF	-0.33226	1.4599e-07	6.0427e-07	1	1	0.342	0.978908	0.967	1	0.273587	0.107427	0.917001
HLF_GGACGCTAAACAcgcggcgg	HLF_GGACGCTAAACAcgcggcgg	GGACGCTAAACAcgcggcgg	3131	HLF	0.102693	0.85116	1	0.14884	0.30958	0.342	0.978908	0.967	1	0.273587	0.107427	0.917001
HLF_GGGCACTAGTCCTTGGGGCA	HLF_GGGCACTAGTCCTTGGGGCA	GGGCACTAGTCCTTGGGGCA	3131	HLF	0.273587	1	1	4.7599e-09	2.023e-08	0.342	0.978908	0.967	1	0.273587	0.107427	0.917001
HLF_GGGCGACGCTAAACAcgcgg	HLF_GGGCGACGCTAAACAcgcgg	GGGCGACGCTAAACAcgcgg	3131	HLF	0.0134995	0.54227	1	0.45773	0.89162	0.342	0.978908	0.967	1	0.273587	0.107427	0.917001
HLF_GGTCCTTGGGGCAGGGCTAC	HLF_GGTCCTTGGGGCAGGGCTAC	GGTCCTTGGGGCAGGGCTAC	3131	HLF	1.32598	1	1	8.8034e-13	7.0256e-12	0.342	0.978908	0.967	1	0.273587	0.107427	0.917001
HLF_GTTCGGGGACCTTGCAGCAC	HLF_GTTCGGGGACCTTGCAGCAC	GTTCGGGGACCTTGCAGCAC	3131	HLF	1.67058	1	1	1.0273e-16	2.306e-15	0.342	0.978908	0.967	1	0.273587	0.107427	0.917001
NFKBIB_GAAGGGCGCCCGGAAAATGT	NFKBIB_GAAGGGCGCCCGGAAAATGT	GAAGGGCGCCCGGAAAATGT	4793	NFKBIB	-1.41416	1.059e-10	7.2096e-10	1	1	0.581	0.986107	0.703	0.988486	0.273238	0.371009	0.54813
NFKBIB_GAATGGGAGTGGCCGTGATA	NFKBIB_GAATGGGAGTGGCCGTGATA	GAATGGGAGTGGCCGTGATA	4793	NFKBIB	-0.064134	0.21919	0.48111	0.78081	1	0.581	0.986107	0.703	0.988486	0.273238	0.371009	0.54813
NFKBIB_GCGCCCGGAAAATGTGGGAA	NFKBIB_GCGCCCGGAAAATGTGGGAA	GCGCCCGGAAAATGTGGGAA	4793	NFKBIB	0.273238	0.99178	1	0.0082158	0.019093	0.581	0.986107	0.703	0.988486	0.273238	0.371009	0.54813
NFKBIB_GCTGACCAATCAGAGTATTC	NFKBIB_GCTGACCAATCAGAGTATTC	GCTGACCAATCAGAGTATTC	4793	NFKBIB	0.7406	1	1	8.9908e-08	3.2746e-07	0.581	0.986107	0.703	0.988486	0.273238	0.371009	0.54813
NFKBIB_GTGGTCAGGATGCAGTACGA	NFKBIB_GTGGTCAGGATGCAGTACGA	GTGGTCAGGATGCAGTACGA	4793	NFKBIB	0.942991	1	1	9.6534e-09	3.9504e-08	0.581	0.986107	0.703	0.988486	0.273238	0.371009	0.54813
SMS_GACCCGGCGCTCCAAGTTCG	SMS_GACCCGGCGCTCCAAGTTCG	GACCCGGCGCTCCAAGTTCG	6611	SMS	1.16601	0.99999	1	6.1119e-06	1.8411e-05	0.196	0.955162	0.021	0.776888	0.272766	0.0720381	0.00574041
SMS_GAGCCCCGAACTTGGAGCGC	SMS_GAGCCCCGAACTTGGAGCGC	GAGCCCCGAACTTGGAGCGC	6611	SMS	-1.46677	1.7714e-16	7.2131e-15	1	1	0.196	0.955162	0.021	0.776888	0.272766	0.0720381	0.00574041
SMS_GGGTGTGTGGGGAGGCGTAA	SMS_GGGTGTGTGGGGAGGCGTAA	GGGTGTGTGGGGAGGCGTAA	6611	SMS	4.71534	1	1	2.3643e-19	1.5907e-17	0.196	0.955162	0.021	0.776888	0.272766	0.0720381	0.00574041
SMS_GTCGCTAATGGTGGAAACGT	SMS_GTCGCTAATGGTGGAAACGT	GTCGCTAATGGTGGAAACGT	6611	SMS	-1.60989	6.4237e-20	2.5576e-17	1	1	0.196	0.955162	0.021	0.776888	0.272766	0.0720381	0.00574041
SMS_GTGTGAGGCCTCGCTAATGG	SMS_GTGTGAGGCCTCGCTAATGG	GTGTGAGGCCTCGCTAATGG	6611	SMS	0.272766	0.99571	1	0.004287	0.010188	0.196	0.955162	0.021	0.776888	0.272766	0.0720381	0.00574041
WDR44_GAGGGGGTGAGCCTCCCGAA	WDR44_GAGGGGGTGAGCCTCCCGAA	GAGGGGGTGAGCCTCCCGAA	54521	WDR44	-0.881797	4.9472e-09	2.5077e-08	1	1	0.62	0.989097	0.79	1	0.27245	0.404906	0.666712
WDR44_GCAAGCGCGTTGAGGGCGTT	WDR44_GCAAGCGCGTTGAGGGCGTT	GCAAGCGCGTTGAGGGCGTT	54521	WDR44	0.983373	1	1	4.1534e-07	1.4055e-06	0.62	0.989097	0.79	1	0.27245	0.404906	0.666712
WDR44_GCAGGAGCAGCGTGGTGCCC	WDR44_GCAGGAGCAGCGTGGTGCCC	GCAGGAGCAGCGTGGTGCCC	54521	WDR44	0.463572	0.97266	1	0.027338	0.060896	0.62	0.989097	0.79	1	0.27245	0.404906	0.666712
WDR44_GCGGAGGGGCGGTAATACGT	WDR44_GCGGAGGGGCGGTAATACGT	GCGGAGGGGCGGTAATACGT	54521	WDR44	0.27245	0.99961	1	0.00039155	0.001012	0.62	0.989097	0.79	1	0.27245	0.404906	0.666712
WDR44_GCGTTGAGGGCGTTCGGTGA	WDR44_GCGTTGAGGGCGTTCGGTGA	GCGTTGAGGGCGTTCGGTGA	54521	WDR44	0.0692993	0.81867	1	0.18133	0.37324	0.62	0.989097	0.79	1	0.27245	0.404906	0.666712
ADRBK1_GAACGCCAGCGAGCCCGCGA	ADRBK1_GAACGCCAGCGAGCCCGCGA	GAACGCCAGCGAGCCCGCGA	no_gid	ADRBK1	0.297954	0.9999	1	0.0001034	0.00027993	0.628	0.989097	0.714	0.993054	0.272353	0.414756	0.560478
ADRBK1_GAGCCCGCGAGGGGCCGAGC	ADRBK1_GAGCCCGCGAGGGGCCGAGC	GAGCCCGCGAGGGGCCGAGC	no_gid	ADRBK1	0.281901	0.96134	1	0.038658	0.085098	0.628	0.989097	0.714	0.993054	0.272353	0.414756	0.560478
ADRBK1_GCCCGCCGGGACTGCAGTCG	ADRBK1_GCCCGCCGGGACTGCAGTCG	GCCCGCCGGGACTGCAGTCG	no_gid	ADRBK1	-0.323977	0.00026639	0.00077381	0.99973	1	0.628	0.989097	0.714	0.993054	0.272353	0.414756	0.560478
ADRBK1_GGGTCTCCGTCCAGCATCGA	ADRBK1_GGGTCTCCGTCCAGCATCGA	GGGTCTCCGTCCAGCATCGA	no_gid	ADRBK1	0.272353	0.99988	1	0.00011576	0.00031201	0.628	0.989097	0.714	0.993054	0.272353	0.414756	0.560478
ADRBK1_GGGTCTGAGCCCGCGGTCGC	ADRBK1_GGGTCTGAGCCCGCGGTCGC	GGGTCTGAGCCCGCGGTCGC	no_gid	ADRBK1	-1.15989	5.9573e-10	3.5115e-09	1	1	0.628	0.989097	0.714	0.993054	0.272353	0.414756	0.560478
ADIPOR1_GAGCCCGCGAGGAGGTGACG	ADIPOR1_GAGCCCGCGAGGAGGTGACG	GAGCCCGCGAGGAGGTGACG	51094	ADIPOR1	0.271992	0.96761	1	0.03239	0.071743	0.523	0.986107	0.889	1	0.271992	0.315977	0.849069
ADIPOR1_Gcagggaaggcggggcagca	ADIPOR1_Gcagggaaggcggggcagca	Gcagggaaggcggggcagca	51094	ADIPOR1	1.68137	1	1	2.2864e-09	1.0132e-08	0.523	0.986107	0.889	1	0.271992	0.315977	0.849069
ADIPOR1_GCGGGGTAGAGGACGTTCGT	ADIPOR1_GCGGGGTAGAGGACGTTCGT	GCGGGGTAGAGGACGTTCGT	51094	ADIPOR1	0.498959	1	1	2.6272e-12	1.9077e-11	0.523	0.986107	0.889	1	0.271992	0.315977	0.849069
ADIPOR1_GGGACTCCGCGAGAGGGCCT	ADIPOR1_GGGACTCCGCGAGAGGGCCT	GGGACTCCGCGAGAGGGCCT	51094	ADIPOR1	0.0159357	0.60448	1	0.39552	0.77793	0.523	0.986107	0.889	1	0.271992	0.315977	0.849069
ADIPOR1_GTCAGGCTGCGATAACGAGG	ADIPOR1_GTCAGGCTGCGATAACGAGG	GTCAGGCTGCGATAACGAGG	51094	ADIPOR1	-0.381997	3.0715e-05	9.754e-05	0.99997	1	0.523	0.986107	0.889	1	0.271992	0.315977	0.849069
AP3S1_GACCTCGGGAGAGGAGCGGT	AP3S1_GACCTCGGGAGAGGAGCGGT	GACCTCGGGAGAGGAGCGGT	1176	AP3S1	-0.399454	0.00020218	0.00059485	0.9998	1	0.634	0.989097	0.805	1	0.271889	0.374716	0.661652
AP3S1_GCACACTCCAGTTAGGCCGC	AP3S1_GCACACTCCAGTTAGGCCGC	GCACACTCCAGTTAGGCCGC	1176	AP3S1	-0.973406	1.8667e-07	7.6254e-07	1	1	0.634	0.989097	0.805	1	0.271889	0.374716	0.661652
AP3S1_GCTGGGCGGGGCAGGCACTA	AP3S1_GCTGGGCGGGGCAGGCACTA	GCTGGGCGGGGCAGGCACTA	1176	AP3S1	1.65452	1	1	3.6985e-08	1.4099e-07	0.634	0.989097	0.805	1	0.271889	0.374716	0.661652
AP3S1_GGCAAAGGAGGCGCCGGAGT	AP3S1_GGCAAAGGAGGCGCCGGAGT	GGCAAAGGAGGCGCCGGAGT	1176	AP3S1	0.0566615	0.63051	1	0.36949	0.72961	0.634	0.989097	0.805	1	0.271889	0.374716	0.661652
AP3S1_GTCCGAGCCAGCGGCCTAAC	AP3S1_GTCCGAGCCAGCGGCCTAAC	GTCCGAGCCAGCGGCCTAAC	1176	AP3S1	0.487117	0.99995	1	5.4837e-05	0.00015201	0.634	0.989097	0.805	1	0.271889	0.374716	0.661652
AP3S1_GTCTCCAGGGAGCGTCGCAA	AP3S1_GTCTCCAGGGAGCGTCGCAA	GTCTCCAGGGAGCGTCGCAA	1176	AP3S1	2.5638	1	1	7.6612e-09	3.175e-08	0.634	0.989097	0.805	1	0.271889	0.374716	0.661652
GRAMD3_GCCACTGTGGAAAAGCCGAG	GRAMD3_GCCACTGTGGAAAAGCCGAG	GCCACTGTGGAAAAGCCGAG	no_gid	GRAMD3	0.0449097	0.66973	1	0.33027	0.65641	0.396	0.982043	0.227	0.919968	0.271747	0.202244	0.0961588
GRAMD3_GCCTCCTGGGTTGGGGAAAG	GRAMD3_GCCTCCTGGGTTGGGGAAAG	GCCTCCTGGGTTGGGGAAAG	no_gid	GRAMD3	-1.42783	6.9268e-17	3.4604e-15	1	1	0.396	0.982043	0.227	0.919968	0.271747	0.202244	0.0961588
GRAMD3_GGACCTGGACACGTCGGAGC	GRAMD3_GGACCTGGACACGTCGGAGC	GGACCTGGACACGTCGGAGC	no_gid	GRAMD3	0.271747	1	1	1.0139e-06	3.2885e-06	0.396	0.982043	0.227	0.919968	0.271747	0.202244	0.0961588
GRAMD3_GGTAACAGGGGGATTTTTAG	GRAMD3_GGTAACAGGGGGATTTTTAG	GGTAACAGGGGGATTTTTAG	no_gid	GRAMD3	1.11522	1	1	7.4472e-08	2.7372e-07	0.396	0.982043	0.227	0.919968	0.271747	0.202244	0.0961588
GRAMD3_GTGAACGAGTCTTTCGGGAG	GRAMD3_GTGAACGAGTCTTTCGGGAG	GTGAACGAGTCTTTCGGGAG	no_gid	GRAMD3	0.295411	1	1	4.5568e-06	1.3887e-05	0.396	0.982043	0.227	0.919968	0.271747	0.202244	0.0961588
ZNF426_GAGAGCGTAAATGACGTCAG	ZNF426_GAGAGCGTAAATGACGTCAG	GAGAGCGTAAATGACGTCAG	79088	ZNF426	-0.581446	8.1394e-07	3.0739e-06	1	1	0.547	0.986107	0.606	0.977388	0.27165	0.337287	0.398363
ZNF426_GCTGCTGCGGCCTCGCCCAC	ZNF426_GCTGCTGCGGCCTCGCCCAC	GCTGCTGCGGCCTCGCCCAC	79088	ZNF426	-0.459238	6.7875e-11	4.8032e-10	1	1	0.547	0.986107	0.606	0.977388	0.27165	0.337287	0.398363
ZNF426_GGCAGGGCGGCCATAGGGGA	ZNF426_GGCAGGGCGGCCATAGGGGA	GGCAGGGCGGCCATAGGGGA	79088	ZNF426	0.855355	1	1	3.7394e-12	2.6301e-11	0.547	0.986107	0.606	0.977388	0.27165	0.337287	0.398363
ZNF426_GGGTCCAGAAGGCAAGGTCG	ZNF426_GGGTCCAGAAGGCAAGGTCG	GGGTCCAGAAGGCAAGGTCG	79088	ZNF426	0.27165	0.9976	1	0.0023951	0.0058221	0.547	0.986107	0.606	0.977388	0.27165	0.337287	0.398363
ZNF426_GTGGGCAGGGCTACGGGCAG	ZNF426_GTGGGCAGGGCTACGGGCAG	GTGGGCAGGGCTACGGGCAG	79088	ZNF426	0.530782	1	1	1.6537e-07	5.8537e-07	0.547	0.986107	0.606	0.977388	0.27165	0.337287	0.398363
DET1_GAACTGCGGCCCAGCAAAAA	DET1_GAACTGCGGCCCAGCAAAAA	GAACTGCGGCCCAGCAAAAA	55070	DET1	-0.793284	2.5446e-10	1.6086e-09	1	1	0.385	0.982043	0.73	0.995386	0.271589	0.189601	0.577249
DET1_GCACCCTTGTGCCCGGAGGA	DET1_GCACCCTTGTGCCCGGAGGA	GCACCCTTGTGCCCGGAGGA	55070	DET1	1.03235	1	1	8.316e-12	5.4776e-11	0.385	0.982043	0.73	0.995386	0.271589	0.189601	0.577249
DET1_GCTGCCGGGGAGGGTCTGAC	DET1_GCTGCCGGGGAGGGTCTGAC	GCTGCCGGGGAGGGTCTGAC	55070	DET1	0.0550153	0.75326	1	0.24674	0.49913	0.385	0.982043	0.73	0.995386	0.271589	0.189601	0.577249
DET1_GGGAAGGATCGAAGCCGTAG	DET1_GGGAAGGATCGAAGCCGTAG	GGGAAGGATCGAAGCCGTAG	55070	DET1	0.271589	0.99715	1	0.0028473	0.0068714	0.385	0.982043	0.73	0.995386	0.271589	0.189601	0.577249
DET1_GGGGACTCACAGAGATTGCC	DET1_GGGGACTCACAGAGATTGCC	GGGGACTCACAGAGATTGCC	55070	DET1	1.40398	1	1	2.101e-11	1.2873e-10	0.385	0.982043	0.73	0.995386	0.271589	0.189601	0.577249
UNKL_GACAGCAGGGGCGACCATCG	UNKL_GACAGCAGGGGCGACCATCG	GACAGCAGGGGCGACCATCG	64718	UNKL	0.196319	0.97799	1	0.022015	0.049407	0.293	0.961102	0.706	0.988486	0.271494	0.126837	0.550878
UNKL_GCCGCGCGTGGGACCCGCGA	UNKL_GCCGCGCGTGGGACCCGCGA	GCCGCGCGTGGGACCCGCGA	64718	UNKL	-1.15877	1.1493e-10	7.769e-10	1	1	0.293	0.961102	0.706	0.988486	0.271494	0.126837	0.550878
UNKL_GCGGGCAGGACCAGCGTCCC	UNKL_GCGGGCAGGACCAGCGTCCC	GCGGGCAGGACCAGCGTCCC	64718	UNKL	1.07917	1	1	1.4629e-14	1.7484e-13	0.293	0.961102	0.706	0.988486	0.271494	0.126837	0.550878
UNKL_GGAACCAAGAGGCTGATGTC	UNKL_GGAACCAAGAGGCTGATGTC	GGAACCAAGAGGCTGATGTC	64718	UNKL	0.271494	0.99998	1	2.0386e-05	5.8611e-05	0.293	0.961102	0.706	0.988486	0.271494	0.126837	0.550878
UNKL_Gggcgcgcggggatatccgg	UNKL_Gggcgcgcggggatatccgg	Gggcgcgcggggatatccgg	64718	UNKL	0.639084	1	1	3.5284e-08	1.3475e-07	0.293	0.961102	0.706	0.988486	0.271494	0.126837	0.550878
RUFY3_GAAACCTGACCTTTTAGGTT	RUFY3_GAAACCTGACCTTTTAGGTT	GAAACCTGACCTTTTAGGTT	22902	RUFY3	-0.086078	0.2322	0.50799	0.7678	1	0.257	0.955162	0.471	0.947261	0.270997	0.0857187	0.188134
RUFY3_GAAAGGATGACAATTAATAC	RUFY3_GAAAGGATGACAATTAATAC	GAAAGGATGACAATTAATAC	22902	RUFY3	0.612804	1	1	2.6541e-12	1.9259e-11	0.257	0.955162	0.471	0.947261	0.270997	0.0857187	0.188134
RUFY3_GACCAGCTGCTCTGAACGTA	RUFY3_GACCAGCTGCTCTGAACGTA	GACCAGCTGCTCTGAACGTA	22902	RUFY3	1.48314	1	1	1.9817e-12	1.4769e-11	0.257	0.955162	0.471	0.947261	0.270997	0.0857187	0.188134
RUFY3_GAGGCAGTCAGCCCAGCCGG	RUFY3_GAGGCAGTCAGCCCAGCCGG	GAGGCAGTCAGCCCAGCCGG	22902	RUFY3	-0.67389	1.8615e-12	1.8538e-11	1	1	0.257	0.955162	0.471	0.947261	0.270997	0.0857187	0.188134
RUFY3_GAGGCCCAGGGCCCGAGGGT	RUFY3_GAGGCCCAGGGCCCGAGGGT	GAGGCCCAGGGCCCGAGGGT	22902	RUFY3	0.992343	1	1	1.0194e-13	9.9866e-13	0.257	0.955162	0.471	0.947261	0.270997	0.0857187	0.188134
RUFY3_GCCTAGGGGAGCCGAGTCAC	RUFY3_GCCTAGGGGAGCCGAGTCAC	GCCTAGGGGAGCCGAGTCAC	22902	RUFY3	0.946985	1	1	1.0073e-06	3.2687e-06	0.257	0.955162	0.471	0.947261	0.270997	0.0857187	0.188134
RUFY3_GGTCTGGAAGTGGGTTGTAC	RUFY3_GGTCTGGAAGTGGGTTGTAC	GGTCTGGAAGTGGGTTGTAC	22902	RUFY3	-0.0708092	0.09641	0.22047	0.90359	1	0.257	0.955162	0.471	0.947261	0.270997	0.0857187	0.188134
RUFY3_GTGACTGCCTCCCGACCCTC	RUFY3_GTGACTGCCTCCCGACCCTC	GTGACTGCCTCCCGACCCTC	22902	RUFY3	-0.904539	3.9019e-15	9.0045e-14	1	1	0.257	0.955162	0.471	0.947261	0.270997	0.0857187	0.188134
TRIM8_GCCGCTAGGCGCTCGGGAGG	TRIM8_GCCGCTAGGCGCTCGGGAGG	GCCGCTAGGCGCTCGGGAGG	81603	TRIM8	0.184492	0.90202	1	0.097975	0.20752	0.298	0.961102	1	1	0.270716	0.131397	1
TRIM8_GCGCGCCCCAATGTCAGCCG	TRIM8_GCGCGCCCCAATGTCAGCCG	GCGCGCCCCAATGTCAGCCG	81603	TRIM8	0.270716	0.99064	1	0.0093582	0.021639	0.298	0.961102	1	1	0.270716	0.131397	1
TRIM8_GCGGCCTGCGCTCGTCCCCG	TRIM8_GCGGCCTGCGCTCGTCCCCG	GCGGCCTGCGCTCGTCCCCG	81603	TRIM8	6.28799	1	1	5.8241e-18	2.0965e-16	0.298	0.961102	1	1	0.270716	0.131397	1
TRIM8_GCTCCCGCTAGGCGCTCGGG	TRIM8_GCTCCCGCTAGGCGCTCGGG	GCTCCCGCTAGGCGCTCGGG	81603	TRIM8	-0.0378164	0.32517	0.69617	0.67483	1	0.298	0.961102	1	1	0.270716	0.131397	1
TRIM8_GTCCACCAGGAGGTGCCCGC	TRIM8_GTCCACCAGGAGGTGCCCGC	GTCCACCAGGAGGTGCCCGC	81603	TRIM8	0.924335	1	1	1.8636e-08	7.3508e-08	0.298	0.961102	1	1	0.270716	0.131397	1
CD59_GAGGTGAACAGGACGTAGTT	CD59_GAGGTGAACAGGACGTAGTT	GAGGTGAACAGGACGTAGTT	966	CD59	0.176808	0.99949	1	0.00050726	0.0013007	0.321	0.978364	0.946	1	0.270381	0.0916589	0.825765
CD59_Gatagccaattagtggaaga	CD59_Gatagccaattagtggaaga	Gatagccaattagtggaaga	966	CD59	0.341148	1	1	2.8348e-08	1.0971e-07	0.321	0.978364	0.946	1	0.270381	0.0916589	0.825765
CD59_Gcaaaccctcttccactaat	CD59_Gcaaaccctcttccactaat	Gcaaaccctcttccactaat	966	CD59	0.854361	1	1	1.3272e-09	6.0841e-09	0.321	0.978364	0.946	1	0.270381	0.0916589	0.825765
CD59_Gcagagacatagccaattag	CD59_Gcagagacatagccaattag	Gcagagacatagccaattag	966	CD59	0.580778	0.99996	1	3.818e-05	0.00010698	0.321	0.978364	0.946	1	0.270381	0.0916589	0.825765
CD59_GCCTTCTCAGAACCTGGGCC	CD59_GCCTTCTCAGAACCTGGGCC	GCCTTCTCAGAACCTGGGCC	966	CD59	0.199615	0.9839	1	0.016095	0.036517	0.321	0.978364	0.946	1	0.270381	0.0916589	0.825765
CD59_GCGCGCAGCCGCACCTCGGC	CD59_GCGCGCAGCCGCACCTCGGC	GCGCGCAGCCGCACCTCGGC	966	CD59	-0.422038	0.010056	0.025411	0.98994	1	0.321	0.978364	0.946	1	0.270381	0.0916589	0.825765
CD59_GCTGGAGCGAAAGAATGCGG	CD59_GCTGGAGCGAAAGAATGCGG	GCTGGAGCGAAAGAATGCGG	966	CD59	-0.482631	3.0601e-05	9.72e-05	0.99997	1	0.321	0.978364	0.946	1	0.270381	0.0916589	0.825765
CD59_GCTTGTAGATATTTCATTTc	CD59_GCTTGTAGATATTTCATTTc	GCTTGTAGATATTTCATTTc	966	CD59	-0.45312	0.00015297	0.00045549	0.99985	1	0.321	0.978364	0.946	1	0.270381	0.0916589	0.825765
CD59_GGGGCTGGAGCGAAAGAATG	CD59_GGGGCTGGAGCGAAAGAATG	GGGGCTGGAGCGAAAGAATG	966	CD59	0.616181	0.99582	1	0.0041764	0.0099371	0.321	0.978364	0.946	1	0.270381	0.0916589	0.825765
CD59_GTCTCAGAACCTGGGCCAGG	CD59_GTCTCAGAACCTGGGCCAGG	GTCTCAGAACCTGGGCCAGG	966	CD59	1.41409	1	1	8.0086e-10	3.8037e-09	0.321	0.978364	0.946	1	0.270381	0.0916589	0.825765
INTS7_GACAAACCGCGGGGTGACCA	INTS7_GACAAACCGCGGGGTGACCA	GACAAACCGCGGGGTGACCA	25896	INTS7	-0.0594963	0.32308	0.69213	0.67692	1	0.449	0.986107	0.877	1	0.270353	0.181084	0.725739
INTS7_GAGAGAGCGTGACGTCAGTT	INTS7_GAGAGAGCGTGACGTCAGTT	GAGAGAGCGTGACGTCAGTT	25896	INTS7	-1.63899	5.5762e-10	3.3047e-09	1	1	0.449	0.986107	0.877	1	0.270353	0.181084	0.725739
INTS7_GAGGAGGCGGGGATCCGAAG	INTS7_GAGGAGGCGGGGATCCGAAG	GAGGAGGCGGGGATCCGAAG	25896	INTS7	-0.17135	0.031295	0.075495	0.96871	1	0.449	0.986107	0.877	1	0.270353	0.181084	0.725739
INTS7_GCCTCTGCTACCCCCTGCGC	INTS7_GCCTCTGCTACCCCCTGCGC	GCCTCTGCTACCCCCTGCGC	25896	INTS7	0.270353	0.99664	1	0.0033616	0.0080601	0.449	0.986107	0.877	1	0.270353	0.181084	0.725739
INTS7_GCTTGGACTCCAGGTTCCCG	INTS7_GCTTGGACTCCAGGTTCCCG	GCTTGGACTCCAGGTTCCCG	25896	INTS7	0.517311	0.97722	1	0.022778	0.051078	0.449	0.986107	0.877	1	0.270353	0.181084	0.725739
INTS7_GGAGGCGCGGACAAACCGCG	INTS7_GGAGGCGCGGACAAACCGCG	GGAGGCGCGGACAAACCGCG	25896	INTS7	0.373681	0.99965	1	0.00034838	0.000904	0.449	0.986107	0.877	1	0.270353	0.181084	0.725739
INTS7_GTGACGTCACGCTCTCTGAT	INTS7_GTGACGTCACGCTCTCTGAT	GTGACGTCACGCTCTCTGAT	25896	INTS7	3.01625	1	1	6.2858e-18	2.2341e-16	0.449	0.986107	0.877	1	0.270353	0.181084	0.725739
DBN1_Gcgcaggggcggtgggtgag	DBN1_Gcgcaggggcggtgggtgag	Gcgcaggggcggtgggtgag	1627	DBN1	1.5054	1	1	5.4378e-12	3.6999e-11	0.504	0.986107	0.435	0.93131	0.270304	0.296601	0.252933
DBN1_GcTAGGACCGAGCGAGCGGA	DBN1_GcTAGGACCGAGCGAGCGGA	GcTAGGACCGAGCGAGCGGA	1627	DBN1	-1.44194	2.1443e-14	3.7848e-13	1	1	0.504	0.986107	0.435	0.93131	0.270304	0.296601	0.252933
DBN1_Ggcccctgcgcgccgctcca	DBN1_Ggcccctgcgcgccgctcca	Ggcccctgcgcgccgctcca	1627	DBN1	0.270304	0.99958	1	0.00042067	0.0010847	0.504	0.986107	0.435	0.93131	0.270304	0.296601	0.252933
DBN1_GTCGGCTCGCGACGCTGCAG	DBN1_GTCGGCTCGCGACGCTGCAG	GTCGGCTCGCGACGCTGCAG	1627	DBN1	-0.626554	5.6796e-05	0.0001758	0.99994	1	0.504	0.986107	0.435	0.93131	0.270304	0.296601	0.252933
DBN1_Gtggggacgggactgggttc	DBN1_Gtggggacgggactgggttc	Gtggggacgggactgggttc	1627	DBN1	1.44695	1	1	2.0762e-07	7.2705e-07	0.504	0.986107	0.435	0.93131	0.270304	0.296601	0.252933
MAGED2_GAAGGCGAGGGGGGGTGGCA	MAGED2_GAAGGCGAGGGGGGGTGGCA	GAAGGCGAGGGGGGGTGGCA	10916	MAGED2	-0.371646	0.00068907	0.0019319	0.99931	1	0.306	0.969022	0.412	0.93131	0.270075	0.082469	0.176917
MAGED2_GACGGTGGACATCAAAGAAA	MAGED2_GACGGTGGACATCAAAGAAA	GACGGTGGACATCAAAGAAA	10916	MAGED2	3.23206	1	1	1.7874e-16	3.6656e-15	0.306	0.969022	0.412	0.93131	0.270075	0.082469	0.176917
MAGED2_GAGGGCTCGTGCTGGGAAAG	MAGED2_GAGGGCTCGTGCTGGGAAAG	GAGGGCTCGTGCTGGGAAAG	10916	MAGED2	0.200334	0.99989	1	0.00010517	0.00028449	0.306	0.969022	0.412	0.93131	0.270075	0.082469	0.176917
MAGED2_GCATGCGCTCTATCGACCTG	MAGED2_GCATGCGCTCTATCGACCTG	GCATGCGCTCTATCGACCTG	10916	MAGED2	0.539342	1	1	1.6659e-06	5.2928e-06	0.306	0.969022	0.412	0.93131	0.270075	0.082469	0.176917
MAGED2_GCCACCCCCGAGGAAGGCGA	MAGED2_GCCACCCCCGAGGAAGGCGA	GCCACCCCCGAGGAAGGCGA	10916	MAGED2	2.09849	1	1	2.9508e-19	1.8943e-17	0.306	0.969022	0.412	0.93131	0.270075	0.082469	0.176917
MAGED2_GCCCCCGAGGAAGGCGAGGG	MAGED2_GCCCCCGAGGAAGGCGAGGG	GCCCCCGAGGAAGGCGAGGG	10916	MAGED2	0.846356	1	1	1.4238e-08	5.7061e-08	0.306	0.969022	0.412	0.93131	0.270075	0.082469	0.176917
MAGED2_GCGTGCTGGGAAAGCGGGCG	MAGED2_GCGTGCTGGGAAAGCGGGCG	GCGTGCTGGGAAAGCGGGCG	10916	MAGED2	0.339817	0.99993	1	6.6231e-05	0.00018243	0.306	0.969022	0.412	0.93131	0.270075	0.082469	0.176917
MAGED2_GGGCAGGGGGCTGCGGAAAG	MAGED2_GGGCAGGGGGCTGCGGAAAG	GGGCAGGGGGCTGCGGAAAG	10916	MAGED2	-1.52387	5.9297e-17	3.0714e-15	1	1	0.306	0.969022	0.412	0.93131	0.270075	0.082469	0.176917
MAGED2_GGGGCAATGGGGCCCCGctc	MAGED2_GGGGCAATGGGGCCCCGctc	GGGGCAATGGGGCCCCGctc	10916	MAGED2	-1.56993	3.0215e-13	3.7171e-12	1	1	0.306	0.969022	0.412	0.93131	0.270075	0.082469	0.176917
MAGED2_GTGCGCATGCGCAATGGTCG	MAGED2_GTGCGCATGCGCAATGGTCG	GTGCGCATGCGCAATGGTCG	10916	MAGED2	0.151044	0.95332	1	0.046682	0.1019	0.306	0.969022	0.412	0.93131	0.270075	0.082469	0.176917
ADCY9_GACAGCCCGCCGCCTAGAAg	ADCY9_GACAGCCCGCCGCCTAGAAg	GACAGCCCGCCGCCTAGAAg	115	ADCY9	0.616272	0.99994	1	6.0579e-05	0.00016746	0.571	0.986107	0.349	0.93131	0.269954	0.355673	0.17738
ADCY9_Gcccagcgcgcgcaccaagg	ADCY9_Gcccagcgcgcgcaccaagg	Gcccagcgcgcgcaccaagg	115	ADCY9	0.369039	1	1	1.8956e-06	5.9837e-06	0.571	0.986107	0.349	0.93131	0.269954	0.355673	0.17738
ADCY9_GCCTCTGGGACGCCGAGGGA	ADCY9_GCCTCTGGGACGCCGAGGGA	GCCTCTGGGACGCCGAGGGA	115	ADCY9	-0.901879	5.3474e-14	8.3046e-13	1	1	0.571	0.986107	0.349	0.93131	0.269954	0.355673	0.17738
ADCY9_Gcggcccgtgcgcgtgtccg	ADCY9_Gcggcccgtgcgcgtgtccg	Gcggcccgtgcgcgtgtccg	115	ADCY9	-1.37158	2.3281e-10	1.4851e-09	1	1	0.571	0.986107	0.349	0.93131	0.269954	0.355673	0.17738
ADCY9_GgggcggcgccgcTTCTAGG	ADCY9_GgggcggcgccgcTTCTAGG	GgggcggcgccgcTTCTAGG	115	ADCY9	0.269954	0.9954	1	0.0046049	0.010918	0.571	0.986107	0.349	0.93131	0.269954	0.355673	0.17738
TNPO3_GCCGCCTGGTACACTACAAA	TNPO3_GCCGCCTGGTACACTACAAA	GCCGCCTGGTACACTACAAA	23534	TNPO3	1.43748	1	1	1.1511e-12	8.9505e-12	0.484	0.986107	0.349	0.93131	0.269894	0.279258	0.176713
TNPO3_GGAGACAAGAGGAGGCGTGC	TNPO3_GGAGACAAGAGGAGGCGTGC	GGAGACAAGAGGAGGCGTGC	23534	TNPO3	0.718615	1	1	6.5244e-10	3.1359e-09	0.484	0.986107	0.349	0.93131	0.269894	0.279258	0.176713
TNPO3_GGCCCTCAGAAGCCTATCTT	TNPO3_GGCCCTCAGAAGCCTATCTT	GGCCCTCAGAAGCCTATCTT	23534	TNPO3	-0.973877	2.2669e-10	1.4494e-09	1	1	0.484	0.986107	0.349	0.93131	0.269894	0.279258	0.176713
TNPO3_GGGAAGTGTGCCAAAGGTAT	TNPO3_GGGAAGTGTGCCAAAGGTAT	GGGAAGTGTGCCAAAGGTAT	23534	TNPO3	0.269894	0.99954	1	0.00045915	0.0011803	0.484	0.986107	0.349	0.93131	0.269894	0.279258	0.176713
TNPO3_GGTGTGTGGCCTCCCAAGAT	TNPO3_GGTGTGTGGCCTCCCAAGAT	GGTGTGTGGCCTCCCAAGAT	23534	TNPO3	-0.6195	9.4089e-11	6.4621e-10	1	1	0.484	0.986107	0.349	0.93131	0.269894	0.279258	0.176713
DNM2_GAAAACTAGGCACGGGCCTA	DNM2_GAAAACTAGGCACGGGCCTA	GAAAACTAGGCACGGGCCTA	1785	DNM2	1.02926	1	1	1.3697e-07	4.8853e-07	0.428	0.982058	0.244	0.93131	0.269756	0.231337	0.102366
DNM2_GCACTCGCGCCGCACGCGAC	DNM2_GCACTCGCGCCGCACGCGAC	GCACTCGCGCCGCACGCGAC	1785	DNM2	-0.632114	1.8101e-14	3.2758e-13	1	1	0.428	0.982058	0.244	0.93131	0.269756	0.231337	0.102366
DNM2_GGGCTGTTGCACAACAGTGA	DNM2_GGGCTGTTGCACAACAGTGA	GGGCTGTTGCACAACAGTGA	1785	DNM2	0.325892	0.99998	1	1.9867e-05	5.7166e-05	0.428	0.982058	0.244	0.93131	0.269756	0.231337	0.102366
DNM2_GGTCGCCTGAGAACCGGATG	DNM2_GGTCGCCTGAGAACCGGATG	GGTCGCCTGAGAACCGGATG	1785	DNM2	-2.07533	6.2008e-12	5.4519e-11	1	1	0.428	0.982058	0.244	0.93131	0.269756	0.231337	0.102366
DNM2_GTCAGCAAGACGGTCCCCAG	DNM2_GTCAGCAAGACGGTCCCCAG	GTCAGCAAGACGGTCCCCAG	1785	DNM2	0.269756	0.99999	1	1.0307e-05	3.0421e-05	0.428	0.982058	0.244	0.93131	0.269756	0.231337	0.102366
GPR173_GACCGTGCAAATCGAGGAGA	GPR173_GACCGTGCAAATCGAGGAGA	GACCGTGCAAATCGAGGAGA	54328	GPR173	2.18986	1	1	1.9863e-15	2.9974e-14	0.483	0.986107	0.568	0.968452	0.269726	0.274126	0.365903
GPR173_GGGCTCAGAGCATCCGAGGG	GPR173_GGGCTCAGAGCATCCGAGGG	GGGCTCAGAGCATCCGAGGG	54328	GPR173	-0.89636	2.5857e-07	1.0368e-06	1	1	0.483	0.986107	0.568	0.968452	0.269726	0.274126	0.365903
GPR173_GGGGACGGACAGGCCTGATG	GPR173_GGGGACGGACAGGCCTGATG	GGGGACGGACAGGCCTGATG	54328	GPR173	1.18082	1	1	5.3978e-10	2.626e-09	0.483	0.986107	0.568	0.968452	0.269726	0.274126	0.365903
GPR173_GGGGTCCTCATGCAAAACGA	GPR173_GGGGTCCTCATGCAAAACGA	GGGGTCCTCATGCAAAACGA	54328	GPR173	0.269726	0.93171	1	0.068292	0.14688	0.483	0.986107	0.568	0.968452	0.269726	0.274126	0.365903
GPR173_GTGGGTGTCCCCAGCATCGT	GPR173_GTGGGTGTCCCCAGCATCGT	GTGGGTGTCCCCAGCATCGT	54328	GPR173	-0.649849	1.651e-11	1.327e-10	1	1	0.483	0.986107	0.568	0.968452	0.269726	0.274126	0.365903
SS18_GCACCTCGGGAATGCGGGGA	SS18_GCACCTCGGGAATGCGGGGA	GCACCTCGGGAATGCGGGGA	6760	SS18	0.298355	0.99998	1	2.0745e-05	5.9592e-05	0.238	0.955162	0.86	1	0.269676	0.0924794	0.769401
SS18_GGCCCATAAGGAGAGCTCGG	SS18_GGCCCATAAGGAGAGCTCGG	GGCCCATAAGGAGAGCTCGG	6760	SS18	0.269676	0.99964	1	0.00036113	0.00093568	0.238	0.955162	0.86	1	0.269676	0.0924794	0.769401
SS18_GGCTCCGGGGCCAAGCGGAC	SS18_GGCTCCGGGGCCAAGCGGAC	GGCTCCGGGGCCAAGCGGAC	6760	SS18	-1.76811	3.7613e-07	1.4791e-06	1	1	0.238	0.955162	0.86	1	0.269676	0.0924794	0.769401
SS18_GGGTGCCCATAAGGAGAGCT	SS18_GGGTGCCCATAAGGAGAGCT	GGGTGCCCATAAGGAGAGCT	6760	SS18	0.257917	0.99827	1	0.0017262	0.0042419	0.238	0.955162	0.86	1	0.269676	0.0924794	0.769401
SS18_GTCCCCCGAGCTCTCCTTAT	SS18_GTCCCCCGAGCTCTCCTTAT	GTCCCCCGAGCTCTCCTTAT	6760	SS18	4.19635	1	1	3.1088e-11	1.8441e-10	0.238	0.955162	0.86	1	0.269676	0.0924794	0.769401
RAC3_GCCGCCGGGTCCAGGTCGCT	RAC3_GCCGCCGGGTCCAGGTCGCT	GCCGCCGGGTCCAGGTCGCT	5881	RAC3	0.324719	0.99997	1	3.1431e-05	8.8891e-05	0.561	0.986107	0.613	0.977388	0.269629	0.349485	0.409627
RAC3_GCGGCCCGGGGGTCTCCTAC	RAC3_GCGGCCCGGGGGTCTCCTAC	GCGGCCCGGGGGTCTCCTAC	5881	RAC3	0.269629	0.99635	1	0.0036495	0.008725	0.561	0.986107	0.613	0.977388	0.269629	0.349485	0.409627
RAC3_GGAGCCAGCTGGGAACTCCG	RAC3_GGAGCCAGCTGGGAACTCCG	GGAGCCAGCTGGGAACTCCG	5881	RAC3	-1.62701	1.8106e-12	1.8096e-11	1	1	0.561	0.986107	0.613	0.977388	0.269629	0.349485	0.409627
RAC3_GGGCCTGCGCTGCGCCCCGA	RAC3_GGGCCTGCGCTGCGCCCCGA	GGGCCTGCGCTGCGCCCCGA	5881	RAC3	-0.129947	0.0203	0.049835	0.9797	1	0.561	0.986107	0.613	0.977388	0.269629	0.349485	0.409627
RAC3_GgggcggggccgcccgAACC	RAC3_GgggcggggccgcccgAACC	GgggcggggccgcccgAACC	5881	RAC3	0.793174	1	1	5.4005e-12	3.6764e-11	0.561	0.986107	0.613	0.977388	0.269629	0.349485	0.409627
PRPF19_GAAAGCGCCGGAGGATTGGC	PRPF19_GAAAGCGCCGGAGGATTGGC	GAAAGCGCCGGAGGATTGGC	27339	PRPF19	0.269384	0.99711	1	0.0028898	0.0069695	0.42	0.982043	0.412	0.93131	0.269384	0.220021	0.231764
PRPF19_GACGAACACTCGGTTATTTC	PRPF19_GACGAACACTCGGTTATTTC	GACGAACACTCGGTTATTTC	27339	PRPF19	1.86776	1	1	1.7443e-16	3.5977e-15	0.42	0.982043	0.412	0.93131	0.269384	0.220021	0.231764
PRPF19_GCCGTAAAGCGCCGGAGGAT	PRPF19_GCCGTAAAGCGCCGGAGGAT	GCCGTAAAGCGCCGGAGGAT	27339	PRPF19	1.40126	0.99998	1	2.2528e-05	6.4514e-05	0.42	0.982043	0.412	0.93131	0.269384	0.220021	0.231764
PRPF19_GGACGCCCCAGCCAATCCTC	PRPF19_GGACGCCCCAGCCAATCCTC	GGACGCCCCAGCCAATCCTC	27339	PRPF19	-0.430953	1.9079e-09	1.0328e-08	1	1	0.42	0.982043	0.412	0.93131	0.269384	0.220021	0.231764
PRPF19_GGGAACGAGCCGAGTCAATC	PRPF19_GGGAACGAGCCGAGTCAATC	GGGAACGAGCCGAGTCAATC	27339	PRPF19	-0.965375	2.547e-11	1.9665e-10	1	1	0.42	0.982043	0.412	0.93131	0.269384	0.220021	0.231764
PHLDB1_GAACAAAGCGGGCGCTGTGC	PHLDB1_GAACAAAGCGGGCGCTGTGC	GAACAAAGCGGGCGCTGTGC	23187	PHLDB1	0.269383	0.99288	1	0.0071206	0.016629	0.079	0.949297	0.462	0.940864	0.269383	0.0153397	0.210071
PHLDB1_GAGCTCCCGGGGAAAAGCAA	PHLDB1_GAGCTCCCGGGGAAAAGCAA	GAGCTCCCGGGGAAAAGCAA	23187	PHLDB1	-1.39049	1.2553e-14	2.3965e-13	1	1	0.079	0.949297	0.462	0.940864	0.269383	0.0153397	0.210071
PHLDB1_GCAGCCGCCAATGCCCGGGG	PHLDB1_GCAGCCGCCAATGCCCGGGG	GCAGCCGCCAATGCCCGGGG	23187	PHLDB1	-2.06363	1.1696e-12	1.2233e-11	1	1	0.079	0.949297	0.462	0.940864	0.269383	0.0153397	0.210071
PHLDB1_GCGGACGGGACGGGGGACGG	PHLDB1_GCGGACGGGACGGGGGACGG	GCGGACGGGACGGGGGACGG	23187	PHLDB1	0.362049	1	1	5.3986e-07	1.8019e-06	0.079	0.949297	0.462	0.940864	0.269383	0.0153397	0.210071
PHLDB1_Ggaggagacgagtggagagc	PHLDB1_Ggaggagacgagtggagagc	Ggaggagacgagtggagagc	23187	PHLDB1	1.22012	1	1	4.2163e-13	3.5801e-12	0.079	0.949297	0.462	0.940864	0.269383	0.0153397	0.210071
PHLDB1_GGCGGGAAGGAAAGGTTCAA	PHLDB1_GGCGGGAAGGAAAGGTTCAA	GGCGGGAAGGAAAGGTTCAA	23187	PHLDB1	-0.371251	2.1454e-05	6.9274e-05	0.99998	1	0.079	0.949297	0.462	0.940864	0.269383	0.0153397	0.210071
PHLDB1_GGCGGGCCGGCCACCAGCGG	PHLDB1_GGCGGGCCGGCCACCAGCGG	GGCGGGCCGGCCACCAGCGG	23187	PHLDB1	6.57741	1	1	1.4486e-19	1.0918e-17	0.079	0.949297	0.462	0.940864	0.269383	0.0153397	0.210071
PHLDB1_GGCTGTGGGAAAGGGTGGGT	PHLDB1_GGCTGTGGGAAAGGGTGGGT	GGCTGTGGGAAAGGGTGGGT	23187	PHLDB1	2.47331	1	1	1.4618e-18	6.7313e-17	0.079	0.949297	0.462	0.940864	0.269383	0.0153397	0.210071
PHLDB1_GGGAAGGAAAGGTTCAAGGG	PHLDB1_GGGAAGGAAAGGTTCAAGGG	GGGAAGGAAAGGTTCAAGGG	23187	PHLDB1	0.0582921	0.82531	1	0.17469	0.36033	0.079	0.949297	0.462	0.940864	0.269383	0.0153397	0.210071
NCOA2_GAAGGGGCAAAGGTGGACGC	NCOA2_GAAGGGGCAAAGGTGGACGC	GAAGGGGCAAAGGTGGACGC	10499	NCOA2	-0.69484	1.6576e-07	6.8102e-07	1	1	0.614	0.989097	0.851	1	0.269207	0.399928	0.752075
NCOA2_GCACCGGGAAAAGGACGGGG	NCOA2_GCACCGGGAAAAGGACGGGG	GCACCGGGAAAAGGACGGGG	10499	NCOA2	0.335805	0.9956	1	0.0044049	0.010458	0.614	0.989097	0.851	1	0.269207	0.399928	0.752075
NCOA2_GCGAGCTCGCGAGCAGGGGA	NCOA2_GCGAGCTCGCGAGCAGGGGA	GCGAGCTCGCGAGCAGGGGA	10499	NCOA2	0.00216664	0.51475	1	0.48525	0.94108	0.614	0.989097	0.851	1	0.269207	0.399928	0.752075
NCOA2_GCGCAAGTGCGGAGACGCgg	NCOA2_GCGCAAGTGCGGAGACGCgg	GCGCAAGTGCGGAGACGCgg	10499	NCOA2	0.269207	0.9768	1	0.023204	0.052003	0.614	0.989097	0.851	1	0.269207	0.399928	0.752075
NCOA2_GGGGTCCGCAGCATCTCCGT	NCOA2_GGGGTCCGCAGCATCTCCGT	GGGGTCCGCAGCATCTCCGT	10499	NCOA2	0.283385	0.99976	1	0.00023606	0.00062063	0.614	0.989097	0.851	1	0.269207	0.399928	0.752075
ATF7_GAAGGGGCCGGGCTTACTGT	ATF7_GAAGGGGCCGGGCTTACTGT	GAAGGGGCCGGGCTTACTGT	11016	ATF7	0.268857	1	1	9.7706e-07	3.1749e-06	0.519	0.986107	0.692	0.988486	0.268857	0.314358	0.523487
ATF7_GAGAAGTCATGGGTCCGCGG	ATF7_GAGAAGTCATGGGTCCGCGG	GAGAAGTCATGGGTCCGCGG	11016	ATF7	-0.287805	6.8919e-05	0.00021175	0.99993	1	0.519	0.986107	0.692	0.988486	0.268857	0.314358	0.523487
ATF7_GGAAAGCGGCCGAGAGGCGG	ATF7_GGAAAGCGGCCGAGAGGCGG	GGAAAGCGGCCGAGAGGCGG	11016	ATF7	-0.4381	2.4262e-06	8.6496e-06	1	1	0.519	0.986107	0.692	0.988486	0.268857	0.314358	0.523487
ATF7_GGGAAGGGCGAGATCCGTGG	ATF7_GGGAAGGGCGAGATCCGTGG	GGGAAGGGCGAGATCCGTGG	11016	ATF7	0.684722	1	1	1.8845e-09	8.4495e-09	0.519	0.986107	0.692	0.988486	0.268857	0.314358	0.523487
ATF7_GTGGGGGCTGAGTTGGAAAG	ATF7_GTGGGGGCTGAGTTGGAAAG	GTGGGGGCTGAGTTGGAAAG	11016	ATF7	0.271837	0.99905	1	0.00094574	0.002375	0.519	0.986107	0.692	0.988486	0.268857	0.314358	0.523487
TGFBR2_GGGAGAGGGAGAAGGCTCTC	TGFBR2_GGGAGAGGGAGAAGGCTCTC	GGGAGAGGGAGAAGGCTCTC	7048	TGFBR2	-0.11048	0.073019	0.16954	0.92698	1	0.455	0.986107	0.717	0.993432	0.268379	0.259153	0.587518
TGFBR2_GGGCAGCTACGAGAGAGCTA	TGFBR2_GGGCAGCTACGAGAGAGCTA	GGGCAGCTACGAGAGAGCTA	7048	TGFBR2	0.611317	1	1	1.1874e-08	4.8016e-08	0.455	0.986107	0.717	0.993432	0.268379	0.259153	0.587518
TGFBR2_GGGGCTGGACGTCGAGGAGA	TGFBR2_GGGGCTGGACGTCGAGGAGA	GGGGCTGGACGTCGAGGAGA	7048	TGFBR2	1.40448	1	1	1.2944e-08	5.2094e-08	0.455	0.986107	0.717	0.993432	0.268379	0.259153	0.587518
TGFBR2_GGTGAGGGGCAGCTGAAAGT	TGFBR2_GGTGAGGGGCAGCTGAAAGT	GGTGAGGGGCAGCTGAAAGT	7048	TGFBR2	-0.0745591	0.095397	0.21832	0.9046	1	0.455	0.986107	0.717	0.993432	0.268379	0.259153	0.587518
MAN1A2_GAAGCCCCGGCGTGTCCTGG	MAN1A2_GAAGCCCCGGCGTGTCCTGG	GAAGCCCCGGCGTGTCCTGG	10905	MAN1A2	-0.780968	2.8505e-12	2.7165e-11	1	1	0.485	0.986107	0.228	0.920785	0.268362	0.280241	0.0974672
MAN1A2_GCGGCCGGTTCAGTGAACCC	MAN1A2_GCGGCCGGTTCAGTGAACCC	GCGGCCGGTTCAGTGAACCC	10905	MAN1A2	1.02712	1	1	5.4941e-12	3.7324e-11	0.485	0.986107	0.228	0.920785	0.268362	0.280241	0.0974672
MAN1A2_GCTACCGCACGGGTCTGTCA	MAN1A2_GCTACCGCACGGGTCTGTCA	GCTACCGCACGGGTCTGTCA	10905	MAN1A2	0.268362	0.99997	1	3.0128e-05	8.5408e-05	0.485	0.986107	0.228	0.920785	0.268362	0.280241	0.0974672
MAN1A2_GGCGCCGGGGTTCACTGAAC	MAN1A2_GGCGCCGGGGTTCACTGAAC	GGCGCCGGGGTTCACTGAAC	10905	MAN1A2	-1.14176	4.728e-12	4.2743e-11	1	1	0.485	0.986107	0.228	0.920785	0.268362	0.280241	0.0974672
MAN1A2_GGCTCGGGGAGCAGGCGCCG	MAN1A2_GGCTCGGGGAGCAGGCGCCG	GGCTCGGGGAGCAGGCGCCG	10905	MAN1A2	1.20246	0.9998	1	0.00020056	0.00053052	0.485	0.986107	0.228	0.920785	0.268362	0.280241	0.0974672
SIX1_GGAAGCCAGTTGGGGTCTGA	SIX1_GGAAGCCAGTTGGGGTCTGA	GGAAGCCAGTTGGGGTCTGA	6495	SIX1	-1.84854	1.2799e-08	6.1137e-08	1	1	0.188	0.955162	0.462	0.940864	0.267493	0.0674887	0.281987
SIX1_GGCGTCCCCGGCACGCTGAT	SIX1_GGCGTCCCCGGCACGCTGAT	GGCGTCCCCGGCACGCTGAT	6495	SIX1	0.267493	0.99909	1	0.00091336	0.0022963	0.188	0.955162	0.462	0.940864	0.267493	0.0674887	0.281987
SIX1_GTGCCGGCGGCGCCTATCCG	SIX1_GTGCCGGCGGCGCCTATCCG	GTGCCGGCGGCGCCTATCCG	6495	SIX1	2.36176	1	1	1.7581e-19	1.2669e-17	0.188	0.955162	0.462	0.940864	0.267493	0.0674887	0.281987
SIX1_GTGGCTGGCCAGCCCCGGAT	SIX1_GTGGCTGGCCAGCCCCGGAT	GTGGCTGGCCAGCCCCGGAT	6495	SIX1	-1.50275	8.2709e-11	5.7507e-10	1	1	0.188	0.955162	0.462	0.940864	0.267493	0.0674887	0.281987
SIX1_GTTAAAGCGCGCAGCGTCCC	SIX1_GTTAAAGCGCGCAGCGTCCC	GTTAAAGCGCGCAGCGTCCC	6495	SIX1	1.42236	1	1	1.6274e-13	1.5171e-12	0.188	0.955162	0.462	0.940864	0.267493	0.0674887	0.281987
MPP1_GAGGAAGTCGTAGCTGTAGG	MPP1_GAGGAAGTCGTAGCTGTAGG	GAGGAAGTCGTAGCTGTAGG	4354	MPP1	-0.714978	1.9348e-11	1.5348e-10	1	1	0.686	0.989097	0.555	0.967274	0.267177	0.529031	0.416669
MPP1_GCTCCCTGCGCTCCGAGAAG	MPP1_GCTCCCTGCGCTCCGAGAAG	GCTCCCTGCGCTCCGAGAAG	4354	MPP1	0.618463	0.99872	1	0.0012793	0.0031788	0.686	0.989097	0.555	0.967274	0.267177	0.529031	0.416669
MPP1_GGGGCGTGGGAGACTTCCAT	MPP1_GGGGCGTGGGAGACTTCCAT	GGGGCGTGGGAGACTTCCAT	4354	MPP1	0.0304629	0.78836	1	0.21164	0.43195	0.686	0.989097	0.555	0.967274	0.267177	0.529031	0.416669
MPP1_GGTGCCCTGGCCAAATTCGT	MPP1_GGTGCCCTGGCCAAATTCGT	GGTGCCCTGGCCAAATTCGT	4354	MPP1	0.503891	0.99888	1	0.0011225	0.0028014	0.686	0.989097	0.555	0.967274	0.267177	0.529031	0.416669
THAP7_GAATCGGCTGGGACGGGGTT	THAP7_GAATCGGCTGGGACGGGGTT	GAATCGGCTGGGACGGGGTT	80764	THAP7	0.26709	0.99786	1	0.0021436	0.0052271	0.543	0.986107	0.399	0.93131	0.26709	0.335013	0.216782
THAP7_GACCCCTCGCGAGACTTCGG	THAP7_GACCCCTCGCGAGACTTCGG	GACCCCTCGCGAGACTTCGG	80764	THAP7	-0.70457	1.0511e-09	5.9323e-09	1	1	0.543	0.986107	0.399	0.93131	0.26709	0.335013	0.216782
THAP7_GGCGCACGCGCGCTGACCTG	THAP7_GGCGCACGCGCGCTGACCTG	GGCGCACGCGCGCTGACCTG	80764	THAP7	0.368534	1	1	2.9484e-07	1.0149e-06	0.543	0.986107	0.399	0.93131	0.26709	0.335013	0.216782
THAP7_GTGACAGAAGTCAAGAGAAT	THAP7_GTGACAGAAGTCAAGAGAAT	GTGACAGAAGTCAAGAGAAT	80764	THAP7	1.14972	1	1	4.2477e-13	3.6045e-12	0.543	0.986107	0.399	0.93131	0.26709	0.335013	0.216782
THAP7_GTGGCCTGTCGGGTCCCCCC	THAP7_GTGGCCTGTCGGGTCCCCCC	GTGGCCTGTCGGGTCCCCCC	80764	THAP7	-1.14636	1.2439e-13	1.7173e-12	1	1	0.543	0.986107	0.399	0.93131	0.26709	0.335013	0.216782
PAK1IP1_GAGGAGGTGGGGCCGACTTC	PAK1IP1_GAGGAGGTGGGGCCGACTTC	GAGGAGGTGGGGCCGACTTC	55003	PAK1IP1	0.266777	0.98486	1	0.015142	0.034427	0.421	0.982043	0.965	1	0.266777	0.165171	0.9414
PAK1IP1_GCCAGCTACGCCCGTCTGAA	PAK1IP1_GCCAGCTACGCCCGTCTGAA	GCCAGCTACGCCCGTCTGAA	55003	PAK1IP1	-0.727205	0.00012725	0.00038188	0.99987	1	0.421	0.982043	0.965	1	0.266777	0.165171	0.9414
PAK1IP1_GCCGCCCGCTCCCTTCAGAC	PAK1IP1_GCCGCCCGCTCCCTTCAGAC	GCCGCCCGCTCCCTTCAGAC	55003	PAK1IP1	0.0495368	0.70444	1	0.29556	0.59211	0.421	0.982043	0.965	1	0.266777	0.165171	0.9414
PAK1IP1_GCGGCAGCGTGCATTGTTGT	PAK1IP1_GCGGCAGCGTGCATTGTTGT	GCGGCAGCGTGCATTGTTGT	55003	PAK1IP1	0.851804	1	1	1.6633e-13	1.5474e-12	0.421	0.982043	0.965	1	0.266777	0.165171	0.9414
PAK1IP1_GGGGCAAGCAGGCATATCTC	PAK1IP1_GGGGCAAGCAGGCATATCTC	GGGGCAAGCAGGCATATCTC	55003	PAK1IP1	0.231596	0.95046	1	0.049543	0.10789	0.421	0.982043	0.965	1	0.266777	0.165171	0.9414
PAK1IP1_GTAAGCGCGGGGAGGTCACA	PAK1IP1_GTAAGCGCGGGGAGGTCACA	GTAAGCGCGGGGAGGTCACA	55003	PAK1IP1	0.665875	0.99982	1	0.0001821	0.00048337	0.421	0.982043	0.965	1	0.266777	0.165171	0.9414
PAK1IP1_GTACGCCCGTCTGAAGGGAG	PAK1IP1_GTACGCCCGTCTGAAGGGAG	GTACGCCCGTCTGAAGGGAG	55003	PAK1IP1	0.812266	1	1	1.0656e-06	3.4499e-06	0.421	0.982043	0.965	1	0.266777	0.165171	0.9414
ACOT8_GACTCCTGTCAGTCCGCTGG	ACOT8_GACTCCTGTCAGTCCGCTGG	GACTCCTGTCAGTCCGCTGG	10005	ACOT8	0.265914	0.93684	1	0.063164	0.13618	0.08	0.949297	1	1	0.265914	0.0214662	1
ACOT8_GACTGGATATGTCGCTGAGG	ACOT8_GACTGGATATGTCGCTGAGG	GACTGGATATGTCGCTGAGG	10005	ACOT8	0.193363	0.9814	1	0.018596	0.04198	0.08	0.949297	1	1	0.265914	0.0214662	1
ACOT8_GAGGAACCCTAGGCCTGACC	ACOT8_GAGGAACCCTAGGCCTGACC	GAGGAACCCTAGGCCTGACC	10005	ACOT8	0.166372	0.99084	1	0.0091591	0.021197	0.08	0.949297	1	1	0.265914	0.0214662	1
ACOT8_GGAGGAATCTAGGTTATGAT	ACOT8_GGAGGAATCTAGGTTATGAT	GGAGGAATCTAGGTTATGAT	10005	ACOT8	0.270195	0.97783	1	0.022174	0.049756	0.08	0.949297	1	1	0.265914	0.0214662	1
ACOT8_GGCTGAGGAGGCGGAACCTC	ACOT8_GGCTGAGGAGGCGGAACCTC	GGCTGAGGAGGCGGAACCTC	10005	ACOT8	1.16192	1	1	5.3978e-11	3.0781e-10	0.08	0.949297	1	1	0.265914	0.0214662	1
KIF1B_GCCCCGGCTCACCCTACGAT	KIF1B_GCCCCGGCTCACCCTACGAT	GCCCCGGCTCACCCTACGAT	23095	KIF1B	0.52389	1	1	1.4866e-07	5.2845e-07	0.634	0.989097	0.682	0.988486	0.265691	0.421454	0.505413
KIF1B_GCCGGCGCCCGCGACGGACA	KIF1B_GCCGGCGCCCGCGACGGACA	GCCGGCGCCCGCGACGGACA	23095	KIF1B	-0.517829	0.00011801	0.00035535	0.99988	1	0.634	0.989097	0.682	0.988486	0.265691	0.421454	0.505413
KIF1B_GCCGGCTCAACCAGGGGTGC	KIF1B_GCCGGCTCAACCAGGGGTGC	GCCGGCTCAACCAGGGGTGC	23095	KIF1B	-0.978638	2.8847e-11	2.1963e-10	1	1	0.634	0.989097	0.682	0.988486	0.265691	0.421454	0.505413
KIF1B_GGGAGCCCGGAGTTCCCTCC	KIF1B_GGGAGCCCGGAGTTCCCTCC	GGGAGCCCGGAGTTCCCTCC	23095	KIF1B	1.49557	1	1	2.7527e-12	1.9901e-11	0.634	0.989097	0.682	0.988486	0.265691	0.421454	0.505413
KIF1B_GGGGGCGGCCAGCCAATCGT	KIF1B_GGGGGCGGCCAGCCAATCGT	GGGGGCGGCCAGCCAATCGT	23095	KIF1B	0.265691	0.95357	1	0.046428	0.10139	0.634	0.989097	0.682	0.988486	0.265691	0.421454	0.505413
WRB_GCACGCCCAGTGGTCGGCCG	WRB_GCACGCCCAGTGGTCGGCCG	GCACGCCCAGTGGTCGGCCG	no_gid	WRB	-1.29008	4.0093e-17	2.2837e-15	1	1	0.489	0.986107	0.16	0.918718	0.265673	0.280212	0.0683975
WRB_GCGAAGGCCCAGGAGAAACC	WRB_GCGAAGGCCCAGGAGAAACC	GCGAAGGCCCAGGAGAAACC	no_gid	WRB	0.692701	1	1	3.3522e-08	1.2849e-07	0.489	0.986107	0.16	0.918718	0.265673	0.280212	0.0683975
WRB_GCGAGGGCGACGCAGTTCGC	WRB_GCGAGGGCGACGCAGTTCGC	GCGAGGGCGACGCAGTTCGC	no_gid	WRB	1.59676	1	1	9.6435e-12	6.2817e-11	0.489	0.986107	0.16	0.918718	0.265673	0.280212	0.0683975
WRB_GCGTCCGGCTCCAGTTGGAG	WRB_GCGTCCGGCTCCAGTTGGAG	GCGTCCGGCTCCAGTTGGAG	no_gid	WRB	-0.161355	0.075238	0.17445	0.92476	1	0.489	0.986107	0.16	0.918718	0.265673	0.280212	0.0683975
CXorf57_GAACCCGGCGGGCACAAGGT	CXorf57_GAACCCGGCGGGCACAAGGT	GAACCCGGCGGGCACAAGGT	no_gid	CXorf57	0.819636	1	1	1.469e-13	1.3839e-12	0.261	0.955162	0.835	1	0.265652	0.103534	0.716666
CXorf57_GCCCGCCGGGTTGCCGTCTG	CXorf57_GCCCGCCGGGTTGCCGTCTG	GCCCGCCGGGTTGCCGTCTG	no_gid	CXorf57	-0.190394	0.078812	0.18227	0.92119	1	0.261	0.955162	0.835	1	0.265652	0.103534	0.716666
CXorf57_GCGGAAGCGCTCGGAGCGAG	CXorf57_GCGGAAGCGCTCGGAGCGAG	GCGGAAGCGCTCGGAGCGAG	no_gid	CXorf57	-0.247201	4.7173e-05	0.00014703	0.99995	1	0.261	0.955162	0.835	1	0.265652	0.103534	0.716666
CXorf57_GCGGGTTGCCGTCTGGGGGA	CXorf57_GCGGGTTGCCGTCTGGGGGA	GCGGGTTGCCGTCTGGGGGA	no_gid	CXorf57	0.265652	0.99998	1	2.4771e-05	7.0715e-05	0.261	0.955162	0.835	1	0.265652	0.103534	0.716666
CXorf57_GGAAGGGGAGGGGGAATCGG	CXorf57_GGAAGGGGAGGGGGAATCGG	GGAAGGGGAGGGGGAATCGG	no_gid	CXorf57	2.65306	1	1	3.0633e-13	2.6761e-12	0.261	0.955162	0.835	1	0.265652	0.103534	0.716666
SLC39A7_GAGGCGGGCTAACAGGCCGG	SLC39A7_GAGGCGGGCTAACAGGCCGG	GAGGCGGGCTAACAGGCCGG	7922	SLC39A7	-1.00768	1.62e-12	1.6389e-11	1	1	0.567	0.986107	0.567	0.968452	0.265494	0.283021	0.351246
SLC39A7_GCGGCCCAAGACATGATCCC	SLC39A7_GCGGCCCAAGACATGATCCC	GCGGCCCAAGACATGATCCC	7922	SLC39A7	1.02439	1	1	1.6252e-06	5.1673e-06	0.567	0.986107	0.567	0.968452	0.265494	0.283021	0.351246
SLC39A7_GGCGAGGCGGGCTAACAGGC	SLC39A7_GGCGAGGCGGGCTAACAGGC	GGCGAGGCGGGCTAACAGGC	7922	SLC39A7	1.14107	1	1	5.8487e-07	1.9451e-06	0.567	0.986107	0.567	0.968452	0.265494	0.283021	0.351246
SLC39A7_GGGTAAAGGCATTAGGGCGA	SLC39A7_GGGTAAAGGCATTAGGGCGA	GGGTAAAGGCATTAGGGCGA	7922	SLC39A7	-0.555042	0.00038573	0.0011047	0.99961	1	0.567	0.986107	0.567	0.968452	0.265494	0.283021	0.351246
SLC39A7_GGGTGCTAAGGCCCTCGGGA	SLC39A7_GGGTGCTAAGGCCCTCGGGA	GGGTGCTAAGGCCCTCGGGA	7922	SLC39A7	-0.4934	9.6753e-09	4.7052e-08	1	1	0.567	0.986107	0.567	0.968452	0.265494	0.283021	0.351246
SLC39A7_GTGGGGTCGCGTCCCGGTGG	SLC39A7_GTGGGGTCGCGTCCCGGTGG	GTGGGGTCGCGTCCCGGTGG	7922	SLC39A7	5.83998	1	1	6.3034e-14	6.4871e-13	0.567	0.986107	0.567	0.968452	0.265494	0.283021	0.351246
TMEM180_GCAAGCGCCCGTGACAAACA	TMEM180_GCAAGCGCCCGTGACAAACA	GCAAGCGCCCGTGACAAACA	no_gid	TMEM180	5.07732	1	1	5.0857e-19	2.876e-17	0.225	0.955162	0.269	0.93131	0.265478	0.0853437	0.113826
TMEM180_GGAGAGGGGTTGAGCCGGTC	TMEM180_GGAGAGGGGTTGAGCCGGTC	GGAGAGGGGTTGAGCCGGTC	no_gid	TMEM180	-1.12257	1.7285e-15	4.5091e-14	1	1	0.225	0.955162	0.269	0.93131	0.265478	0.0853437	0.113826
TMEM180_GGCGCCTGCGCGCACTTCTA	TMEM180_GGCGCCTGCGCGCACTTCTA	GGCGCCTGCGCGCACTTCTA	no_gid	TMEM180	-1.88785	1.171e-11	9.6908e-11	1	1	0.225	0.955162	0.269	0.93131	0.265478	0.0853437	0.113826
TMEM180_GGGAGCCAATCGCTGGGCGG	TMEM180_GGGAGCCAATCGCTGGGCGG	GGGAGCCAATCGCTGGGCGG	no_gid	TMEM180	0.265478	0.99997	1	2.7291e-05	7.7647e-05	0.225	0.955162	0.269	0.93131	0.265478	0.0853437	0.113826
TMEM180_GTAAAGGAGAGGGGTTGAGC	TMEM180_GTAAAGGAGAGGGGTTGAGC	GTAAAGGAGAGGGGTTGAGC	no_gid	TMEM180	0.889567	1	1	9.3281e-08	3.3906e-07	0.225	0.955162	0.269	0.93131	0.265478	0.0853437	0.113826
STK38_GAGGCGGTCTCGAAGTAGGC	STK38_GAGGCGGTCTCGAAGTAGGC	GAGGCGGTCTCGAAGTAGGC	11329	STK38	2.26463	1	1	1.5412e-11	9.6735e-11	0.375	0.982043	0.706	0.988486	0.26538	0.182214	0.552547
STK38_GCATGCGCGACTTCCCGGAG	STK38_GCATGCGCGACTTCCCGGAG	GCATGCGCGACTTCCCGGAG	11329	STK38	0.705536	1	1	1.2521e-11	7.9765e-11	0.375	0.982043	0.706	0.988486	0.26538	0.182214	0.552547
STK38_GCCAGCCAGCCCTAGGCAGG	STK38_GCCAGCCAGCCCTAGGCAGG	GCCAGCCAGCCCTAGGCAGG	11329	STK38	-0.0509174	0.15174	0.33954	0.84826	1	0.375	0.982043	0.706	0.988486	0.26538	0.182214	0.552547
STK38_GTCCCTTCACCCCCTGCCTA	STK38_GTCCCTTCACCCCCTGCCTA	GTCCCTTCACCCCCTGCCTA	11329	STK38	-0.815725	1.1885e-10	7.9993e-10	1	1	0.375	0.982043	0.706	0.988486	0.26538	0.182214	0.552547
STK38_GTGTGAGGCGGTCTCGAAGT	STK38_GTGTGAGGCGGTCTCGAAGT	GTGTGAGGCGGTCTCGAAGT	11329	STK38	0.26538	0.99992	1	8.0939e-05	0.00022146	0.375	0.982043	0.706	0.988486	0.26538	0.182214	0.552547
NAP1L4_GCCCCCCGGAACCACACACG	NAP1L4_GCCCCCCGGAACCACACACG	GCCCCCCGGAACCACACACG	4676	NAP1L4	0.0716637	0.72014	1	0.27986	0.56214	0.581	0.986107	0.809	1	0.265015	0.371741	0.684894
NAP1L4_GCTCTCTCCGCGAGCAAGAC	NAP1L4_GCTCTCTCCGCGAGCAAGAC	GCTCTCTCCGCGAGCAAGAC	4676	NAP1L4	0.265015	0.99159	1	0.0084129	0.019532	0.581	0.986107	0.809	1	0.265015	0.371741	0.684894
NAP1L4_GTAAAGAGGCGGAGGAACGC	NAP1L4_GTAAAGAGGCGGAGGAACGC	GTAAAGAGGCGGAGGAACGC	4676	NAP1L4	1.0631	1	1	2.6939e-13	2.384e-12	0.581	0.986107	0.809	1	0.265015	0.371741	0.684894
NAP1L4_GTGCCCCGCCCCATTTAAAG	NAP1L4_GTGCCCCGCCCCATTTAAAG	GTGCCCCGCCCCATTTAAAG	4676	NAP1L4	0.636891	0.99995	1	5.4772e-05	0.00015184	0.581	0.986107	0.809	1	0.265015	0.371741	0.684894
NAP1L4_GTGGCGCGGCGTTTCTTCGG	NAP1L4_GTGGCGCGGCGTTTCTTCGG	GTGGCGCGGCGTTTCTTCGG	4676	NAP1L4	-0.724067	1.0111e-08	4.9027e-08	1	1	0.581	0.986107	0.809	1	0.265015	0.371741	0.684894
RGS3_GAAATTAGGCTCAGAATAca	RGS3_GAAATTAGGCTCAGAATAca	GAAATTAGGCTCAGAATAca	5998	RGS3	-0.329831	8.5255e-05	0.00025967	0.99991	1	0.422	0.982043	0.695	0.988486	0.264324	0.222793	0.529152
RGS3_Gaggtcgtggaccaactcta	RGS3_Gaggtcgtggaccaactcta	Gaggtcgtggaccaactcta	5998	RGS3	0.728868	0.99999	1	1.3025e-05	3.8091e-05	0.422	0.982043	0.695	0.988486	0.264324	0.222793	0.529152
RGS3_Gaggtctgttgtgaaggtcg	RGS3_Gaggtctgttgtgaaggtcg	Gaggtctgttgtgaaggtcg	5998	RGS3	0.264324	1	1	2.3786e-06	7.4337e-06	0.422	0.982043	0.695	0.988486	0.264324	0.222793	0.529152
RGS3_Ggggctgatgagagcccatt	RGS3_Ggggctgatgagagcccatt	Ggggctgatgagagcccatt	5998	RGS3	0.354948	1	1	2.8011e-07	9.6654e-07	0.422	0.982043	0.695	0.988486	0.264324	0.222793	0.529152
RGS3_Gtcactcaaaggccccaaat	RGS3_Gtcactcaaaggccccaaat	Gtcactcaaaggccccaaat	5998	RGS3	-0.358062	4.5026e-08	1.9916e-07	1	1	0.422	0.982043	0.695	0.988486	0.264324	0.222793	0.529152
SPATA20_GCACAGAATGGGTCCTCCCA	SPATA20_GCACAGAATGGGTCCTCCCA	GCACAGAATGGGTCCTCCCA	64847	SPATA20	1.29524	1	1	1.7683e-13	1.6335e-12	0.244	0.955162	0.395	0.93131	0.264225	0.0950692	0.213134
SPATA20_GCAGGCACCCGAGCCTTGGG	SPATA20_GCAGGCACCCGAGCCTTGGG	GCAGGCACCCGAGCCTTGGG	64847	SPATA20	-0.415833	8.9374e-07	3.3601e-06	1	1	0.244	0.955162	0.395	0.93131	0.264225	0.0950692	0.213134
SPATA20_GGTCTCCGAGCGTCGCCCTG	SPATA20_GGTCTCCGAGCGTCGCCCTG	GGTCTCCGAGCGTCGCCCTG	64847	SPATA20	0.880741	1	1	1.954e-13	1.7915e-12	0.244	0.955162	0.395	0.93131	0.264225	0.0950692	0.213134
SPATA20_GTCCGAGCGTCGCCCTGCGG	SPATA20_GTCCGAGCGTCGCCCTGCGG	GTCCGAGCGTCGCCCTGCGG	64847	SPATA20	0.264225	1	1	8.0087e-08	2.9324e-07	0.244	0.955162	0.395	0.93131	0.264225	0.0950692	0.213134
SPATA20_GTGGGAGATGCtagggacat	SPATA20_GTGGGAGATGCtagggacat	GTGGGAGATGCtagggacat	64847	SPATA20	-1.43017	5.9612e-15	1.2735e-13	1	1	0.244	0.955162	0.395	0.93131	0.264225	0.0950692	0.213134
NOTCH2_GAGTCGAGGCATTTGCGCCT	NOTCH2_GAGTCGAGGCATTTGCGCCT	GAGTCGAGGCATTTGCGCCT	4853	NOTCH2	-0.184177	0.001709	0.0046104	0.99829	1	0.58	0.986107	0.608	0.977388	0.264129	0.366351	0.402351
NOTCH2_GGCGCTACGCTCCGAAGCCC	NOTCH2_GGCGCTACGCTCCGAAGCCC	GGCGCTACGCTCCGAAGCCC	4853	NOTCH2	-1.19859	1.4679e-12	1.5005e-11	1	1	0.58	0.986107	0.608	0.977388	0.264129	0.366351	0.402351
NOTCH2_GGGCATTTGCGCCTGGGCTT	NOTCH2_GGGCATTTGCGCCTGGGCTT	GGGCATTTGCGCCTGGGCTT	4853	NOTCH2	2.21721	1	1	7.1925e-12	4.7953e-11	0.58	0.986107	0.608	0.977388	0.264129	0.366351	0.402351
NOTCH2_GGGCCCGAGCTCCGCGCGGA	NOTCH2_GGGCCCGAGCTCCGCGCGGA	GGGCCCGAGCTCCGCGCGGA	4853	NOTCH2	0.308543	0.99817	1	0.0018335	0.0044961	0.58	0.986107	0.608	0.977388	0.264129	0.366351	0.402351
NOTCH2_GTTAAGAAATATTCGCTACA	NOTCH2_GTTAAGAAATATTCGCTACA	GTTAAGAAATATTCGCTACA	4853	NOTCH2	0.264129	0.99309	1	0.0069057	0.016145	0.58	0.986107	0.608	0.977388	0.264129	0.366351	0.402351
FOXJ3_GCAGAGCCTCGGGAGTCTCA	FOXJ3_GCAGAGCCTCGGGAGTCTCA	GCAGAGCCTCGGGAGTCTCA	22887	FOXJ3	0.263958	0.99793	1	0.0020717	0.0050587	0.548	0.986107	0.28	0.93131	0.263958	0.337867	0.119116
FOXJ3_GCGGTCGCTTCGACGCACGC	FOXJ3_GCGGTCGCTTCGACGCACGC	GCGGTCGCTTCGACGCACGC	22887	FOXJ3	0.749151	1	1	1.1491e-06	3.7099e-06	0.548	0.986107	0.28	0.93131	0.263958	0.337867	0.119116
FOXJ3_GGAAGCGACCGTGACCGCGC	FOXJ3_GGAAGCGACCGTGACCGCGC	GGAAGCGACCGTGACCGCGC	22887	FOXJ3	-2.47789	4.0919e-12	3.7534e-11	1	1	0.548	0.986107	0.28	0.93131	0.263958	0.337867	0.119116
FOXJ3_GGACTCCCGAGGCTCTGCAT	FOXJ3_GGACTCCCGAGGCTCTGCAT	GGACTCCCGAGGCTCTGCAT	22887	FOXJ3	0.42453	0.99757	1	0.0024338	0.0059114	0.548	0.986107	0.28	0.93131	0.263958	0.337867	0.119116
FOXJ3_GTGCGCCGATGCAGAGCCTC	FOXJ3_GTGCGCCGATGCAGAGCCTC	GTGCGCCGATGCAGAGCCTC	22887	FOXJ3	-1.37365	1.5881e-11	1.2804e-10	1	1	0.548	0.986107	0.28	0.93131	0.263958	0.337867	0.119116
TTC13_GCAGCCCGGGGCCGCCTTGC	TTC13_GCAGCCCGGGGCCGCCTTGC	GCAGCCCGGGGCCGCCTTGC	79573	TTC13	1.68029	1	1	5.2241e-09	2.2117e-08	0.507	0.986107	0.88	1	0.263723	0.305005	0.832453
TTC13_GCCGCGCGGCGCAAGTCTTC	TTC13_GCCGCGCGGCGCAAGTCTTC	GCCGCGCGGCGCAAGTCTTC	79573	TTC13	0.263723	0.99938	1	0.00062239	0.0015847	0.507	0.986107	0.88	1	0.263723	0.305005	0.832453
TTC13_GCGGCGCAAGTCTTCCGGTC	TTC13_GCGGCGCAAGTCTTCCGGTC	GCGGCGCAAGTCTTCCGGTC	79573	TTC13	0.611168	1	1	1.4845e-09	6.7544e-09	0.507	0.986107	0.88	1	0.263723	0.305005	0.832453
TTC13_GGGGAATGGTAGTCCCAGCT	TTC13_GGGGAATGGTAGTCCCAGCT	GGGGAATGGTAGTCCCAGCT	79573	TTC13	-0.0113945	0.46985	0.97735	0.53015	1	0.507	0.986107	0.88	1	0.263723	0.305005	0.832453
TTC13_GGGGAGAAGCATTGTGTGCT	TTC13_GGGGAGAAGCATTGTGTGCT	GGGGAGAAGCATTGTGTGCT	79573	TTC13	-0.743906	1.127e-05	3.7509e-05	0.99999	1	0.507	0.986107	0.88	1	0.263723	0.305005	0.832453
SEMA3D_GaaaCTATTAAGATAACAAT	SEMA3D_GaaaCTATTAAGATAACAAT	GaaaCTATTAAGATAACAAT	223117	SEMA3D	-0.159288	0.011778	0.0296	0.98822	1	0.42	0.982043	0.933	1	0.263537	0.220646	0.920876
SEMA3D_GAGAGTAAAACAAGAGCGAT	SEMA3D_GAGAGTAAAACAAGAGCGAT	GAGAGTAAAACAAGAGCGAT	223117	SEMA3D	0.23083	0.8121	1	0.1879	0.38603	0.42	0.982043	0.933	1	0.263537	0.220646	0.920876
SEMA3D_GGAACTGGGGAATAAAATTA	SEMA3D_GGAACTGGGGAATAAAATTA	GGAACTGGGGAATAAAATTA	223117	SEMA3D	0.809761	1	1	9.4319e-14	9.2919e-13	0.42	0.982043	0.933	1	0.263537	0.220646	0.920876
SEMA3D_Ggaggggaacatagcatacc	SEMA3D_Ggaggggaacatagcatacc	Ggaggggaacatagcatacc	223117	SEMA3D	1.19575	1	1	7.0908e-11	3.9582e-10	0.42	0.982043	0.933	1	0.263537	0.220646	0.920876
SEMA3D_GTATAGAAATGAATCAGAAC	SEMA3D_GTATAGAAATGAATCAGAAC	GTATAGAAATGAATCAGAAC	223117	SEMA3D	0.263537	0.9984	1	0.0016024	0.0039477	0.42	0.982043	0.933	1	0.263537	0.220646	0.920876
PTCD3_GACGAAAGCAATCATAAAAT	PTCD3_GACGAAAGCAATCATAAAAT	GACGAAAGCAATCATAAAAT	55037	PTCD3	2.56351	1	1	1.7992e-10	9.4092e-10	0.524	0.986107	0.781	1	0.263363	0.249205	0.601976
PTCD3_GAGATCACTTCTACATGGGG	PTCD3_GAGATCACTTCTACATGGGG	GAGATCACTTCTACATGGGG	55037	PTCD3	-1.23927	1.0344e-08	5.0082e-08	1	1	0.524	0.986107	0.781	1	0.263363	0.249205	0.601976
PTCD3_GCAGGGAACAGCTCCGCTAT	PTCD3_GCAGGGAACAGCTCCGCTAT	GCAGGGAACAGCTCCGCTAT	55037	PTCD3	-0.560763	2.3086e-05	7.438e-05	0.99998	1	0.524	0.986107	0.781	1	0.263363	0.249205	0.601976
PTCD3_GCCCACCTTCCTGAAGGTCG	PTCD3_GCCCACCTTCCTGAAGGTCG	GCCCACCTTCCTGAAGGTCG	55037	PTCD3	0.38647	0.97668	1	0.023315	0.052239	0.524	0.986107	0.781	1	0.263363	0.249205	0.601976
PTCD3_GCGTGCCTCGACCTTCAGGA	PTCD3_GCGTGCCTCGACCTTCAGGA	GCGTGCCTCGACCTTCAGGA	55037	PTCD3	0.789678	1	1	6.6176e-07	2.1886e-06	0.524	0.986107	0.781	1	0.263363	0.249205	0.601976
PTCD3_GGGTTTGAAAGACTTCGTCA	PTCD3_GGGTTTGAAAGACTTCGTCA	GGGTTTGAAAGACTTCGTCA	55037	PTCD3	0.140256	0.98211	1	0.017889	0.040448	0.524	0.986107	0.781	1	0.263363	0.249205	0.601976
TMEM80_GAGTCCGTCCGGCACCGCTC	TMEM80_GAGTCCGTCCGGCACCGCTC	GAGTCCGTCCGGCACCGCTC	283232	TMEM80	-0.497376	3.125e-06	1.1011e-05	1	1	0.581	0.986107	0.628	0.978712	0.262825	0.372111	0.438247
TMEM80_GCGCTCGGGCACTTTCGGAA	TMEM80_GCGCTCGGGCACTTTCGGAA	GCGCTCGGGCACTTTCGGAA	283232	TMEM80	-1.74512	3.7105e-10	2.2707e-09	1	1	0.581	0.986107	0.628	0.978712	0.262825	0.372111	0.438247
TMEM80_GCGGAAGCCGAGTCAGCCCG	TMEM80_GCGGAAGCCGAGTCAGCCCG	GCGGAAGCCGAGTCAGCCCG	283232	TMEM80	0.262825	0.97116	1	0.028835	0.064104	0.581	0.986107	0.628	0.978712	0.262825	0.372111	0.438247
TMEM80_GCGGTGCCGGACGGACTAAT	TMEM80_GCGGTGCCGGACGGACTAAT	GCGGTGCCGGACGGACTAAT	283232	TMEM80	1.38319	1	1	1.7266e-08	6.8426e-08	0.581	0.986107	0.628	0.978712	0.262825	0.372111	0.438247
TMEM80_GGGCACTTTCGGAAGGGAAG	TMEM80_GGGCACTTTCGGAAGGGAAG	GGGCACTTTCGGAAGGGAAG	283232	TMEM80	2.4234	1	1	5.3377e-11	3.0465e-10	0.581	0.986107	0.628	0.978712	0.262825	0.372111	0.438247
CEP76_GAAACAGTGGCGGACAAACA	CEP76_GAAACAGTGGCGGACAAACA	GAAACAGTGGCGGACAAACA	79959	CEP76	1.4559	1	1	5.7524e-08	2.1416e-07	0.73	0.998841	1	1	0.262642	0.488563	1
CEP76_GACCCTGGCAAGCAAGGCGA	CEP76_GACCCTGGCAAGCAAGGCGA	GACCCTGGCAAGCAAGGCGA	79959	CEP76	0.115202	0.71185	1	0.28815	0.57805	0.73	0.998841	1	1	0.262642	0.488563	1
CEP76_GCAACGCCGCGTCAGGCCGG	CEP76_GCAACGCCGCGTCAGGCCGG	GCAACGCCGCGTCAGGCCGG	79959	CEP76	0.0218101	0.54522	1	0.45478	0.88643	0.73	0.998841	1	1	0.262642	0.488563	1
CEP76_GCCGGCGCCCAGGGACTCAA	CEP76_GCCGGCGCCCAGGGACTCAA	GCCGGCGCCCAGGGACTCAA	79959	CEP76	0.410083	0.99685	1	0.0031541	0.0075842	0.73	0.998841	1	1	0.262642	0.488563	1
CEP76_GGCGGCGGGCGGAAACGATC	CEP76_GGCGGCGGGCGGAAACGATC	GGCGGCGGGCGGAAACGATC	79959	CEP76	0.509979	1	1	7.8839e-11	4.3669e-10	0.73	0.998841	1	1	0.262642	0.488563	1
CEP76_GGGCCCGTCCAGCTAACTGC	CEP76_GGGCCCGTCCAGCTAACTGC	GGGCCCGTCCAGCTAACTGC	79959	CEP76	0.0716056	0.69907	1	0.30093	0.60199	0.73	0.998841	1	1	0.262642	0.488563	1
TIA1_GAGGCGTCCCTCGCGTCGGG	TIA1_GAGGCGTCCCTCGCGTCGGG	GAGGCGTCCCTCGCGTCGGG	7072	TIA1	-0.3894	3.1154e-09	1.6331e-08	1	1	0.386	0.982043	0.78	1	0.262592	0.191003	0.652954
TIA1_GCGGCTACACCTTAATCCAT	TIA1_GCGGCTACACCTTAATCCAT	GCGGCTACACCTTAATCCAT	7072	TIA1	1.47232	1	1	6.9532e-17	1.6752e-15	0.386	0.982043	0.78	1	0.262592	0.191003	0.652954
TIA1_GCTCGCGTCGGGTGGAAGAG	TIA1_GCTCGCGTCGGGTGGAAGAG	GCTCGCGTCGGGTGGAAGAG	7072	TIA1	0.114151	0.8762	1	0.1238	0.25948	0.386	0.982043	0.78	1	0.262592	0.191003	0.652954
TIA1_GGGGACGCCTCAGACTGCGC	TIA1_GGGGACGCCTCAGACTGCGC	GGGGACGCCTCAGACTGCGC	7072	TIA1	0.603039	1	1	6.2711e-08	2.3225e-07	0.386	0.982043	0.78	1	0.262592	0.191003	0.652954
TIA1_GTCTGAGGCGTCCCTCGCGT	TIA1_GTCTGAGGCGTCCCTCGCGT	GTCTGAGGCGTCCCTCGCGT	7072	TIA1	0.262592	0.98661	1	0.013385	0.030564	0.386	0.982043	0.78	1	0.262592	0.191003	0.652954
TIMP4_GAAGCGATCTGGAAGCAGAG	TIMP4_GAAGCGATCTGGAAGCAGAG	GAAGCGATCTGGAAGCAGAG	7079	TIMP4	-0.237771	0.0051872	0.013427	0.99481	1	0.272	0.955162	0.925	1	0.262518	0.115647	0.912958
TIMP4_GAGGCAGGGAAACAGAGGTC	TIMP4_GAGGCAGGGAAACAGAGGTC	GAGGCAGGGAAACAGAGGTC	7079	TIMP4	0.262518	0.98993	1	0.010065	0.023201	0.272	0.955162	0.925	1	0.262518	0.115647	0.912958
TIMP4_GGACTTAGGCAGGGAAACAG	TIMP4_GGACTTAGGCAGGGAAACAG	GGACTTAGGCAGGGAAACAG	7079	TIMP4	0.127563	0.99802	1	0.0019849	0.004853	0.272	0.955162	0.925	1	0.262518	0.115647	0.912958
TIMP4_GGAGGGGAAGCACTGGGAGA	TIMP4_GGAGGGGAAGCACTGGGAGA	GGAGGGGAAGCACTGGGAGA	7079	TIMP4	0.880131	1	1	4.8576e-10	2.3826e-09	0.272	0.955162	0.925	1	0.262518	0.115647	0.912958
TIMP4_GGGACTGGACGGCCCCAGCA	TIMP4_GGGACTGGACGGCCCCAGCA	GGGACTGGACGGCCCCAGCA	7079	TIMP4	0.892178	0.99998	1	2.3311e-05	6.6688e-05	0.272	0.955162	0.925	1	0.262518	0.115647	0.912958
WBP11_GAAGATAGCTGCTAACTGAG	WBP11_GAAGATAGCTGCTAACTGAG	GAAGATAGCTGCTAACTGAG	51729	WBP11	-0.743478	7.2483e-08	3.1248e-07	1	1	0.428	0.982058	0.762	0.995753	0.262181	0.153943	0.451815
WBP11_GAAGCGGCGCTAAGAGAAGG	WBP11_GAAGCGGCGCTAAGAGAAGG	GAAGCGGCGCTAAGAGAAGG	51729	WBP11	0.233624	0.8973	1	0.1027	0.21717	0.428	0.982058	0.762	0.995753	0.262181	0.153943	0.451815
WBP11_GCATGGAGAAGTAGTATGAT	WBP11_GCATGGAGAAGTAGTATGAT	GCATGGAGAAGTAGTATGAT	51729	WBP11	2.10182	1	1	2.0607e-15	3.0885e-14	0.428	0.982058	0.762	0.995753	0.262181	0.153943	0.451815
WBP11_GCCTCGCTGGGCTGAAAAGT	WBP11_GCCTCGCTGGGCTGAAAAGT	GCCTCGCTGGGCTGAAAAGT	51729	WBP11	0.412639	1	1	6.5684e-08	2.4267e-07	0.428	0.982058	0.762	0.995753	0.262181	0.153943	0.451815
WBP11_GCTAAGAGAAGGCGGGACAG	WBP11_GCTAAGAGAAGGCGGGACAG	GCTAAGAGAAGGCGGGACAG	51729	WBP11	-0.523713	3.4423e-06	1.2062e-05	1	1	0.428	0.982058	0.762	0.995753	0.262181	0.153943	0.451815
WBP11_GCTGGGCTGAAAAGTGGGAA	WBP11_GCTGGGCTGAAAAGTGGGAA	GCTGGGCTGAAAAGTGGGAA	51729	WBP11	0.776034	0.99999	1	5.0368e-06	1.5287e-05	0.428	0.982058	0.762	0.995753	0.262181	0.153943	0.451815
WBP11_GGATTGGACCCTCCACTACA	WBP11_GGATTGGACCCTCCACTACA	GGATTGGACCCTCCACTACA	51729	WBP11	0.290738	0.99843	1	0.0015659	0.0038607	0.428	0.982058	0.762	0.995753	0.262181	0.153943	0.451815
WBP11_GGTACTAGATGAGCGCAATG	WBP11_GGTACTAGATGAGCGCAATG	GGTACTAGATGAGCGCAATG	51729	WBP11	-0.404664	7.9995e-09	3.9335e-08	1	1	0.428	0.982058	0.762	0.995753	0.262181	0.153943	0.451815
WBP11_GGTCAAGCGGCGCTAAGAGA	WBP11_GGTCAAGCGGCGCTAAGAGA	GGTCAAGCGGCGCTAAGAGA	51729	WBP11	-1.12096	0.00097631	0.0026967	0.99902	1	0.428	0.982058	0.762	0.995753	0.262181	0.153943	0.451815
WBP11_GTACTCAATTGGTTGGTTGT	WBP11_GTACTCAATTGGTTGGTTGT	GTACTCAATTGGTTGGTTGT	51729	WBP11	-2.21692	9.5037e-12	8.0162e-11	1	1	0.428	0.982058	0.762	0.995753	0.262181	0.153943	0.451815
WBP11_GTAGATGAGCGCAATGAGGC	WBP11_GTAGATGAGCGCAATGAGGC	GTAGATGAGCGCAATGAGGC	51729	WBP11	1.2034	1	1	1.1768e-13	1.1366e-12	0.428	0.982058	0.762	0.995753	0.262181	0.153943	0.451815
WBP11_GTCTGGGTACCATGTAGTGG	WBP11_GTCTGGGTACCATGTAGTGG	GTCTGGGTACCATGTAGTGG	51729	WBP11	1.29149	1	1	3.489e-13	3.0158e-12	0.428	0.982058	0.762	0.995753	0.262181	0.153943	0.451815
YIPF1_GCAGGCGAGGGCGGAGTGGT	YIPF1_GCAGGCGAGGGCGGAGTGGT	GCAGGCGAGGGCGGAGTGGT	54432	YIPF1	-0.545169	4.1662e-08	1.852e-07	1	1	0.632	0.989097	0.744	0.995386	0.262127	0.475086	0.639127
YIPF1_GGCCGGAAGCCGGAGATCCG	YIPF1_GGCCGGAAGCCGGAGATCCG	GGCCGGAAGCCGGAGATCCG	54432	YIPF1	0.202987	0.82104	1	0.17896	0.36868	0.632	0.989097	0.744	0.995386	0.262127	0.475086	0.639127
YIPF1_GTCGCTGAGTGTGACTACTT	YIPF1_GTCGCTGAGTGTGACTACTT	GTCGCTGAGTGTGACTACTT	54432	YIPF1	0.321267	1	1	4.1656e-06	1.2744e-05	0.632	0.989097	0.744	0.995386	0.262127	0.475086	0.639127
YIPF1_GTTAAAGAGACAGGCGAGGG	YIPF1_GTTAAAGAGACAGGCGAGGG	GTTAAAGAGACAGGCGAGGG	54432	YIPF1	0.370474	0.99988	1	0.00012027	0.00032371	0.632	0.989097	0.744	0.995386	0.262127	0.475086	0.639127
ARHGEF11_GACAGGGGCGGGCCGGTCGG	ARHGEF11_GACAGGGGCGGGCCGGTCGG	GACAGGGGCGGGCCGGTCGG	9826	ARHGEF11	1.68178	1	1	2.9391e-11	1.7508e-10	0.217	0.955162	0.488	0.950285	0.262052	0.0797788	0.299543
ARHGEF11_GCCCCGCCCCGCgggagcga	ARHGEF11_GCCCCGCCCCGCgggagcga	GCCCCGCCCCGCgggagcga	9826	ARHGEF11	-1.05579	8.3519e-14	1.2152e-12	1	1	0.217	0.955162	0.488	0.950285	0.262052	0.0797788	0.299543
ARHGEF11_GCGAGCGAGCGGCGAACCGA	ARHGEF11_GCGAGCGAGCGGCGAACCGA	GCGAGCGAGCGGCGAACCGA	9826	ARHGEF11	0.0171652	0.56034	1	0.43966	0.85871	0.217	0.955162	0.488	0.950285	0.262052	0.0797788	0.299543
ARHGEF11_Ggaaaggctcgcagggaagg	ARHGEF11_Ggaaaggctcgcagggaagg	Ggaaaggctcgcagggaagg	9826	ARHGEF11	4.06967	1	1	3.6117e-19	2.1901e-17	0.217	0.955162	0.488	0.950285	0.262052	0.0797788	0.299543
ARHGEF11_Ggggaaggagaaaggctcgc	ARHGEF11_Ggggaaggagaaaggctcgc	Ggggaaggagaaaggctcgc	9826	ARHGEF11	0.262052	0.99997	1	3.4988e-05	9.8451e-05	0.217	0.955162	0.488	0.950285	0.262052	0.0797788	0.299543
MITF_GCAAACAGGAGTTGCACTAG	MITF_GCAAACAGGAGTTGCACTAG	GCAAACAGGAGTTGCACTAG	4286	MITF	0.137247	0.92476	1	0.07524	0.16114	0.04	0.856912	0.872	1	0.261965	0.00611528	0.678014
MITF_GCAAACTCACTGTCAGATCA	MITF_GCAAACTCACTGTCAGATCA	GCAAACTCACTGTCAGATCA	4286	MITF	6.17691	1	1	1.7433e-16	3.5976e-15	0.04	0.856912	0.872	1	0.261965	0.00611528	0.678014
MITF_GCACATAAGGGCCTTTTTTT	MITF_GCACATAAGGGCCTTTTTTT	GCACATAAGGGCCTTTTTTT	4286	MITF	0.790651	1	1	3.1725e-12	2.2629e-11	0.04	0.856912	0.872	1	0.261965	0.00611528	0.678014
MITF_GGACCTCACATCAGGAAGAC	MITF_GGACCTCACATCAGGAAGAC	GGACCTCACATCAGGAAGAC	4286	MITF	1.84679	1	1	5.2869e-18	1.9259e-16	0.04	0.856912	0.872	1	0.261965	0.00611528	0.678014
MITF_GGATAGCTCGTCACTTAAAA	MITF_GGATAGCTCGTCACTTAAAA	GGATAGCTCGTCACTTAAAA	4286	MITF	-0.648214	3.4258e-12	3.1975e-11	1	1	0.04	0.856912	0.872	1	0.261965	0.00611528	0.678014
MITF_GGCCCGGTCTTCCTGATGTG	MITF_GGCCCGGTCTTCCTGATGTG	GGCCCGGTCTTCCTGATGTG	4286	MITF	0.832712	1	1	2.7062e-14	3.0183e-13	0.04	0.856912	0.872	1	0.261965	0.00611528	0.678014
MITF_GGGCATTCCCAGCTCGCCTG	MITF_GGGCATTCCCAGCTCGCCTG	GGGCATTCCCAGCTCGCCTG	4286	MITF	0.287091	0.9996	1	0.00040478	0.0010451	0.04	0.856912	0.872	1	0.261965	0.00611528	0.678014
MITF_GGGGATCTGTAGTTCGGCCC	MITF_GGGGATCTGTAGTTCGGCCC	GGGGATCTGTAGTTCGGCCC	4286	MITF	0.168784	0.994	1	0.0060049	0.014095	0.04	0.856912	0.872	1	0.261965	0.00611528	0.678014
MITF_GTCTCCCCCGCCTGGCCTTC	MITF_GTCTCCCCCGCCTGGCCTTC	GTCTCCCCCGCCTGGCCTTC	4286	MITF	0.190613	0.99978	1	0.00022036	0.00058107	0.04	0.856912	0.872	1	0.261965	0.00611528	0.678014
MITF_GTGGGAGCTGTAGTTTTCGT	MITF_GTGGGAGCTGTAGTTTTCGT	GTGGGAGCTGTAGTTTTCGT	4286	MITF	0.236839	0.97196	1	0.028037	0.0624	0.04	0.856912	0.872	1	0.261965	0.00611528	0.678014
KLF10_GAGGCTCACGGGTGAGTCAC	KLF10_GAGGCTCACGGGTGAGTCAC	GAGGCTCACGGGTGAGTCAC	7071	KLF10	0.634821	1	1	4.6407e-07	1.5613e-06	0.366	0.982043	0.438	0.93131	0.261869	0.114561	0.194606
KLF10_GCCTAGCTGGCGGAGACCGA	KLF10_GCCTAGCTGGCGGAGACCGA	GCCTAGCTGGCGGAGACCGA	7071	KLF10	-0.610897	3.5798e-12	3.327e-11	1	1	0.366	0.982043	0.438	0.93131	0.261869	0.114561	0.194606
KLF10_GCGGCGGCCCGAGCCCGGAT	KLF10_GCGGCGGCCCGAGCCCGGAT	GCGGCGGCCCGAGCCCGGAT	7071	KLF10	0.808786	1	1	8.1994e-12	5.409e-11	0.366	0.982043	0.438	0.93131	0.261869	0.114561	0.194606
KLF10_GCTAACCTCAATGAGGCTCA	KLF10_GCTAACCTCAATGAGGCTCA	GCTAACCTCAATGAGGCTCA	7071	KLF10	3.78785	1	1	4.5013e-15	6.1435e-14	0.366	0.982043	0.438	0.93131	0.261869	0.114561	0.194606
KLF10_GCTGCCCCGGGGAACTCCAG	KLF10_GCTGCCCCGGGGAACTCCAG	GCTGCCCCGGGGAACTCCAG	7071	KLF10	-0.857123	4.0845e-12	3.7484e-11	1	1	0.366	0.982043	0.438	0.93131	0.261869	0.114561	0.194606
KLF10_GGCACCGCCTCTCTAGGCAG	KLF10_GGCACCGCCTCTCTAGGCAG	GGCACCGCCTCTCTAGGCAG	7071	KLF10	-0.111082	0.0046608	0.012118	0.99534	1	0.366	0.982043	0.438	0.93131	0.261869	0.114561	0.194606
KLF10_GGCCGGCCAATCAACGGCAA	KLF10_GGCCGGCCAATCAACGGCAA	GGCCGGCCAATCAACGGCAA	7071	KLF10	-0.770717	7.0585e-07	2.6866e-06	1	1	0.366	0.982043	0.438	0.93131	0.261869	0.114561	0.194606
KLF10_GGGAGCGTGTACACAATCCC	KLF10_GGGAGCGTGTACACAATCCC	GGGAGCGTGTACACAATCCC	7071	KLF10	-0.86464	2.1193e-10	1.3616e-09	1	1	0.366	0.982043	0.438	0.93131	0.261869	0.114561	0.194606
KLF10_GGGCCGCCCTAACCTCAATG	KLF10_GGGCCGCCCTAACCTCAATG	GGGCCGCCCTAACCTCAATG	7071	KLF10	0.752813	1	1	4.5103e-14	4.7958e-13	0.366	0.982043	0.438	0.93131	0.261869	0.114561	0.194606
KLF10_GTCAACGGCAAAGGTGTGTG	KLF10_GTCAACGGCAAAGGTGTGTG	GTCAACGGCAAAGGTGTGTG	7071	KLF10	0.865862	1	1	2.6646e-10	1.3569e-09	0.366	0.982043	0.438	0.93131	0.261869	0.114561	0.194606
CTNNA1_GCCGGCCTAAGCTCCCACTA	CTNNA1_GCCGGCCTAAGCTCCCACTA	GCCGGCCTAAGCTCCCACTA	1495	CTNNA1	0.625299	1	1	1.7083e-10	8.9731e-10	0.459	0.986107	0.166	0.918718	0.261517	0.251166	0.0608861
CTNNA1_GccgggAAGAGCGAGTCGGA	CTNNA1_GccgggAAGAGCGAGTCGGA	GccgggAAGAGCGAGTCGGA	1495	CTNNA1	0.839071	1	1	2.3324e-10	1.2002e-09	0.459	0.986107	0.166	0.918718	0.261517	0.251166	0.0608861
CTNNA1_GCGGGGAGGAAGGAATTCTG	CTNNA1_GCGGGGAGGAAGGAATTCTG	GCGGGGAGGAAGGAATTCTG	1495	CTNNA1	-2.07623	4.4417e-13	5.2178e-12	1	1	0.459	0.986107	0.166	0.918718	0.261517	0.251166	0.0608861
CTNNA1_GGGAGGAAGAGGTCCCTCGG	CTNNA1_GGGAGGAAGAGGTCCCTCGG	GGGAGGAAGAGGTCCCTCGG	1495	CTNNA1	-0.871419	3.1877e-15	7.5933e-14	1	1	0.459	0.986107	0.166	0.918718	0.261517	0.251166	0.0608861
CTNNA1_GGGCGGAGAGGGCTGCGCGA	CTNNA1_GGGCGGAGAGGGCTGCGCGA	GGGCGGAGAGGGCTGCGCGA	1495	CTNNA1	0.261517	0.99977	1	0.00023451	0.0006168	0.459	0.986107	0.166	0.918718	0.261517	0.251166	0.0608861
LEMD3_GCGGGAGGAGCTCACCTGAG	LEMD3_GCGGGAGGAGCTCACCTGAG	GCGGGAGGAGCTCACCTGAG	23592	LEMD3	0.261459	0.99201	1	0.0079942	0.018593	0.581	0.986107	0.706	0.988486	0.261459	0.370369	0.552881
LEMD3_GCGGTCTAGTTCAGGGTCTA	LEMD3_GCGGTCTAGTTCAGGGTCTA	GCGGTCTAGTTCAGGGTCTA	23592	LEMD3	0.448233	0.99982	1	0.00018314	0.00048604	0.581	0.986107	0.706	0.988486	0.261459	0.370369	0.552881
LEMD3_GCTCCTCCCGCGCCTCCCAT	LEMD3_GCTCCTCCCGCGCCTCCCAT	GCTCCTCCCGCGCCTCCCAT	23592	LEMD3	-0.312464	0.0039979	0.010452	0.996	1	0.581	0.986107	0.706	0.988486	0.261459	0.370369	0.552881
LEMD3_GGAGCAGCGCGCGGCTCCCA	LEMD3_GGAGCAGCGCGCGGCTCCCA	GGAGCAGCGCGCGGCTCCCA	23592	LEMD3	-2.90428	1.2073e-10	8.1195e-10	1	1	0.581	0.986107	0.706	0.988486	0.261459	0.370369	0.552881
LEMD3_GGGGCATCTCGGCCAATGGG	LEMD3_GGGGCATCTCGGCCAATGGG	GGGGCATCTCGGCCAATGGG	23592	LEMD3	1.03562	0.99999	1	1.3985e-05	4.0767e-05	0.581	0.986107	0.706	0.988486	0.261459	0.370369	0.552881
PMPCA_GCGCCTTGGGCCGTCGGCGA	PMPCA_GCGCCTTGGGCCGTCGGCGA	GCGCCTTGGGCCGTCGGCGA	23203	PMPCA	5.65766	1	1	2.8988e-19	1.867e-17	0.163	0.955162	0.633	0.98187	0.261295	0.0606752	0.509512
PMPCA_Ggcgagaggctcggaggcgc	PMPCA_Ggcgagaggctcggaggcgc	Ggcgagaggctcggaggcgc	23203	PMPCA	0.403045	1	1	2.5325e-06	7.896e-06	0.163	0.955162	0.633	0.98187	0.261295	0.0606752	0.509512
PMPCA_GGGGAAGCCGTGGGCGGAAG	PMPCA_GGGGAAGCCGTGGGCGGAAG	GGGGAAGCCGTGGGCGGAAG	23203	PMPCA	0.119545	0.92571	1	0.07429	0.15922	0.163	0.955162	0.633	0.98187	0.261295	0.0606752	0.509512
PMPCA_GGTGCTCggagcggaagcag	PMPCA_GGTGCTCggagcggaagcag	GGTGCTCggagcggaagcag	23203	PMPCA	-0.758639	3.5901e-10	2.2007e-09	1	1	0.163	0.955162	0.633	0.98187	0.261295	0.0606752	0.509512
FNDC4_GGAAGCGGACGAGTCGGCGG	FNDC4_GGAAGCGGACGAGTCGGCGG	GGAAGCGGACGAGTCGGCGG	64838	FNDC4	-0.664727	7.5332e-07	2.8565e-06	1	1	0.013	0.737164	0.811	1	0.261242	0.00392623	0.690796
FNDC4_GGCGCCATTGGGAGGGTCGT	FNDC4_GGCGCCATTGGGAGGGTCGT	GGCGCCATTGGGAGGGTCGT	64838	FNDC4	-0.335377	0.034586	0.083059	0.96541	1	0.013	0.737164	0.811	1	0.261242	0.00392623	0.690796
FNDC4_GGGCGGGAGGGGAATGACGG	FNDC4_GGGCGGGAGGGGAATGACGG	GGGCGGGAGGGGAATGACGG	64838	FNDC4	2.20091	1	1	2.2064e-15	3.2831e-14	0.013	0.737164	0.811	1	0.261242	0.00392623	0.690796
FNDC4_GGGGAGGAGCCCCGAGAGGA	FNDC4_GGGGAGGAGCCCCGAGAGGA	GGGGAGGAGCCCCGAGAGGA	64838	FNDC4	0.261242	0.96295	1	0.037048	0.081681	0.013	0.737164	0.811	1	0.261242	0.00392623	0.690796
FNDC4_GGGGTGAGACGCGGGTGCTA	FNDC4_GGGGTGAGACGCGGGTGCTA	GGGGTGAGACGCGGGTGCTA	64838	FNDC4	6.63467	1	1	3.3384e-24	4.1893e-21	0.013	0.737164	0.811	1	0.261242	0.00392623	0.690796
PDGFRA_GAGTTGTTGTCGAAGTCTGG	PDGFRA_GAGTTGTTGTCGAAGTCTGG	GAGTTGTTGTCGAAGTCTGG	5156	PDGFRA	0.609011	0.99979	1	0.00021125	0.00055774	0.486	0.986107	0.509	0.953755	0.261178	0.28142	0.318512
PDGFRA_GCGGGGAGAAGCAGACCAGA	PDGFRA_GCGGGGAGAAGCAGACCAGA	GCGGGGAGAAGCAGACCAGA	5156	PDGFRA	-0.38824	1.2643e-05	4.1842e-05	0.99999	1	0.486	0.986107	0.509	0.953755	0.261178	0.28142	0.318512
PDGFRA_GGAAGCAGACCAGATGGGAT	PDGFRA_GGAAGCAGACCAGATGGGAT	GGAAGCAGACCAGATGGGAT	5156	PDGFRA	0.261178	1	1	2.7463e-09	1.2029e-08	0.486	0.986107	0.509	0.953755	0.261178	0.28142	0.318512
PDGFRA_GGAAGGCGCAATCTGGACAC	PDGFRA_GGAAGGCGCAATCTGGACAC	GGAAGGCGCAATCTGGACAC	5156	PDGFRA	-0.902778	1.4235e-13	1.9282e-12	1	1	0.486	0.986107	0.509	0.953755	0.261178	0.28142	0.318512
PDGFRA_GGACTTCGACAACAACTGGG	PDGFRA_GGACTTCGACAACAACTGGG	GGACTTCGACAACAACTGGG	5156	PDGFRA	1.02335	1	1	3.3229e-12	2.3616e-11	0.486	0.986107	0.509	0.953755	0.261178	0.28142	0.318512
PRPSAP2_GCACAGGGGTGGAGTCGGGC	PRPSAP2_GCACAGGGGTGGAGTCGGGC	GCACAGGGGTGGAGTCGGGC	5636	PRPSAP2	-1.42429	1.0021e-14	1.9949e-13	1	1	0.419	0.982043	0.513	0.956586	0.260844	0.147635	0.251581
PRPSAP2_GCGTGGCCCACCAGTGGGTA	PRPSAP2_GCGTGGCCCACCAGTGGGTA	GCGTGGCCCACCAGTGGGTA	5636	PRPSAP2	0.760853	1	1	8.7481e-10	4.131e-09	0.419	0.982043	0.513	0.956586	0.260844	0.147635	0.251581
PRPSAP2_Ggataggctactgagccaat	PRPSAP2_Ggataggctactgagccaat	Ggataggctactgagccaat	5636	PRPSAP2	0.857623	1	1	3.1136e-11	1.8463e-10	0.419	0.982043	0.513	0.956586	0.260844	0.147635	0.251581
PRPSAP2_Ggatggagacggtgtttcgt	PRPSAP2_Ggatggagacggtgtttcgt	Ggatggagacggtgtttcgt	5636	PRPSAP2	0.709049	1	1	5.0238e-07	1.6833e-06	0.419	0.982043	0.513	0.956586	0.260844	0.147635	0.251581
PRPSAP2_GGCAGTGGGTGTAGCCACAG	PRPSAP2_GGCAGTGGGTGTAGCCACAG	GGCAGTGGGTGTAGCCACAG	5636	PRPSAP2	-0.762357	9.7203e-10	5.5191e-09	1	1	0.419	0.982043	0.513	0.956586	0.260844	0.147635	0.251581
PRPSAP2_Ggcgaatcagcgagcggaga	PRPSAP2_Ggcgaatcagcgagcggaga	Ggcgaatcagcgagcggaga	5636	PRPSAP2	0.0304685	0.73055	1	0.26945	0.54239	0.419	0.982043	0.513	0.956586	0.260844	0.147635	0.251581
PRPSAP2_GGCTCCCCAGGGACCAAAAC	PRPSAP2_GGCTCCCCAGGGACCAAAAC	GGCTCCCCAGGGACCAAAAC	5636	PRPSAP2	1.74166	1	1	5.3262e-14	5.5598e-13	0.419	0.982043	0.513	0.956586	0.260844	0.147635	0.251581
PRPSAP2_Ggtgtttcgtgggctccgat	PRPSAP2_Ggtgtttcgtgggctccgat	Ggtgtttcgtgggctccgat	5636	PRPSAP2	0.397521	1	1	7.0947e-09	2.9517e-08	0.419	0.982043	0.513	0.956586	0.260844	0.147635	0.251581
PRPSAP2_Gtggctcagtagcctatctt	PRPSAP2_Gtggctcagtagcctatctt	Gtggctcagtagcctatctt	5636	PRPSAP2	-1.45869	2.7736e-10	1.7383e-09	1	1	0.419	0.982043	0.513	0.956586	0.260844	0.147635	0.251581
PRPSAP2_GTGGGTAAGGCGCGGGGCAG	PRPSAP2_GTGGGTAAGGCGCGGGGCAG	GTGGGTAAGGCGCGGGGCAG	5636	PRPSAP2	0.124167	0.97489	1	0.025107	0.056084	0.419	0.982043	0.513	0.956586	0.260844	0.147635	0.251581
SLC3A2_GAAACTGCGCGGAGGCACAG	SLC3A2_GAAACTGCGCGGAGGCACAG	GAAACTGCGCGGAGGCACAG	6520	SLC3A2	0.260821	0.99472	1	0.0052803	0.012454	0.61	0.989097	0.322	0.93131	0.260821	0.395286	0.150048
SLC3A2_GAGGCCGGGGAGAGCGTTCT	SLC3A2_GAGGCCGGGGAGAGCGTTCT	GAGGCCGGGGAGAGCGTTCT	6520	SLC3A2	-0.356739	0.055233	0.12987	0.94477	1	0.61	0.989097	0.322	0.93131	0.260821	0.395286	0.150048
SLC3A2_GGGACTGCCCCAGCCGTGGG	SLC3A2_GGGACTGCCCCAGCCGTGGG	GGGACTGCCCCAGCCGTGGG	6520	SLC3A2	-1.36105	6.8767e-16	2.1495e-14	1	1	0.61	0.989097	0.322	0.93131	0.260821	0.395286	0.150048
SLC3A2_GGGTCCGAGGGTCCAGGTAG	SLC3A2_GGGTCCGAGGGTCCAGGTAG	GGGTCCGAGGGTCCAGGTAG	6520	SLC3A2	0.3052	0.98057	1	0.019431	0.043794	0.61	0.989097	0.322	0.93131	0.260821	0.395286	0.150048
SLC3A2_GTACCTCCGGTTGAATCTGG	SLC3A2_GTACCTCCGGTTGAATCTGG	GTACCTCCGGTTGAATCTGG	6520	SLC3A2	0.274452	0.99596	1	0.0040413	0.0096273	0.61	0.989097	0.322	0.93131	0.260821	0.395286	0.150048
LRP1B_GAAGAGGCATTTAACACAAC	LRP1B_GAAGAGGCATTTAACACAAC	GAAGAGGCATTTAACACAAC	53353	LRP1B	-0.971943	2.2069e-11	1.7287e-10	1	1	0.332	0.978908	0.333	0.93131	0.260614	0.148599	0.160858
LRP1B_GCAGCCCTGTGCTCGGCTGA	LRP1B_GCAGCCCTGTGCTCGGCTGA	GCAGCCCTGTGCTCGGCTGA	53353	LRP1B	0.677804	1	1	9.0844e-10	4.2744e-09	0.332	0.978908	0.333	0.93131	0.260614	0.148599	0.160858
LRP1B_GGATTTGGGTCTTTGGAGAA	LRP1B_GGATTTGGGTCTTTGGAGAA	GGATTTGGGTCTTTGGAGAA	53353	LRP1B	2.02255	1	1	1.2138e-17	3.8332e-16	0.332	0.978908	0.333	0.93131	0.260614	0.148599	0.160858
LRP1B_GGTGAACTGCGGAGCATTGT	LRP1B_GGTGAACTGCGGAGCATTGT	GGTGAACTGCGGAGCATTGT	53353	LRP1B	-0.591752	1.1416e-10	7.7206e-10	1	1	0.332	0.978908	0.333	0.93131	0.260614	0.148599	0.160858
LRP1B_GTGAACGACGAAGGGGTGTG	LRP1B_GTGAACGACGAAGGGGTGTG	GTGAACGACGAAGGGGTGTG	53353	LRP1B	0.260614	0.99671	1	0.0032883	0.007893	0.332	0.978908	0.333	0.93131	0.260614	0.148599	0.160858
SUMO1_GAGTACTAGGGCCATCCCCC	SUMO1_GAGTACTAGGGCCATCCCCC	GAGTACTAGGGCCATCCCCC	7341	SUMO1	0.157285	0.96956	1	0.030439	0.067562	0.298	0.961102	1	1	0.26039	0.13175	1
SUMO1_GCCGCTTCGCGCAGGGAGGA	SUMO1_GCCGCTTCGCGCAGGGAGGA	GCCGCTTCGCGCAGGGAGGA	7341	SUMO1	0.26039	0.99691	1	0.003092	0.0074396	0.298	0.961102	1	1	0.26039	0.13175	1
SUMO1_GCGCAGGACCTGGTCCTTGA	SUMO1_GCGCAGGACCTGGTCCTTGA	GCGCAGGACCTGGTCCTTGA	7341	SUMO1	0.657421	0.99999	1	1.0279e-05	3.0341e-05	0.298	0.961102	1	1	0.26039	0.13175	1
SUMO1_GGAAAGACAAGGCGGGAAAT	SUMO1_GGAAAGACAAGGCGGGAAAT	GGAAAGACAAGGCGGGAAAT	7341	SUMO1	0.0180469	0.58467	1	0.41533	0.8141	0.298	0.961102	1	1	0.26039	0.13175	1
SUMO1_GGTAACGGAGAGAGCAATCT	SUMO1_GGTAACGGAGAGAGCAATCT	GGTAACGGAGAGAGCAATCT	7341	SUMO1	0.26125	0.99493	1	0.0050673	0.01197	0.298	0.961102	1	1	0.26039	0.13175	1
PHTF2_GCCCGCCTCTCTACTGTCAC	PHTF2_GCCCGCCTCTCTACTGTCAC	GCCCGCCTCTCTACTGTCAC	57157	PHTF2	-1.11108	1.8921e-06	6.8358e-06	1	1	0.696	0.989097	0.803	1	0.260315	0.408851	0.573762
PHTF2_GCTAACCCGTGACAGTAGAG	PHTF2_GCTAACCCGTGACAGTAGAG	GCTAACCCGTGACAGTAGAG	57157	PHTF2	-0.384543	0.011075	0.027889	0.98893	1	0.696	0.989097	0.803	1	0.260315	0.408851	0.573762
PHTF2_GCTACTGTCACGGGTTAGTA	PHTF2_GCTACTGTCACGGGTTAGTA	GCTACTGTCACGGGTTAGTA	57157	PHTF2	1.23982	1	1	3.2923e-07	1.1273e-06	0.696	0.989097	0.803	1	0.260315	0.408851	0.573762
PHTF2_GGACGCCAATCTGGATTCAG	PHTF2_GGACGCCAATCTGGATTCAG	GGACGCCAATCTGGATTCAG	57157	PHTF2	0.260315	0.95343	1	0.046566	0.10166	0.696	0.989097	0.803	1	0.260315	0.408851	0.573762
PHTF2_GGCCCCTGAGCCTACCCTAT	PHTF2_GGCCCCTGAGCCTACCCTAT	GGCCCCTGAGCCTACCCTAT	57157	PHTF2	0.389287	0.99969	1	0.00030666	0.00079943	0.696	0.989097	0.803	1	0.260315	0.408851	0.573762
PHTF2_GGGGACCTCTGAATCCAGAT	PHTF2_GGGGACCTCTGAATCCAGAT	GGGGACCTCTGAATCCAGAT	57157	PHTF2	-1.61993	9.1223e-09	4.4506e-08	1	1	0.696	0.989097	0.803	1	0.260315	0.408851	0.573762
PHTF2_GTGTGGGCCCAATGGGAGCA	PHTF2_GTGTGGGCCCAATGGGAGCA	GTGTGGGCCCAATGGGAGCA	57157	PHTF2	1.08679	1	1	2.0234e-07	7.0999e-07	0.696	0.989097	0.803	1	0.260315	0.408851	0.573762
ELK4_GAGAGCGGCGAGACGACTCC	ELK4_GAGAGCGGCGAGACGACTCC	GAGAGCGGCGAGACGACTCC	2005	ELK4	0.260311	0.99982	1	0.00018055	0.00047935	0.484	0.986107	0.164	0.918718	0.260311	0.27793	0.060259
ELK4_GAGGACCCAAGCTGCCGCCT	ELK4_GAGGACCCAAGCTGCCGCCT	GAGGACCCAAGCTGCCGCCT	2005	ELK4	1.2225	1	1	6.5159e-07	2.1566e-06	0.484	0.986107	0.164	0.918718	0.260311	0.27793	0.060259
ELK4_GCCCCGGCCACACCAAACCC	ELK4_GCCCCGGCCACACCAAACCC	GCCCCGGCCACACCAAACCC	2005	ELK4	-1.42841	4.2224e-13	4.989e-12	1	1	0.484	0.986107	0.164	0.918718	0.260311	0.27793	0.060259
ELK4_GCTGCCAGCAAACCCGGGTT	ELK4_GCTGCCAGCAAACCCGGGTT	GCTGCCAGCAAACCCGGGTT	2005	ELK4	-1.39146	1.1401e-13	1.5902e-12	1	1	0.484	0.986107	0.164	0.918718	0.260311	0.27793	0.060259
ELK4_GGGAGGGGCTGCGACCCTAA	ELK4_GGGAGGGGCTGCGACCCTAA	GGGAGGGGCTGCGACCCTAA	2005	ELK4	1.04123	1	1	1.7871e-10	9.3508e-10	0.484	0.986107	0.164	0.918718	0.260311	0.27793	0.060259
C1orf106_GAAGAGGGGAAGACGCAAGA	C1orf106_GAAGAGGGGAAGACGCAAGA	GAAGAGGGGAAGACGCAAGA	no_gid	C1orf106	-0.822643	5.4145e-11	3.9102e-10	1	1	0.517	0.986107	0.738	0.995386	0.260214	0.198879	0.478518
C1orf106_GAGCTCAGAATGTTGTACTA	C1orf106_GAGCTCAGAATGTTGTACTA	GAGCTCAGAATGTTGTACTA	no_gid	C1orf106	0.767783	1	1	3.9514e-06	1.2111e-05	0.517	0.986107	0.738	0.995386	0.260214	0.198879	0.478518
C1orf106_GATGACTTGAGTCAGAGGGG	C1orf106_GATGACTTGAGTCAGAGGGG	GATGACTTGAGTCAGAGGGG	no_gid	C1orf106	1.32759	1	1	3.3395e-11	1.9711e-10	0.517	0.986107	0.738	0.995386	0.260214	0.198879	0.478518
C1orf106_GCTGCTGGCACCAGTTGCAC	C1orf106_GCTGCTGGCACCAGTTGCAC	GCTGCTGGCACCAGTTGCAC	no_gid	C1orf106	0.557209	1	1	7.706e-11	4.2738e-10	0.517	0.986107	0.738	0.995386	0.260214	0.198879	0.478518
C1orf106_GGAGTGACGACGTACCCGCA	C1orf106_GGAGTGACGACGTACCCGCA	GGAGTGACGACGTACCCGCA	no_gid	C1orf106	0.38525	1	1	2.7362e-06	8.5015e-06	0.517	0.986107	0.738	0.995386	0.260214	0.198879	0.478518
C1orf106_GGGGCCCGCTGGCTGAACTC	C1orf106_GGGGCCCGCTGGCTGAACTC	GGGGCCCGCTGGCTGAACTC	no_gid	C1orf106	-0.117506	0.048298	0.11432	0.9517	1	0.517	0.986107	0.738	0.995386	0.260214	0.198879	0.478518
C1orf106_GTCGGGACGGGGCCGCACGC	C1orf106_GTCGGGACGGGGCCGCACGC	GTCGGGACGGGGCCGCACGC	no_gid	C1orf106	1.71558	1	1	8.7278e-10	4.1219e-09	0.517	0.986107	0.738	0.995386	0.260214	0.198879	0.478518
C1orf106_GTCTTTGGGGATTCCTCCAT	C1orf106_GTCTTTGGGGATTCCTCCAT	GTCTTTGGGGATTCCTCCAT	no_gid	C1orf106	-0.693138	2.403e-10	1.5294e-09	1	1	0.517	0.986107	0.738	0.995386	0.260214	0.198879	0.478518
C1orf106_GTGGGCCTCTGCACTTCCGG	C1orf106_GTGGGCCTCTGCACTTCCGG	GTGGGCCTCTGCACTTCCGG	no_gid	C1orf106	0.135178	0.93261	1	0.067395	0.14499	0.517	0.986107	0.738	0.995386	0.260214	0.198879	0.478518
C1orf106_GTGTCCCCTGGGGCATACCA	C1orf106_GTGTCCCCTGGGGCATACCA	GTGTCCCCTGGGGCATACCA	no_gid	C1orf106	-1.04819	3.0229e-07	1.2026e-06	1	1	0.517	0.986107	0.738	0.995386	0.260214	0.198879	0.478518
ETHE1_GAAGGGGCCACGGACGCCTG	ETHE1_GAAGGGGCCACGGACGCCTG	GAAGGGGCCACGGACGCCTG	23474	ETHE1	-0.558343	1.9525e-06	7.0444e-06	1	1	0.422	0.982043	0.62	0.977937	0.260065	0.222716	0.424358
ETHE1_GGGACCGCCGAGCGGGACTG	ETHE1_GGGACCGCCGAGCGGGACTG	GGGACCGCCGAGCGGGACTG	23474	ETHE1	0.260065	0.99999	1	1.2942e-05	3.7855e-05	0.422	0.982043	0.62	0.977937	0.260065	0.222716	0.424358
ETHE1_GGGGAGACACTCAAAGTGCG	ETHE1_GGGGAGACACTCAAAGTGCG	GGGGAGACACTCAAAGTGCG	23474	ETHE1	-1.36196	1.6416e-07	6.7493e-07	1	1	0.422	0.982043	0.62	0.977937	0.260065	0.222716	0.424358
ETHE1_GGGGCGGAGCACGCCTTAAA	ETHE1_GGGGCGGAGCACGCCTTAAA	GGGGCGGAGCACGCCTTAAA	23474	ETHE1	1.52808	1	1	2.0781e-06	6.5319e-06	0.422	0.982043	0.62	0.977937	0.260065	0.222716	0.424358
ETHE1_GTCGCCCCAGTCCCGCTCGG	ETHE1_GTCGCCCCAGTCCCGCTCGG	GTCGCCCCAGTCCCGCTCGG	23474	ETHE1	0.84554	1	1	2.9533e-13	2.5891e-12	0.422	0.982043	0.62	0.977937	0.260065	0.222716	0.424358
GRPEL1_GAGGGCCTCCGGTACGCCTC	GRPEL1_GAGGGCCTCCGGTACGCCTC	GAGGGCCTCCGGTACGCCTC	80273	GRPEL1	0.500255	1	1	4.7273e-08	1.7771e-07	0.419	0.982043	0.428	0.93131	0.260055	0.219259	0.245773
GRPEL1_GCGTACCGGAGGCCCTGAAG	GRPEL1_GCGTACCGGAGGCCCTGAAG	GCGTACCGGAGGCCCTGAAG	80273	GRPEL1	-1.82791	1.7571e-14	3.2034e-13	1	1	0.419	0.982043	0.428	0.93131	0.260055	0.219259	0.245773
GRPEL1_GGAGGCCCTGAAGAGGTGAA	GRPEL1_GGAGGCCCTGAAGAGGTGAA	GGAGGCCCTGAAGAGGTGAA	80273	GRPEL1	-0.140828	0.0087397	0.022205	0.99126	1	0.419	0.982043	0.428	0.93131	0.260055	0.219259	0.245773
GRPEL1_GGGGGCCTGAGGCGTACCGG	GRPEL1_GGGGGCCTGAGGCGTACCGG	GGGGGCCTGAGGCGTACCGG	80273	GRPEL1	1.06905	1	1	6.2852e-11	3.5406e-10	0.419	0.982043	0.428	0.93131	0.260055	0.219259	0.245773
GRPEL1_GTGGCTGAGGCGAAGTAGTA	GRPEL1_GTGGCTGAGGCGAAGTAGTA	GTGGCTGAGGCGAAGTAGTA	80273	GRPEL1	0.260055	0.99999	1	1.0933e-05	3.2192e-05	0.419	0.982043	0.428	0.93131	0.260055	0.219259	0.245773
SLC29A2_GATCCCTGCGGCGGAGGGGA	SLC29A2_GATCCCTGCGGCGGAGGGGA	GATCCCTGCGGCGGAGGGGA	3177	SLC29A2	0.193989	0.95499	1	0.045014	0.098422	0.319	0.978364	0.549	0.962489	0.260055	0.138722	0.351368
SLC29A2_GCCCCCCGTCCTCTCCGCGG	SLC29A2_GCCCCCCGTCCTCTCCGCGG	GCCCCCCGTCCTCTCCGCGG	3177	SLC29A2	1.32886	1	1	6.1224e-15	8.0357e-14	0.319	0.978364	0.549	0.962489	0.260055	0.138722	0.351368
SLC29A2_GCGCCTCAGGGACTCGACTC	SLC29A2_GCGCCTCAGGGACTCGACTC	GCGCCTCAGGGACTCGACTC	3177	SLC29A2	0.260055	0.99928	1	0.0007203	0.0018254	0.319	0.978364	0.549	0.962489	0.260055	0.138722	0.351368
SLC29A2_GGGGACCCGCCCCCGCGGAG	SLC29A2_GGGGACCCGCCCCCGCGGAG	GGGGACCCGCCCCCGCGGAG	3177	SLC29A2	-1.04026	3.5183e-13	4.2421e-12	1	1	0.319	0.978364	0.549	0.962489	0.260055	0.138722	0.351368
SLC29A2_GGGGTCCCGGATCCCTGCGG	SLC29A2_GGGGTCCCGGATCCCTGCGG	GGGGTCCCGGATCCCTGCGG	3177	SLC29A2	0.481663	1	1	3.6939e-06	1.1349e-05	0.319	0.978364	0.549	0.962489	0.260055	0.138722	0.351368
PPP2R5B_GCACCCCCGAGTCTGCCCTC	PPP2R5B_GCACCCCCGAGTCTGCCCTC	GCACCCCCGAGTCTGCCCTC	5526	PPP2R5B	-0.748473	0.0069327	0.017771	0.99307	1	0.592	0.989097	0.947	1	0.259777	0.262433	0.828984
PPP2R5B_GCCAAAGGGGACACCCCTGA	PPP2R5B_GCCAAAGGGGACACCCCTGA	GCCAAAGGGGACACCCCTGA	5526	PPP2R5B	-0.437953	4.8301e-05	0.00015044	0.99995	1	0.592	0.989097	0.947	1	0.259777	0.262433	0.828984
PPP2R5B_GCCCCTACGCTCACTGTCAT	PPP2R5B_GCCCCTACGCTCACTGTCAT	GCCCCTACGCTCACTGTCAT	5526	PPP2R5B	1.02565	1	1	1.0624e-07	3.8356e-07	0.592	0.989097	0.947	1	0.259777	0.262433	0.828984
PPP2R5B_GCCCCTGAGGGCAGACTCGG	PPP2R5B_GCCCCTGAGGGCAGACTCGG	GCCCCTGAGGGCAGACTCGG	5526	PPP2R5B	1.96929	1	1	1.5614e-14	1.8504e-13	0.592	0.989097	0.947	1	0.259777	0.262433	0.828984
PPP2R5B_GCCTGTAGAGGGGAGGTTAA	PPP2R5B_GCCTGTAGAGGGGAGGTTAA	GCCTGTAGAGGGGAGGTTAA	5526	PPP2R5B	-0.209736	0.22577	0.49466	0.77423	1	0.592	0.989097	0.947	1	0.259777	0.262433	0.828984
PPP2R5B_GCGGGCGCGAAAAAGGGACT	PPP2R5B_GCGGGCGCGAAAAAGGGACT	GCGGGCGCGAAAAAGGGACT	5526	PPP2R5B	0.570379	0.99996	1	3.6571e-05	0.00010265	0.592	0.989097	0.947	1	0.259777	0.262433	0.828984
PPP2R5B_GGAGCCTTCGGGCGCGAAAA	PPP2R5B_GGAGCCTTCGGGCGCGAAAA	GGAGCCTTCGGGCGCGAAAA	5526	PPP2R5B	1.20427	1	1	2.0895e-07	7.3158e-07	0.592	0.989097	0.947	1	0.259777	0.262433	0.828984
PPP2R5B_GGGAAGCCTGGATTCTAGAA	PPP2R5B_GGGAAGCCTGGATTCTAGAA	GGGAAGCCTGGATTCTAGAA	5526	PPP2R5B	-0.0508246	0.17267	0.3839	0.82733	1	0.592	0.989097	0.947	1	0.259777	0.262433	0.828984
PPP2R5B_GGGGCTCTCTGCATGATATA	PPP2R5B_GGGGCTCTCTGCATGATATA	GGGGCTCTCTGCATGATATA	5526	PPP2R5B	1.4624	1	1	6.3698e-11	3.5847e-10	0.592	0.989097	0.947	1	0.259777	0.262433	0.828984
PPP2R5B_GTCCCCGCGGGCTGAAAGGG	PPP2R5B_GTCCCCGCGGGCTGAAAGGG	GTCCCCGCGGGCTGAAAGGG	5526	PPP2R5B	-0.337322	0.011564	0.029076	0.98844	1	0.592	0.989097	0.947	1	0.259777	0.262433	0.828984
GPRASP1_GAACTATGGTGGTTCTGTGA	GPRASP1_GAACTATGGTGGTTCTGTGA	GAACTATGGTGGTTCTGTGA	9737	GPRASP1	0.599883	1	1	7.947e-10	3.7776e-09	0.265	0.955162	1	1	0.25973	0.108612	1
GPRASP1_GATGGTGGTTCTGTGAGGGG	GPRASP1_GATGGTGGTTCTGTGAGGGG	GATGGTGGTTCTGTGAGGGG	9737	GPRASP1	0.241883	0.99398	1	0.0060183	0.014125	0.265	0.955162	1	1	0.25973	0.108612	1
GPRASP1_GCAGACAGGCCCGGGGTTCT	GPRASP1_GCAGACAGGCCCGGGGTTCT	GCAGACAGGCCCGGGGTTCT	9737	GPRASP1	0.632756	1	1	6.1327e-07	2.0347e-06	0.265	0.955162	1	1	0.25973	0.108612	1
GPRASP1_GCCAGGACGAGCCCCAGCCG	GPRASP1_GCCAGGACGAGCCCCAGCCG	GCCAGGACGAGCCCCAGCCG	9737	GPRASP1	0.25973	0.99934	1	0.00066295	0.0016837	0.265	0.955162	1	1	0.25973	0.108612	1
GPRASP1_GCCCCAACCGCCCCCCTATA	GPRASP1_GCCCCAACCGCCCCCCTATA	GCCCCAACCGCCCCCCTATA	9737	GPRASP1	0.210311	0.86605	1	0.13395	0.27996	0.265	0.955162	1	1	0.25973	0.108612	1
TK2_GATAACTTGGCAACACTCGG	TK2_GATAACTTGGCAACACTCGG	GATAACTTGGCAACACTCGG	7084	TK2	1.13281	1	1	2.9778e-07	1.0243e-06	0.472	0.986107	0.364	0.93131	0.259502	0.264003	0.184138
TK2_GCAAGAGGAGAAATACTCGA	TK2_GCAAGAGGAGAAATACTCGA	GCAAGAGGAGAAATACTCGA	7084	TK2	0.259502	0.99998	1	1.6241e-05	4.7133e-05	0.472	0.986107	0.364	0.93131	0.259502	0.264003	0.184138
TK2_GCTAGCAGTGGTAAGGCTTC	TK2_GCTAGCAGTGGTAAGGCTTC	GCTAGCAGTGGTAAGGCTTC	7084	TK2	-0.828487	3.0005e-10	1.8712e-09	1	1	0.472	0.986107	0.364	0.93131	0.259502	0.264003	0.184138
TK2_GGAAGGGAGAGGTTCGCCGC	TK2_GGAAGGGAGAGGTTCGCCGC	GGAAGGGAGAGGTTCGCCGC	7084	TK2	-1.43909	3.92e-13	4.6772e-12	1	1	0.472	0.986107	0.364	0.93131	0.259502	0.264003	0.184138
TK2_GGCAACACTCGGAGGATGGA	TK2_GGCAACACTCGGAGGATGGA	GGCAACACTCGGAGGATGGA	7084	TK2	0.477496	0.9999	1	9.6438e-05	0.00026195	0.472	0.986107	0.364	0.93131	0.259502	0.264003	0.184138
COPS3_GACTATGGAACACTAATTTC	COPS3_GACTATGGAACACTAATTTC	GACTATGGAACACTAATTTC	8533	COPS3	0.482308	0.99994	1	5.8042e-05	0.00016061	0.46	0.986107	0.812	1	0.259328	0.253092	0.692524
COPS3_GATCACGGGGAAAACCTCAC	COPS3_GATCACGGGGAAAACCTCAC	GATCACGGGGAAAACCTCAC	8533	COPS3	1.17407	1	1	6.764e-09	2.821e-08	0.46	0.986107	0.812	1	0.259328	0.253092	0.692524
COPS3_GCACCTGAGGTCCTCGCGAG	COPS3_GCACCTGAGGTCCTCGCGAG	GCACCTGAGGTCCTCGCGAG	8533	COPS3	-0.421248	1.3424e-08	6.3886e-08	1	1	0.46	0.986107	0.812	1	0.259328	0.253092	0.692524
COPS3_GCATGGAAACAGTAACGGGT	COPS3_GCATGGAAACAGTAACGGGT	GCATGGAAACAGTAACGGGT	8533	COPS3	-0.0508415	0.34988	0.74473	0.65012	1	0.46	0.986107	0.812	1	0.259328	0.253092	0.692524
COPS3_GCGCCGCTCGCGAGGACCTC	COPS3_GCGCCGCTCGCGAGGACCTC	GCGCCGCTCGCGAGGACCTC	8533	COPS3	0.259328	1	1	1.0775e-07	3.8874e-07	0.46	0.986107	0.812	1	0.259328	0.253092	0.692524
RHEB_GCAACAGCGCGGTAGCAGCG	RHEB_GCAACAGCGCGGTAGCAGCG	GCAACAGCGCGGTAGCAGCG	6009	RHEB	-0.21108	0.012081	0.030331	0.98792	1	0.57	0.986107	0.131	0.917271	0.259318	0.355085	0.0455736
RHEB_GCTACCGCGCTGTTGGGCGC	RHEB_GCTACCGCGCTGTTGGGCGC	GCTACCGCGCTGTTGGGCGC	6009	RHEB	-1.50685	3.1993e-18	3.444e-16	1	1	0.57	0.986107	0.131	0.917271	0.259318	0.355085	0.0455736
RHEB_GGAGGCGGAGAGACAAACGG	RHEB_GGAGGCGGAGAGACAAACGG	GGAGGCGGAGAGACAAACGG	6009	RHEB	1.8499	1	1	4.0289e-13	3.4336e-12	0.57	0.986107	0.131	0.917271	0.259318	0.355085	0.0455736
RHEB_GGCAGGGCGGGGCAATAGGT	RHEB_GGCAGGGCGGGGCAATAGGT	GGCAGGGCGGGGCAATAGGT	6009	RHEB	0.259318	0.99554	1	0.0044589	0.010581	0.57	0.986107	0.131	0.917271	0.259318	0.355085	0.0455736
RHEB_GTCTCCCGCCCGCCCCTAAC	RHEB_GTCTCCCGCCCGCCCCTAAC	GTCTCCCGCCCGCCCCTAAC	6009	RHEB	0.261777	0.99996	1	4.2747e-05	0.00011933	0.57	0.986107	0.131	0.917271	0.259318	0.355085	0.0455736
RASA2_GAAGGCGGTGAATGGAGACC	RASA2_GAAGGCGGTGAATGGAGACC	GAAGGCGGTGAATGGAGACC	5922	RASA2	2.52517	0.99881	1	0.0011883	0.0029617	0.801	1	0.432	0.93131	0.259252	0.665124	0.249516
RASA2_GCCCGGCTCGGGGGTGGCGA	RASA2_GCCCGGCTCGGGGGTGGCGA	GCCCGGCTCGGGGGTGGCGA	5922	RASA2	0.259252	0.85023	1	0.14977	0.31142	0.801	1	0.432	0.93131	0.259252	0.665124	0.249516
RASA2_GGCGGTGAATGGAGACCcgg	RASA2_GGCGGTGAATGGAGACCcgg	GGCGGTGAATGGAGACCcgg	5922	RASA2	-2.88807	1.2904e-13	1.7685e-12	1	1	0.801	1	0.432	0.93131	0.259252	0.665124	0.249516
RASA2_GGTGAATGGAGACCcggggg	RASA2_GGTGAATGGAGACCcggggg	GGTGAATGGAGACCcggggg	5922	RASA2	-1.06795	3.7207e-09	1.9226e-08	1	1	0.801	1	0.432	0.93131	0.259252	0.665124	0.249516
RASA2_GTAAGGGTAGCTCCCAGTCG	RASA2_GTAAGGGTAGCTCCCAGTCG	GTAAGGGTAGCTCCCAGTCG	5922	RASA2	0.677523	1	1	6.7247e-07	2.2222e-06	0.801	1	0.432	0.93131	0.259252	0.665124	0.249516
ZFHX4_GcATTCCCAGAGTGCATATC	ZFHX4_GcATTCCCAGAGTGCATATC	GcATTCCCAGAGTGCATATC	79776	ZFHX4	0.306374	1	1	6.2964e-08	2.3308e-07	0.488	0.986107	0.652	0.988486	0.259061	0.281546	0.45999
ZFHX4_GCGTAGGGTGCGAGACCCGG	ZFHX4_GCGTAGGGTGCGAGACCCGG	GCGTAGGGTGCGAGACCCGG	79776	ZFHX4	0.259061	0.99979	1	0.00021221	0.00056016	0.488	0.986107	0.652	0.988486	0.259061	0.281546	0.45999
ZFHX4_GGCCCCGGATGCGGCGACCG	ZFHX4_GGCCCCGGATGCGGCGACCG	GGCCCCGGATGCGGCGACCG	79776	ZFHX4	-0.51845	1.606e-05	5.2593e-05	0.99998	1	0.488	0.986107	0.652	0.988486	0.259061	0.281546	0.45999
ZFHX4_GGTCGCGCGCAGGGGCGCGT	ZFHX4_GGTCGCGCGCAGGGGCGCGT	GGTCGCGCGCAGGGGCGCGT	79776	ZFHX4	-1.57687	7.3268e-12	6.3192e-11	1	1	0.488	0.986107	0.652	0.988486	0.259061	0.281546	0.45999
ZFHX4_GTCCGCGGTCGCCGCATCCG	ZFHX4_GTCCGCGGTCGCCGCATCCG	GTCCGCGGTCGCCGCATCCG	79776	ZFHX4	0.568433	1	1	5.5e-08	2.0531e-07	0.488	0.986107	0.652	0.988486	0.259061	0.281546	0.45999
DENND4A_GAGGCTAGAGTCGGAGAAAG	DENND4A_GAGGCTAGAGTCGGAGAAAG	GAGGCTAGAGTCGGAGAAAG	10260	DENND4A	0.915538	1	1	1.576e-07	5.5905e-07	0.268	0.955162	0.611	0.977388	0.258733	0.112766	0.406625
DENND4A_GATAATGGGGCGGTGAAGGT	DENND4A_GATAATGGGGCGGTGAAGGT	GATAATGGGGCGGTGAAGGT	10260	DENND4A	-0.775723	1.662e-12	1.6767e-11	1	1	0.268	0.955162	0.611	0.977388	0.258733	0.112766	0.406625
DENND4A_GGGGCCGAGTTGAGGGTCGT	DENND4A_GGGGCCGAGTTGAGGGTCGT	GGGGCCGAGTTGAGGGTCGT	10260	DENND4A	0.258733	0.99655	1	0.0034509	0.0082678	0.268	0.955162	0.611	0.977388	0.258733	0.112766	0.406625
DENND4A_GTGGCCGCGGAGGCTAGAGT	DENND4A_GTGGCCGCGGAGGCTAGAGT	GTGGCCGCGGAGGCTAGAGT	10260	DENND4A	3.10265	1	1	2.4241e-18	1.0252e-16	0.268	0.955162	0.611	0.977388	0.258733	0.112766	0.406625
DENND4A_GTTGGCAATGACGGAAGGGG	DENND4A_GTTGGCAATGACGGAAGGGG	GTTGGCAATGACGGAAGGGG	10260	DENND4A	-0.0444954	0.22713	0.49753	0.77287	1	0.268	0.955162	0.611	0.977388	0.258733	0.112766	0.406625
MAPK13_GCAGCCCCGACCCCGTGCCT	MAPK13_GCAGCCCCGACCCCGTGCCT	GCAGCCCCGACCCCGTGCCT	5603	MAPK13	0.653394	1	1	5.9886e-10	2.8963e-09	0.593	0.989097	0.903	1	0.258733	0.26404	0.750736
MAPK13_GCAGTTGGGGAGTCATGAAA	MAPK13_GCAGTTGGGGAGTCATGAAA	GCAGTTGGGGAGTCATGAAA	5603	MAPK13	0.333566	0.96823	1	0.031766	0.070409	0.593	0.989097	0.903	1	0.258733	0.26404	0.750736
MAPK13_GCCCCAACTGGATCCTCCAA	MAPK13_GCCCCAACTGGATCCTCCAA	GCCCCAACTGGATCCTCCAA	5603	MAPK13	0.526514	1	1	3.6145e-09	1.5582e-08	0.593	0.989097	0.903	1	0.258733	0.26404	0.750736
MAPK13_GCGCCGGGGCCGCCACGCCC	MAPK13_GCGCCGGGGCCGCCACGCCC	GCGCCGGGGCCGCCACGCCC	5603	MAPK13	-0.133835	0.13923	0.31308	0.86077	1	0.593	0.989097	0.903	1	0.258733	0.26404	0.750736
MAPK13_GCGGCCCGACGGAGCCACTG	MAPK13_GCGGCCCGACGGAGCCACTG	GCGGCCCGACGGAGCCACTG	5603	MAPK13	-0.48083	4.853e-10	2.9097e-09	1	1	0.593	0.989097	0.903	1	0.258733	0.26404	0.750736
MAPK13_GGAGTAATGCAGAGCCAGTC	MAPK13_GGAGTAATGCAGAGCCAGTC	GGAGTAATGCAGAGCCAGTC	5603	MAPK13	-0.3007	0.00065087	0.0018293	0.99935	1	0.593	0.989097	0.903	1	0.258733	0.26404	0.750736
MAPK13_Gggcccccgccctcgcgcgg	MAPK13_Gggcccccgccctcgcgcgg	Gggcccccgccctcgcgcgg	5603	MAPK13	0.779266	1	1	2.2585e-11	1.374e-10	0.593	0.989097	0.903	1	0.258733	0.26404	0.750736
MAPK13_GTCAGTGTCAGCAGAGTCGG	MAPK13_GTCAGTGTCAGCAGAGTCGG	GTCAGTGTCAGCAGAGTCGG	5603	MAPK13	0.724442	1	1	2.1226e-07	7.4263e-07	0.593	0.989097	0.903	1	0.258733	0.26404	0.750736
MAPK13_GTGGGCCGCACCTGCCGCAG	MAPK13_GTGGGCCGCACCTGCCGCAG	GTGGGCCGCACCTGCCGCAG	5603	MAPK13	0.1839	0.99869	1	0.0013052	0.0032402	0.593	0.989097	0.903	1	0.258733	0.26404	0.750736
MAPK13_GTTGGGGAGTCATGAAAGGG	MAPK13_GTTGGGGAGTCATGAAAGGG	GTTGGGGAGTCATGAAAGGG	5603	MAPK13	-0.712394	2.4471e-06	8.7195e-06	1	1	0.593	0.989097	0.903	1	0.258733	0.26404	0.750736
UBE3B_GAACCCGGACTGAGAGAGGC	UBE3B_GAACCCGGACTGAGAGAGGC	GAACCCGGACTGAGAGAGGC	89910	UBE3B	-0.228481	0.00086588	0.0024047	0.99913	1	0.721	0.99767	0.968	1	0.258099	0.43623	0.956059
UBE3B_GACAGCGGAAGTTATCGCTC	UBE3B_GACAGCGGAAGTTATCGCTC	GACAGCGGAAGTTATCGCTC	89910	UBE3B	0.258099	0.90833	1	0.091669	0.19473	0.721	0.99767	0.968	1	0.258099	0.43623	0.956059
UBE3B_GCAGAGGGGAGGCAAGGTGT	UBE3B_GCAGAGGGGAGGCAAGGTGT	GCAGAGGGGAGGCAAGGTGT	89910	UBE3B	0.890853	0.99985	1	0.00015033	0.00040181	0.721	0.99767	0.968	1	0.258099	0.43623	0.956059
UBE3B_GCCCCTAGGCGCACAACGGA	UBE3B_GCCCCTAGGCGCACAACGGA	GCCCCTAGGCGCACAACGGA	89910	UBE3B	0.943191	1	1	3.347e-08	1.2832e-07	0.721	0.99767	0.968	1	0.258099	0.43623	0.956059
UBE3B_GCCTCTGCGGGGCGGAAGTG	UBE3B_GCCTCTGCGGGGCGGAAGTG	GCCTCTGCGGGGCGGAAGTG	89910	UBE3B	-0.145808	0.15055	0.33698	0.84945	1	0.721	0.99767	0.968	1	0.258099	0.43623	0.956059
UBE3B_GGCAGCTGAAATAGCGGAGG	UBE3B_GGCAGCTGAAATAGCGGAGG	GGCAGCTGAAATAGCGGAGG	89910	UBE3B	-0.0676724	0.31026	0.6667	0.68974	1	0.721	0.99767	0.968	1	0.258099	0.43623	0.956059
UBE3B_GGGGCGGTGCCCATGGACTA	UBE3B_GGGGCGGTGCCCATGGACTA	GGGGCGGTGCCCATGGACTA	89910	UBE3B	0.942144	1	1	1.6495e-10	8.6769e-10	0.721	0.99767	0.968	1	0.258099	0.43623	0.956059
DFNB31_GAAGAAAGGGGTGAACGCGG	DFNB31_GAAGAAAGGGGTGAACGCGG	GAAGAAAGGGGTGAACGCGG	no_gid	DFNB31	0.258055	0.98732	1	0.012676	0.028999	0.599	0.989097	0.227	0.919968	0.258055	0.383313	0.0970332
DFNB31_GAGACGGCGTCGGAACTCGC	DFNB31_GAGACGGCGTCGGAACTCGC	GAGACGGCGTCGGAACTCGC	no_gid	DFNB31	-1.13209	1.6062e-12	1.6271e-11	1	1	0.599	0.989097	0.227	0.919968	0.258055	0.383313	0.0970332
DFNB31_GAGGGGTGAACGCGGCGGTA	DFNB31_GAGGGGTGAACGCGGCGGTA	GAGGGGTGAACGCGGCGGTA	no_gid	DFNB31	0.785266	1	1	2.4761e-07	8.5889e-07	0.599	0.989097	0.227	0.919968	0.258055	0.383313	0.0970332
DFNB31_GTGAACGCGGCGGTAGGGGT	DFNB31_GTGAACGCGGCGGTAGGGGT	GTGAACGCGGCGGTAGGGGT	no_gid	DFNB31	-1.26499	4.6258e-12	4.1924e-11	1	1	0.599	0.989097	0.227	0.919968	0.258055	0.383313	0.0970332
DFNB31_GTGGCCGTTGCCTGGAGACG	DFNB31_GTGGCCGTTGCCTGGAGACG	GTGGCCGTTGCCTGGAGACG	no_gid	DFNB31	0.981051	1	1	1.6093e-10	8.4756e-10	0.599	0.989097	0.227	0.919968	0.258055	0.383313	0.0970332
CCT3_GAGCGCACGACGAAGGCACT	CCT3_GAGCGCACGACGAAGGCACT	GAGCGCACGACGAAGGCACT	7203	CCT3	0.258018	0.96006	1	0.039939	0.087784	0.628	0.989097	0.89	1	0.258018	0.41602	0.850045
CCT3_GCACGACGAAGGCACTGGGA	CCT3_GCACGACGAAGGCACTGGGA	GCACGACGAAGGCACTGGGA	7203	CCT3	-0.43685	3.2955e-05	0.00010436	0.99997	1	0.628	0.989097	0.89	1	0.258018	0.41602	0.850045
CCT3_GCGCATGTGTGTCAACTCTA	CCT3_GCGCATGTGTGTCAACTCTA	GCGCATGTGTGTCAACTCTA	7203	CCT3	2.58389	1	1	2.0885e-11	1.2808e-10	0.628	0.989097	0.89	1	0.258018	0.41602	0.850045
CCT3_GCGGGACTAAGGCTGTCAAT	CCT3_GCGGGACTAAGGCTGTCAAT	GCGGGACTAAGGCTGTCAAT	7203	CCT3	0.533307	1	1	2.0523e-06	6.455e-06	0.628	0.989097	0.89	1	0.258018	0.41602	0.850045
CCT3_GGACAGAGAGCGCACGACGA	CCT3_GGACAGAGAGCGCACGACGA	GGACAGAGAGCGCACGACGA	7203	CCT3	-0.0133874	0.45505	0.94835	0.54495	1	0.628	0.989097	0.89	1	0.258018	0.41602	0.850045
TMEM184B_GCCAACCGCGAGAGCTTTCT	TMEM184B_GCCAACCGCGAGAGCTTTCT	GCCAACCGCGAGAGCTTTCT	25829	TMEM184B	-2.09506	8.53e-18	6.9467e-16	1	1	0.264	0.955162	0.164	0.918718	0.257888	0.106819	0.059907
TMEM184B_GCCCGCCGCCCCGCGGGTTG	TMEM184B_GCCCGCCGCCCCGCGGGTTG	GCCCGCCGCCCCGCGGGTTG	25829	TMEM184B	0.458944	0.99999	1	1.1674e-05	3.4289e-05	0.264	0.955162	0.164	0.918718	0.257888	0.106819	0.059907
TMEM184B_GCGCGCCCCAACCCGCGGGG	TMEM184B_GCGCGCCCCAACCCGCGGGG	GCGCGCCCCAACCCGCGGGG	25829	TMEM184B	0.245795	0.99469	1	0.0053067	0.012515	0.264	0.955162	0.164	0.918718	0.257888	0.106819	0.059907
TMEM184B_GGCAGCCCAGAAAGCTCTCG	TMEM184B_GGCAGCCCAGAAAGCTCTCG	GGCAGCCCAGAAAGCTCTCG	25829	TMEM184B	1.36347	1	1	5.2118e-12	3.5615e-11	0.264	0.955162	0.164	0.918718	0.257888	0.106819	0.059907
TMEM184B_GGTGAGTGGCAAGAGAACCC	TMEM184B_GGTGAGTGGCAAGAGAACCC	GGTGAGTGGCAAGAGAACCC	25829	TMEM184B	0.257888	0.99982	1	0.00017552	0.00046654	0.264	0.955162	0.164	0.918718	0.257888	0.106819	0.059907
DZIP1_GAACCGGGTAGGAGCGAATC	DZIP1_GAACCGGGTAGGAGCGAATC	GAACCGGGTAGGAGCGAATC	22873	DZIP1	-1.19995	3.9562e-12	3.64e-11	1	1	0.44	0.986107	0.529	0.958097	0.257863	0.237262	0.335639
DZIP1_GAGAGGCCGGAGGGAGATCG	DZIP1_GAGAGGCCGGAGGGAGATCG	GAGAGGCCGGAGGGAGATCG	22873	DZIP1	0.565959	1	1	1.337e-10	7.1314e-10	0.44	0.986107	0.529	0.958097	0.257863	0.237262	0.335639
DZIP1_GGGCGCAGACACGTGGTTCG	DZIP1_GGGCGCAGACACGTGGTTCG	GGGCGCAGACACGTGGTTCG	22873	DZIP1	1.03924	1	1	1.0149e-11	6.5871e-11	0.44	0.986107	0.529	0.958097	0.257863	0.237262	0.335639
DZIP1_GTCTGCGCCAGCTGCCGGAT	DZIP1_GTCTGCGCCAGCTGCCGGAT	GTCTGCGCCAGCTGCCGGAT	22873	DZIP1	0.257863	0.99463	1	0.0053728	0.012666	0.44	0.986107	0.529	0.958097	0.257863	0.237262	0.335639
DZIP1_GTGGGAAATTAGCTTGCTGA	DZIP1_GTGGGAAATTAGCTTGCTGA	GTGGGAAATTAGCTTGCTGA	22873	DZIP1	-0.720307	8.868e-08	3.7731e-07	1	1	0.44	0.986107	0.529	0.958097	0.257863	0.237262	0.335639
BEX1_GAACTGGCCGCCGGCCCGTG	BEX1_GAACTGGCCGCCGGCCCGTG	GAACTGGCCGCCGGCCCGTG	55859	BEX1	0.257314	1	1	4.6942e-06	1.4287e-05	0.177	0.955162	0.268	0.93131	0.257314	0.0624397	0.113202
BEX1_GAGGACGGAGATGAGTGACG	BEX1_GAGGACGGAGATGAGTGACG	GAGGACGGAGATGAGTGACG	55859	BEX1	0.94278	1	1	3.6132e-12	2.5486e-11	0.177	0.955162	0.268	0.93131	0.257314	0.0624397	0.113202
BEX1_GCGCGCACAGACGGGAGGAG	BEX1_GCGCGCACAGACGGGAGGAG	GCGCGCACAGACGGGAGGAG	55859	BEX1	6.73382	1	1	1.2781e-19	9.9758e-18	0.177	0.955162	0.268	0.93131	0.257314	0.0624397	0.113202
BEX1_GCTGGGGCACCGCGCACAGA	BEX1_GCTGGGGCACCGCGCACAGA	GCTGGGGCACCGCGCACAGA	55859	BEX1	-1.61232	5.534e-15	1.1977e-13	1	1	0.177	0.955162	0.268	0.93131	0.257314	0.0624397	0.113202
BEX1_GGGGCCGGCGGCCAGTTAAC	BEX1_GGGGCCGGCGGCCAGTTAAC	GGGGCCGGCGGCCAGTTAAC	55859	BEX1	-0.912453	1.1274e-11	9.3594e-11	1	1	0.177	0.955162	0.268	0.93131	0.257314	0.0624397	0.113202
PRDX4_GGCAAATGCAGGCTTGGGAT	PRDX4_GGCAAATGCAGGCTTGGGAT	GGCAAATGCAGGCTTGGGAT	10549	PRDX4	-0.836046	2.1071e-15	5.3377e-14	1	1	0.528	0.986107	0.361	0.93131	0.257073	0.318431	0.182401
PRDX4_GGCGGGGCGGGGAGCAGATA	PRDX4_GGCGGGGCGGGGAGCAGATA	GGCGGGGCGGGGAGCAGATA	10549	PRDX4	0.468292	1	1	1.4134e-07	5.034e-07	0.528	0.986107	0.361	0.93131	0.257073	0.318431	0.182401
PRDX4_GGGGACGCAGGCGCAAATGC	PRDX4_GGGGACGCAGGCGCAAATGC	GGGGACGCAGGCGCAAATGC	10549	PRDX4	0.257073	0.99888	1	0.0011176	0.00279	0.528	0.986107	0.361	0.93131	0.257073	0.318431	0.182401
PRDX4_GGGGCGGGGAGCAGATAGGG	PRDX4_GGGGCGGGGAGCAGATAGGG	GGGGCGGGGAGCAGATAGGG	10549	PRDX4	0.860414	1	1	7.2622e-09	3.0176e-08	0.528	0.986107	0.361	0.93131	0.257073	0.318431	0.182401
PRDX4_GTCCCGCGGCTGACCAGGAC	PRDX4_GTCCCGCGGCTGACCAGGAC	GTCCCGCGGCTGACCAGGAC	10549	PRDX4	-0.370806	4.0955e-08	1.8226e-07	1	1	0.528	0.986107	0.361	0.93131	0.257073	0.318431	0.182401
FBXW11_GCGGCAGTGTCTGATGGTAG	FBXW11_GCGGCAGTGTCTGATGGTAG	GCGGCAGTGTCTGATGGTAG	23291	FBXW11	0.544238	1	1	2.08e-09	9.27e-09	0.396	0.982043	0.851	1	0.256738	0.219302	0.855235
FBXW11_GCTAGCCGGAAGGACAACCC	FBXW11_GCTAGCCGGAAGGACAACCC	GCTAGCCGGAAGGACAACCC	23291	FBXW11	0.722882	1	1	9.2932e-10	4.367e-09	0.396	0.982043	0.851	1	0.256738	0.219302	0.855235
FBXW11_GGCAACTCCTCACTTGTCGG	FBXW11_GGCAACTCCTCACTTGTCGG	GGCAACTCCTCACTTGTCGG	23291	FBXW11	-0.215551	0.0041863	0.010925	0.99581	1	0.396	0.982043	0.851	1	0.256738	0.219302	0.855235
FBXW11_GTCAGCTCGGAGTTCAGCTT	FBXW11_GTCAGCTCGGAGTTCAGCTT	GTCAGCTCGGAGTTCAGCTT	23291	FBXW11	-0.0307624	0.38963	0.82205	0.61037	1	0.396	0.982043	0.851	1	0.256738	0.219302	0.855235
C20orf27_GAAGAACGGCCAACTGGCGA	C20orf27_GAAGAACGGCCAACTGGCGA	GAAGAACGGCCAACTGGCGA	54976	C20orf27	1.71978	1	1	3.9674e-13	3.3885e-12	0.371	0.982043	0.42	0.93131	0.256468	0.199135	0.257717
C20orf27_GCGCCCCCGCCTCCGCCCAT	C20orf27_GCGCCCCCGCCTCCGCCCAT	GCGCCCCCGCCTCCGCCCAT	54976	C20orf27	0.339309	1	1	3.0928e-09	1.3454e-08	0.371	0.982043	0.42	0.93131	0.256468	0.199135	0.257717
C20orf27_GCGGCAGGCGCGGACTAGCA	C20orf27_GCGGCAGGCGCGGACTAGCA	GCGGCAGGCGCGGACTAGCA	54976	C20orf27	-0.923123	1.1513e-13	1.6032e-12	1	1	0.371	0.982043	0.42	0.93131	0.256468	0.199135	0.257717
C20orf27_GGAGCTCTCGCGAGGAAGAC	C20orf27_GGAGCTCTCGCGAGGAAGAC	GGAGCTCTCGCGAGGAAGAC	54976	C20orf27	0.173627	0.99668	1	0.0033236	0.0079735	0.371	0.982043	0.42	0.93131	0.256468	0.199135	0.257717
SCP2_GAACCCCAACGGCTCTCCTC	SCP2_GAACCCCAACGGCTCTCCTC	GAACCCCAACGGCTCTCCTC	6342	SCP2	0.256182	0.99815	1	0.0018504	0.0045357	0.287	0.959819	0.591	0.970775	0.256182	0.124347	0.382772
SCP2_GAACCCCTCCTCTCAGTCTT	SCP2_GAACCCCTCCTCTCAGTCTT	GAACCCCTCCTCTCAGTCTT	6342	SCP2	4.15998	1	1	3.9909e-18	1.5228e-16	0.287	0.959819	0.591	0.970775	0.256182	0.124347	0.382772
SCP2_GAGTGCGCGTGCGTAGGGGC	SCP2_GAGTGCGCGTGCGTAGGGGC	GAGTGCGCGTGCGTAGGGGC	6342	SCP2	-0.995008	8.3139e-13	9.0375e-12	1	1	0.287	0.959819	0.591	0.970775	0.256182	0.124347	0.382772
SCP2_GGGGTGGGGCGCGTCCTGTG	SCP2_GGGGTGGGGCGCGTCCTGTG	GGGGTGGGGCGCGTCCTGTG	6342	SCP2	-0.454214	3.8652e-06	1.3474e-05	1	1	0.287	0.959819	0.591	0.970775	0.256182	0.124347	0.382772
SCP2_GTGAGAGTGCGCGTGCGTAG	SCP2_GTGAGAGTGCGCGTGCGTAG	GTGAGAGTGCGCGTGCGTAG	6342	SCP2	0.398361	1	1	4.0193e-08	1.5247e-07	0.287	0.959819	0.591	0.970775	0.256182	0.124347	0.382772
FMO5_GAGAATGGGTGCCGCTGAGT	FMO5_GAGAATGGGTGCCGCTGAGT	GAGAATGGGTGCCGCTGAGT	2330	FMO5	0.199399	0.99779	1	0.0022057	0.0053739	0.252	0.955162	0.801	1	0.256147	0.122693	0.774661
FMO5_GCACTCCCCCGCCCACTCAG	FMO5_GCACTCCCCCGCCCACTCAG	GCACTCCCCCGCCCACTCAG	2330	FMO5	0.312896	0.99974	1	0.00025713	0.00067397	0.252	0.955162	0.801	1	0.256147	0.122693	0.774661
FMO5_GCAGCGAGAGCCAACGGGGA	FMO5_GCAGCGAGAGCCAACGGGGA	GCAGCGAGAGCCAACGGGGA	2330	FMO5	1.4791	1	1	1.327e-17	4.1218e-16	0.252	0.955162	0.801	1	0.256147	0.122693	0.774661
FMO5_GGGGAGTGGTCCCTGAAAGG	FMO5_GGGGAGTGGTCCCTGAAAGG	GGGGAGTGGTCCCTGAAAGG	2330	FMO5	-0.358941	2.421e-05	7.7843e-05	0.99998	1	0.252	0.955162	0.801	1	0.256147	0.122693	0.774661
CSNK1G1_GACCGCGTGGGGTTGCTAAG	CSNK1G1_GACCGCGTGGGGTTGCTAAG	GACCGCGTGGGGTTGCTAAG	53944	CSNK1G1	0.255964	0.99359	1	0.0064086	0.015013	0.579	0.986107	0.062	0.86475	0.255964	0.364801	0.0174339
CSNK1G1_GCCCTCCTTAGCAACCGCGT	CSNK1G1_GCCCTCCTTAGCAACCGCGT	GCCCTCCTTAGCAACCGCGT	53944	CSNK1G1	0.516387	1	1	6.7907e-07	2.2421e-06	0.579	0.986107	0.062	0.86475	0.255964	0.364801	0.0174339
CSNK1G1_GGAGTCGCAGAGTACCCTGG	CSNK1G1_GGAGTCGCAGAGTACCCTGG	GGAGTCGCAGAGTACCCTGG	53944	CSNK1G1	-1.74928	2.3884e-17	1.5561e-15	1	1	0.579	0.986107	0.062	0.86475	0.255964	0.364801	0.0174339
CSNK1G1_GGGCAGCCGTGGGGATAACC	CSNK1G1_GGGCAGCCGTGGGGATAACC	GGGCAGCCGTGGGGATAACC	53944	CSNK1G1	-1.63008	4.0672e-15	9.3205e-14	1	1	0.579	0.986107	0.062	0.86475	0.255964	0.364801	0.0174339
CSNK1G1_GTGTCCTATTAGGCCCGCCA	CSNK1G1_GTGTCCTATTAGGCCCGCCA	GTGTCCTATTAGGCCCGCCA	53944	CSNK1G1	1.73096	1	1	8.7432e-14	8.6654e-13	0.579	0.986107	0.062	0.86475	0.255964	0.364801	0.0174339
DTWD1_GCAACAGGCTGGGACGACAG	DTWD1_GCAACAGGCTGGGACGACAG	GCAACAGGCTGGGACGACAG	56986	DTWD1	-0.142986	0.092323	0.21168	0.90768	1	0.619	0.989097	0.84	1	0.255833	0.404022	0.722571
DTWD1_GCAGGCTGGGACGACAGCGG	DTWD1_GCAGGCTGGGACGACAGCGG	GCAGGCTGGGACGACAGCGG	56986	DTWD1	1.75698	1	1	2.3018e-07	8.0183e-07	0.619	0.989097	0.84	1	0.255833	0.404022	0.722571
DTWD1_GGACACCGCCGCTGATTGAG	DTWD1_GGACACCGCCGCTGATTGAG	GGACACCGCCGCTGATTGAG	56986	DTWD1	0.459276	0.99996	1	3.5931e-05	0.00010096	0.619	0.989097	0.84	1	0.255833	0.404022	0.722571
DTWD1_GGCGGCTTAAGCAACAGGCT	DTWD1_GGCGGCTTAAGCAACAGGCT	GGCGGCTTAAGCAACAGGCT	56986	DTWD1	0.255833	0.97354	1	0.026455	0.058992	0.619	0.989097	0.84	1	0.255833	0.404022	0.722571
DTWD1_GGTGTCGCACTTCTCCCGAG	DTWD1_GGTGTCGCACTTCTCCCGAG	GGTGTCGCACTTCTCCCGAG	56986	DTWD1	-0.59184	0.0004989	0.0014139	0.9995	1	0.619	0.989097	0.84	1	0.255833	0.404022	0.722571
SARM1_GAACCGCCCGGCCGCGGGTC	SARM1_GAACCGCCCGGCCGCGGGTC	GAACCGCCCGGCCGCGGGTC	23098	SARM1	-1.18137	9.2299e-06	3.0983e-05	0.99999	1	0.614	0.989097	0.583	0.970775	0.255688	0.282099	0.316732
SARM1_GAGGGGCCGCCGGGCTGTAC	SARM1_GAGGGGCCGCCGGGCTGTAC	GAGGGGCCGCCGGGCTGTAC	23098	SARM1	0.497311	0.99004	1	0.0099619	0.022976	0.614	0.989097	0.583	0.970775	0.255688	0.282099	0.316732
SARM1_GCGGAGGAGCAGTGGTCCCC	SARM1_GCGGAGGAGCAGTGGTCCCC	GCGGAGGAGCAGTGGTCCCC	23098	SARM1	0.411372	1	1	1.4604e-06	4.6632e-06	0.614	0.989097	0.583	0.970775	0.255688	0.282099	0.316732
SARM1_GCGGGCGGAAGTCCGGGTTG	SARM1_GCGGGCGGAAGTCCGGGTTG	GCGGGCGGAAGTCCGGGTTG	23098	SARM1	0.66702	0.99997	1	3.2213e-05	9.0987e-05	0.614	0.989097	0.583	0.970775	0.255688	0.282099	0.316732
SARM1_GGCGACTGACTGAGGGGCTA	SARM1_GGCGACTGACTGAGGGGCTA	GGCGACTGACTGAGGGGCTA	23098	SARM1	-1.60864	1.5185e-15	4.0632e-14	1	1	0.614	0.989097	0.583	0.970775	0.255688	0.282099	0.316732
SARM1_GGCGCGGCGGGCGGAAGTCC	SARM1_GGCGCGGCGGGCGGAAGTCC	GGCGCGGCGGGCGGAAGTCC	23098	SARM1	-0.109938	0.22832	0.50006	0.77168	1	0.614	0.989097	0.583	0.970775	0.255688	0.282099	0.316732
SARM1_GGCGTGGCTGGGGACGGCTT	SARM1_GGCGTGGCTGGGGACGGCTT	GGCGTGGCTGGGGACGGCTT	23098	SARM1	0.0753934	0.88129	1	0.11871	0.24943	0.614	0.989097	0.583	0.970775	0.255688	0.282099	0.316732
SARM1_GTCCCCGCCCCACGTGACAT	SARM1_GTCCCCGCCCCACGTGACAT	GTCCCCGCCCCACGTGACAT	23098	SARM1	1.41067	1	1	3.3677e-14	3.6832e-13	0.614	0.989097	0.583	0.970775	0.255688	0.282099	0.316732
SARM1_GTCTGTGTCAGCAGCCGGGC	SARM1_GTCTGTGTCAGCAGCCGGGC	GTCTGTGTCAGCAGCCGGGC	23098	SARM1	0.294243	0.94924	1	0.050761	0.11047	0.614	0.989097	0.583	0.970775	0.255688	0.282099	0.316732
SARM1_GTGCGCTGGACTTGGAGGAA	SARM1_GTGCGCTGGACTTGGAGGAA	GTGCGCTGGACTTGGAGGAA	23098	SARM1	0.217132	0.98254	1	0.01746	0.039509	0.614	0.989097	0.583	0.970775	0.255688	0.282099	0.316732
GINS1_GAGCCGCATTCCAAGAGGGG	GINS1_GAGCCGCATTCCAAGAGGGG	GAGCCGCATTCCAAGAGGGG	9837	GINS1	0.662538	1	1	1.316e-10	7.0256e-10	0.45	0.986107	0.603	0.977388	0.255556	0.244555	0.39361
GINS1_GAGGGGTTCTGCCATCTCCG	GINS1_GAGGGGTTCTGCCATCTCCG	GAGGGGTTCTGCCATCTCCG	9837	GINS1	0.684094	0.99996	1	3.6096e-05	0.00010139	0.45	0.986107	0.603	0.977388	0.255556	0.244555	0.39361
GINS1_GCCAAGAGGGGCGGAGTGGG	GINS1_GCCAAGAGGGGCGGAGTGGG	GCCAAGAGGGGCGGAGTGGG	9837	GINS1	-0.42251	6.9759e-07	2.6572e-06	1	1	0.45	0.986107	0.603	0.977388	0.255556	0.244555	0.39361
GINS1_GGAGGTCCCCGCCCCGGAGA	GINS1_GGAGGTCCCCGCCCCGGAGA	GGAGGTCCCCGCCCCGGAGA	9837	GINS1	-0.355911	8.4321e-10	4.835e-09	1	1	0.45	0.986107	0.603	0.977388	0.255556	0.244555	0.39361
GINS1_GGGTTCTGCCATCTCCGGGG	GINS1_GGGTTCTGCCATCTCCGGGG	GGGTTCTGCCATCTCCGGGG	9837	GINS1	0.255556	1	1	1.4087e-06	4.5055e-06	0.45	0.986107	0.603	0.977388	0.255556	0.244555	0.39361
WHSC1_GCCCTGCTCCCGCTACTcgg	WHSC1_GCCCTGCTCCCGCTACTcgg	GCCCTGCTCCCGCTACTcgg	no_gid	WHSC1	0.710659	1	1	3.429e-06	1.0558e-05	0.504	0.986107	0.305	0.93131	0.255479	0.297717	0.139482
WHSC1_Gcgcccaacgccagcctccg	WHSC1_Gcgcccaacgccagcctccg	Gcgcccaacgccagcctccg	no_gid	WHSC1	-0.810269	7.2489e-12	6.2617e-11	1	1	0.504	0.986107	0.305	0.93131	0.255479	0.297717	0.139482
WHSC1_GCGCGCCCGGCGCTACTCTG	WHSC1_GCGCGCCCGGCGCTACTCTG	GCGCGCCCGGCGCTACTCTG	no_gid	WHSC1	0.255479	0.99999	1	1.1714e-05	3.4394e-05	0.504	0.986107	0.305	0.93131	0.255479	0.297717	0.139482
WHSC1_GGCCCGGCGCTACTCTGAGG	WHSC1_GGCCCGGCGCTACTCTGAGG	GGCCCGGCGCTACTCTGAGG	no_gid	WHSC1	0.312912	0.99956	1	0.00044353	0.0011417	0.504	0.986107	0.305	0.93131	0.255479	0.297717	0.139482
WHSC1_Ggggcgggcaggcacgcggc	WHSC1_Ggggcgggcaggcacgcggc	Ggggcgggcaggcacgcggc	no_gid	WHSC1	-1.38033	4.4524e-11	3.2754e-10	1	1	0.504	0.986107	0.305	0.93131	0.255479	0.297717	0.139482
PCYOX1_GAGGCGGCAGGATGTGCTTA	PCYOX1_GAGGCGGCAGGATGTGCTTA	GAGGCGGCAGGATGTGCTTA	51449	PCYOX1	0.254777	0.99173	1	0.0082733	0.019222	0.581	0.986107	0.358	0.93131	0.254777	0.371192	0.180679
PCYOX1_GATGTCTTCTGAAGGAGGGT	PCYOX1_GATGTCTTCTGAAGGAGGGT	GATGTCTTCTGAAGGAGGGT	51449	PCYOX1	0.7928	1	1	4.1385e-11	2.4109e-10	0.581	0.986107	0.358	0.93131	0.254777	0.371192	0.180679
PCYOX1_GccGGTCCTCTCAACCCTGC	PCYOX1_GccGGTCCTCTCAACCCTGC	GccGGTCCTCTCAACCCTGC	51449	PCYOX1	0.295673	0.99998	1	2.4156e-05	6.9031e-05	0.581	0.986107	0.358	0.93131	0.254777	0.371192	0.180679
PCYOX1_GCTGCAGGAGCTCCCCACTC	PCYOX1_GCTGCAGGAGCTCCCCACTC	GCTGCAGGAGCTCCCCACTC	51449	PCYOX1	-1.39577	2.5907e-10	1.6344e-09	1	1	0.581	0.986107	0.358	0.93131	0.254777	0.371192	0.180679
PCYOX1_Ggacctgggcggggctcgca	PCYOX1_Ggacctgggcggggctcgca	Ggacctgggcggggctcgca	51449	PCYOX1	-2.49502	1.3846e-14	2.6121e-13	1	1	0.581	0.986107	0.358	0.93131	0.254777	0.371192	0.180679
IARS_GAAAATGCGGGATCCAGTGA	IARS_GAAAATGCGGGATCCAGTGA	GAAAATGCGGGATCCAGTGA	no_gid	IARS	-0.347947	8.0699e-05	0.00024638	0.99992	1	0.265	0.955162	0.896	1	0.254743	0.108184	0.862482
IARS_GCGGACATGATTGCGCCCAC	IARS_GCGGACATGATTGCGCCCAC	GCGGACATGATTGCGCCCAC	no_gid	IARS	0.869484	1	1	5.7784e-13	4.7599e-12	0.265	0.955162	0.896	1	0.254743	0.108184	0.862482
IARS_GGGCTCGGATGGTGCGACAG	IARS_GGGCTCGGATGGTGCGACAG	GGGCTCGGATGGTGCGACAG	no_gid	IARS	0.254743	0.99416	1	0.0058397	0.013721	0.265	0.955162	0.896	1	0.254743	0.108184	0.862482
IARS_GTCGCACCATCCGAGCCAGT	IARS_GTCGCACCATCCGAGCCAGT	GTCGCACCATCCGAGCCAGT	no_gid	IARS	2.03938	1	1	1.7919e-17	5.3143e-16	0.265	0.955162	0.896	1	0.254743	0.108184	0.862482
IARS_GTGGGCCGTCACCTACCCGG	IARS_GTGGGCCGTCACCTACCCGG	GTGGGCCGTCACCTACCCGG	no_gid	IARS	0.224017	0.99961	1	0.00038914	0.001006	0.265	0.955162	0.896	1	0.254743	0.108184	0.862482
PACSIN3_GCGGCACCGGGGCGCAACCC	PACSIN3_GCGGCACCGGGGCGCAACCC	GCGGCACCGGGGCGCAACCC	29763	PACSIN3	-0.0428438	0.2721	0.58951	0.7279	1	0.039	0.856912	0.844	1	0.254662	0.00935187	0.738354
PACSIN3_GGAGAGGCAAAGCCGAAATC	PACSIN3_GGAGAGGCAAAGCCGAAATC	GGAGAGGCAAAGCCGAAATC	29763	PACSIN3	6.56768	1	1	4.6797e-23	2.4926e-20	0.039	0.856912	0.844	1	0.254662	0.00935187	0.738354
PACSIN3_GGCCGCAGGGAGCCAGATTT	PACSIN3_GGCCGCAGGGAGCCAGATTT	GGCCGCAGGGAGCCAGATTT	29763	PACSIN3	0.254662	0.99856	1	0.0014364	0.0035528	0.039	0.856912	0.844	1	0.254662	0.00935187	0.738354
PACSIN3_GGCCTCAACCCCACGCGGCG	PACSIN3_GGCCTCAACCCCACGCGGCG	GGCCTCAACCCCACGCGGCG	29763	PACSIN3	1.08983	0.99999	1	9.9256e-06	2.9343e-05	0.039	0.856912	0.844	1	0.254662	0.00935187	0.738354
PACSIN3_GTGCCTGGGCGGGCTCCCCA	PACSIN3_GTGCCTGGGCGGGCTCCCCA	GTGCCTGGGCGGGCTCCCCA	29763	PACSIN3	-0.485427	8.9592e-08	3.809e-07	1	1	0.039	0.856912	0.844	1	0.254662	0.00935187	0.738354
SSR2_GGGAGCGCTCACAGCCTCTC	SSR2_GGGAGCGCTCACAGCCTCTC	GGGAGCGCTCACAGCCTCTC	6746	SSR2	3.92906	1	1	3.6007e-19	2.1869e-17	0.217	0.955162	0.142	0.917271	0.254254	0.0796602	0.0500866
SSR2_GGGCACTACAAAGGGAAAGG	SSR2_GGGCACTACAAAGGGAAAGG	GGGCACTACAAAGGGAAAGG	6746	SSR2	-1.23751	2.5143e-08	1.1468e-07	1	1	0.217	0.955162	0.142	0.917271	0.254254	0.0796602	0.0500866
SSR2_GGGCAGGCGGGCACTACAAA	SSR2_GGGCAGGCGGGCACTACAAA	GGGCAGGCGGGCACTACAAA	6746	SSR2	-1.19008	4.6647e-18	4.5565e-16	1	1	0.217	0.955162	0.142	0.917271	0.254254	0.0796602	0.0500866
SSR2_GGGCTGTGAGCGCTCCTAAG	SSR2_GGGCTGTGAGCGCTCCTAAG	GGGCTGTGAGCGCTCCTAAG	6746	SSR2	0.254254	0.99808	1	0.0019209	0.0047015	0.217	0.955162	0.142	0.917271	0.254254	0.0796602	0.0500866
SSR2_GTGGCTCCGGAAAGGCGTTT	SSR2_GTGGCTCCGGAAAGGCGTTT	GTGGCTCCGGAAAGGCGTTT	6746	SSR2	0.800003	0.99995	1	5.1003e-05	0.00014171	0.217	0.955162	0.142	0.917271	0.254254	0.0796602	0.0500866
TM9SF2_GAACGGTCGCAGGCACCAGG	TM9SF2_GAACGGTCGCAGGCACCAGG	GAACGGTCGCAGGCACCAGG	9375	TM9SF2	1.42898	1	1	4.9971e-10	2.4475e-09	0.414	0.982043	0.296	0.93131	0.253932	0.217313	0.131982
TM9SF2_GGAGAACGGTCGCAGGCACC	TM9SF2_GGAGAACGGTCGCAGGCACC	GGAGAACGGTCGCAGGCACC	9375	TM9SF2	0.253932	0.99962	1	0.00038063	0.00098483	0.414	0.982043	0.296	0.93131	0.253932	0.217313	0.131982
TM9SF2_GGCTCAGTGAGAACGGTCGC	TM9SF2_GGCTCAGTGAGAACGGTCGC	GGCTCAGTGAGAACGGTCGC	9375	TM9SF2	6.802	1	1	1.6133e-16	3.3734e-15	0.414	0.982043	0.296	0.93131	0.253932	0.217313	0.131982
TM9SF2_GGGCACCAGGAGGAGTTTCC	TM9SF2_GGGCACCAGGAGGAGTTTCC	GGGCACCAGGAGGAGTTTCC	9375	TM9SF2	-1.23377	1.4834e-15	3.9802e-14	1	1	0.414	0.982043	0.296	0.93131	0.253932	0.217313	0.131982
TM9SF2_GTGCACATGCTCAGTGAGAA	TM9SF2_GTGCACATGCTCAGTGAGAA	GTGCACATGCTCAGTGAGAA	9375	TM9SF2	-0.874846	2.9136e-11	2.2136e-10	1	1	0.414	0.982043	0.296	0.93131	0.253932	0.217313	0.131982
LRPPRC_GCACCCCTGCACTCCTCTGT	LRPPRC_GCACCCCTGCACTCCTCTGT	GCACCCCTGCACTCCTCTGT	10128	LRPPRC	-1.00583	6.2918e-10	3.6965e-09	1	1	0.605	0.989097	0.383	0.93131	0.253926	0.391394	0.203109
LRPPRC_GCCAAATGTGGGGGGAGCGA	LRPPRC_GCCAAATGTGGGGGGAGCGA	GCCAAATGTGGGGGGAGCGA	10128	LRPPRC	1.09568	0.98311	1	0.016891	0.038253	0.605	0.989097	0.383	0.93131	0.253926	0.391394	0.203109
LRPPRC_GCCGGGCGTGCCAAATGTGG	LRPPRC_GCCGGGCGTGCCAAATGTGG	GCCGGGCGTGCCAAATGTGG	10128	LRPPRC	0.253926	0.99749	1	0.0025054	0.0060767	0.605	0.989097	0.383	0.93131	0.253926	0.391394	0.203109
LRPPRC_GGGGAGCGACGGATTGTTTT	LRPPRC_GGGGAGCGACGGATTGTTTT	GGGGAGCGACGGATTGTTTT	10128	LRPPRC	1.74341	1	1	7.4314e-12	4.9396e-11	0.605	0.989097	0.383	0.93131	0.253926	0.391394	0.203109
LRPPRC_GTCCTCCCAGGTTGGCGCAG	LRPPRC_GTCCTCCCAGGTTGGCGCAG	GTCCTCCCAGGTTGGCGCAG	10128	LRPPRC	-0.632464	2.7142e-11	2.0814e-10	1	1	0.605	0.989097	0.383	0.93131	0.253926	0.391394	0.203109
THRB_GAAAAGTGGAGAGACCGGGG	THRB_GAAAAGTGGAGAGACCGGGG	GAAAAGTGGAGAGACCGGGG	7068	THRB	0.253562	0.99903	1	0.00097276	0.0024405	0.391	0.982043	0.154	0.917271	0.253562	0.195153	0.0554313
THRB_GCAGCCCGGGGCGGTGGCGA	THRB_GCAGCCCGGGGCGGTGGCGA	GCAGCCCGGGGCGGTGGCGA	7068	THRB	0.939711	1	1	3.0741e-12	2.2003e-11	0.391	0.982043	0.154	0.917271	0.253562	0.195153	0.0554313
THRB_GTAGGCGTAGGAAGCTACTG	THRB_GTAGGCGTAGGAAGCTACTG	GTAGGCGTAGGAAGCTACTG	7068	THRB	0.527778	1	1	2.5774e-11	1.5517e-10	0.391	0.982043	0.154	0.917271	0.253562	0.195153	0.0554313
THRB_GTATAAAAGTGGAGAGACCG	THRB_GTATAAAAGTGGAGAGACCG	GTATAAAAGTGGAGAGACCG	7068	THRB	-2.17948	6.5197e-18	5.749e-16	1	1	0.391	0.982043	0.154	0.917271	0.253562	0.195153	0.0554313
THRB_GTCGCGCGACGCCCAGTCGC	THRB_GTCGCGCGACGCCCAGTCGC	GTCGCGCGACGCCCAGTCGC	7068	THRB	-0.173391	0.0050194	0.013011	0.99498	1	0.391	0.982043	0.154	0.917271	0.253562	0.195153	0.0554313
EHD1_GAAGACGTGGCACCAGTCGG	EHD1_GAAGACGTGGCACCAGTCGG	GAAGACGTGGCACCAGTCGG	10938	EHD1	0.133733	0.99162	1	0.0083806	0.019461	0.268	0.955162	0.794	1	0.253026	0.112715	0.670591
EHD1_GAAGGCGAGGAGCGGGCGTT	EHD1_GAAGGCGAGGAGCGGGCGTT	GAAGGCGAGGAGCGGGCGTT	10938	EHD1	0.253026	0.99578	1	0.0042227	0.01004	0.268	0.955162	0.794	1	0.253026	0.112715	0.670591
EHD1_GAGCGGGCGTTCGGCGGAGA	EHD1_GAGCGGGCGTTCGGCGGAGA	GAGCGGGCGTTCGGCGGAGA	10938	EHD1	-1.04868	5.7838e-09	2.9041e-08	1	1	0.268	0.955162	0.794	1	0.253026	0.112715	0.670591
EHD1_GGGGCGGGGCGAAACAGGTG	EHD1_GGGGCGGGGCGAAACAGGTG	GGGGCGGGGCGAAACAGGTG	10938	EHD1	0.556782	1	1	9.8295e-09	4.0178e-08	0.268	0.955162	0.794	1	0.253026	0.112715	0.670591
EHD1_GGTCTCGTGGAGCCATCCCG	EHD1_GGTCTCGTGGAGCCATCCCG	GGTCTCGTGGAGCCATCCCG	10938	EHD1	2.05666	1	1	2.0322e-13	1.8551e-12	0.268	0.955162	0.794	1	0.253026	0.112715	0.670591
CNKSR2_GAGCCCGGGGTCGGTCAATC	CNKSR2_GAGCCCGGGGTCGGTCAATC	GAGCCCGGGGTCGGTCAATC	22866	CNKSR2	-0.78631	2.2049e-07	8.9246e-07	1	1	0.366	0.982043	0.561	0.968071	0.252793	0.17465	0.36098
CNKSR2_GCGCCTGCCGTCGGCCCTgg	CNKSR2_GCGCCTGCCGTCGGCCCTgg	GCGCCTGCCGTCGGCCCTgg	22866	CNKSR2	0.592751	1	1	1.0401e-06	3.3704e-06	0.366	0.982043	0.561	0.968071	0.252793	0.17465	0.36098
CNKSR2_GGCCCGGCGGAAATGACGAG	CNKSR2_GGCCCGGCGGAAATGACGAG	GGCCCGGCGGAAATGACGAG	22866	CNKSR2	-0.995497	4.4378e-11	3.2659e-10	1	1	0.366	0.982043	0.561	0.968071	0.252793	0.17465	0.36098
CNKSR2_GTGAACTCCGACAGCTGAGG	CNKSR2_GTGAACTCCGACAGCTGAGG	GTGAACTCCGACAGCTGAGG	22866	CNKSR2	0.714592	1	1	7.9631e-10	3.7834e-09	0.366	0.982043	0.561	0.968071	0.252793	0.17465	0.36098
CNKSR2_GTGCCTGCCAGACAGACCCT	CNKSR2_GTGCCTGCCAGACAGACCCT	GTGCCTGCCAGACAGACCCT	22866	CNKSR2	0.252793	1	1	5.9585e-08	2.2131e-07	0.366	0.982043	0.561	0.968071	0.252793	0.17465	0.36098
LYRM4_GCAGCCCTGCGGATCGCGGA	LYRM4_GCAGCCCTGCGGATCGCGGA	GCAGCCCTGCGGATCGCGGA	57128	LYRM4	0.777726	1	1	1.338e-11	8.4926e-11	0.371	0.982043	0.616	0.977937	0.25269	0.17886	0.416489
LYRM4_GCAGGGCTCGGGGCAGCTAA	LYRM4_GCAGGGCTCGGGGCAGCTAA	GCAGGGCTCGGGGCAGCTAA	57128	LYRM4	1.67329	1	1	1.1848e-16	2.5974e-15	0.371	0.982043	0.616	0.977937	0.25269	0.17886	0.416489
LYRM4_GCCTGCGCCCGCCCCCGAAG	LYRM4_GCCTGCGCCCGCCCCCGAAG	GCCTGCGCCCGCCCCCGAAG	57128	LYRM4	-0.709802	5.7932e-12	5.1279e-11	1	1	0.371	0.982043	0.616	0.977937	0.25269	0.17886	0.416489
LYRM4_GGCGTCCCGCGCCGCTTCGG	LYRM4_GGCGTCCCGCGCCGCTTCGG	GGCGTCCCGCGCCGCTTCGG	57128	LYRM4	-1.45303	1.5087e-06	5.518e-06	1	1	0.371	0.982043	0.616	0.977937	0.25269	0.17886	0.416489
LYRM4_GGGCGTGGGAGGGGCATCGG	LYRM4_GGGCGTGGGAGGGGCATCGG	GGGCGTGGGAGGGGCATCGG	57128	LYRM4	0.25269	0.97291	1	0.027093	0.060364	0.371	0.982043	0.616	0.977937	0.25269	0.17886	0.416489
PDE10A_GACGAGCCGGGCTGCGGCCC	PDE10A_GACGAGCCGGGCTGCGGCCC	GACGAGCCGGGCTGCGGCCC	10846	PDE10A	0.30646	1	1	1.1433e-06	3.6931e-06	0.612	0.989097	0.805	1	0.252305	0.397002	0.681401
PDE10A_GCAAACTCCGCCCGGAACCC	PDE10A_GCAAACTCCGCCCGGAACCC	GCAAACTCCGCCCGGAACCC	10846	PDE10A	0.252305	0.99998	1	1.7267e-05	4.9976e-05	0.612	0.989097	0.805	1	0.252305	0.397002	0.681401
PDE10A_GCCGCAGCCCGGCTCGTCCC	PDE10A_GCCGCAGCCCGGCTCGTCCC	GCCGCAGCCCGGCTCGTCCC	10846	PDE10A	-0.131648	0.025658	0.062463	0.97434	1	0.612	0.989097	0.805	1	0.252305	0.397002	0.681401
PDE10A_GCCGCTGGCAGGGGACCCTG	PDE10A_GCCGCTGGCAGGGGACCCTG	GCCGCTGGCAGGGGACCCTG	10846	PDE10A	0.444229	0.97931	1	0.02069	0.046533	0.612	0.989097	0.805	1	0.252305	0.397002	0.681401
PDE10A_GgcggcccgGGGAGGAACCA	PDE10A_GgcggcccgGGGAGGAACCA	GgcggcccgGGGAGGAACCA	10846	PDE10A	-0.744717	9.3551e-07	3.5058e-06	1	1	0.612	0.989097	0.805	1	0.252305	0.397002	0.681401
NFATC4_GACTGAGACTAGGGGAGGTG	NFATC4_GACTGAGACTAGGGGAGGTG	GACTGAGACTAGGGGAGGTG	4776	NFATC4	0.481572	0.99999	1	6.6857e-06	2.0083e-05	0.233	0.955162	0.011	0.597237	0.251929	0.0897056	0.00316728
NFATC4_GCATCCCCGGCAGCCAATCA	NFATC4_GCATCCCCGGCAGCCAATCA	GCATCCCCGGCAGCCAATCA	4776	NFATC4	0.251929	0.99973	1	0.00026982	0.00070648	0.233	0.955162	0.011	0.597237	0.251929	0.0897056	0.00316728
NFATC4_GCCCCCAGCCTGTCCCTGAT	NFATC4_GCCCCCAGCCTGTCCCTGAT	GCCCCCAGCCTGTCCCTGAT	4776	NFATC4	-0.0278772	0.25083	0.54659	0.74917	1	0.233	0.955162	0.011	0.597237	0.251929	0.0897056	0.00316728
NFATC4_GCCTCCTCCAGGGATGAGAT	NFATC4_GCCTCCTCCAGGGATGAGAT	GCCTCCTCCAGGGATGAGAT	4776	NFATC4	-1.61641	2.6728e-21	4.214e-18	1	1	0.233	0.955162	0.011	0.597237	0.251929	0.0897056	0.00316728
NFATC4_GGTCACAACGGCGGACCAAT	NFATC4_GGTCACAACGGCGGACCAAT	GGTCACAACGGCGGACCAAT	4776	NFATC4	2.53023	1	1	7.078e-19	3.8009e-17	0.233	0.955162	0.011	0.597237	0.251929	0.0897056	0.00316728
XPNPEP1_GAACCCCAGGTCCGGGAGTG	XPNPEP1_GAACCCCAGGTCCGGGAGTG	GAACCCCAGGTCCGGGAGTG	7511	XPNPEP1	0.0294645	0.65224	1	0.34776	0.68901	0.194	0.955162	0.598	0.97432	0.251902	0.0812255	0.461256
XPNPEP1_GAATGCGGACTGGTGTGGAA	XPNPEP1_GAATGCGGACTGGTGTGGAA	GAATGCGGACTGGTGTGGAA	7511	XPNPEP1	-0.831747	8.0334e-11	5.6073e-10	1	1	0.194	0.955162	0.598	0.97432	0.251902	0.0812255	0.461256
XPNPEP1_GCGGCCGCGAACCCCAGGTC	XPNPEP1_GCGGCCGCGAACCCCAGGTC	GCGGCCGCGAACCCCAGGTC	7511	XPNPEP1	0.47434	1	1	1.5786e-07	5.5985e-07	0.194	0.955162	0.598	0.97432	0.251902	0.0812255	0.461256
XPNPEP1_GGCGCCTGCGGCCCAGAGCG	XPNPEP1_GGCGCCTGCGGCCCAGAGCG	GGCGCCTGCGGCCCAGAGCG	7511	XPNPEP1	5.23183	1	1	1.2122e-18	5.7844e-17	0.194	0.955162	0.598	0.97432	0.251902	0.0812255	0.461256
JUNB_GCAATCGGAGCGCACTTCCG	JUNB_GCAATCGGAGCGCACTTCCG	GCAATCGGAGCGCACTTCCG	3726	JUNB	0.77539	1	1	2.9068e-12	2.09e-11	0.341	0.978908	0.832	1	0.251896	0.152511	0.712664
JUNB_GCCTCCTCGAGCGTGGGGAA	JUNB_GCCTCCTCGAGCGTGGGGAA	GCCTCCTCGAGCGTGGGGAA	3726	JUNB	0.251896	0.99449	1	0.0055065	0.012975	0.341	0.978908	0.832	1	0.251896	0.152511	0.712664
JUNB_GGGCGGCTCGCGTCACTGTC	JUNB_GGGCGGCTCGCGTCACTGTC	GGGCGGCTCGCGTCACTGTC	3726	JUNB	-0.695189	2.876e-08	1.3028e-07	1	1	0.341	0.978908	0.832	1	0.251896	0.152511	0.712664
JUNB_GTAAACAGCGGCCACGGGCC	JUNB_GTAAACAGCGGCCACGGGCC	GTAAACAGCGGCCACGGGCC	3726	JUNB	0.112512	0.91067	1	0.08933	0.18997	0.341	0.978908	0.832	1	0.251896	0.152511	0.712664
JUNB_GTCGGGGTACGCATGGAAGG	JUNB_GTCGGGGTACGCATGGAAGG	GTCGGGGTACGCATGGAAGG	3726	JUNB	0.373081	1	1	2.4163e-09	1.0661e-08	0.341	0.978908	0.832	1	0.251896	0.152511	0.712664
C14orf1_GCCGCTGATTGGCAGTAAAG	C14orf1_GCCGCTGATTGGCAGTAAAG	GCCGCTGATTGGCAGTAAAG	no_gid	C14orf1	0.623834	0.99838	1	0.0016234	0.0039973	0.727	0.99767	0.914	1	0.25147	0.481476	0.888462
C14orf1_GGAGCGGCGTACCTGGGGAG	C14orf1_GGAGCGGCGTACCTGGGGAG	GGAGCGGCGTACCTGGGGAG	no_gid	C14orf1	-0.237422	0.11722	0.26582	0.88278	1	0.727	0.99767	0.914	1	0.25147	0.481476	0.888462
C14orf1_GGCTGCCTAAGCCTCTCCCC	C14orf1_GGCTGCCTAAGCCTCTCCCC	GGCTGCCTAAGCCTCTCCCC	no_gid	C14orf1	0.92436	1	1	1.7423e-07	6.1515e-07	0.727	0.99767	0.914	1	0.25147	0.481476	0.888462
C14orf1_GGGCGTGAGCGGCGTACCTG	C14orf1_GGGCGTGAGCGGCGTACCTG	GGGCGTGAGCGGCGTACCTG	no_gid	C14orf1	-0.680861	1.6961e-05	5.5394e-05	0.99998	1	0.727	0.99767	0.914	1	0.25147	0.481476	0.888462
C14orf1_GTTCGCCCGAGCAGGAGATG	C14orf1_GTTCGCCCGAGCAGGAGATG	GTTCGCCCGAGCAGGAGATG	no_gid	C14orf1	-0.120894	0.105	0.2393	0.895	1	0.727	0.99767	0.914	1	0.25147	0.481476	0.888462
C14orf1_GTTTGGAGTCAACCTCTTAG	C14orf1_GTTTGGAGTCAACCTCTTAG	GTTTGGAGTCAACCTCTTAG	no_gid	C14orf1	1.42568	0.99746	1	0.0025415	0.0061621	0.727	0.99767	0.914	1	0.25147	0.481476	0.888462
PLCH1_GAAACCCTCCTCACCTTCAG	PLCH1_GAAACCCTCCTCACCTTCAG	GAAACCCTCCTCACCTTCAG	23007	PLCH1	-0.766548	0.00040561	0.0011591	0.99959	1	0.609	0.989097	0.498	0.952756	0.251394	0.275831	0.241415
PLCH1_GAGAAAGCAGGTTGTGGCGG	PLCH1_GAGAAAGCAGGTTGTGGCGG	GAGAAAGCAGGTTGTGGCGG	23007	PLCH1	0.851672	0.99994	1	6.2966e-05	0.00017385	0.609	0.989097	0.498	0.952756	0.251394	0.275831	0.241415
PLCH1_GATGGGTGTACGGAACCCTA	PLCH1_GATGGGTGTACGGAACCCTA	GATGGGTGTACGGAACCCTA	23007	PLCH1	0.595095	1	1	1.1247e-06	3.6343e-06	0.609	0.989097	0.498	0.952756	0.251394	0.275831	0.241415
PLCH1_GCCCGGGCGGGATGGGTGTA	PLCH1_GCCCGGGCGGGATGGGTGTA	GCCCGGGCGGGATGGGTGTA	23007	PLCH1	0.635202	1	1	5.3448e-09	2.2606e-08	0.609	0.989097	0.498	0.952756	0.251394	0.275831	0.241415
PLCH1_GGAACTGGAGTTGCGGAGAG	PLCH1_GGAACTGGAGTTGCGGAGAG	GGAACTGGAGTTGCGGAGAG	23007	PLCH1	-0.6605	8.3623e-11	5.8111e-10	1	1	0.609	0.989097	0.498	0.952756	0.251394	0.275831	0.241415
PLCH1_GGAGAAACACTGATTACCGT	PLCH1_GGAGAAACACTGATTACCGT	GGAGAAACACTGATTACCGT	23007	PLCH1	-1.07591	3.2192e-13	3.926e-12	1	1	0.609	0.989097	0.498	0.952756	0.251394	0.275831	0.241415
PLCH1_GGTGAGGAGGGTTTCTTTGA	PLCH1_GGTGAGGAGGGTTTCTTTGA	GGTGAGGAGGGTTTCTTTGA	23007	PLCH1	0.871332	0.99997	1	3.0975e-05	8.7641e-05	0.609	0.989097	0.498	0.952756	0.251394	0.275831	0.241415
PLCH1_GTCAGTCTGCGTCACTCCCA	PLCH1_GTCAGTCTGCGTCACTCCCA	GTCAGTCTGCGTCACTCCCA	23007	PLCH1	-0.0923065	0.086453	0.19885	0.91355	1	0.609	0.989097	0.498	0.952756	0.251394	0.275831	0.241415
PLCH1_GTGACCTCTGAAGGTGAGGA	PLCH1_GTGACCTCTGAAGGTGAGGA	GTGACCTCTGAAGGTGAGGA	23007	PLCH1	-0.62328	7.3071e-10	4.2343e-09	1	1	0.609	0.989097	0.498	0.952756	0.251394	0.275831	0.241415
PLCH1_GTGGCAAGGGCCAGAAGCAC	PLCH1_GTGGCAAGGGCCAGAAGCAC	GTGGCAAGGGCCAGAAGCAC	23007	PLCH1	3.62814	1	1	7.632e-14	7.6858e-13	0.609	0.989097	0.498	0.952756	0.251394	0.275831	0.241415
TM7SF2_GCACCAGCCAATCGGCGCTC	TM7SF2_GCACCAGCCAATCGGCGCTC	GCACCAGCCAATCGGCGCTC	7108	TM7SF2	2.32375	1	1	1.6912e-10	8.8855e-10	0.391	0.982043	0.247	0.93131	0.251237	0.194468	0.104435
TM7SF2_GCCCCCGAGCGCCGATTGGC	TM7SF2_GCCCCCGAGCGCCGATTGGC	GCCCCCGAGCGCCGATTGGC	7108	TM7SF2	-1.4495	1.0297e-16	4.7193e-15	1	1	0.391	0.982043	0.247	0.93131	0.251237	0.194468	0.104435
TM7SF2_GGCTGGGCGGGCCTTTCCGG	TM7SF2_GGCTGGGCGGGCCTTTCCGG	GGCTGGGCGGGCCTTTCCGG	7108	TM7SF2	-0.24284	0.0037205	0.0097536	0.99628	1	0.391	0.982043	0.247	0.93131	0.251237	0.194468	0.104435
TM7SF2_GGGGTCCCGCAGAGACGTCA	TM7SF2_GGGGTCCCGCAGAGACGTCA	GGGGTCCCGCAGAGACGTCA	7108	TM7SF2	0.251237	1	1	2.9637e-06	9.1822e-06	0.391	0.982043	0.247	0.93131	0.251237	0.194468	0.104435
TM7SF2_GTCCGCCCCCGAGCGCCGAT	TM7SF2_GTCCGCCCCCGAGCGCCGAT	GTCCGCCCCCGAGCGCCGAT	7108	TM7SF2	1.36351	1	1	1.2195e-16	2.6601e-15	0.391	0.982043	0.247	0.93131	0.251237	0.194468	0.104435
PEX7_GCAAAGATACAGATCTATCA	PEX7_GCAAAGATACAGATCTATCA	GCAAAGATACAGATCTATCA	5191	PEX7	0.915559	1	1	6.9288e-13	5.6157e-12	0.441	0.986107	0.749	0.995386	0.251206	0.238794	0.607121
PEX7_GCGGGGCCCACACTTCCGTC	PEX7_GCGGGGCCCACACTTCCGTC	GCGGGGCCCACACTTCCGTC	5191	PEX7	0.251206	0.99837	1	0.0016305	0.004014	0.441	0.986107	0.749	0.995386	0.251206	0.238794	0.607121
PEX7_GCTATCAGGGGAGTGATCCA	PEX7_GCTATCAGGGGAGTGATCCA	GCTATCAGGGGAGTGATCCA	5191	PEX7	-0.523628	2.4914e-05	7.9989e-05	0.99998	1	0.441	0.986107	0.749	0.995386	0.251206	0.238794	0.607121
PEX7_GGAAAGGGCGTTGACTCCGA	PEX7_GGAAAGGGCGTTGACTCCGA	GGAAAGGGCGTTGACTCCGA	5191	PEX7	0.635041	1	1	1.4194e-10	7.5412e-10	0.441	0.986107	0.749	0.995386	0.251206	0.238794	0.607121
PEX7_GGCAGACCGGACGGAAGTGT	PEX7_GGCAGACCGGACGGAAGTGT	GGCAGACCGGACGGAAGTGT	5191	PEX7	-0.182234	0.0015279	0.0041428	0.99847	1	0.441	0.986107	0.749	0.995386	0.251206	0.238794	0.607121
RPLP2_GAAGGGCCACCGAAACTCGT	RPLP2_GAAGGGCCACCGAAACTCGT	GAAGGGCCACCGAAACTCGT	6181	RPLP2	0.112679	0.83891	1	0.16109	0.33373	0.683	0.989097	1	1	0.251167	0.388635	1
RPLP2_GACTCCCTCCCCGTCGTCAT	RPLP2_GACTCCCTCCCCGTCGTCAT	GACTCCCTCCCCGTCGTCAT	6181	RPLP2	-0.0999504	0.11629	0.26382	0.88371	1	0.683	0.989097	1	1	0.251167	0.388635	1
RPLP2_GCAGCCAATGACGACGGGGA	RPLP2_GCAGCCAATGACGACGGGGA	GCAGCCAATGACGACGGGGA	6181	RPLP2	0.935655	1	1	1.0379e-07	3.7521e-07	0.683	0.989097	1	1	0.251167	0.388635	1
RPLP2_GCCCACGCGCCGTTCCGGGT	RPLP2_GCCCACGCGCCGTTCCGGGT	GCCCACGCGCCGTTCCGGGT	6181	RPLP2	-0.0564381	0.20359	0.44904	0.79641	1	0.683	0.989097	1	1	0.251167	0.388635	1
RPLP2_GCGCGAAAAGTGCCTGACGG	RPLP2_GCGCGAAAAGTGCCTGACGG	GCGCGAAAAGTGCCTGACGG	6181	RPLP2	0.86111	0.99999	1	7.8601e-06	2.3471e-05	0.683	0.989097	1	1	0.251167	0.388635	1
RPLP2_GTGGCGGCCGCGCTCCATGT	RPLP2_GTGGCGGCCGCGCTCCATGT	GTGGCGGCCGCGCTCCATGT	6181	RPLP2	2.20969	1	1	1.4841e-06	4.7363e-06	0.683	0.989097	1	1	0.251167	0.388635	1
RPLP2_GTGGGGGTGCTAGGTACCGA	RPLP2_GTGGGGGTGCTAGGTACCGA	GTGGGGGTGCTAGGTACCGA	6181	RPLP2	0.251167	0.97341	1	0.026589	0.059278	0.683	0.989097	1	1	0.251167	0.388635	1
CCNT1_GCCGCCCACGCGCCGCTTGG	CCNT1_GCCGCCCACGCGCCGCTTGG	GCCGCCCACGCGCCGCTTGG	904	CCNT1	0.0718989	0.90299	1	0.097009	0.20553	0.343	0.978908	0.779	1	0.251157	0.154447	0.649075
CCNT1_GGAGGCAAGTAACAACCCGG	CCNT1_GGAGGCAAGTAACAACCCGG	GGAGGCAAGTAACAACCCGG	904	CCNT1	1.53483	1	1	5.4501e-12	3.7064e-11	0.343	0.978908	0.779	1	0.251157	0.154447	0.649075
CCNT1_GGGCCTCGCAGCCTGACCCG	CCNT1_GGGCCTCGCAGCCTGACCCG	GGGCCTCGCAGCCTGACCCG	904	CCNT1	-0.754559	2.6905e-09	1.4239e-08	1	1	0.343	0.978908	0.779	1	0.251157	0.154447	0.649075
CCNT1_GGGGGCGCCAACGCTCAATC	CCNT1_GGGGGCGCCAACGCTCAATC	GGGGGCGCCAACGCTCAATC	904	CCNT1	0.737662	0.99975	1	0.00024926	0.00065398	0.343	0.978908	0.779	1	0.251157	0.154447	0.649075
CCNT1_GGGTGTAGCGAGGTGCATTC	CCNT1_GGGTGTAGCGAGGTGCATTC	GGGTGTAGCGAGGTGCATTC	904	CCNT1	0.251157	0.99482	1	0.0051775	0.012223	0.343	0.978908	0.779	1	0.251157	0.154447	0.649075
GBA_GAAACTCTGGAGGGCATGTA	GBA_GAAACTCTGGAGGGCATGTA	GAAACTCTGGAGGGCATGTA	2629	GBA	-0.654638	6.5368e-08	2.8351e-07	1	1	0.449	0.986107	0.686	0.988486	0.251139	0.160647	0.415448
GBA_GAGCACACTGTTGGTGGATG	GBA_GAGCACACTGTTGGTGGATG	GAGCACACTGTTGGTGGATG	2629	GBA	0.526697	1	1	2.2887e-08	8.9379e-08	0.449	0.986107	0.686	0.988486	0.251139	0.160647	0.415448
GBA_GATAATCTGTAACAGATGAG	GBA_GATAATCTGTAACAGATGAG	GATAATCTGTAACAGATGAG	2629	GBA	0.910672	1	1	3.0789e-10	1.5549e-09	0.449	0.986107	0.686	0.988486	0.251139	0.160647	0.415448
GBA_GCCACCAACAGTGTGCTGGC	GBA_GCCACCAACAGTGTGCTGGC	GCCACCAACAGTGTGCTGGC	2629	GBA	1.16143	1	1	1.0772e-08	4.3822e-08	0.449	0.986107	0.686	0.988486	0.251139	0.160647	0.415448
GBA_GCTCAGGAAGGGATAGGGCA	GBA_GCTCAGGAAGGGATAGGGCA	GCTCAGGAAGGGATAGGGCA	2629	GBA	1.16516	1	1	9.6097e-09	3.9329e-08	0.449	0.986107	0.686	0.988486	0.251139	0.160647	0.415448
GBA_GGTCGGGGCGGGACCTGGAT	GBA_GGTCGGGGCGGGACCTGGAT	GGTCGGGGCGGGACCTGGAT	2629	GBA	0.955575	1	1	8.5303e-07	2.7882e-06	0.449	0.986107	0.686	0.988486	0.251139	0.160647	0.415448
GBA_GTGCATGGAGAATGGGGTAG	GBA_GTGCATGGAGAATGGGGTAG	GTGCATGGAGAATGGGGTAG	2629	GBA	-1.86538	1.0364e-13	1.4662e-12	1	1	0.449	0.986107	0.686	0.988486	0.251139	0.160647	0.415448
GBA_GTGCCCTATAAAACTCTGGA	GBA_GTGCCCTATAAAACTCTGGA	GTGCCCTATAAAACTCTGGA	2629	GBA	-0.150808	0.13166	0.29675	0.86834	1	0.449	0.986107	0.686	0.988486	0.251139	0.160647	0.415448
GBA_Gtgccctatagaggtgtgtg	GBA_Gtgccctatagaggtgtgtg	Gtgccctatagaggtgtgtg	2629	GBA	-0.0244188	0.35772	0.7599	0.64228	1	0.449	0.986107	0.686	0.988486	0.251139	0.160647	0.415448
GBA_GTTGAACGAACAAGTGTCGC	GBA_GTTGAACGAACAAGTGTCGC	GTTGAACGAACAAGTGTCGC	2629	GBA	-0.888889	9.7091e-10	5.5143e-09	1	1	0.449	0.986107	0.686	0.988486	0.251139	0.160647	0.415448
GPR176_GCAGCCCGAGGGGACTGGAG	GPR176_GCAGCCCGAGGGGACTGGAG	GCAGCCCGAGGGGACTGGAG	11245	GPR176	4.17934	1	1	1.125e-16	2.4939e-15	0.367	0.982043	0.359	0.93131	0.25112	0.175951	0.181446
GPR176_GCGGGTCCTCCGCCCCTCGA	GPR176_GCGGGTCCTCCGCCCCTCGA	GCGGGTCCTCCGCCCCTCGA	11245	GPR176	2.02129	1	1	1.1603e-11	7.4378e-11	0.367	0.982043	0.359	0.93131	0.25112	0.175951	0.181446
GPR176_GGTGGCCCAGCCCACTCGAC	GPR176_GGTGGCCCAGCCCACTCGAC	GGTGGCCCAGCCCACTCGAC	11245	GPR176	-0.967987	2.5656e-12	2.4701e-11	1	1	0.367	0.982043	0.359	0.93131	0.25112	0.175951	0.181446
GPR176_GTGCCCTAGCCCTCGAGGGG	GPR176_GTGCCCTAGCCCTCGAGGGG	GTGCCCTAGCCCTCGAGGGG	11245	GPR176	0.25112	0.99741	1	0.0025875	0.0062704	0.367	0.982043	0.359	0.93131	0.25112	0.175951	0.181446
GPR176_GTGCGTCAGCCCGAGGGGAC	GPR176_GTGCGTCAGCCCGAGGGGAC	GTGCGTCAGCCCGAGGGGAC	11245	GPR176	-1.20771	2.6872e-10	1.6909e-09	1	1	0.367	0.982043	0.359	0.93131	0.25112	0.175951	0.181446
MAST4_GAGCCCAGAATCGGAGCCAA	MAST4_GAGCCCAGAATCGGAGCCAA	GAGCCCAGAATCGGAGCCAA	375449	MAST4	0.089462	0.92189	1	0.078108	0.16712	0.334	0.978908	1	1	0.25112	0.149373	1
MAST4_GAGCCCTTGGCTCCGATTCT	MAST4_GAGCCCTTGGCTCCGATTCT	GAGCCCTTGGCTCCGATTCT	375449	MAST4	0.39973	1	1	1.8018e-06	5.7043e-06	0.334	0.978908	1	1	0.25112	0.149373	1
MAST4_GGAGACTCCGAACTTAGCGG	MAST4_GGAGACTCCGAACTTAGCGG	GGAGACTCCGAACTTAGCGG	375449	MAST4	0.25112	1	1	1.0866e-07	3.9186e-07	0.334	0.978908	1	1	0.25112	0.149373	1
MAST4_GGCCATGAGGGCCTCAGGTA	MAST4_GGCCATGAGGGCCTCAGGTA	GGCCATGAGGGCCTCAGGTA	375449	MAST4	-0.0306151	0.35047	0.74574	0.64953	1	0.334	0.978908	1	1	0.25112	0.149373	1
MAST4_GGCGACGCCTCCGGCCATGA	MAST4_GGCGACGCCTCCGGCCATGA	GGCGACGCCTCCGGCCATGA	375449	MAST4	0.787958	1	1	7.8218e-08	2.8679e-07	0.334	0.978908	1	1	0.25112	0.149373	1
CDKN2C_GAAACTGAGCCATTGGAGAG	CDKN2C_GAAACTGAGCCATTGGAGAG	GAAACTGAGCCATTGGAGAG	1031	CDKN2C	-0.403082	0.0057737	0.014897	0.99423	1	0.541	0.986107	0.794	1	0.250855	0.224934	0.568206
CDKN2C_Gagcgcgagcgccagcaggg	CDKN2C_Gagcgcgagcgccagcaggg	Gagcgcgagcgccagcaggg	1031	CDKN2C	0.340662	0.99999	1	1.0474e-05	3.0896e-05	0.541	0.986107	0.794	1	0.250855	0.224934	0.568206
CDKN2C_GCCGGCGCGAGAGACTTGAC	CDKN2C_GCCGGCGCGAGAGACTTGAC	GCCGGCGCGAGAGACTTGAC	1031	CDKN2C	0.161047	0.9816	1	0.018403	0.041565	0.541	0.986107	0.794	1	0.250855	0.224934	0.568206
CDKN2C_GCGAGAGACTTGACgggagg	CDKN2C_GCGAGAGACTTGACgggagg	GCGAGAGACTTGACgggagg	1031	CDKN2C	1.59198	1	1	2.8555e-12	2.0561e-11	0.541	0.986107	0.794	1	0.250855	0.224934	0.568206
CDKN2C_Gcgagcgccagcagggcgga	CDKN2C_Gcgagcgccagcagggcgga	Gcgagcgccagcagggcgga	1031	CDKN2C	-0.332054	1.3077e-05	4.3214e-05	0.99999	1	0.541	0.986107	0.794	1	0.250855	0.224934	0.568206
CDKN2C_GGACTCAAGGGACTATAGAT	CDKN2C_GGACTCAAGGGACTATAGAT	GGACTCAAGGGACTATAGAT	1031	CDKN2C	1.95179	1	1	5.8797e-11	3.3303e-10	0.541	0.986107	0.794	1	0.250855	0.224934	0.568206
CDKN2C_GGCGAACGGGAGTAGCAGTT	CDKN2C_GGCGAACGGGAGTAGCAGTT	GGCGAACGGGAGTAGCAGTT	1031	CDKN2C	0.378138	1	1	1.7483e-06	5.5412e-06	0.541	0.986107	0.794	1	0.250855	0.224934	0.568206
CDKN2C_GGCGAGGAGCCCCTCTCCAA	CDKN2C_GGCGAGGAGCCCCTCTCCAA	GGCGAGGAGCCCCTCTCCAA	1031	CDKN2C	1.09234	1	1	2.1954e-13	1.9893e-12	0.541	0.986107	0.794	1	0.250855	0.224934	0.568206
CDKN2C_Gggaatgagggcgcgggacc	CDKN2C_Gggaatgagggcgcgggacc	Gggaatgagggcgcgggacc	1031	CDKN2C	-0.297188	0.002707	0.0071837	0.99729	1	0.541	0.986107	0.794	1	0.250855	0.224934	0.568206
CDKN2C_GGTTAAAAGATGATCGCCAA	CDKN2C_GGTTAAAAGATGATCGCCAA	GGTTAAAAGATGATCGCCAA	1031	CDKN2C	-1.29623	2.8327e-13	3.5166e-12	1	1	0.541	0.986107	0.794	1	0.250855	0.224934	0.568206
ATP5C1_GACTGAAGAAGAGAGCAAGG	ATP5C1_GACTGAAGAAGAGAGCAAGG	GACTGAAGAAGAGAGCAAGG	no_gid	ATP5C1	0.656923	0.9996	1	0.00040118	0.0010362	0.203	0.955162	0.928	1	0.250375	0.0635345	0.913728
ATP5C1_GAGCCAGCCGGAAACGGAAC	ATP5C1_GAGCCAGCCGGAAACGGAAC	GAGCCAGCCGGAAACGGAAC	no_gid	ATP5C1	-0.926324	0.00014783	0.00044094	0.99985	1	0.203	0.955162	0.928	1	0.250375	0.0635345	0.913728
ATP5C1_GCCAGCTGAGAGGCGGAAGG	ATP5C1_GCCAGCTGAGAGGCGGAAGG	GCCAGCTGAGAGGCGGAAGG	no_gid	ATP5C1	1.13425	1	1	4.2821e-08	1.619e-07	0.203	0.955162	0.928	1	0.250375	0.0635345	0.913728
ATP5C1_GCTGAGAGGCGGAAGGAGGT	ATP5C1_GCTGAGAGGCGGAAGGAGGT	GCTGAGAGGCGGAAGGAGGT	no_gid	ATP5C1	0.188229	0.98333	1	0.016673	0.037776	0.203	0.955162	0.928	1	0.250375	0.0635345	0.913728
ATP5C1_GGAACCGGGCTGGCGGCGGT	ATP5C1_GGAACCGGGCTGGCGGCGGT	GGAACCGGGCTGGCGGCGGT	no_gid	ATP5C1	0.292315	0.99722	1	0.0027791	0.0067154	0.203	0.955162	0.928	1	0.250375	0.0635345	0.913728
ATP5C1_GGCCCGGTTCCGTTTCCGGC	ATP5C1_GGCCCGGTTCCGTTTCCGGC	GGCCCGGTTCCGTTTCCGGC	no_gid	ATP5C1	0.208435	0.99868	1	0.0013242	0.0032856	0.203	0.955162	0.928	1	0.250375	0.0635345	0.913728
CEP350_GAGCGTCAAAGCGAAAGGGC	CEP350_GAGCGTCAAAGCGAAAGGGC	GAGCGTCAAAGCGAAAGGGC	9857	CEP350	3.0073	1	1	3.1336e-18	1.254e-16	0.276	0.955162	0.005	0.597237	0.250314	0.118858	0.0010144
CEP350_GGCATGCCAACCTTCGGTTA	CEP350_GGCATGCCAACCTTCGGTTA	GGCATGCCAACCTTCGGTTA	9857	CEP350	0.250314	0.97154	1	0.028458	0.063291	0.276	0.955162	0.005	0.597237	0.250314	0.118858	0.0010144
CEP350_GGTGGGAGCGAAATAAAACA	CEP350_GGTGGGAGCGAAATAAAACA	GGTGGGAGCGAAATAAAACA	9857	CEP350	-1.68499	1.8521e-22	9.1254e-19	1	1	0.276	0.955162	0.005	0.597237	0.250314	0.118858	0.0010144
CEP350_GTAAACTCGTAGGACTTGGG	CEP350_GTAAACTCGTAGGACTTGGG	GTAAACTCGTAGGACTTGGG	9857	CEP350	0.0949752	0.73529	1	0.26471	0.53332	0.276	0.955162	0.005	0.597237	0.250314	0.118858	0.0010144
CEP350_GTCAACATGGCCCTAACCGA	CEP350_GTCAACATGGCCCTAACCGA	GTCAACATGGCCCTAACCGA	9857	CEP350	0.74102	1	1	5.1167e-11	2.928e-10	0.276	0.955162	0.005	0.597237	0.250314	0.118858	0.0010144
NID2_GCACCGGCTCTGAGAAAGTT	NID2_GCACCGGCTCTGAGAAAGTT	GCACCGGCTCTGAGAAAGTT	22795	NID2	0.432014	0.99779	1	0.0022074	0.0053774	0.697	0.989097	0.826	1	0.249829	0.542849	0.820807
NID2_GCAGGCGCCCGCGGAGATCC	NID2_GCAGGCGCCCGCGGAGATCC	GCAGGCGCCCGCGGAGATCC	22795	NID2	0.69155	1	1	2.7098e-10	1.3792e-09	0.697	0.989097	0.826	1	0.249829	0.542849	0.820807
NID2_GCTCTGAGAAAGTTCGGCAG	NID2_GCTCTGAGAAAGTTCGGCAG	GCTCTGAGAAAGTTCGGCAG	22795	NID2	0.0676433	0.85366	1	0.14634	0.30463	0.697	0.989097	0.826	1	0.249829	0.542849	0.820807
NID2_GTGGCTGAGGCCCTCGGCTG	NID2_GTGGCTGAGGCCCTCGGCTG	GTGGCTGAGGCCCTCGGCTG	22795	NID2	-0.198671	0.0003907	0.0011183	0.99961	1	0.697	0.989097	0.826	1	0.249829	0.542849	0.820807
PHACTR2_Gaaggggggtgagggcgata	PHACTR2_Gaaggggggtgagggcgata	Gaaggggggtgagggcgata	9749	PHACTR2	-0.0443676	0.1269	0.28659	0.8731	1	0.289	0.959819	0.857	1	0.249	0.125829	0.764336
PHACTR2_GAGGGGTCACGggggaagaa	PHACTR2_GAGGGGTCACGggggaagaa	GAGGGGTCACGggggaagaa	9749	PHACTR2	2.42294	1	1	4.232e-18	1.5947e-16	0.289	0.959819	0.857	1	0.249	0.125829	0.764336
PHACTR2_GCCGCACCCGCACCCCCTCA	PHACTR2_GCCGCACCCGCACCCCCTCA	GCCGCACCCGCACCCCCTCA	9749	PHACTR2	0.45824	1	1	3.9814e-06	1.2199e-05	0.289	0.959819	0.857	1	0.249	0.125829	0.764336
PHACTR2_Ggggggtgagggcgataggg	PHACTR2_Ggggggtgagggcgataggg	Ggggggtgagggcgataggg	9749	PHACTR2	0.249	0.98891	1	0.011088	0.025483	0.289	0.959819	0.857	1	0.249	0.125829	0.764336
PHACTR2_Gtgagggcgatagggagggg	PHACTR2_Gtgagggcgatagggagggg	Gtgagggcgatagggagggg	9749	PHACTR2	-0.367352	2.9532e-07	1.1764e-06	1	1	0.289	0.959819	0.857	1	0.249	0.125829	0.764336
VRK3_GACCAGAAGGCGTTCCAAAG	VRK3_GACCAGAAGGCGTTCCAAAG	GACCAGAAGGCGTTCCAAAG	51231	VRK3	0.227751	0.99991	1	8.8143e-05	0.00024043	0.225	0.955162	0.862	1	0.248737	0.0852135	0.775418
VRK3_GCCCGCCCTCTGATTCCAGA	VRK3_GCCCGCCCTCTGATTCCAGA	GCCCGCCCTCTGATTCCAGA	51231	VRK3	0.830212	1	1	8.6895e-09	3.5774e-08	0.225	0.955162	0.862	1	0.248737	0.0852135	0.775418
VRK3_GCGGCTAGAACGGAGGGGAG	VRK3_GCGGCTAGAACGGAGGGGAG	GCGGCTAGAACGGAGGGGAG	51231	VRK3	0.248737	0.9991	1	0.00090378	0.0022731	0.225	0.955162	0.862	1	0.248737	0.0852135	0.775418
VRK3_GCGTTCCAAAGCGGCTAGAA	VRK3_GCGTTCCAAAGCGGCTAGAA	GCGTTCCAAAGCGGCTAGAA	51231	VRK3	-1.08062	4.9893e-07	1.9322e-06	1	1	0.225	0.955162	0.862	1	0.248737	0.0852135	0.775418
VRK3_GGAAGTAAGGGGCGGAGTTG	VRK3_GGAAGTAAGGGGCGGAGTTG	GGAAGTAAGGGGCGGAGTTG	51231	VRK3	1.7632	1	1	6.758e-11	3.7859e-10	0.225	0.955162	0.862	1	0.248737	0.0852135	0.775418
ZNF212_GCCATTGTGCCCCCGTGCGG	ZNF212_GCCATTGTGCCCCCGTGCGG	GCCATTGTGCCCCCGTGCGG	7988	ZNF212	0.248721	0.99958	1	0.00042241	0.0010891	0.504	0.986107	0.343	0.93131	0.248721	0.296687	0.171655
ZNF212_GCTGGTGCCCGCACTCTGGC	ZNF212_GCTGGTGCCCGCACTCTGGC	GCTGGTGCCCGCACTCTGGC	7988	ZNF212	0.587198	1	1	7.8354e-08	2.8724e-07	0.504	0.986107	0.343	0.93131	0.248721	0.296687	0.171655
ZNF212_GGGCACTCCCGGCCAGAGTG	ZNF212_GGGCACTCCCGGCCAGAGTG	GGGCACTCCCGGCCAGAGTG	7988	ZNF212	1.30935	1	1	3.2051e-15	4.5542e-14	0.504	0.986107	0.343	0.93131	0.248721	0.296687	0.171655
ZNF212_GTCACTCAAAAGTCAAGACC	ZNF212_GTCACTCAAAAGTCAAGACC	GTCACTCAAAAGTCAAGACC	7988	ZNF212	-0.253242	0.012425	0.031159	0.98758	1	0.504	0.986107	0.343	0.93131	0.248721	0.296687	0.171655
ZNF212_GTCTCCCTCCCGCCGCACGG	ZNF212_GTCTCCCTCCCGCCGCACGG	GTCTCCCTCCCGCCGCACGG	7988	ZNF212	-0.865559	1.4191e-15	3.8391e-14	1	1	0.504	0.986107	0.343	0.93131	0.248721	0.296687	0.171655
SLC2A4_GCCGCCTGGGGTTTAGAGTT	SLC2A4_GCCGCCTGGGGTTTAGAGTT	GCCGCCTGGGGTTTAGAGTT	6517	SLC2A4	0.544281	1	1	3.6894e-11	2.1624e-10	0.547	0.986107	0.622	0.97797	0.248656	0.337561	0.429896
SLC2A4_GCGGAGGGGCGTGGCCTCAT	SLC2A4_GCGGAGGGGCGTGGCCTCAT	GCGGAGGGGCGTGGCCTCAT	6517	SLC2A4	0.248656	0.9709	1	0.029104	0.064687	0.547	0.986107	0.622	0.97797	0.248656	0.337561	0.429896
SLC2A4_GGGGCGGAGTCCTAACACGT	SLC2A4_GGGGCGGAGTCCTAACACGT	GGGGCGGAGTCCTAACACGT	6517	SLC2A4	-0.188743	0.022565	0.05516	0.97744	1	0.547	0.986107	0.622	0.97797	0.248656	0.337561	0.429896
SLC2A4_GGTCTCGCCAGCCACGCGGA	SLC2A4_GGTCTCGCCAGCCACGCGGA	GGTCTCGCCAGCCACGCGGA	6517	SLC2A4	0.751866	1	1	5.1077e-09	2.1648e-08	0.547	0.986107	0.622	0.97797	0.248656	0.337561	0.429896
SLC2A4_GTTGGTGGGGCGGGCCAATG	SLC2A4_GTTGGTGGGGCGGGCCAATG	GTTGGTGGGGCGGGCCAATG	6517	SLC2A4	-0.752459	3.2034e-12	3.0135e-11	1	1	0.547	0.986107	0.622	0.97797	0.248656	0.337561	0.429896
GJB1_GAGTCACTGCCTTGTCCCAG	GJB1_GAGTCACTGCCTTGTCCCAG	GAGTCACTGCCTTGTCCCAG	2705	GJB1	0.248548	0.99983	1	0.00017051	0.00045395	0.546	0.986107	0.412	0.93131	0.248548	0.225334	0.165757
GJB1_GCAGAAGAATGGCCACGGGG	GJB1_GCAGAAGAATGGCCACGGGG	GCAGAAGAATGGCCACGGGG	2705	GJB1	-0.403585	0.00026028	0.00075679	0.99974	1	0.546	0.986107	0.412	0.93131	0.248548	0.225334	0.165757
GJB1_GGACCGGGCGGGCACAGAAC	GJB1_GGACCGGGCGGGCACAGAAC	GGACCGGGCGGGCACAGAAC	2705	GJB1	0.883428	1	1	4.9345e-06	1.4992e-05	0.546	0.986107	0.412	0.93131	0.248548	0.225334	0.165757
GJB1_GGATCCTCTGAGCTCCCTAT	GJB1_GGATCCTCTGAGCTCCCTAT	GGATCCTCTGAGCTCCCTAT	2705	GJB1	-1.22526	1.1677e-15	3.2736e-14	1	1	0.546	0.986107	0.412	0.93131	0.248548	0.225334	0.165757
GJB1_GGCACAGAACAGGTGGGTGC	GJB1_GGCACAGAACAGGTGGGTGC	GGCACAGAACAGGTGGGTGC	2705	GJB1	-0.0511803	0.32995	0.70574	0.67005	1	0.546	0.986107	0.412	0.93131	0.248548	0.225334	0.165757
GJB1_GGGGACAAGGCAGTGACTCC	GJB1_GGGGACAAGGCAGTGACTCC	GGGGACAAGGCAGTGACTCC	2705	GJB1	2.35196	1	1	9.8087e-10	4.596e-09	0.546	0.986107	0.412	0.93131	0.248548	0.225334	0.165757
GJB1_GGGGCTGGGCTGACAGTACC	GJB1_GGGGCTGGGCTGACAGTACC	GGGGCTGGGCTGACAGTACC	2705	GJB1	4.30003	1	1	5.1339e-16	9.198e-15	0.546	0.986107	0.412	0.93131	0.248548	0.225334	0.165757
GJB1_GGGGCTGGTTAATGTTTGTC	GJB1_GGGGCTGGTTAATGTTTGTC	GGGGCTGGTTAATGTTTGTC	2705	GJB1	-1.18453	3.2751e-13	3.979e-12	1	1	0.546	0.986107	0.412	0.93131	0.248548	0.225334	0.165757
GJB1_GTATGGGGCGGGTGCGGCGA	GJB1_GTATGGGGCGGGTGCGGCGA	GTATGGGGCGGGTGCGGCGA	2705	GJB1	0.285013	0.99978	1	0.00022447	0.00059143	0.546	0.986107	0.412	0.93131	0.248548	0.225334	0.165757
SNRPD3_GCCTGCCGGCTGGGAAACTA	SNRPD3_GCCTGCCGGCTGGGAAACTA	GCCTGCCGGCTGGGAAACTA	6634	SNRPD3	0.328885	1	1	9.7014e-07	3.154e-06	0.341	0.978908	1	1	0.248424	0.152819	1
SNRPD3_GGAAGTGTGAGCACCCTCTC	SNRPD3_GGAAGTGTGAGCACCCTCTC	GGAAGTGTGAGCACCCTCTC	6634	SNRPD3	0.248424	0.90917	1	0.09083	0.19304	0.341	0.978908	1	1	0.248424	0.152819	1
SNRPD3_GGCCGCCGCAACGACCCTTG	SNRPD3_GGCCGCCGCAACGACCCTTG	GGCCGCCGCAACGACCCTTG	6634	SNRPD3	0.219416	0.99449	1	0.0055095	0.012981	0.341	0.978908	1	1	0.248424	0.152819	1
SNRPD3_GGTTCCGGCACCGGAAAAGA	SNRPD3_GGTTCCGGCACCGGAAAAGA	GGTTCCGGCACCGGAAAAGA	6634	SNRPD3	0.0632037	0.69753	1	0.30247	0.60494	0.341	0.978908	1	1	0.248424	0.152819	1
SNRPD3_GTCCTCCTCACTCCGCCTGC	SNRPD3_GTCCTCCTCACTCCGCCTGC	GTCCTCCTCACTCCGCCTGC	6634	SNRPD3	1.18791	1	1	2.1325e-14	2.4442e-13	0.341	0.978908	1	1	0.248424	0.152819	1
DYRK3_GCAGCTACGGGCTGACGCAC	DYRK3_GCAGCTACGGGCTGACGCAC	GCAGCTACGGGCTGACGCAC	8444	DYRK3	0.248384	1	1	2.4972e-06	7.791e-06	0.386	0.982043	0.64	0.985646	0.248384	0.191279	0.447965
DYRK3_GCGGGCTGACGCACAGGGGC	DYRK3_GCGGGCTGACGCACAGGGGC	GCGGGCTGACGCACAGGGGC	8444	DYRK3	1.84738	1	1	1.0398e-08	4.2376e-08	0.386	0.982043	0.64	0.985646	0.248384	0.191279	0.447965
DYRK3_GCGGGTGCTAGTACTGGCGC	DYRK3_GCGGGTGCTAGTACTGGCGC	GCGGGTGCTAGTACTGGCGC	8444	DYRK3	-0.521826	4.3272e-06	1.5e-05	1	1	0.386	0.982043	0.64	0.985646	0.248384	0.191279	0.447965
DYRK3_GGCCACGCGGCGCTCCTAGC	DYRK3_GGCCACGCGGCGCTCCTAGC	GGCCACGCGGCGCTCCTAGC	8444	DYRK3	2.29568	1	1	1.6641e-08	6.6082e-08	0.386	0.982043	0.64	0.985646	0.248384	0.191279	0.447965
DYRK3_GGCGCCGAGGCGTTTCCCGG	DYRK3_GGCGCCGAGGCGTTTCCCGG	GGCGCCGAGGCGTTTCCCGG	8444	DYRK3	-0.627342	1.8488e-10	1.2009e-09	1	1	0.386	0.982043	0.64	0.985646	0.248384	0.191279	0.447965
DOLK_GCACGTGGGCATGGCGTCTG	DOLK_GCACGTGGGCATGGCGTCTG	GCACGTGGGCATGGCGTCTG	22845	DOLK	-0.366913	0.019463	0.047859	0.98054	1	0.56	0.986107	0.795	1	0.24837	0.348035	0.674456
DOLK_GcgccggcgggccgTGTGTG	DOLK_GcgccggcgggccgTGTGTG	GcgccggcgggccgTGTGTG	22845	DOLK	0.24837	0.95915	1	0.040852	0.089707	0.56	0.986107	0.795	1	0.24837	0.348035	0.674456
DOLK_GCGGGTCGAATGGACCGGGG	DOLK_GCGGGTCGAATGGACCGGGG	GCGGGTCGAATGGACCGGGG	22845	DOLK	1.10795	1	1	1.8441e-10	9.6312e-10	0.56	0.986107	0.795	1	0.24837	0.348035	0.674456
DOLK_GcgTGTGTGAGGTGCGGAGC	DOLK_GcgTGTGTGAGGTGCGGAGC	GcgTGTGTGAGGTGCGGAGC	22845	DOLK	-0.354248	0.00025433	0.00074042	0.99975	1	0.56	0.986107	0.795	1	0.24837	0.348035	0.674456
DOLK_GgcgggccgTGTGTGAGGTG	DOLK_GgcgggccgTGTGTGAGGTG	GgcgggccgTGTGTGAGGTG	22845	DOLK	0.636378	1	1	7.4581e-09	3.0957e-08	0.56	0.986107	0.795	1	0.24837	0.348035	0.674456
HOMER3_GcagacggagagggACATCT	HOMER3_GcagacggagagggACATCT	GcagacggagagggACATCT	9454	HOMER3	0.246946	0.99995	1	4.9811e-05	0.00013851	0.171	0.955162	0.7	0.988486	0.248354	0.0600407	0.541847
HOMER3_GccctgccgGCTTTTTGCAC	HOMER3_GccctgccgGCTTTTTGCAC	GccctgccgGCTTTTTGCAC	9454	HOMER3	0.925437	0.99995	1	5.3216e-05	0.00014765	0.171	0.955162	0.7	0.988486	0.248354	0.0600407	0.541847
HOMER3_Gggaagggacggaggattga	HOMER3_Gggaagggacggaggattga	Gggaagggacggaggattga	9454	HOMER3	0.361376	0.99999	1	5.7644e-06	1.7401e-05	0.171	0.955162	0.7	0.988486	0.248354	0.0600407	0.541847
HOMER3_Gggacggaggattgagggag	HOMER3_Gggacggaggattgagggag	Gggacggaggattgagggag	9454	HOMER3	0.248354	1	1	4.6012e-06	1.4015e-05	0.171	0.955162	0.7	0.988486	0.248354	0.0600407	0.541847
HOMER3_GgGCTTTTTGCACTgggaga	HOMER3_GgGCTTTTTGCACTgggaga	GgGCTTTTTGCACTgggaga	9454	HOMER3	-1.21525	8.8856e-11	6.1477e-10	1	1	0.171	0.955162	0.7	0.988486	0.248354	0.0600407	0.541847
EIF2AK2_GACAAGCCCTCGTCTGCTAC	EIF2AK2_GACAAGCCCTCGTCTGCTAC	GACAAGCCCTCGTCTGCTAC	5610	EIF2AK2	2.87838	1	1	5.499e-12	3.7351e-11	0.306	0.969022	1	1	0.248199	0.134113	1
EIF2AK2_GAGAACCCTAGGAGCCCCGG	EIF2AK2_GAGAACCCTAGGAGCCCCGG	GAGAACCCTAGGAGCCCCGG	5610	EIF2AK2	2.84254	1	1	6.5865e-18	2.32e-16	0.306	0.969022	1	1	0.248199	0.134113	1
EIF2AK2_GCCCGCCCCCGGGGCTCCTA	EIF2AK2_GCCCGCCCCCGGGGCTCCTA	GCCCGCCCCCGGGGCTCCTA	5610	EIF2AK2	-0.0506782	0.35998	0.76445	0.64002	1	0.306	0.969022	1	1	0.248199	0.134113	1
EIF2AK2_GCTACGGGATTGGGGTAAAT	EIF2AK2_GCTACGGGATTGGGGTAAAT	GCTACGGGATTGGGGTAAAT	5610	EIF2AK2	0.248199	0.99989	1	0.00010876	0.00029385	0.306	0.969022	1	1	0.248199	0.134113	1
EIF2AK2_Ggggtcctgccgctcgtaag	EIF2AK2_Ggggtcctgccgctcgtaag	Ggggtcctgccgctcgtaag	5610	EIF2AK2	-0.0508415	0.35725	0.75907	0.64275	1	0.306	0.969022	1	1	0.248199	0.134113	1
ZBTB40_GCCCGCCGTCCTAGCATAGG	ZBTB40_GCCCGCCGTCCTAGCATAGG	GCCCGCCGTCCTAGCATAGG	9923	ZBTB40	1.87123	1	1	3.6533e-14	3.9658e-13	0.192	0.955162	1	1	0.247488	0.0702798	1
ZBTB40_GGCCCCCGCCGTCCTAGCAT	ZBTB40_GGCCCCCGCCGTCCTAGCAT	GGCCCCCGCCGTCCTAGCAT	9923	ZBTB40	-0.0180127	0.34183	0.72925	0.65817	1	0.192	0.955162	1	1	0.247488	0.0702798	1
ZBTB40_GGCGCCGCGGTCACGTGCTG	ZBTB40_GGCGCCGCGGTCACGTGCTG	GGCGCCGCGGTCACGTGCTG	9923	ZBTB40	2.04751	1	1	5.41e-15	7.2108e-14	0.192	0.955162	1	1	0.247488	0.0702798	1
ZBTB40_GGGCGCGCAATGGGTATCAG	ZBTB40_GGGCGCGCAATGGGTATCAG	GGGCGCGCAATGGGTATCAG	9923	ZBTB40	-0.0193422	0.32344	0.69287	0.67656	1	0.192	0.955162	1	1	0.247488	0.0702798	1
ZBTB40_GTTACTTAGGAAGTGTGGGG	ZBTB40_GTTACTTAGGAAGTGTGGGG	GTTACTTAGGAAGTGTGGGG	9923	ZBTB40	0.247488	0.99987	1	0.00013154	0.00035308	0.192	0.955162	1	1	0.247488	0.0702798	1
PATZ1_GCAGCCCAGCTGGGGACTTA	PATZ1_GCAGCCCAGCTGGGGACTTA	GCAGCCCAGCTGGGGACTTA	23598	PATZ1	0.956417	1	1	1.3136e-12	1.0095e-11	0.484	0.986107	0.786	1	0.247228	0.183689	0.556382
PATZ1_GCGGCCCGGGCTAGGCATCC	PATZ1_GCGGCCCGGGCTAGGCATCC	GCGGCCCGGGCTAGGCATCC	23598	PATZ1	-1.93755	1.1736e-09	6.569e-09	1	1	0.484	0.986107	0.786	1	0.247228	0.183689	0.556382
PATZ1_GGAAACGGCGAGCTCAGAGT	PATZ1_GGAAACGGCGAGCTCAGAGT	GGAAACGGCGAGCTCAGAGT	23598	PATZ1	-0.930161	4.1708e-10	2.5272e-09	1	1	0.484	0.986107	0.786	1	0.247228	0.183689	0.556382
PATZ1_GGAGCCTTAAGTCCCCAGCT	PATZ1_GGAGCCTTAAGTCCCCAGCT	GGAGCCTTAAGTCCCCAGCT	23598	PATZ1	0.63284	0.99785	1	0.0021483	0.0052377	0.484	0.986107	0.786	1	0.247228	0.183689	0.556382
PATZ1_GGCTGCCTGACCGGTAAGAC	PATZ1_GGCTGCCTGACCGGTAAGAC	GGCTGCCTGACCGGTAAGAC	23598	PATZ1	0.8245	1	1	3.0947e-11	1.8371e-10	0.484	0.986107	0.786	1	0.247228	0.183689	0.556382
PATZ1_GGGGACGTGCATCCTCGTCT	PATZ1_GGGGACGTGCATCCTCGTCT	GGGGACGTGCATCCTCGTCT	23598	PATZ1	0.180172	0.99997	1	3.1906e-05	9.0151e-05	0.484	0.986107	0.786	1	0.247228	0.183689	0.556382
PATZ1_GGGGCGCGCACGTGCAAGGC	PATZ1_GGGGCGCGCACGTGCAAGGC	GGGGCGCGCACGTGCAAGGC	23598	PATZ1	0.314284	0.9999	1	0.00010062	0.00027283	0.484	0.986107	0.786	1	0.247228	0.183689	0.556382
PATZ1_GGGGGACAGGATCTCTATGT	PATZ1_GGGGGACAGGATCTCTATGT	GGGGGACAGGATCTCTATGT	23598	PATZ1	-0.267095	0.00045543	0.0012949	0.99954	1	0.484	0.986107	0.786	1	0.247228	0.183689	0.556382
PATZ1_GGGGGAGCGGACTGCGGGGG	PATZ1_GGGGGAGCGGACTGCGGGGG	GGGGGAGCGGACTGCGGGGG	23598	PATZ1	-0.315909	0.020518	0.050349	0.97948	1	0.484	0.986107	0.786	1	0.247228	0.183689	0.556382
PATZ1_GTCCTGGTCGGGGCCCTCTG	PATZ1_GTCCTGGTCGGGGCCCTCTG	GTCCTGGTCGGGGCCCTCTG	23598	PATZ1	0.540278	0.99971	1	0.0002943	0.00076821	0.484	0.986107	0.786	1	0.247228	0.183689	0.556382
AP2A2_GCCCCCGCGCCTGCCTCGAC	AP2A2_GCCCCCGCGCCTGCCTCGAC	GCCCCCGCGCCTGCCTCGAC	161	AP2A2	1.51772	1	1	5.5152e-10	2.6785e-09	0.287	0.959819	1	1	0.247117	0.124143	1
AP2A2_GCGCGAACGCGTGGCTTCAG	AP2A2_GCGCGAACGCGTGGCTTCAG	GCGCGAACGCGTGGCTTCAG	161	AP2A2	0.024178	0.72669	1	0.27331	0.54975	0.287	0.959819	1	1	0.247117	0.124143	1
AP2A2_GcgcgagcgACGACGGACGG	AP2A2_GcgcgagcgACGACGGACGG	GcgcgagcgACGACGGACGG	161	AP2A2	0.247117	0.99985	1	0.00014511	0.00038829	0.287	0.959819	1	1	0.247117	0.124143	1
AP2A2_GcgcgcgGCGGCCCAGAAAG	AP2A2_GcgcgcgGCGGCCCAGAAAG	GcgcgcgGCGGCCCAGAAAG	161	AP2A2	0.0915892	0.9815	1	0.018503	0.041785	0.287	0.959819	1	1	0.247117	0.124143	1
AP2A2_GCTCCCCGGCGGCTCCTCCG	AP2A2_GCTCCCCGGCGGCTCCTCCG	GCTCCCCGGCGGCTCCTCCG	161	AP2A2	0.907608	1	1	1.12e-11	7.2073e-11	0.287	0.959819	1	1	0.247117	0.124143	1
APRT_GAGGGCGGAGCGTGGGTGAG	APRT_GAGGGCGGAGCGTGGGTGAG	GAGGGCGGAGCGTGGGTGAG	353	APRT	-0.350789	0.0010534	0.0029004	0.99895	1	0.571	0.986107	0.739	0.995386	0.247048	0.358518	0.596662
APRT_GagtccatgaaatacggTAC	APRT_GagtccatgaaatacggTAC	GagtccatgaaatacggTAC	353	APRT	0.4599	1	1	3.968e-11	2.3181e-10	0.571	0.986107	0.739	0.995386	0.247048	0.358518	0.596662
APRT_GCCAGGGCGCGCATCCGCGA	APRT_GCCAGGGCGCGCATCCGCGA	GCCAGGGCGCGCATCCGCGA	353	APRT	0.644417	1	1	1.0837e-08	4.4073e-08	0.571	0.986107	0.739	0.995386	0.247048	0.358518	0.596662
APRT_GCGGGGAAGAGCCGCCTCAA	APRT_GCGGGGAAGAGCCGCCTCAA	GCGGGGAAGAGCCGCCTCAA	353	APRT	-0.493742	1.4899e-06	5.4547e-06	1	1	0.571	0.986107	0.739	0.995386	0.247048	0.358518	0.596662
APRT_GTGGCGCGCGGGGTGGAGAA	APRT_GTGGCGCGCGGGGTGGAGAA	GTGGCGCGCGGGGTGGAGAA	353	APRT	0.247048	0.94109	1	0.058906	0.12736	0.571	0.986107	0.739	0.995386	0.247048	0.358518	0.596662
SCML2_GCCCACGGCCTCGGGTGCTT	SCML2_GCCCACGGCCTCGGGTGCTT	GCCCACGGCCTCGGGTGCTT	10389	SCML2	1.10133	1	1	4.4751e-07	1.5085e-06	0.516	0.986107	0.008	0.597237	0.246909	0.312306	0.00164799
SCML2_GGAACCCGGGGTCCCATCGA	SCML2_GGAACCCGGGGTCCCATCGA	GGAACCCGGGGTCCCATCGA	10389	SCML2	-5.00398	6.7825e-22	2.0565e-18	1	1	0.516	0.986107	0.008	0.597237	0.246909	0.312306	0.00164799
SCML2_GGCGCCACCGCAGGCAGTGG	SCML2_GGCGCCACCGCAGGCAGTGG	GGCGCCACCGCAGGCAGTGG	10389	SCML2	0.246909	0.99912	1	0.00087835	0.0022123	0.516	0.986107	0.008	0.597237	0.246909	0.312306	0.00164799
SCML2_GGGTCCGCCACTGCCTGCGG	SCML2_GGGTCCGCCACTGCCTGCGG	GGGTCCGCCACTGCCTGCGG	10389	SCML2	-0.138464	0.032006	0.077135	0.96799	1	0.516	0.986107	0.008	0.597237	0.246909	0.312306	0.00164799
SCML2_GGTAGGAGGCAAAGTGCCAA	SCML2_GGTAGGAGGCAAAGTGCCAA	GGTAGGAGGCAAAGTGCCAA	10389	SCML2	0.668559	1	1	4.2332e-07	1.431e-06	0.516	0.986107	0.008	0.597237	0.246909	0.312306	0.00164799
MAP3K13_GAGGCGGTACCTGGTTGTGG	MAP3K13_GAGGCGGTACCTGGTTGTGG	GAGGCGGTACCTGGTTGTGG	9175	MAP3K13	0.397954	0.99997	1	2.6053e-05	7.4235e-05	0.241	0.955162	0.749	0.995386	0.246836	0.0602075	0.503582
MAP3K13_GCACAGGCGGAGAAGCAAAC	MAP3K13_GCACAGGCGGAGAAGCAAAC	GCACAGGCGGAGAAGCAAAC	9175	MAP3K13	3.834	1	1	3.5989e-21	5.8137e-19	0.241	0.955162	0.749	0.995386	0.246836	0.0602075	0.503582
MAP3K13_GCCACTGCCTTAAGACAGAC	MAP3K13_GCCACTGCCTTAAGACAGAC	GCCACTGCCTTAAGACAGAC	9175	MAP3K13	-0.0989566	0.10003	0.22845	0.89997	1	0.241	0.955162	0.749	0.995386	0.246836	0.0602075	0.503582
MAP3K13_GCGCTCCAGATCTTGCTTGT	MAP3K13_GCGCTCCAGATCTTGCTTGT	GCGCTCCAGATCTTGCTTGT	9175	MAP3K13	-1.26138	7.5084e-14	1.1101e-12	1	1	0.241	0.955162	0.749	0.995386	0.246836	0.0602075	0.503582
MAP3K13_GGATGAGTCCAAGCTACAGA	MAP3K13_GGATGAGTCCAAGCTACAGA	GGATGAGTCCAAGCTACAGA	9175	MAP3K13	-0.588541	1.4219e-06	5.2194e-06	1	1	0.241	0.955162	0.749	0.995386	0.246836	0.0602075	0.503582
MAP3K13_GGCAAGATCTGGAGCGCATC	MAP3K13_GGCAAGATCTGGAGCGCATC	GGCAAGATCTGGAGCGCATC	9175	MAP3K13	1.13184	1	1	1.2958e-12	9.9678e-12	0.241	0.955162	0.749	0.995386	0.246836	0.0602075	0.503582
MAP3K13_GGCAGTGGCAGATGCCTGAT	MAP3K13_GGCAGTGGCAGATGCCTGAT	GGCAGTGGCAGATGCCTGAT	9175	MAP3K13	0.534657	1	1	2.3747e-10	1.2203e-09	0.241	0.955162	0.749	0.995386	0.246836	0.0602075	0.503582
MAP3K13_GGGCCCAGCCAATAGGCTTC	MAP3K13_GGGCCCAGCCAATAGGCTTC	GGGCCCAGCCAATAGGCTTC	9175	MAP3K13	1.17127	1	1	2.535e-15	3.7021e-14	0.241	0.955162	0.749	0.995386	0.246836	0.0602075	0.503582
MAP3K13_GTAAACAGAGCCCGCCAATC	MAP3K13_GTAAACAGAGCCCGCCAATC	GTAAACAGAGCCCGCCAATC	9175	MAP3K13	0.0957182	0.72036	1	0.27964	0.56178	0.241	0.955162	0.749	0.995386	0.246836	0.0602075	0.503582
MAP3K13_GTGGCAGATGCCTGATTGGC	MAP3K13_GTGGCAGATGCCTGATTGGC	GTGGCAGATGCCTGATTGGC	9175	MAP3K13	-0.494563	3.7806e-07	1.4863e-06	1	1	0.241	0.955162	0.749	0.995386	0.246836	0.0602075	0.503582
GSS_GAGAGGGCGGCCTTAGCATT	GSS_GAGAGGGCGGCCTTAGCATT	GAGAGGGCGGCCTTAGCATT	2937	GSS	0.440823	1	1	3.7865e-06	1.1623e-05	0.45	0.986107	0.709	0.989682	0.246601	0.244195	0.555473
GSS_GCACCCTGGCGGATGGACCT	GSS_GCACCCTGGCGGATGGACCT	GCACCCTGGCGGATGGACCT	2937	GSS	-0.663635	1.3241e-10	8.846e-10	1	1	0.45	0.986107	0.709	0.989682	0.246601	0.244195	0.555473
GSS_GGAAGGGGCGGTCGATGAGA	GSS_GGAAGGGGCGGTCGATGAGA	GGAAGGGGCGGTCGATGAGA	2937	GSS	0.449402	1	1	3.0318e-06	9.3845e-06	0.45	0.986107	0.709	0.989682	0.246601	0.244195	0.555473
GSS_GGGGCAGAGACCCATACCTT	GSS_GGGGCAGAGACCCATACCTT	GGGGCAGAGACCCATACCTT	2937	GSS	0.246601	0.99996	1	3.5629e-05	0.00010015	0.45	0.986107	0.709	0.989682	0.246601	0.244195	0.555473
GSS_GTCCCAAGGTCCATCCGCCA	GSS_GTCCCAAGGTCCATCCGCCA	GTCCCAAGGTCCATCCGCCA	2937	GSS	-0.0400916	0.35683	0.75826	0.64317	1	0.45	0.986107	0.709	0.989682	0.246601	0.244195	0.555473
MTM1_GAGTGCGCCGGGTCGACCTG	MTM1_GAGTGCGCCGGGTCGACCTG	GAGTGCGCCGGGTCGACCTG	4534	MTM1	1.54718	1	1	1.2839e-16	2.7713e-15	0.293	0.961102	0.864	1	0.246373	0.127086	0.77756
MTM1_GCCAGGGGCCATCCCTGTAA	MTM1_GCCAGGGGCCATCCCTGTAA	GCCAGGGGCCATCCCTGTAA	4534	MTM1	-1.11552	5.5053e-07	2.1204e-06	1	1	0.293	0.961102	0.864	1	0.246373	0.127086	0.77756
MTM1_GCCCAGCTGCCTCCATGCGT	MTM1_GCCCAGCTGCCTCCATGCGT	GCCCAGCTGCCTCCATGCGT	4534	MTM1	0.101829	0.97734	1	0.022662	0.050832	0.293	0.961102	0.864	1	0.246373	0.127086	0.77756
MTM1_GCCTGGGGAGCAGCTCCGAA	MTM1_GCCTGGGGAGCAGCTCCGAA	GCCTGGGGAGCAGCTCCGAA	4534	MTM1	1.46229	1	1	5.6331e-11	3.1998e-10	0.293	0.961102	0.864	1	0.246373	0.127086	0.77756
MTM1_GGGAGCAGCTCCGAAGGGCG	MTM1_GGGAGCAGCTCCGAAGGGCG	GGGAGCAGCTCCGAAGGGCG	4534	MTM1	0.246373	0.99961	1	0.00038843	0.0010044	0.293	0.961102	0.864	1	0.246373	0.127086	0.77756
AZGP1_GCCAATGGGAGTGCCAGGAC	AZGP1_GCCAATGGGAGTGCCAGGAC	GCCAATGGGAGTGCCAGGAC	563	AZGP1	0.111756	0.99642	1	0.0035812	0.0085683	0.265	0.955162	0.895	1	0.245908	0.107735	0.860605
AZGP1_GGGTAGGAGGTGCGTGTGAT	AZGP1_GGGTAGGAGGTGCGTGTGAT	GGGTAGGAGGTGCGTGTGAT	563	AZGP1	-0.271275	6.9545e-05	0.00021352	0.99993	1	0.265	0.955162	0.895	1	0.245908	0.107735	0.860605
AZGP1_GTCAGTCCAGAGATCAACTC	AZGP1_GTCAGTCCAGAGATCAACTC	GTCAGTCCAGAGATCAACTC	563	AZGP1	0.474323	0.99432	1	0.0056757	0.013352	0.265	0.955162	0.895	1	0.245908	0.107735	0.860605
AZGP1_GTGAGTCCAGAGTTGATCTC	AZGP1_GTGAGTCCAGAGTTGATCTC	GTGAGTCCAGAGTTGATCTC	563	AZGP1	0.245908	0.9993	1	0.00070298	0.0017826	0.265	0.955162	0.895	1	0.245908	0.107735	0.860605
AZGP1_GTGGAAGGATGCCAGTGGGT	AZGP1_GTGGAAGGATGCCAGTGGGT	GTGGAAGGATGCCAGTGGGT	563	AZGP1	1.58432	1	1	4.6089e-12	3.1815e-11	0.265	0.955162	0.895	1	0.245908	0.107735	0.860605
RAB33A_GCAACACAAAAGCCAGGGAG	RAB33A_GCAACACAAAAGCCAGGGAG	GCAACACAAAAGCCAGGGAG	9363	RAB33A	0.135638	0.94166	1	0.058339	0.12618	0.324	0.978364	0.87	1	0.245685	0.143972	0.807614
RAB33A_GCACACAGGCAGAAGGCTCG	RAB33A_GCACACAGGCAGAAGGCTCG	GCACACAGGCAGAAGGCTCG	9363	RAB33A	1.07003	1	1	1.4802e-10	7.8343e-10	0.324	0.978364	0.87	1	0.245685	0.143972	0.807614
RAB33A_GCCTGTGTGCGCCCTCGGAC	RAB33A_GCCTGTGTGCGCCCTCGGAC	GCCTGTGTGCGCCCTCGGAC	9363	RAB33A	0.245685	0.99211	1	0.0078866	0.018353	0.324	0.978364	0.87	1	0.245685	0.143972	0.807614
RAB33A_GGGACCGGATGCTCTGGCGA	RAB33A_GGGACCGGATGCTCTGGCGA	GGGACCGGATGCTCTGGCGA	9363	RAB33A	-0.524233	2.4635e-06	8.7723e-06	1	1	0.324	0.978364	0.87	1	0.245685	0.143972	0.807614
RAB33A_GTGCGCGCGCGCGCGTGAAG	RAB33A_GTGCGCGCGCGCGCGTGAAG	GTGCGCGCGCGCGCGTGAAG	9363	RAB33A	0.692554	1	1	8.5737e-09	3.5338e-08	0.324	0.978364	0.87	1	0.245685	0.143972	0.807614
BCL7C_GCGGACGCGCGAGTTGGGGA	BCL7C_GCGGACGCGCGAGTTGGGGA	GCGGACGCGCGAGTTGGGGA	9274	BCL7C	1.1968	1	1	1.8156e-14	2.1179e-13	0.573	0.986107	0.636	0.982548	0.245079	0.361177	0.446066
BCL7C_Ggcgcgggcggccagagccc	BCL7C_Ggcgcgggcggccagagccc	Ggcgcgggcggccagagccc	9274	BCL7C	-0.55629	4.1206e-06	1.4329e-05	1	1	0.573	0.986107	0.636	0.982548	0.245079	0.361177	0.446066
BCL7C_GgggACTTGCGGAGGCGTTG	BCL7C_GgggACTTGCGGAGGCGTTG	GgggACTTGCGGAGGCGTTG	9274	BCL7C	-0.871605	2.9728e-09	1.5636e-08	1	1	0.573	0.986107	0.636	0.982548	0.245079	0.361177	0.446066
BCL7C_Ggggcgcggcggcaggaaac	BCL7C_Ggggcgcggcggcaggaaac	Ggggcgcggcggcaggaaac	9274	BCL7C	0.755251	1	1	2.5683e-06	8.0007e-06	0.573	0.986107	0.636	0.982548	0.245079	0.361177	0.446066
BCL7C_GTGGGCGCGGGGTGCGCGAC	BCL7C_GTGGGCGCGGGGTGCGCGAC	GTGGGCGCGGGGTGCGCGAC	9274	BCL7C	0.245079	0.93156	1	0.068444	0.14717	0.573	0.986107	0.636	0.982548	0.245079	0.361177	0.446066
PHF8_GAGACGAGCGGGTCCAAAGG	PHF8_GAGACGAGCGGGTCCAAAGG	GAGACGAGCGGGTCCAAAGG	23133	PHF8	0.859734	1	1	2.3198e-10	1.1945e-09	0.298	0.961102	0.783	1	0.244868	0.130099	0.657554
PHF8_GGGACCCGCTCGTCTCTTTA	PHF8_GGGACCCGCTCGTCTCTTTA	GGGACCCGCTCGTCTCTTTA	23133	PHF8	-1.3201	3.6244e-09	1.8787e-08	1	1	0.298	0.961102	0.783	1	0.244868	0.130099	0.657554
PHF8_GTCCAGCCCTCATAAGATGG	PHF8_GTCCAGCCCTCATAAGATGG	GTCCAGCCCTCATAAGATGG	23133	PHF8	4.77089	1	1	2.8292e-15	4.0696e-14	0.298	0.961102	0.783	1	0.244868	0.130099	0.657554
PHF8_GTCCCGGGTGACGTCATCGG	PHF8_GTCCCGGGTGACGTCATCGG	GTCCCGGGTGACGTCATCGG	23133	PHF8	0.214313	0.97276	1	0.027235	0.060674	0.298	0.961102	0.783	1	0.244868	0.130099	0.657554
PHF8_GTCTGCCTCGCCTAAGATGG	PHF8_GTCTGCCTCGCCTAAGATGG	GTCTGCCTCGCCTAAGATGG	23133	PHF8	0.244868	0.99991	1	8.8513e-05	0.00024139	0.298	0.961102	0.783	1	0.244868	0.130099	0.657554
PTGES2_GAGGAAGCGGACAATGAGGC	PTGES2_GAGGAAGCGGACAATGAGGC	GAGGAAGCGGACAATGAGGC	80142	PTGES2	0.0192119	0.73168	1	0.26832	0.5402	0.581	0.986107	0.51	0.955111	0.244782	0.405136	0.372809
PTGES2_GGGGCGAAATCAGAGACACG	PTGES2_GGGGCGAAATCAGAGACACG	GGGGCGAAATCAGAGACACG	80142	PTGES2	0.583424	1	1	5.9368e-13	4.8745e-12	0.581	0.986107	0.51	0.955111	0.244782	0.405136	0.372809
PTGES2_GGGGGTGAGGGCGACGCTAA	PTGES2_GGGGGTGAGGGCGACGCTAA	GGGGGTGAGGGCGACGCTAA	80142	PTGES2	0.470353	0.99971	1	0.00028898	0.00075499	0.581	0.986107	0.51	0.955111	0.244782	0.405136	0.372809
PTGES2_GGTTCCCGAGCGGGCCTCTG	PTGES2_GGTTCCCGAGCGGGCCTCTG	GGTTCCCGAGCGGGCCTCTG	80142	PTGES2	-1.58801	4.5357e-12	4.1198e-11	1	1	0.581	0.986107	0.51	0.955111	0.244782	0.405136	0.372809
TSPAN4_GCACGTGGCTGGGTGGGGTA	TSPAN4_GCACGTGGCTGGGTGGGGTA	GCACGTGGCTGGGTGGGGTA	7106	TSPAN4	2.34439	1	1	2.6547e-18	1.1049e-16	0.023	0.856912	0.859	1	0.244539	0.00370319	0.652365
TSPAN4_GCAGGGCCGTAAAGCTGCGG	TSPAN4_GCAGGGCCGTAAAGCTGCGG	GCAGGGCCGTAAAGCTGCGG	7106	TSPAN4	0.203079	0.87876	1	0.12124	0.25442	0.023	0.856912	0.859	1	0.244539	0.00370319	0.652365
TSPAN4_GCCCAAGCGTGCAGTGGATC	TSPAN4_GCCCAAGCGTGCAGTGGATC	GCCCAAGCGTGCAGTGGATC	7106	TSPAN4	1.56049	1	1	1.6241e-17	4.883e-16	0.023	0.856912	0.859	1	0.244539	0.00370319	0.652365
TSPAN4_GCCTGGGCCTGTGCGTcccg	TSPAN4_GCCTGGGCCTGTGCGTcccg	GCCTGGGCCTGTGCGTcccg	7106	TSPAN4	-1.48231	8.6377e-10	4.945e-09	1	1	0.023	0.856912	0.859	1	0.244539	0.00370319	0.652365
TSPAN4_GCGGAACAGCGGAGAACGAG	TSPAN4_GCGGAACAGCGGAGAACGAG	GCGGAACAGCGGAGAACGAG	7106	TSPAN4	-0.00410798	0.48265	1	0.51735	0.99813	0.023	0.856912	0.859	1	0.244539	0.00370319	0.652365
TSPAN4_GCGGGCGCGTCCACTGTTGC	TSPAN4_GCGGGCGCGTCCACTGTTGC	GCGGGCGCGTCCACTGTTGC	7106	TSPAN4	0.285999	0.9814	1	0.0186	0.041987	0.023	0.856912	0.859	1	0.244539	0.00370319	0.652365
TSPAN4_GGATCTGGCTAGCACCACTC	TSPAN4_GGATCTGGCTAGCACCACTC	GGATCTGGCTAGCACCACTC	7106	TSPAN4	-0.965074	1.2957e-08	6.1828e-08	1	1	0.023	0.856912	0.859	1	0.244539	0.00370319	0.652365
TSPAN4_GGCTCCGCACGTGGCTGGGT	TSPAN4_GGCTCCGCACGTGGCTGGGT	GGCTCCGCACGTGGCTGGGT	7106	TSPAN4	2.209	1	1	6.9669e-14	7.0848e-13	0.023	0.856912	0.859	1	0.244539	0.00370319	0.652365
TSPAN4_GGGGGCTTCCCGTGCGTCCC	TSPAN4_GGGGGCTTCCCGTGCGTCCC	GGGGGCTTCCCGTGCGTCCC	7106	TSPAN4	0.173182	0.95298	1	0.047022	0.1026	0.023	0.856912	0.859	1	0.244539	0.00370319	0.652365
TSPAN4_GTCGTGGCTCCGCACGTGGC	TSPAN4_GTCGTGGCTCCGCACGTGGC	GTCGTGGCTCCGCACGTGGC	7106	TSPAN4	5.56228	1	1	9.3851e-19	4.7004e-17	0.023	0.856912	0.859	1	0.244539	0.00370319	0.652365
SETD8_GAGACGTTGAATGGCTGCGA	SETD8_GAGACGTTGAATGGCTGCGA	GAGACGTTGAATGGCTGCGA	no_gid	SETD8	1.8319	1	1	2.1835e-12	1.6123e-11	0.412	0.982043	0.878	1	0.244171	0.143464	0.696585
SETD8_GcagcgccgggcacacCCGA	SETD8_GcagcgccgggcacacCCGA	GcagcgccgggcacacCCGA	no_gid	SETD8	0.050023	0.85732	1	0.14268	0.29742	0.412	0.982043	0.878	1	0.244171	0.143464	0.696585
SETD8_GCCTTCTCCCGCCTCTTCGG	SETD8_GCCTTCTCCCGCCTCTTCGG	GCCTTCTCCCGCCTCTTCGG	no_gid	SETD8	-0.0222929	0.41148	0.86483	0.58852	1	0.412	0.982043	0.878	1	0.244171	0.143464	0.696585
SETD8_GCGCCCTTCTCCCGCCTCTT	SETD8_GCGCCCTTCTCCCGCCTCTT	GCGCCCTTCTCCCGCCTCTT	no_gid	SETD8	1.9084	1	1	6.4814e-15	8.4593e-14	0.412	0.982043	0.878	1	0.244171	0.143464	0.696585
SETD8_GCGGCCTCAGCCACTCGCGG	SETD8_GCGGCCTCAGCCACTCGCGG	GCGGCCTCAGCCACTCGCGG	no_gid	SETD8	-0.630716	6.6784e-08	2.893e-07	1	1	0.412	0.982043	0.878	1	0.244171	0.143464	0.696585
SETD8_GGCAGGCTGCCCGTAGTGAT	SETD8_GGCAGGCTGCCCGTAGTGAT	GGCAGGCTGCCCGTAGTGAT	no_gid	SETD8	-1.69265	2.4727e-10	1.5687e-09	1	1	0.412	0.982043	0.878	1	0.244171	0.143464	0.696585
SETD8_GgcgcggcgAATCCCGGCTC	SETD8_GgcgcggcgAATCCCGGCTC	GgcgcggcgAATCCCGGCTC	no_gid	SETD8	0.43832	1	1	8.9567e-07	2.9227e-06	0.412	0.982043	0.878	1	0.244171	0.143464	0.696585
SETD8_GggAGCCTGGGCTGTCATGA	SETD8_GggAGCCTGGGCTGTCATGA	GggAGCCTGGGCTGTCATGA	no_gid	SETD8	2.76466	1	1	2.2013e-14	2.5128e-13	0.412	0.982043	0.878	1	0.244171	0.143464	0.696585
SETD8_GTCAGCCACTCGCGGAGGAA	SETD8_GTCAGCCACTCGCGGAGGAA	GTCAGCCACTCGCGGAGGAA	no_gid	SETD8	-0.389489	0.00011099	0.0003348	0.99989	1	0.412	0.982043	0.878	1	0.244171	0.143464	0.696585
SETD8_GTCCTCCGCCGGGACCTGTC	SETD8_GTCCTCCGCCGGGACCTGTC	GTCCTCCGCCGGGACCTGTC	no_gid	SETD8	0.459269	1	1	5.6568e-07	1.8845e-06	0.412	0.982043	0.878	1	0.244171	0.143464	0.696585
CTNNAL1_GGCGCAGTCCAGCCTGGTGT	CTNNAL1_GGCGCAGTCCAGCCTGGTGT	GGCGCAGTCCAGCCTGGTGT	8727	CTNNAL1	-0.181735	1.5933e-06	5.8096e-06	1	1	0.561	0.986107	0.735	0.995386	0.244082	0.34944	0.587386
CTNNAL1_GGGGCGGGACCCGGCTTAGG	CTNNAL1_GGGGCGGGACCCGGCTTAGG	GGGGCGGGACCCGGCTTAGG	8727	CTNNAL1	5.63903	1	1	2.3426e-14	2.6571e-13	0.561	0.986107	0.735	0.995386	0.244082	0.34944	0.587386
CTNNAL1_GGGGCGGGGACATACGGTGA	CTNNAL1_GGGGCGGGGACATACGGTGA	GGGGCGGGGACATACGGTGA	8727	CTNNAL1	0.244082	0.99636	1	0.0036429	0.0087097	0.561	0.986107	0.735	0.995386	0.244082	0.34944	0.587386
CTNNAL1_GGTGCCTGGAACCCATGGAA	CTNNAL1_GGTGCCTGGAACCCATGGAA	GGTGCCTGGAACCCATGGAA	8727	CTNNAL1	-0.275513	0.00076966	0.0021482	0.99923	1	0.561	0.986107	0.735	0.995386	0.244082	0.34944	0.587386
CTNNAL1_GTGGGGGCGGGACCCGGCTT	CTNNAL1_GTGGGGGCGGGACCCGGCTT	GTGGGGGCGGGACCCGGCTT	8727	CTNNAL1	0.990452	0.99975	1	0.00025341	0.00066456	0.561	0.986107	0.735	0.995386	0.244082	0.34944	0.587386
DHX38_GACATCCCGCCTCTAGTCTG	DHX38_GACATCCCGCCTCTAGTCTG	GACATCCCGCCTCTAGTCTG	9785	DHX38	0.39975	0.99941	1	0.00059194	0.0015098	0.577	0.986107	0.914	1	0.243873	0.292523	0.888364
DHX38_GCCCGCTAGCGGGGCCACGA	DHX38_GCCCGCTAGCGGGGCCACGA	GCCCGCTAGCGGGGCCACGA	9785	DHX38	5.20881	1	1	5.3111e-16	9.4767e-15	0.577	0.986107	0.914	1	0.243873	0.292523	0.888364
DHX38_GCCTCCGCCCGTATTAAAGA	DHX38_GCCTCCGCCCGTATTAAAGA	GCCTCCGCCCGTATTAAAGA	9785	DHX38	-1.50295	1.688e-05	5.5145e-05	0.99998	1	0.577	0.986107	0.914	1	0.243873	0.292523	0.888364
DHX38_GCCTGCCCCCAGACTAGAGG	DHX38_GCCTGCCCCCAGACTAGAGG	GCCTGCCCCCAGACTAGAGG	9785	DHX38	0.0879966	0.77694	1	0.22306	0.45358	0.577	0.986107	0.914	1	0.243873	0.292523	0.888364
DHX38_GGGTCAGAGCCGAGCAAGGT	DHX38_GGGTCAGAGCCGAGCAAGGT	GGGTCAGAGCCGAGCAAGGT	9785	DHX38	0.700431	0.99943	1	0.00056599	0.0014457	0.577	0.986107	0.914	1	0.243873	0.292523	0.888364
DHX38_GGTAGCTTTGGGCGGATAGA	DHX38_GGTAGCTTTGGGCGGATAGA	GGTAGCTTTGGGCGGATAGA	9785	DHX38	-0.121741	0.17067	0.37972	0.82933	1	0.577	0.986107	0.914	1	0.243873	0.292523	0.888364
TWISTNB_GAAAACGCGGTTCCCCCTGC	TWISTNB_GAAAACGCGGTTCCCCCTGC	GAAAACGCGGTTCCCCCTGC	no_gid	TWISTNB	0.353819	0.99997	1	2.5723e-05	7.3345e-05	0.228	0.955162	0.667	0.988486	0.243372	0.0886462	0.482726
TWISTNB_GCGGTTCCCCCTGCTGGTCA	TWISTNB_GCGGTTCCCCCTGCTGGTCA	GCGGTTCCCCCTGCTGGTCA	no_gid	TWISTNB	0.243372	0.97924	1	0.020761	0.046688	0.228	0.955162	0.667	0.988486	0.243372	0.0886462	0.482726
TWISTNB_GGAAAAGAGGGGAAATTCCT	TWISTNB_GGAAAAGAGGGGAAATTCCT	GGAAAAGAGGGGAAATTCCT	no_gid	TWISTNB	-1.65716	5.981e-09	2.9959e-08	1	1	0.228	0.955162	0.667	0.988486	0.243372	0.0886462	0.482726
TWISTNB_GTACGCAGCCCTGACCAGCA	TWISTNB_GTACGCAGCCCTGACCAGCA	GTACGCAGCCCTGACCAGCA	no_gid	TWISTNB	2.84671	1	1	6.5667e-19	3.5701e-17	0.228	0.955162	0.667	0.988486	0.243372	0.0886462	0.482726
TWISTNB_GTTCCTAGGGGCGTGGTCGT	TWISTNB_GTTCCTAGGGGCGTGGTCGT	GTTCCTAGGGGCGTGGTCGT	no_gid	TWISTNB	-0.288774	1.605e-05	5.2565e-05	0.99998	1	0.228	0.955162	0.667	0.988486	0.243372	0.0886462	0.482726
ZNF292_GCACGTACAAAGGGCCCGAT	ZNF292_GCACGTACAAAGGGCCCGAT	GCACGTACAAAGGGCCCGAT	23036	ZNF292	1.29688	1	1	2.5961e-10	1.3253e-09	0.392	0.982043	0.61	0.977388	0.242962	0.196129	0.4047
ZNF292_GCGGCGCCGAGCACGTACAA	ZNF292_GCGGCGCCGAGCACGTACAA	GCGGCGCCGAGCACGTACAA	23036	ZNF292	0.242962	0.9923	1	0.0077045	0.017953	0.392	0.982043	0.61	0.977388	0.242962	0.196129	0.4047
ZNF292_GGCTGCCCACTTCCCGCTCG	ZNF292_GGCTGCCCACTTCCCGCTCG	GGCTGCCCACTTCCCGCTCG	23036	ZNF292	-2.13582	1.5619e-12	1.5851e-11	1	1	0.392	0.982043	0.61	0.977388	0.242962	0.196129	0.4047
ZNF292_GGGCCCGATGGGGAAGATAT	ZNF292_GGGCCCGATGGGGAAGATAT	GGGCCCGATGGGGAAGATAT	23036	ZNF292	6.58874	1	1	8.2429e-17	1.9293e-15	0.392	0.982043	0.61	0.977388	0.242962	0.196129	0.4047
ZNF292_GGGGCAGCAGCGGCCGAAAG	ZNF292_GGGGCAGCAGCGGCCGAAAG	GGGGCAGCAGCGGCCGAAAG	23036	ZNF292	-0.259795	0.0050878	0.013179	0.99491	1	0.392	0.982043	0.61	0.977388	0.242962	0.196129	0.4047
B3GAT1_GCCAACCTCGCCAGCCTAGG	B3GAT1_GCCAACCTCGCCAGCCTAGG	GCCAACCTCGCCAGCCTAGG	27087	B3GAT1	0.0336601	0.71868	1	0.28132	0.56497	0.309	0.969022	0.665	0.988486	0.242785	0.135363	0.477125
B3GAT1_GCGAGGAGGGAGGCCGGCGA	B3GAT1_GCGAGGAGGGAGGCCGGCGA	GCGAGGAGGGAGGCCGGCGA	27087	B3GAT1	-0.721058	1.2653e-11	1.0403e-10	1	1	0.309	0.969022	0.665	0.988486	0.242785	0.135363	0.477125
B3GAT1_GCGGCGAGGGGACCCCCCCC	B3GAT1_GCGGCGAGGGGACCCCCCCC	GCGGCGAGGGGACCCCCCCC	27087	B3GAT1	1.86465	1	1	1.8505e-12	1.3853e-11	0.309	0.969022	0.665	0.988486	0.242785	0.135363	0.477125
B3GAT1_GGAGGTGATACCAATCCCGG	B3GAT1_GGAGGTGATACCAATCCCGG	GGAGGTGATACCAATCCCGG	27087	B3GAT1	2.65364	1	1	1.585e-12	1.2001e-11	0.309	0.969022	0.665	0.988486	0.242785	0.135363	0.477125
B3GAT1_GTCCGCGGGGGACGGTGCCG	B3GAT1_GTCCGCGGGGGACGGTGCCG	GTCCGCGGGGGACGGTGCCG	27087	B3GAT1	0.242785	0.99915	1	0.00085496	0.0021554	0.309	0.969022	0.665	0.988486	0.242785	0.135363	0.477125
NLE1_GAGACAGAGCGCCGTCTCCG	NLE1_GAGACAGAGCGCCGTCTCCG	GAGACAGAGCGCCGTCTCCG	54475	NLE1	0.242602	1	1	2.8108e-06	8.7244e-06	0.407	0.982043	0.435	0.93131	0.242602	0.210453	0.253235
NLE1_GCAGCAGAGGGCGATGTGGC	NLE1_GCAGCAGAGGGCGATGTGGC	GCAGCAGAGGGCGATGTGGC	54475	NLE1	1.96216	1	1	4.1954e-15	5.768e-14	0.407	0.982043	0.435	0.93131	0.242602	0.210453	0.253235
NLE1_GCCCGCTGCGCACGGCCTCA	NLE1_GCCCGCTGCGCACGGCCTCA	GCCCGCTGCGCACGGCCTCA	54475	NLE1	-0.246929	5.5288e-07	2.1292e-06	1	1	0.407	0.982043	0.435	0.93131	0.242602	0.210453	0.253235
NLE1_GCGGCCTCAGGGATTAGAAA	NLE1_GCGGCCTCAGGGATTAGAAA	GCGGCCTCAGGGATTAGAAA	54475	NLE1	0.567707	0.99999	1	7.0803e-06	2.1216e-05	0.407	0.982043	0.435	0.93131	0.242602	0.210453	0.253235
NLE1_GTCGCCCTCTGCTGTTGGGG	NLE1_GTCGCCCTCTGCTGTTGGGG	GTCGCCCTCTGCTGTTGGGG	54475	NLE1	-1.23696	2.1527e-14	3.7947e-13	1	1	0.407	0.982043	0.435	0.93131	0.242602	0.210453	0.253235
PDZRN3_GACACTGAGGCTCGCCAGAA	PDZRN3_GACACTGAGGCTCGCCAGAA	GACACTGAGGCTCGCCAGAA	23024	PDZRN3	0.508623	1	1	1.6478e-08	6.5475e-08	0.531	0.986107	0.166	0.918718	0.242563	0.322168	0.0611137
PDZRN3_GAGCGCGTGGGAGGACACTG	PDZRN3_GAGCGCGTGGGAGGACACTG	GAGCGCGTGGGAGGACACTG	23024	PDZRN3	0.242563	0.9987	1	0.0013031	0.0032357	0.531	0.986107	0.166	0.918718	0.242563	0.322168	0.0611137
PDZRN3_GCTGGAAGGCAGAAGCGCGT	PDZRN3_GCTGGAAGGCAGAAGCGCGT	GCTGGAAGGCAGAAGCGCGT	23024	PDZRN3	-1.73776	9.4449e-18	7.536e-16	1	1	0.531	0.986107	0.166	0.918718	0.242563	0.322168	0.0611137
PDZRN3_GGAGGCTCGCCAGAAGGGAC	PDZRN3_GGAGGCTCGCCAGAAGGGAC	GGAGGCTCGCCAGAAGGGAC	23024	PDZRN3	-0.3037	4.9406e-05	0.0001537	0.99995	1	0.531	0.986107	0.166	0.918718	0.242563	0.322168	0.0611137
PDZRN3_GTGGGCTGGCCCGTCCCTTC	PDZRN3_GTGGGCTGGCCCGTCCCTTC	GTGGGCTGGCCCGTCCCTTC	23024	PDZRN3	1.40924	1	1	3.557e-11	2.0901e-10	0.531	0.986107	0.166	0.918718	0.242563	0.322168	0.0611137
ZBTB43_GAGAAAGCGGAGTGCGCATG	ZBTB43_GAGAAAGCGGAGTGCGCATG	GAGAAAGCGGAGTGCGCATG	23099	ZBTB43	-0.517875	1.5507e-08	7.315e-08	1	1	0.526	0.986107	0.816	1	0.242228	0.317466	0.69616
ZBTB43_GCTGGAGCGGGTCAATTTTA	ZBTB43_GCTGGAGCGGGTCAATTTTA	GCTGGAGCGGGTCAATTTTA	23099	ZBTB43	0.242228	0.9986	1	0.0013962	0.0034575	0.526	0.986107	0.816	1	0.242228	0.317466	0.69616
ZBTB43_GGAAACTGACAGTGCTTCCG	ZBTB43_GGAAACTGACAGTGCTTCCG	GGAAACTGACAGTGCTTCCG	23099	ZBTB43	0.661404	1	1	2.361e-09	1.0429e-08	0.526	0.986107	0.816	1	0.242228	0.317466	0.69616
ZBTB43_GGCGCCTGCGCAGTACACTC	ZBTB43_GGCGCCTGCGCAGTACACTC	GGCGCCTGCGCAGTACACTC	23099	ZBTB43	0.0332652	0.71495	1	0.28505	0.57198	0.526	0.986107	0.816	1	0.242228	0.317466	0.69616
ZBTB43_GTACCGTCTGAGCTGGGCGT	ZBTB43_GTACCGTCTGAGCTGGGCGT	GTACCGTCTGAGCTGGGCGT	23099	ZBTB43	1.16521	1	1	9.2872e-11	5.0814e-10	0.526	0.986107	0.816	1	0.242228	0.317466	0.69616
E2F1_GCCGGGGCAGCCAATTGTGG	E2F1_GCCGGGGCAGCCAATTGTGG	GCCGGGGCAGCCAATTGTGG	1869	E2F1	0.225174	0.99975	1	0.00025174	0.00066026	0.274	0.955162	0.427	0.93131	0.24222	0.11732	0.244761
E2F1_Ggtacggccaatggcggggc	E2F1_Ggtacggccaatggcggggc	Ggtacggccaatggcggggc	1869	E2F1	-0.958764	1.7119e-14	3.1356e-13	1	1	0.274	0.955162	0.427	0.93131	0.24222	0.11732	0.244761
E2F1_GGTCCGGATGGTACCAGGCG	E2F1_GGTCCGGATGGTACCAGGCG	GGTCCGGATGGTACCAGGCG	1869	E2F1	0.24222	0.9886	1	0.011402	0.026172	0.274	0.955162	0.427	0.93131	0.24222	0.11732	0.244761
E2F1_GGTGACGGGAACAACGGCGG	E2F1_GGTGACGGGAACAACGGCGG	GGTGACGGGAACAACGGCGG	1869	E2F1	0.249824	0.99974	1	0.00025609	0.00067138	0.274	0.955162	0.427	0.93131	0.24222	0.11732	0.244761
E2F1_GTGTCCCCACGCCTCCAGCA	E2F1_GTGTCCCCACGCCTCCAGCA	GTGTCCCCACGCCTCCAGCA	1869	E2F1	0.538287	1	1	1.554e-07	5.5157e-07	0.274	0.955162	0.427	0.93131	0.24222	0.11732	0.244761
CEP152_GCAACCAAGCTTGAGGAAGG	CEP152_GCAACCAAGCTTGAGGAAGG	GCAACCAAGCTTGAGGAAGG	22995	CEP152	5.07732	1	1	4.0078e-20	3.9395e-18	0.149	0.955162	0.388	0.93131	0.242143	0.0498431	0.208405
CEP152_GGATCAGCCCGCCCACTCCG	CEP152_GGATCAGCCCGCCCACTCCG	GGATCAGCCCGCCCACTCCG	22995	CEP152	0.242143	0.99843	1	0.001574	0.00388	0.149	0.955162	0.388	0.93131	0.242143	0.0498431	0.208405
CEP152_GGCACCCTGGCCGAAGGTAG	CEP152_GGCACCCTGGCCGAAGGTAG	GGCACCCTGGCCGAAGGTAG	22995	CEP152	0.316526	0.99746	1	0.0025387	0.0061555	0.149	0.955162	0.388	0.93131	0.242143	0.0498431	0.208405
CEP152_GGGCTCTCGAATCCACCAAT	CEP152_GGGCTCTCGAATCCACCAAT	GGGCTCTCGAATCCACCAAT	22995	CEP152	-0.624481	7.5312e-10	4.3552e-09	1	1	0.149	0.955162	0.388	0.93131	0.242143	0.0498431	0.208405
CEP152_GTCTCAACCAAGCTTGAGGA	CEP152_GTCTCAACCAAGCTTGAGGA	GTCTCAACCAAGCTTGAGGA	22995	CEP152	-1.55717	9.8229e-12	8.2554e-11	1	1	0.149	0.955162	0.388	0.93131	0.242143	0.0498431	0.208405
PRKCSH_GAACCCCCAGGGGCGGGATA	PRKCSH_GAACCCCCAGGGGCGGGATA	GAACCCCCAGGGGCGGGATA	5589	PRKCSH	0.242013	0.94595	1	0.054054	0.1173	0.638	0.989097	0.4	0.93131	0.242013	0.426806	0.218286
PRKCSH_GAGCCGCGCCGCAGGACGGA	PRKCSH_GAGCCGCGCCGCAGGACGGA	GAGCCGCGCCGCAGGACGGA	5589	PRKCSH	0.881693	1	1	4.2791e-08	1.6181e-07	0.638	0.989097	0.4	0.93131	0.242013	0.426806	0.218286
PRKCSH_GCTGCCCAAGATGGCCGTCT	PRKCSH_GCTGCCCAAGATGGCCGTCT	GCTGCCCAAGATGGCCGTCT	5589	PRKCSH	0.251874	0.99991	1	8.6957e-05	0.00023734	0.638	0.989097	0.4	0.93131	0.242013	0.426806	0.218286
PRKCSH_GCTTAGAGAGGATAGTTCTG	PRKCSH_GCTTAGAGAGGATAGTTCTG	GCTTAGAGAGGATAGTTCTG	5589	PRKCSH	-1.23452	7.6008e-12	6.537e-11	1	1	0.638	0.989097	0.4	0.93131	0.242013	0.426806	0.218286
PRKCSH_GGAGGGGCGGTCCCAACAGT	PRKCSH_GGAGGGGCGGTCCCAACAGT	GGAGGGGCGGTCCCAACAGT	5589	PRKCSH	-1.14953	1.1184e-09	6.285e-09	1	1	0.638	0.989097	0.4	0.93131	0.242013	0.426806	0.218286
DHX29_GCCACCCTGCGCTTCGATCC	DHX29_GCCACCCTGCGCTTCGATCC	GCCACCCTGCGCTTCGATCC	54505	DHX29	0.0642134	0.70036	1	0.29964	0.59971	0.721	0.99767	0.877	1	0.241967	0.43612	0.722441
DHX29_GGAAGCCCGGATCGAAGCGC	DHX29_GGAAGCCCGGATCGAAGCGC	GGAAGCCCGGATCGAAGCGC	54505	DHX29	2.65652	1	1	1.7332e-09	7.8138e-09	0.721	0.99767	0.877	1	0.241967	0.43612	0.722441
DHX29_GGCGACCGCTGCCTCGCAAT	DHX29_GGCGACCGCTGCCTCGCAAT	GGCGACCGCTGCCTCGCAAT	54505	DHX29	0.131633	0.86035	1	0.13965	0.29136	0.721	0.99767	0.877	1	0.241967	0.43612	0.722441
DHX29_GGCGGGGCATCGTGGGTAGG	DHX29_GGCGGGGCATCGTGGGTAGG	GGCGGGGCATCGTGGGTAGG	54505	DHX29	-1.25678	5.135e-10	3.069e-09	1	1	0.721	0.99767	0.877	1	0.241967	0.43612	0.722441
DHX29_GGGCAGCTGGCGACTCAAGG	DHX29_GGGCAGCTGGCGACTCAAGG	GGGCAGCTGGCGACTCAAGG	54505	DHX29	0.347613	0.99928	1	0.00072111	0.0018273	0.721	0.99767	0.877	1	0.241967	0.43612	0.722441
DHX29_GGTCGCGGGGCATCGTGGGT	DHX29_GGTCGCGGGGCATCGTGGGT	GGTCGCGGGGCATCGTGGGT	54505	DHX29	0.241967	0.90843	1	0.091571	0.19454	0.721	0.99767	0.877	1	0.241967	0.43612	0.722441
DHX29_GTTCGGTCGCGGGGCATCGT	DHX29_GTTCGGTCGCGGGGCATCGT	GTTCGGTCGCGGGGCATCGT	54505	DHX29	0.762204	0.99989	1	0.00011208	0.00030245	0.721	0.99767	0.877	1	0.241967	0.43612	0.722441
SNRPA_GCCGTCCCGGAGAAAAAACC	SNRPA_GCCGTCCCGGAGAAAAAACC	GCCGTCCCGGAGAAAAAACC	6626	SNRPA	-1.00979	3.7207e-09	1.9226e-08	1	1	0.561	0.986107	0.783	1	0.241905	0.349215	0.65879
SNRPA_GCGGAGAAAAAACCCGGATG	SNRPA_GCGGAGAAAAAACCCGGATG	GCGGAGAAAAAACCCGGATG	6626	SNRPA	0.994014	1	1	8.094e-07	2.6519e-06	0.561	0.986107	0.783	1	0.241905	0.349215	0.65879
SNRPA_GGAAAAAAGGGACAGGTCCT	SNRPA_GGAAAAAAGGGACAGGTCCT	GGAAAAAAGGGACAGGTCCT	6626	SNRPA	1.00155	1	1	1.3623e-14	1.6406e-13	0.561	0.986107	0.783	1	0.241905	0.349215	0.65879
SNRPA_GGCCTTCCTGGGCCCGTCTG	SNRPA_GGCCTTCCTGGGCCCGTCTG	GGCCTTCCTGGGCCCGTCTG	6626	SNRPA	0.0845496	0.99638	1	0.0036226	0.0086637	0.561	0.986107	0.783	1	0.241905	0.349215	0.65879
SNRPA_GTCTACGGACCAATCAGTGA	SNRPA_GTCTACGGACCAATCAGTGA	GTCTACGGACCAATCAGTGA	6626	SNRPA	0.241905	0.89926	1	0.10074	0.21311	0.561	0.986107	0.783	1	0.241905	0.349215	0.65879
STAG2_GaagggagggGGCACGAGGG	STAG2_GaagggagggGGCACGAGGG	GaagggagggGGCACGAGGG	10735	STAG2	0.474592	1	1	8.7735e-10	4.1415e-09	0.635	0.989097	0.155	0.917271	0.241843	0.29703	0.0391251
STAG2_GACCCGCGCCCGGCTCCCGT	STAG2_GACCCGCGCCCGGCTCCCGT	GACCCGCGCCCGGCTCCCGT	10735	STAG2	-0.682429	4.3519e-11	3.208e-10	1	1	0.635	0.989097	0.155	0.917271	0.241843	0.29703	0.0391251
STAG2_GACGCGCAGGCGCCATCTGT	STAG2_GACGCGCAGGCGCCATCTGT	GACGCGCAGGCGCCATCTGT	10735	STAG2	-0.253795	0.0012719	0.0034742	0.99873	1	0.635	0.989097	0.155	0.917271	0.241843	0.29703	0.0391251
STAG2_GAGAGCCCGAACTGGAGGTG	STAG2_GAGAGCCCGAACTGGAGGTG	GAGAGCCCGAACTGGAGGTG	10735	STAG2	-0.415332	3.7203e-09	1.9226e-08	1	1	0.635	0.989097	0.155	0.917271	0.241843	0.29703	0.0391251
STAG2_GCCGCCGAGTGGGGTAAACA	STAG2_GCCGCCGAGTGGGGTAAACA	GCCGCCGAGTGGGGTAAACA	10735	STAG2	0.752933	0.99995	1	4.5402e-05	0.00012655	0.635	0.989097	0.155	0.917271	0.241843	0.29703	0.0391251
STAG2_GCTCGGACCGAGGGAGGCGA	STAG2_GCTCGGACCGAGGGAGGCGA	GCTCGGACCGAGGGAGGCGA	10735	STAG2	0.414437	0.99988	1	0.00011862	0.00031946	0.635	0.989097	0.155	0.917271	0.241843	0.29703	0.0391251
STAG2_GGCGTCGGAGACGCTGAACC	STAG2_GGCGTCGGAGACGCTGAACC	GGCGTCGGAGACGCTGAACC	10735	STAG2	0.772418	0.99999	1	5.2923e-06	1.6023e-05	0.635	0.989097	0.155	0.917271	0.241843	0.29703	0.0391251
STAG2_GGGGAGGGAGCGGCATCTAG	STAG2_GGGGAGGGAGCGGCATCTAG	GGGGAGGGAGCGGCATCTAG	10735	STAG2	1.60913	1	1	6.8768e-11	3.8486e-10	0.635	0.989097	0.155	0.917271	0.241843	0.29703	0.0391251
STAG2_GGGGTGCGAGCCGTAGTCGG	STAG2_GGGGTGCGAGCCGTAGTCGG	GGGGTGCGAGCCGTAGTCGG	10735	STAG2	0.0692491	0.85543	1	0.14457	0.30118	0.635	0.989097	0.155	0.917271	0.241843	0.29703	0.0391251
STAG2_GTGGTGCTGGGAACCTAGGG	STAG2_GTGGTGCTGGGAACCTAGGG	GTGGTGCTGGGAACCTAGGG	10735	STAG2	-2.43507	1.8626e-19	4.6762e-17	1	1	0.635	0.989097	0.155	0.917271	0.241843	0.29703	0.0391251
RAB11A_GccccTGAGCCCAACAAGGG	RAB11A_GccccTGAGCCCAACAAGGG	GccccTGAGCCCAACAAGGG	8766	RAB11A	-1.71756	1.8231e-05	5.9334e-05	0.99998	1	0.507	0.986107	0.886	1	0.24169	0.303578	0.840468
RAB11A_GccgccccTGAGCCCAACAA	RAB11A_GccgccccTGAGCCCAACAA	GccgccccTGAGCCCAACAA	8766	RAB11A	-0.0620527	0.14271	0.32052	0.85729	1	0.507	0.986107	0.886	1	0.24169	0.303578	0.840468
RAB11A_GCGCGAGAGTCGAGATGCGT	RAB11A_GCGCGAGAGTCGAGATGCGT	GCGCGAGAGTCGAGATGCGT	8766	RAB11A	0.788243	1	1	1.4705e-10	7.7916e-10	0.507	0.986107	0.886	1	0.24169	0.303578	0.840468
RAB11A_GCGCGCACACCGCCCTTGTT	RAB11A_GCGCGCACACCGCCCTTGTT	GCGCGCACACCGCCCTTGTT	8766	RAB11A	0.24169	0.99942	1	0.00058322	0.0014881	0.507	0.986107	0.886	1	0.24169	0.303578	0.840468
RAB11A_GTAAGGGGAAGTACTTccgg	RAB11A_GTAAGGGGAAGTACTTccgg	GTAAGGGGAAGTACTTccgg	8766	RAB11A	0.663689	1	1	3.4445e-09	1.4898e-08	0.507	0.986107	0.886	1	0.24169	0.303578	0.840468
NARF_GCCAATGAGAGCACCGGGAG	NARF_GCCAATGAGAGCACCGGGAG	GCCAATGAGAGCACCGGGAG	26502	NARF	0.241645	0.99987	1	0.00013022	0.00034964	0.469	0.986107	0.124	0.917271	0.241645	0.261632	0.042882
NARF_GCCCTTCCCGACACTGTCAT	NARF_GCCCTTCCCGACACTGTCAT	GCCCTTCCCGACACTGTCAT	26502	NARF	-1.33222	1.2971e-09	7.2048e-09	1	1	0.469	0.986107	0.124	0.917271	0.241645	0.261632	0.042882
NARF_GCCTAGGCCAATGACAGTGT	NARF_GCCTAGGCCAATGACAGTGT	GCCTAGGCCAATGACAGTGT	26502	NARF	2.01751	1	1	8.0273e-16	1.3638e-14	0.469	0.986107	0.124	0.917271	0.241645	0.261632	0.042882
NARF_GGCCAATGACAGTGTCGGGA	NARF_GGCCAATGACAGTGTCGGGA	GGCCAATGACAGTGTCGGGA	26502	NARF	1.30106	1	1	2.5403e-09	1.1168e-08	0.469	0.986107	0.124	0.917271	0.241645	0.261632	0.042882
NARF_GGGCCTAGGCAAAGCCGTAA	NARF_GGGCCTAGGCAAAGCCGTAA	GGGCCTAGGCAAAGCCGTAA	26502	NARF	-1.97432	2.3653e-18	2.7036e-16	1	1	0.469	0.986107	0.124	0.917271	0.241645	0.261632	0.042882
HMGA1_GCCGTCAGCACCCAcccgcg	HMGA1_GCCGTCAGCACCCAcccgcg	GCCGTCAGCACCCAcccgcg	3159	HMGA1	0.241611	0.99985	1	0.00014761	0.00039478	0.476	0.986107	0.433	0.93131	0.241611	0.266663	0.251023
HMGA1_GCGCGCCAGCCGTGTCACTC	HMGA1_GCGCGCCAGCCGTGTCACTC	GCGCGCCAGCCGTGTCACTC	3159	HMGA1	-0.0277626	0.41049	0.86294	0.58951	1	0.476	0.986107	0.433	0.93131	0.241611	0.266663	0.251023
HMGA1_GCGGGACTGCGAGGAGTGGG	HMGA1_GCGGGACTGCGAGGAGTGGG	GCGGGACTGCGAGGAGTGGG	3159	HMGA1	0.698702	1	1	1.1126e-13	1.0807e-12	0.476	0.986107	0.433	0.93131	0.241611	0.266663	0.251023
HMGA1_GcgggTGGGTGCTGACGGCA	HMGA1_GcgggTGGGTGCTGACGGCA	GcgggTGGGTGCTGACGGCA	3159	HMGA1	-1.51759	2.0358e-14	3.6243e-13	1	1	0.476	0.986107	0.433	0.93131	0.241611	0.266663	0.251023
HMGA1_GTCCTCGCAGTCCCGGACGG	HMGA1_GTCCTCGCAGTCCCGGACGG	GTCCTCGCAGTCCCGGACGG	3159	HMGA1	0.84174	1	1	4.2634e-10	2.1114e-09	0.476	0.986107	0.433	0.93131	0.241611	0.266663	0.251023
ERBB2_Gagtccgggataaattccct	ERBB2_Gagtccgggataaattccct	Gagtccgggataaattccct	2064	ERBB2	-0.72016	9.2579e-13	9.9187e-12	1	1	0.608	0.989097	0.594	0.970775	0.241581	0.393293	0.387328
ERBB2_GCAGGCGTCCCGGCGCTAGG	ERBB2_GCAGGCGTCCCGGCGCTAGG	GCAGGCGTCCCGGCGCTAGG	2064	ERBB2	0.0668432	0.87282	1	0.12718	0.26629	0.608	0.989097	0.594	0.970775	0.241581	0.393293	0.387328
ERBB2_GCCCAGGCCTGCGCGAAGAG	ERBB2_GCCCAGGCCTGCGCGAAGAG	GCCCAGGCCTGCGCGAAGAG	2064	ERBB2	0.973546	1	1	9.504e-11	5.1921e-10	0.608	0.989097	0.594	0.970775	0.241581	0.393293	0.387328
ERBB2_Gccgaggaaaagtgtgagaa	ERBB2_Gccgaggaaaagtgtgagaa	Gccgaggaaaagtgtgagaa	2064	ERBB2	0.241581	0.98176	1	0.018244	0.04122	0.608	0.989097	0.594	0.970775	0.241581	0.393293	0.387328
ERBB2_GCGCTAGGAGGGACGCACCC	ERBB2_GCGCTAGGAGGGACGCACCC	GCGCTAGGAGGGACGCACCC	2064	ERBB2	0.981187	1	1	9.0255e-07	2.944e-06	0.608	0.989097	0.594	0.970775	0.241581	0.393293	0.387328
FXR2_GccaccgccgccTACTGCGC	FXR2_GccaccgccgccTACTGCGC	GccaccgccgccTACTGCGC	9513	FXR2	0.0840863	0.95896	1	0.041044	0.090112	0.314	0.977611	0.898	1	0.241536	0.136781	0.872892
FXR2_GCTAGCAAGCGACCAGGAGG	FXR2_GCTAGCAAGCGACCAGGAGG	GCTAGCAAGCGACCAGGAGG	9513	FXR2	0.241536	0.99856	1	0.0014434	0.0035689	0.314	0.977611	0.898	1	0.241536	0.136781	0.872892
FXR2_GCTAGCGCCAGCTAGCGCAT	FXR2_GCTAGCGCCAGCTAGCGCAT	GCTAGCGCCAGCTAGCGCAT	9513	FXR2	0.361106	0.96384	1	0.036157	0.079801	0.314	0.977611	0.898	1	0.241536	0.136781	0.872892
FXR2_GGCGCTAGCAAGCGACCAGG	FXR2_GGCGCTAGCAAGCGACCAGG	GGCGCTAGCAAGCGACCAGG	9513	FXR2	-0.505617	0.00017721	0.00052421	0.99982	1	0.314	0.977611	0.898	1	0.241536	0.136781	0.872892
FXR2_GGGGCCAGCGGCGGCGGAGT	FXR2_GGGGCCAGCGGCGGCGGAGT	GGGGCCAGCGGCGGCGGAGT	9513	FXR2	0.364996	0.99989	1	0.00011133	0.00030058	0.314	0.977611	0.898	1	0.241536	0.136781	0.872892
DCLRE1A_GAAGACCCTAAAGGTAAAGC	DCLRE1A_GAAGACCCTAAAGGTAAAGC	GAAGACCCTAAAGGTAAAGC	9937	DCLRE1A	0.00505025	0.50927	1	0.49073	0.95082	0.657	0.989097	1	1	0.241346	0.443199	1
DCLRE1A_GAATTCCCAATGTGGAGGGT	DCLRE1A_GAATTCCCAATGTGGAGGGT	GAATTCCCAATGTGGAGGGT	9937	DCLRE1A	0.241346	0.85292	1	0.14708	0.30608	0.657	0.989097	1	1	0.241346	0.443199	1
DCLRE1A_GCCTACCCGCTTTACCTTTA	DCLRE1A_GCCTACCCGCTTTACCTTTA	GCCTACCCGCTTTACCTTTA	9937	DCLRE1A	0.431432	0.99979	1	0.00020694	0.00054692	0.657	0.989097	1	1	0.241346	0.443199	1
DCLRE1A_GCGTGGGGACCGAAAAGGGG	DCLRE1A_GCGTGGGGACCGAAAAGGGG	GCGTGGGGACCGAAAAGGGG	9937	DCLRE1A	0.983882	0.99998	1	2.3965e-05	6.851e-05	0.657	0.989097	1	1	0.241346	0.443199	1
DCLRE1A_GGCGGCGTGGGGACCGAAAA	DCLRE1A_GGCGGCGTGGGGACCGAAAA	GGCGGCGTGGGGACCGAAAA	9937	DCLRE1A	0.116084	0.91242	1	0.08758	0.18649	0.657	0.989097	1	1	0.241346	0.443199	1
ENO1_GCTCCCGACGAATGGCGAGG	ENO1_GCTCCCGACGAATGGCGAGG	GCTCCCGACGAATGGCGAGG	2023	ENO1	-0.944849	2.479e-10	1.5725e-09	1	1	0.484	0.986107	0.108	0.917271	0.241262	0.274999	0.0358802
ENO1_GGCTCCGCCTCGCCATTCGT	ENO1_GGCTCCGCCTCGCCATTCGT	GGCTCCGCCTCGCCATTCGT	2023	ENO1	0.241262	0.99984	1	0.00015814	0.00042186	0.484	0.986107	0.108	0.917271	0.241262	0.274999	0.0358802
ENO1_GGGCTGCAGTAGCGTGGAAA	ENO1_GGGCTGCAGTAGCGTGGAAA	GGGCTGCAGTAGCGTGGAAA	2023	ENO1	0.46318	1	1	2.2149e-09	9.8448e-09	0.484	0.986107	0.108	0.917271	0.241262	0.274999	0.0358802
ENO1_GTCACCTCCCGGAAAGGGGT	ENO1_GTCACCTCCCGGAAAGGGGT	GTCACCTCCCGGAAAGGGGT	2023	ENO1	0.371824	1	1	1.0193e-08	4.1586e-08	0.484	0.986107	0.108	0.917271	0.241262	0.274999	0.0358802
ENO1_GTGCAGTAGCGTGGAAAGGG	ENO1_GTGCAGTAGCGTGGAAAGGG	GTGCAGTAGCGTGGAAAGGG	2023	ENO1	-1.12039	1.3017e-18	1.7878e-16	1	1	0.484	0.986107	0.108	0.917271	0.241262	0.274999	0.0358802
ZNF304_GACATCCGGGAGAACCCGAA	ZNF304_GACATCCGGGAGAACCCGAA	GACATCCGGGAGAACCCGAA	57343	ZNF304	0.240971	0.99953	1	0.00046749	0.0012012	0.504	0.986107	0.714	0.993054	0.240971	0.298921	0.56102
ZNF304_GAGCGCCTTTCGGGTTCTCC	ZNF304_GAGCGCCTTTCGGGTTCTCC	GAGCGCCTTTCGGGTTCTCC	57343	ZNF304	3.40761	1	1	1.2445e-12	9.5917e-12	0.504	0.986107	0.714	0.993054	0.240971	0.298921	0.56102
ZNF304_GCGCCGGCTAACAATGAGCT	ZNF304_GCGCCGGCTAACAATGAGCT	GCGCCGGCTAACAATGAGCT	57343	ZNF304	-0.443048	0.00027183	0.00078899	0.99973	1	0.504	0.986107	0.714	0.993054	0.240971	0.298921	0.56102
ZNF304_GCGCCTCTTGGCAGACATCC	ZNF304_GCGCCTCTTGGCAGACATCC	GCGCCTCTTGGCAGACATCC	57343	ZNF304	-0.443721	1.6173e-05	5.2939e-05	0.99998	1	0.504	0.986107	0.714	0.993054	0.240971	0.298921	0.56102
ZNF304_GTTGTACCCTGCATCCAACC	ZNF304_GTTGTACCCTGCATCCAACC	GTTGTACCCTGCATCCAACC	57343	ZNF304	0.7983	1	1	8.6033e-09	3.5453e-08	0.504	0.986107	0.714	0.993054	0.240971	0.298921	0.56102
BIN1_GACCGCCAGGTCCGCGAGGA	BIN1_GACCGCCAGGTCCGCGAGGA	GACCGCCAGGTCCGCGAGGA	274	BIN1	0.871804	1	1	7.2356e-08	2.6627e-07	0.483	0.986107	0.647	0.988486	0.240792	0.273662	0.452275
BIN1_GCAGCGGAGCCAACTGACGG	BIN1_GCAGCGGAGCCAACTGACGG	GCAGCGGAGCCAACTGACGG	274	BIN1	-0.298744	9.0547e-06	3.0413e-05	0.99999	1	0.483	0.986107	0.647	0.988486	0.240792	0.273662	0.452275
BIN1_GCAGCTGCACCGCCCCGGGG	BIN1_GCAGCTGCACCGCCCCGGGG	GCAGCTGCACCGCCCCGGGG	274	BIN1	-1.31971	6.0106e-12	5.2989e-11	1	1	0.483	0.986107	0.647	0.988486	0.240792	0.273662	0.452275
BIN1_GcgagcgaCGCGGGGACAGA	BIN1_GcgagcgaCGCGGGGACAGA	GcgagcgaCGCGGGGACAGA	274	BIN1	1.69206	1	1	9.3131e-14	9.1886e-13	0.483	0.986107	0.647	0.988486	0.240792	0.273662	0.452275
BIN1_GGGTGCAGCTGGAGCGTCAG	BIN1_GGGTGCAGCTGGAGCGTCAG	GGGTGCAGCTGGAGCGTCAG	274	BIN1	0.240792	0.99985	1	0.00014943	0.00039947	0.483	0.986107	0.647	0.988486	0.240792	0.273662	0.452275
ACTG1_Gagcccgcaccgcctcccaa	ACTG1_Gagcccgcaccgcctcccaa	Gagcccgcaccgcctcccaa	71	ACTG1	0.240779	1	1	4.253e-06	1.3003e-05	0.396	0.982043	0.735	0.995386	0.240779	0.200693	0.587031
ACTG1_GCCGCCGGGCAGGGACACGT	ACTG1_GCCGCCGGGCAGGGACACGT	GCCGCCGGGCAGGGACACGT	71	ACTG1	0.778404	1	1	3.7534e-12	2.6385e-11	0.396	0.982043	0.735	0.995386	0.240779	0.200693	0.587031
ACTG1_GGACTGCCGCGCCGTGGGGA	ACTG1_GGACTGCCGCGCCGTGGGGA	GGACTGCCGCGCCGTGGGGA	71	ACTG1	-1.12218	3.3593e-10	2.0722e-09	1	1	0.396	0.982043	0.735	0.995386	0.240779	0.200693	0.587031
ACTG1_GGGTCGCCGGGAGGGCCGAA	ACTG1_GGGTCGCCGGGAGGGCCGAA	GGGTCGCCGGGAGGGCCGAA	71	ACTG1	-0.154034	0.015796	0.039161	0.9842	1	0.396	0.982043	0.735	0.995386	0.240779	0.200693	0.587031
ACTG1_Gtggcgcgggcggggccgtt	ACTG1_Gtggcgcgggcggggccgtt	Gtggcgcgggcggggccgtt	71	ACTG1	0.471134	1	1	2.6004e-08	1.0105e-07	0.396	0.982043	0.735	0.995386	0.240779	0.200693	0.587031
ZCCHC6_GACCTGGAGCGAGTGCGCTg	ZCCHC6_GACCTGGAGCGAGTGCGCTg	GACCTGGAGCGAGTGCGCTg	no_gid	ZCCHC6	0.240777	0.99999	1	1.4053e-05	4.0952e-05	0.424	0.982043	0.594	0.970775	0.240777	0.224646	0.38372
ZCCHC6_GCGCACTCGCTCCAGGTGTC	ZCCHC6_GCGCACTCGCTCCAGGTGTC	GCGCACTCGCTCCAGGTGTC	no_gid	ZCCHC6	1.62861	1	1	8.7146e-09	3.5867e-08	0.424	0.982043	0.594	0.970775	0.240777	0.224646	0.38372
ZCCHC6_GCGGCGGAGCGCTAGGGCGG	ZCCHC6_GCGGCGGAGCGCTAGGGCGG	GCGGCGGAGCGCTAGGGCGG	no_gid	ZCCHC6	0.491925	1	1	2.9812e-08	1.1505e-07	0.424	0.982043	0.594	0.970775	0.240777	0.224646	0.38372
ZCCHC6_GggggcgCGTCGCTCGTTTC	ZCCHC6_GggggcgCGTCGCTCGTTTC	GggggcgCGTCGCTCGTTTC	no_gid	ZCCHC6	0.119994	0.76055	1	0.23945	0.4851	0.424	0.982043	0.594	0.970775	0.240777	0.224646	0.38372
ZCCHC6_GTGTGCGCGGCGGAGCGCTA	ZCCHC6_GTGTGCGCGGCGGAGCGCTA	GTGTGCGCGGCGGAGCGCTA	no_gid	ZCCHC6	-1.22592	8.4466e-13	9.154e-12	1	1	0.424	0.982043	0.594	0.970775	0.240777	0.224646	0.38372
MAD2L1_GCTCCCGCGACATCACAGGA	MAD2L1_GCTCCCGCGACATCACAGGA	GCTCCCGCGACATCACAGGA	4085	MAD2L1	0.406707	1	1	8.6123e-08	3.1406e-07	0.502	0.986107	0.075	0.883375	0.240418	0.294074	0.0228748
MAD2L1_GGCCGCTCCCGCGACATCAC	MAD2L1_GGCCGCTCCCGCGACATCAC	GGCCGCTCCCGCGACATCAC	4085	MAD2L1	-1.41519	3.0499e-19	6.5978e-17	1	1	0.502	0.986107	0.075	0.883375	0.240418	0.294074	0.0228748
MAD2L1_GGTGACACTACGGTAGGTGT	MAD2L1_GGTGACACTACGGTAGGTGT	GGTGACACTACGGTAGGTGT	4085	MAD2L1	0.240418	0.99963	1	0.00037222	0.00096351	0.502	0.986107	0.075	0.883375	0.240418	0.294074	0.0228748
MAD2L1_GTAAGCCCAGCCCCACGCAG	MAD2L1_GTAAGCCCAGCCCCACGCAG	GTAAGCCCAGCCCCACGCAG	4085	MAD2L1	-0.787906	2.3676e-12	2.2988e-11	1	1	0.502	0.986107	0.075	0.883375	0.240418	0.294074	0.0228748
MAD2L1_GTGTGCCGGGTGTGACACTA	MAD2L1_GTGTGCCGGGTGTGACACTA	GTGTGCCGGGTGTGACACTA	4085	MAD2L1	1.5879	1	1	1.9151e-14	2.2162e-13	0.502	0.986107	0.075	0.883375	0.240418	0.294074	0.0228748
SIRT7_GACACGGCAGGCCGCGCTCA	SIRT7_GACACGGCAGGCCGCGCTCA	GACACGGCAGGCCGCGCTCA	51547	SIRT7	0.284357	1	1	3.7942e-06	1.1646e-05	0.408	0.982043	0.757	0.995386	0.240389	0.211771	0.619088
SIRT7_GAGACTGGCAGGTGCTTCTT	SIRT7_GAGACTGGCAGGTGCTTCTT	GAGACTGGCAGGTGCTTCTT	51547	SIRT7	0.240389	0.99985	1	0.00015377	0.00041067	0.408	0.982043	0.757	0.995386	0.240389	0.211771	0.619088
SIRT7_GAGCGCTCACACTTCGTGTA	SIRT7_GAGCGCTCACACTTCGTGTA	GAGCGCTCACACTTCGTGTA	51547	SIRT7	-0.304673	0.0023918	0.0063729	0.99761	1	0.408	0.982043	0.757	0.995386	0.240389	0.211771	0.619088
SIRT7_GCAGGGCGCATGCGCAAGAT	SIRT7_GCAGGGCGCATGCGCAAGAT	GCAGGGCGCATGCGCAAGAT	51547	SIRT7	-0.349088	2.1514e-09	1.1564e-08	1	1	0.408	0.982043	0.757	0.995386	0.240389	0.211771	0.619088
SIRT7_GTACAGCAATAAATACCCGG	SIRT7_GTACAGCAATAAATACCCGG	GTACAGCAATAAATACCCGG	51547	SIRT7	4.36805	1	1	1.3123e-16	2.8234e-15	0.408	0.982043	0.757	0.995386	0.240389	0.211771	0.619088
STXBP6_GACCCGGGAGAAACCGATCT	STXBP6_GACCCGGGAGAAACCGATCT	GACCCGGGAGAAACCGATCT	29091	STXBP6	-0.618204	1.5118e-07	6.2497e-07	1	1	0.424	0.982043	0.522	0.95768	0.240127	0.225382	0.328902
STXBP6_GAGAGCCGGTGCGACTTTCA	STXBP6_GAGAGCCGGTGCGACTTTCA	GAGAGCCGGTGCGACTTTCA	29091	STXBP6	0.694828	1	1	8.4484e-11	4.6541e-10	0.424	0.982043	0.522	0.95768	0.240127	0.225382	0.328902
STXBP6_GCCGGCTCTTGCACCCAGAT	STXBP6_GCCGGCTCTTGCACCCAGAT	GCCGGCTCTTGCACCCAGAT	29091	STXBP6	-0.778505	1.9306e-13	2.5181e-12	1	1	0.424	0.982043	0.522	0.95768	0.240127	0.225382	0.328902
STXBP6_GGGCCCTGAGCCAAAGACCC	STXBP6_GGGCCCTGAGCCAAAGACCC	GGGCCCTGAGCCAAAGACCC	29091	STXBP6	0.240127	0.99739	1	0.0026146	0.0063342	0.424	0.982043	0.522	0.95768	0.240127	0.225382	0.328902
STXBP6_GGGGCAAAGAGCAGCGGCTA	STXBP6_GGGGCAAAGAGCAGCGGCTA	GGGGCAAAGAGCAGCGGCTA	29091	STXBP6	1.12803	1	1	2.4337e-14	2.7431e-13	0.424	0.982043	0.522	0.95768	0.240127	0.225382	0.328902
TYMS_GAACCTGGATGCAGGTGCGG	TYMS_GAACCTGGATGCAGGTGCGG	GAACCTGGATGCAGGTGCGG	7298	TYMS	0.394129	1	1	7.1632e-11	3.9953e-10	0.356	0.982043	0.946	1	0.240098	0.164735	0.938604
TYMS_GCGACCAGACGGTTCCCAAA	TYMS_GCGACCAGACGGTTCCCAAA	GCGACCAGACGGTTCCCAAA	7298	TYMS	0.240098	1	1	3.9628e-07	1.3444e-06	0.356	0.982043	0.946	1	0.240098	0.164735	0.938604
TYMS_GCGCACGCTCTCTAGAGCGG	TYMS_GCGCACGCTCTCTAGAGCGG	GCGCACGCTCTCTAGAGCGG	7298	TYMS	-0.12145	0.22434	0.49171	0.77566	1	0.356	0.982043	0.946	1	0.240098	0.164735	0.938604
TYMS_GGACCCCGCCGAGCAGGAAG	TYMS_GGACCCCGCCGAGCAGGAAG	GGACCCCGCCGAGCAGGAAG	7298	TYMS	-0.109046	0.06292	0.14711	0.93708	1	0.356	0.982043	0.946	1	0.240098	0.164735	0.938604
TYMS_GGGCCACAGCTGAGAGTCTT	TYMS_GGGCCACAGCTGAGAGTCTT	GGGCCACAGCTGAGAGTCTT	7298	TYMS	1.02881	1	1	6.1055e-07	2.0267e-06	0.356	0.982043	0.946	1	0.240098	0.164735	0.938604
FIBP_GCCGTCTGCAGGAGCACGAA	FIBP_GCCGTCTGCAGGAGCACGAA	GCCGTCTGCAGGAGCACGAA	9158	FIBP	0.240022	0.99971	1	0.000294	0.00076754	0.272	0.955162	0.856	1	0.240022	0.115482	0.763016
FIBP_GCGGGACTCCCCCTCCCGGC	FIBP_GCGGGACTCCCCCTCCCGGC	GCGGGACTCCCCCTCCCGGC	9158	FIBP	0.353426	0.99	1	0.0099981	0.023055	0.272	0.955162	0.856	1	0.240022	0.115482	0.763016
FIBP_GGGACACAGCCAGTCGGGGA	FIBP_GGGACACAGCCAGTCGGGGA	GGGACACAGCCAGTCGGGGA	9158	FIBP	-1.33495	2.7968e-07	1.1178e-06	1	1	0.272	0.955162	0.856	1	0.240022	0.115482	0.763016
FIBP_GGGAGCGGCGAGGGAAGAGA	FIBP_GGGAGCGGCGAGGGAAGAGA	GGGAGCGGCGAGGGAAGAGA	9158	FIBP	0.805778	1	1	1.7246e-07	6.0916e-07	0.272	0.955162	0.856	1	0.240022	0.115482	0.763016
FIBP_GTCCGGGACACAGCCAGTCG	FIBP_GTCCGGGACACAGCCAGTCG	GTCCGGGACACAGCCAGTCG	9158	FIBP	0.143567	0.99168	1	0.0083245	0.019335	0.272	0.955162	0.856	1	0.240022	0.115482	0.763016
ARFGEF1_GCCTCCAGCGTTCGCCTGCA	ARFGEF1_GCCTCCAGCGTTCGCCTGCA	GCCTCCAGCGTTCGCCTGCA	10565	ARFGEF1	-0.0910821	0.093695	0.21465	0.90631	1	0.133	0.955162	0.84	1	0.239795	0.0432494	0.723126
ARFGEF1_GCGGGTGTTGCTGTGACCCC	ARFGEF1_GCGGGTGTTGCTGTGACCCC	GCGGGTGTTGCTGTGACCCC	10565	ARFGEF1	-0.220595	0.0067319	0.017275	0.99327	1	0.133	0.955162	0.84	1	0.239795	0.0432494	0.723126
ARFGEF1_GCTGCCCCGGCCGCCATGTT	ARFGEF1_GCTGCCCCGGCCGCCATGTT	GCTGCCCCGGCCGCCATGTT	10565	ARFGEF1	0.239795	0.99685	1	0.0031535	0.0075832	0.133	0.955162	0.84	1	0.239795	0.0432494	0.723126
ARFGEF1_GGCACCGCGCCCAGCACTTC	ARFGEF1_GGCACCGCGCCCAGCACTTC	GGCACCGCGCCCAGCACTTC	10565	ARFGEF1	6.58709	1	1	1.961e-20	2.2275e-18	0.133	0.955162	0.84	1	0.239795	0.0432494	0.723126
ARFGEF1_GGGCCCGAGCCGCAGCGCTA	ARFGEF1_GGGCCCGAGCCGCAGCGCTA	GGGCCCGAGCCGCAGCGCTA	10565	ARFGEF1	0.520098	0.99846	1	0.0015385	0.0037951	0.133	0.955162	0.84	1	0.239795	0.0432494	0.723126
CDKL1_GAGCTCCCATGGACGGAGGG	CDKL1_GAGCTCCCATGGACGGAGGG	GAGCTCCCATGGACGGAGGG	8814	CDKL1	2.86925	1	1	4.4221e-10	2.184e-09	0.474	0.986107	0.623	0.97797	0.239729	0.266189	0.431109
CDKL1_GAGGGCCGCCCTCCGTCCAT	CDKL1_GAGGGCCGCCCTCCGTCCAT	GAGGGCCGCCCTCCGTCCAT	8814	CDKL1	-0.526561	2.9267e-06	1.0336e-05	1	1	0.474	0.986107	0.623	0.97797	0.239729	0.266189	0.431109
CDKL1_GGACAGCTCCCATGGACGGA	CDKL1_GGACAGCTCCCATGGACGGA	GGACAGCTCCCATGGACGGA	8814	CDKL1	0.776983	1	1	2.7053e-11	1.6221e-10	0.474	0.986107	0.623	0.97797	0.239729	0.266189	0.431109
CDKL1_GGACGGAGGGCGGCCCTCCG	CDKL1_GGACGGAGGGCGGCCCTCCG	GGACGGAGGGCGGCCCTCCG	8814	CDKL1	0.239729	0.9999	1	0.00010412	0.00028178	0.474	0.986107	0.623	0.97797	0.239729	0.266189	0.431109
CDKL1_Ggcgggagccggttcccata	CDKL1_Ggcgggagccggttcccata	Ggcgggagccggttcccata	8814	CDKL1	-1.03296	3.2873e-12	3.0814e-11	1	1	0.474	0.986107	0.623	0.97797	0.239729	0.266189	0.431109
PHB2_GAGGGCAGCCTTCCAGAAAG	PHB2_GAGGGCAGCCTTCCAGAAAG	GAGGGCAGCCTTCCAGAAAG	11331	PHB2	-0.0258	0.36902	0.78204	0.63098	1	0.636	0.989097	0.839	1	0.239638	0.376321	0.726819
PHB2_GAGTCCCGCCCCTTTCTGGA	PHB2_GAGTCCCGCCCCTTTCTGGA	GAGTCCCGCCCCTTTCTGGA	11331	PHB2	0.505075	0.99994	1	5.8896e-05	0.00016291	0.636	0.989097	0.839	1	0.239638	0.376321	0.726819
PHB2_GCGAAGTTCGGGTCCGTAGT	PHB2_GCGAAGTTCGGGTCCGTAGT	GCGAAGTTCGGGTCCGTAGT	11331	PHB2	-1.43625	2.2951e-08	1.0523e-07	1	1	0.636	0.989097	0.839	1	0.239638	0.376321	0.726819
PHB2_GCGGAAGTCCCGCCCCTTTC	PHB2_GCGGAAGTCCCGCCCCTTTC	GCGGAAGTCCCGCCCCTTTC	11331	PHB2	1.08887	1	1	8.2601e-08	3.0208e-07	0.636	0.989097	0.839	1	0.239638	0.376321	0.726819
PHB2_GCTAAGGGGGAGGGTTTCAA	PHB2_GCTAAGGGGGAGGGTTTCAA	GCTAAGGGGGAGGGTTTCAA	11331	PHB2	0.973518	0.99996	1	4.1787e-05	0.00011671	0.636	0.989097	0.839	1	0.239638	0.376321	0.726819
PHB2_GTTGAAAGTGGGCCAGGAAA	PHB2_GTTGAAAGTGGGCCAGGAAA	GTTGAAAGTGGGCCAGGAAA	11331	PHB2	-0.259866	0.0024506	0.0065249	0.99755	1	0.636	0.989097	0.839	1	0.239638	0.376321	0.726819
STX17_GACGGGGCGGGGCATCACGA	STX17_GACGGGGCGGGGCATCACGA	GACGGGGCGGGGCATCACGA	55014	STX17	1.28522	1	1	1.0109e-09	4.7296e-09	0.581	0.986107	0.706	0.988486	0.239461	0.370323	0.551413
STX17_GAGAACAGAGGAAAACGGAC	STX17_GAGAACAGAGGAAAACGGAC	GAGAACAGAGGAAAACGGAC	55014	STX17	0.0658006	0.78587	1	0.21413	0.43672	0.581	0.986107	0.706	0.988486	0.239461	0.370323	0.551413
STX17_Gctgccctgtccacttcaca	STX17_Gctgccctgtccacttcaca	Gctgccctgtccacttcaca	55014	STX17	0.466983	0.99984	1	0.00016029	0.00042747	0.581	0.986107	0.706	0.988486	0.239461	0.370323	0.551413
STX17_GGGCGGGGCATCACGAGGGG	STX17_GGGCGGGGCATCACGAGGGG	GGGCGGGGCATCACGAGGGG	55014	STX17	0.239461	0.99203	1	0.0079677	0.018533	0.581	0.986107	0.706	0.988486	0.239461	0.370323	0.551413
STX17_Gtcctccaaaaactggtgga	STX17_Gtcctccaaaaactggtgga	Gtcctccaaaaactggtgga	55014	STX17	-0.545601	1.1645e-10	7.8609e-10	1	1	0.581	0.986107	0.706	0.988486	0.239461	0.370323	0.551413
DTX3_GAAAAGGGAGAGTGCTCCGC	DTX3_GAAAAGGGAGAGTGCTCCGC	GAAAAGGGAGAGTGCTCCGC	196403	DTX3	0.406337	1	1	2.2895e-08	8.9401e-08	0.588	0.989097	0.354	0.93131	0.239429	0.37715	0.178615
DTX3_GCAGGGGCTTGCGGATAGAA	DTX3_GCAGGGGCTTGCGGATAGAA	GCAGGGGCTTGCGGATAGAA	196403	DTX3	-0.787825	4.0922e-05	0.00012844	0.99996	1	0.588	0.989097	0.354	0.93131	0.239429	0.37715	0.178615
DTX3_GCGGGAGCGGGGAGCGAGTA	DTX3_GCGGGAGCGGGGAGCGAGTA	GCGGGAGCGGGGAGCGAGTA	196403	DTX3	-1.2331	1.8149e-15	4.7012e-14	1	1	0.588	0.989097	0.354	0.93131	0.239429	0.37715	0.178615
DTX3_GGCGTCATGGAACTGAGGGT	DTX3_GGCGTCATGGAACTGAGGGT	GGCGTCATGGAACTGAGGGT	196403	DTX3	0.239429	0.98998	1	0.01002	0.023104	0.588	0.989097	0.354	0.93131	0.239429	0.37715	0.178615
DTX3_GGGTGGCGTCATGGAACTGA	DTX3_GGGTGGCGTCATGGAACTGA	GGGTGGCGTCATGGAACTGA	196403	DTX3	0.549253	1	1	4.2224e-10	2.0929e-09	0.588	0.989097	0.354	0.93131	0.239429	0.37715	0.178615
ADAM23_GACTGCGCATGCTTTGTTGG	ADAM23_GACTGCGCATGCTTTGTTGG	GACTGCGCATGCTTTGTTGG	8745	ADAM23	1.14231	1	1	1.2563e-07	4.498e-07	0.64	0.989097	0.943	1	0.239322	0.428817	0.93372
ADAM23_GAGCACCCGAAGCCCCGCTC	ADAM23_GAGCACCCGAAGCCCCGCTC	GAGCACCCGAAGCCCCGCTC	8745	ADAM23	-0.189454	0.039593	0.094524	0.96041	1	0.64	0.989097	0.943	1	0.239322	0.428817	0.93372
ADAM23_GCCGCTCGGGCGCGCTCTcg	ADAM23_GCCGCTCGGGCGCGCTCTcg	GCCGCTCGGGCGCGCTCTcg	8745	ADAM23	0.239322	0.93409	1	0.065911	0.14189	0.64	0.989097	0.943	1	0.239322	0.428817	0.93372
ADAM23_GGCAGCAGCCCAAGCAGCAT	ADAM23_GGCAGCAGCCCAAGCAGCAT	GGCAGCAGCCCAAGCAGCAT	8745	ADAM23	-0.0506782	0.44543	0.92954	0.55457	1	0.64	0.989097	0.943	1	0.239322	0.428817	0.93372
ADAM23_GGCAGCCCAAGCAGCATCGG	ADAM23_GGCAGCCCAAGCAGCATCGG	GGCAGCCCAAGCAGCATCGG	8745	ADAM23	2.36418	1	1	3.4034e-12	2.411e-11	0.64	0.989097	0.943	1	0.239322	0.428817	0.93372
PNPLA3_Gacgacgtctggcgggggat	PNPLA3_Gacgacgtctggcgggggat	Gacgacgtctggcgggggat	80339	PNPLA3	-0.576447	2.2875e-07	9.2362e-07	1	1	0.371	0.982043	0.617	0.977937	0.239249	0.179157	0.417021
PNPLA3_GCGGCGGGAGGCCCAATGAG	PNPLA3_GCGGCGGGAGGCCCAATGAG	GCGGCGGGAGGCCCAATGAG	80339	PNPLA3	2.02627	1	1	4.6518e-17	1.2015e-15	0.371	0.982043	0.617	0.977937	0.239249	0.179157	0.417021
PNPLA3_Ggggtggggacgacgtctgg	PNPLA3_Ggggtggggacgacgtctgg	Ggggtggggacgacgtctgg	80339	PNPLA3	-0.588168	1.53e-06	5.5907e-06	1	1	0.371	0.982043	0.617	0.977937	0.239249	0.179157	0.417021
PNPLA3_Gggtctgggagggggattgg	PNPLA3_Gggtctgggagggggattgg	Gggtctgggagggggattgg	80339	PNPLA3	0.239249	0.99757	1	0.0024347	0.005913	0.371	0.982043	0.617	0.977937	0.239249	0.179157	0.417021
PNPLA3_Gtggggacgacgtctggcgg	PNPLA3_Gtggggacgacgtctggcgg	Gtggggacgacgtctggcgg	80339	PNPLA3	0.761846	0.99999	1	1.3296e-05	3.8855e-05	0.371	0.982043	0.617	0.977937	0.239249	0.179157	0.417021
ABCA2_GAGGGTCCCCCGGCCTACGA	ABCA2_GAGGGTCCCCCGGCCTACGA	GAGGGTCCCCCGGCCTACGA	20	ABCA2	0.239085	0.99777	1	0.0022322	0.0054369	0.54	0.986107	0.868	1	0.239085	0.333611	0.789929
ABCA2_Ggccgcgcccgggaccgacc	ABCA2_Ggccgcgcccgggaccgacc	Ggccgcgcccgggaccgacc	20	ABCA2	1.25473	1	1	9.0005e-12	5.8902e-11	0.54	0.986107	0.868	1	0.239085	0.333611	0.789929
ABCA2_GGGCCAGCTCACCCCCGTAA	ABCA2_GGGCCAGCTCACCCCCGTAA	GGGCCAGCTCACCCCCGTAA	20	ABCA2	0.0983563	0.87932	1	0.12068	0.25333	0.54	0.986107	0.868	1	0.239085	0.333611	0.789929
ABCA2_Gggcggcgcgcgcagggtct	ABCA2_Gggcggcgcgcgcagggtct	Gggcggcgcgcgcagggtct	20	ABCA2	-0.689887	1.0193e-06	3.8023e-06	1	1	0.54	0.986107	0.868	1	0.239085	0.333611	0.789929
ABCA2_Gtcgggcccgggtcggtccc	ABCA2_Gtcgggcccgggtcggtccc	Gtcgggcccgggtcggtccc	20	ABCA2	0.481676	1	1	4.2322e-09	1.8081e-08	0.54	0.986107	0.868	1	0.239085	0.333611	0.789929
POLR3D_GAGGGCGTGTCGCGAGCCAA	POLR3D_GAGGGCGTGTCGCGAGCCAA	GAGGGCGTGTCGCGAGCCAA	661	POLR3D	6.13757	1	1	3.0982e-19	1.9601e-17	0.208	0.955162	0.817	1	0.239034	0.0765698	0.697021
POLR3D_GCCCGGGAGTCTCGCCACGT	POLR3D_GCCCGGGAGTCTCGCCACGT	GCCCGGGAGTCTCGCCACGT	661	POLR3D	-0.139139	0.042394	0.10089	0.95761	1	0.208	0.955162	0.817	1	0.239034	0.0765698	0.697021
POLR3D_GGAGTCTCGCCACGTGGGAG	POLR3D_GGAGTCTCGCCACGTGGGAG	GGAGTCTCGCCACGTGGGAG	661	POLR3D	-0.426212	9.9271e-06	3.3211e-05	0.99999	1	0.208	0.955162	0.817	1	0.239034	0.0765698	0.697021
POLR3D_GGCCCGGGTGCGTCCCTGTC	POLR3D_GGCCCGGGTGCGTCCCTGTC	GGCCCGGGTGCGTCCCTGTC	661	POLR3D	0.35472	0.99979	1	0.00021451	0.000566	0.208	0.955162	0.817	1	0.239034	0.0765698	0.697021
POLR3D_GGGGCGGAAGTGACGTTAGG	POLR3D_GGGGCGGAAGTGACGTTAGG	GGGGCGGAAGTGACGTTAGG	661	POLR3D	0.239034	0.99122	1	0.0087794	0.020342	0.208	0.955162	0.817	1	0.239034	0.0765698	0.697021
DLL3_GAGATTCCGTCTGTGGTCGT	DLL3_GAGATTCCGTCTGTGGTCGT	GAGATTCCGTCTGTGGTCGT	10683	DLL3	0.238977	0.99448	1	0.0055162	0.012996	0.427	0.982043	0.587	0.970775	0.238977	0.227911	0.380297
DLL3_GCACGAGCGAGGTCATGCGT	DLL3_GCACGAGCGAGGTCATGCGT	GCACGAGCGAGGTCATGCGT	10683	DLL3	1.69325	1	1	9.3127e-11	5.0947e-10	0.427	0.982043	0.587	0.970775	0.238977	0.227911	0.380297
DLL3_GGATCCCGCGACTTTTTGTG	DLL3_GGATCCCGCGACTTTTTGTG	GGATCCCGCGACTTTTTGTG	10683	DLL3	1.30853	1	1	5.0586e-13	4.2226e-12	0.427	0.982043	0.587	0.970775	0.238977	0.227911	0.380297
DLL3_GGGGCCGGGTAGCTGCCTGA	DLL3_GGGGCCGGGTAGCTGCCTGA	GGGGCCGGGTAGCTGCCTGA	10683	DLL3	-0.780713	4.2124e-07	1.6441e-06	1	1	0.427	0.982043	0.587	0.970775	0.238977	0.227911	0.380297
DLL3_GGGGGGGCGGTCACAGGGGA	DLL3_GGGGGGGCGGTCACAGGGGA	GGGGGGGCGGTCACAGGGGA	10683	DLL3	-0.637815	5.7052e-10	3.374e-09	1	1	0.427	0.982043	0.587	0.970775	0.238977	0.227911	0.380297
ZBTB25_GAAGCGGGGCCGGCTCAGTG	ZBTB25_GAAGCGGGGCCGGCTCAGTG	GAAGCGGGGCCGGCTCAGTG	7597	ZBTB25	0.249272	0.97698	1	0.02302	0.051607	0.211	0.955162	0.92	1	0.238919	0.0665708	0.900353
ZBTB25_GCTGCCGCACCGCACTGAGC	ZBTB25_GCTGCCGCACCGCACTGAGC	GCTGCCGCACCGCACTGAGC	7597	ZBTB25	-0.303379	4.2146e-05	0.00013207	0.99996	1	0.211	0.955162	0.92	1	0.238919	0.0665708	0.900353
ZBTB25_GGACCCGGGGACTTTCCCCA	ZBTB25_GGACCCGGGGACTTTCCCCA	GGACCCGGGGACTTTCCCCA	7597	ZBTB25	0.509995	1	1	4.4917e-06	1.3695e-05	0.211	0.955162	0.92	1	0.238919	0.0665708	0.900353
ZBTB25_GGACGCCGCAGCGAACTGGT	ZBTB25_GGACGCCGCAGCGAACTGGT	GGACGCCGCAGCGAACTGGT	7597	ZBTB25	0.228566	0.97711	1	0.022893	0.051331	0.211	0.955162	0.92	1	0.238919	0.0665708	0.900353
ZBTB25_GGGGCTGCGCGGAGAGGCTC	ZBTB25_GGGGCTGCGCGGAGAGGCTC	GGGGCTGCGCGGAGAGGCTC	7597	ZBTB25	0.167522	0.99792	1	0.0020824	0.0050832	0.211	0.955162	0.92	1	0.238919	0.0665708	0.900353
ZBTB25_GTGGCTGCTAGGGGCACCCG	ZBTB25_GTGGCTGCTAGGGGCACCCG	GTGGCTGCTAGGGGCACCCG	7597	ZBTB25	0.819661	0.99994	1	6.4718e-05	0.00017846	0.211	0.955162	0.92	1	0.238919	0.0665708	0.900353
EXO1_GAGCAGCGGCTGCAGTCGTA	EXO1_GAGCAGCGGCTGCAGTCGTA	GAGCAGCGGCTGCAGTCGTA	9156	EXO1	-0.160354	0.00072256	0.002022	0.99928	1	0.1	0.954488	0.735	0.995386	0.238895	0.0275809	0.585607
EXO1_GCGTCTCGCTGGGTAGACAG	EXO1_GCGTCTCGCTGGGTAGACAG	GCGTCTCGCTGGGTAGACAG	9156	EXO1	2.33856	1	1	1.7463e-19	1.2606e-17	0.1	0.954488	0.735	0.995386	0.238895	0.0275809	0.585607
EXO1_GCTGCGGCTTCCAACTCATA	EXO1_GCTGCGGCTTCCAACTCATA	GCTGCGGCTTCCAACTCATA	9156	EXO1	0.238895	0.99204	1	0.0079582	0.018513	0.1	0.954488	0.735	0.995386	0.238895	0.0275809	0.585607
EXO1_GGCTGCAGCCCCAGTTCTGG	EXO1_GGCTGCAGCCCCAGTTCTGG	GGCTGCAGCCCCAGTTCTGG	9156	EXO1	-0.550721	2.6722e-06	9.4735e-06	1	1	0.1	0.954488	0.735	0.995386	0.238895	0.0275809	0.585607
EXO1_GGGGCGTTGTAGTTCCCTCC	EXO1_GGGGCGTTGTAGTTCCCTCC	GGGGCGTTGTAGTTCCCTCC	9156	EXO1	3.61215	1	1	4.8303e-16	8.6936e-15	0.1	0.954488	0.735	0.995386	0.238895	0.0275809	0.585607
SPATA2_GAGGCGGAGGACAAAGCGGA	SPATA2_GAGGCGGAGGACAAAGCGGA	GAGGCGGAGGACAAAGCGGA	9825	SPATA2	-0.932995	3.3291e-13	4.0363e-12	1	1	0.24	0.955162	0.547	0.962489	0.238718	0.0938587	0.349751
SPATA2_GCCACCATCCCTAGGCCGAG	SPATA2_GCCACCATCCCTAGGCCGAG	GCCACCATCCCTAGGCCGAG	9825	SPATA2	4.5587	1	1	1.7706e-13	1.6352e-12	0.24	0.955162	0.547	0.962489	0.238718	0.0938587	0.349751
SPATA2_GCGAAGAGCGAGGACGAAAC	SPATA2_GCGAAGAGCGAGGACGAAAC	GCGAAGAGCGAGGACGAAAC	9825	SPATA2	1.34123	1	1	3.3072e-14	3.6271e-13	0.24	0.955162	0.547	0.962489	0.238718	0.0938587	0.349751
SPATA2_GGACGCAAGCCGCTCGGCCT	SPATA2_GGACGCAAGCCGCTCGGCCT	GGACGCAAGCCGCTCGGCCT	9825	SPATA2	-0.410027	0.028691	0.069474	0.97131	1	0.24	0.955162	0.547	0.962489	0.238718	0.0938587	0.349751
SPATA2_GGGGAAGCGGTCGATGCCCG	SPATA2_GGGGAAGCGGTCGATGCCCG	GGGGAAGCGGTCGATGCCCG	9825	SPATA2	0.238718	0.99773	1	0.0022661	0.0055177	0.24	0.955162	0.547	0.962489	0.238718	0.0938587	0.349751
WDR82_GACGTGCAGGGCCTTCCCGG	WDR82_GACGTGCAGGGCCTTCCCGG	GACGTGCAGGGCCTTCCCGG	80335	WDR82	-0.199882	0.06674	0.15569	0.93326	1	0.42	0.982043	0.946	1	0.238087	0.220125	0.939119
WDR82_Gcggccgcggcggagtgtag	WDR82_Gcggccgcggcggagtgtag	Gcggccgcggcggagtgtag	80335	WDR82	-0.0605361	0.21258	0.46753	0.78742	1	0.42	0.982043	0.946	1	0.238087	0.220125	0.939119
WDR82_GGAGACGTGCAGGGCCTTCC	WDR82_GGAGACGTGCAGGGCCTTCC	GGAGACGTGCAGGGCCTTCC	80335	WDR82	1.36942	1	1	7.7696e-08	2.8491e-07	0.42	0.982043	0.946	1	0.238087	0.220125	0.939119
WDR82_Ggcggagtgtagtggcgggg	WDR82_Ggcggagtgtagtggcgggg	Ggcggagtgtagtggcgggg	80335	WDR82	0.238087	0.97101	1	0.028988	0.064436	0.42	0.982043	0.946	1	0.238087	0.220125	0.939119
WDR82_GgcggggcgggCTGCTGGCA	WDR82_GgcggggcgggCTGCTGGCA	GgcggggcgggCTGCTGGCA	80335	WDR82	1.64316	1	1	1.7473e-16	3.6021e-15	0.42	0.982043	0.946	1	0.238087	0.220125	0.939119
CAMK1D_GCCCGAAGGCGGCGCGCTGG	CAMK1D_GCCCGAAGGCGGCGCGCTGG	GCCCGAAGGCGGCGCGCTGG	57118	CAMK1D	0.0893644	0.92637	1	0.073627	0.15786	0.462	0.986107	0.613	0.977388	0.237651	0.263879	0.485716
CAMK1D_GGACCCGAggggcaaggcgt	CAMK1D_GGACCCGAggggcaaggcgt	GGACCCGAggggcaaggcgt	57118	CAMK1D	5.36554	1	1	1.5811e-09	7.1665e-09	0.462	0.986107	0.613	0.977388	0.237651	0.263879	0.485716
CAMK1D_GGGGAGCGGGACATCCCCGA	CAMK1D_GGGGAGCGGGACATCCCCGA	GGGGAGCGGGACATCCCCGA	57118	CAMK1D	0.385937	0.9958	1	0.0042024	0.0099946	0.462	0.986107	0.613	0.977388	0.237651	0.263879	0.485716
CAMK1D_GTGGCCCGGCGCTCTTGGGA	CAMK1D_GTGGCCCGGCGCTCTTGGGA	GTGGCCCGGCGCTCTTGGGA	57118	CAMK1D	-1.23217	1.7254e-10	1.1265e-09	1	1	0.462	0.986107	0.613	0.977388	0.237651	0.263879	0.485716
RHOT1_GAGGGTGGGCGAGGCTCCCT	RHOT1_GAGGGTGGGCGAGGCTCCCT	GAGGGTGGGCGAGGCTCCCT	55288	RHOT1	-0.186804	3.05e-05	9.6904e-05	0.99997	1	0.504	0.986107	0.402	0.93131	0.237461	0.297154	0.21898
RHOT1_GCCTGGCCCAAGTGTCTCCG	RHOT1_GCCTGGCCCAAGTGTCTCCG	GCCTGGCCCAAGTGTCTCCG	55288	RHOT1	0.237461	0.95119	1	0.048813	0.10635	0.504	0.986107	0.402	0.93131	0.237461	0.297154	0.21898
RHOT1_GCGCGACCCCGGAGACACTT	RHOT1_GCGCGACCCCGGAGACACTT	GCGCGACCCCGGAGACACTT	55288	RHOT1	1.17303	1	1	2.4129e-15	3.5433e-14	0.504	0.986107	0.402	0.93131	0.237461	0.297154	0.21898
RHOT1_GGCCTCGCCCACCCTCCTTT	RHOT1_GGCCTCGCCCACCCTCCTTT	GGCCTCGCCCACCCTCCTTT	55288	RHOT1	0.31414	0.99035	1	0.0096497	0.022286	0.504	0.986107	0.402	0.93131	0.237461	0.297154	0.21898
RHOT1_GGGGTCGCGGTGCCCAAAGG	RHOT1_GGGGTCGCGGTGCCCAAAGG	GGGGTCGCGGTGCCCAAAGG	55288	RHOT1	-2.24262	7.5326e-15	1.5618e-13	1	1	0.504	0.986107	0.402	0.93131	0.237461	0.297154	0.21898
SUMO3_GCTAGGGCGCTGTGGGGCGC	SUMO3_GCTAGGGCGCTGTGGGGCGC	GCTAGGGCGCTGTGGGGCGC	6612	SUMO3	0.237442	0.99641	1	0.0035867	0.0085811	0.372	0.982043	0.608	0.977388	0.237442	0.179482	0.40274
SUMO3_GGAAGCCCTAGGGCGCTGTG	SUMO3_GGAAGCCCTAGGGCGCTGTG	GGAAGCCCTAGGGCGCTGTG	6612	SUMO3	1.24608	1	1	1.3746e-11	8.7064e-11	0.372	0.982043	0.608	0.977388	0.237442	0.179482	0.40274
SUMO3_GGGTCCCGCGCGACCCCGTC	SUMO3_GGGTCCCGCGCGACCCCGTC	GGGTCCCGCGCGACCCCGTC	6612	SUMO3	-0.984029	8.0227e-07	3.0327e-06	1	1	0.372	0.982043	0.608	0.977388	0.237442	0.179482	0.40274
SUMO3_GGTCGGGCGCGGAAGCCCTA	SUMO3_GGTCGGGCGCGGAAGCCCTA	GGTCGGGCGCGGAAGCCCTA	6612	SUMO3	0.934149	1	1	1.0323e-13	1.0096e-12	0.372	0.982043	0.608	0.977388	0.237442	0.179482	0.40274
SUMO3_GTGGAGATGCGTCACGGGGC	SUMO3_GTGGAGATGCGTCACGGGGC	GTGGAGATGCGTCACGGGGC	6612	SUMO3	-0.794333	9.3566e-07	3.506e-06	1	1	0.372	0.982043	0.608	0.977388	0.237442	0.179482	0.40274
TPM2_GACTGGGGACCGCCTCCCTT	TPM2_GACTGGGGACCGCCTCCCTT	GACTGGGGACCGCCTCCCTT	7169	TPM2	0.581057	1	1	1.7121e-06	5.4286e-06	0.561	0.986107	0.658	0.988486	0.237433	0.349801	0.469335
TPM2_GCAGAAGCAcggcccggccg	TPM2_GCAGAAGCAcggcccggccg	GCAGAAGCAcggcccggccg	7169	TPM2	0.925878	1	1	1.197e-13	1.1541e-12	0.561	0.986107	0.658	0.988486	0.237433	0.349801	0.469335
TPM2_GCGAAGGGGAGGGGACCCTT	TPM2_GCGAAGGGGAGGGGACCCTT	GCGAAGGGGAGGGGACCCTT	7169	TPM2	-0.581509	9.1527e-08	3.8846e-07	1	1	0.561	0.986107	0.658	0.988486	0.237433	0.349801	0.469335
TPM2_GGGAGGCGGTCCCCAGTGGG	TPM2_GGGAGGCGGTCCCCAGTGGG	GGGAGGCGGTCCCCAGTGGG	7169	TPM2	-0.405423	9.8745e-06	3.3046e-05	0.99999	1	0.561	0.986107	0.658	0.988486	0.237433	0.349801	0.469335
TPM2_GTGGCAGGGAAGAGGGGGAT	TPM2_GTGGCAGGGAAGAGGGGGAT	GTGGCAGGGAAGAGGGGGAT	7169	TPM2	0.237433	0.99632	1	0.0036752	0.0087827	0.561	0.986107	0.658	0.988486	0.237433	0.349801	0.469335
GCN1L1_GCGGCCGCCGTCCTGCCCGG	GCN1L1_GCGGCCGCCGTCCTGCCCGG	GCGGCCGCCGTCCTGCCCGG	no_gid	GCN1L1	0.237209	0.99967	1	0.00033275	0.00086481	0.499	0.986107	0.47	0.946568	0.237209	0.291468	0.287349
GCN1L1_GCGGGCTGGAAGTGGGTCAG	GCN1L1_GCGGGCTGGAAGTGGGTCAG	GCGGGCTGGAAGTGGGTCAG	no_gid	GCN1L1	-0.577399	1.5445e-08	7.2871e-08	1	1	0.499	0.986107	0.47	0.946568	0.237209	0.291468	0.287349
GCN1L1_GCTCAGGAAAGGCCCACGTA	GCN1L1_GCTCAGGAAAGGCCCACGTA	GCTCAGGAAAGGCCCACGTA	no_gid	GCN1L1	1.5104	1	1	3.1423e-10	1.5841e-09	0.499	0.986107	0.47	0.946568	0.237209	0.291468	0.287349
GCN1L1_GGCCCGGGCAGCCGGATCAC	GCN1L1_GGCCCGGGCAGCCGGATCAC	GGCCCGGGCAGCCGGATCAC	no_gid	GCN1L1	0.444718	1	1	1.8019e-07	6.3549e-07	0.499	0.986107	0.47	0.946568	0.237209	0.291468	0.287349
GCN1L1_GTCAGCCCCGGGCGCCTCGT	GCN1L1_GTCAGCCCCGGGCGCCTCGT	GTCAGCCCCGGGCGCCTCGT	no_gid	GCN1L1	-0.843623	1.0206e-10	6.9742e-10	1	1	0.499	0.986107	0.47	0.946568	0.237209	0.291468	0.287349
KCNJ4_GAAAGTCTCGCAAAGCGGGG	KCNJ4_GAAAGTCTCGCAAAGCGGGG	GAAAGTCTCGCAAAGCGGGG	3761	KCNJ4	0.237041	0.99836	1	0.0016365	0.0040282	0.265	0.955162	0.911	1	0.237041	0.108769	0.900338
KCNJ4_GGACCCGCGCCCCACTGCGG	KCNJ4_GGACCCGCGCCCCACTGCGG	GGACCCGCGCCCCACTGCGG	3761	KCNJ4	-0.542601	0.0015822	0.0042822	0.99842	1	0.265	0.955162	0.911	1	0.237041	0.108769	0.900338
KCNJ4_GggccggggTCCGAGACAGA	KCNJ4_GggccggggTCCGAGACAGA	GggccggggTCCGAGACAGA	3761	KCNJ4	2.15327	1	1	6.6444e-11	3.7275e-10	0.265	0.955162	0.911	1	0.237041	0.108769	0.900338
KCNJ4_GGGGCCGCACggagagtggg	KCNJ4_GGGGCCGCACggagagtggg	GGGGCCGCACggagagtggg	3761	KCNJ4	0.164281	0.99387	1	0.0061265	0.014373	0.265	0.955162	0.911	1	0.237041	0.108769	0.900338
KCNJ4_GGGGCGGCGTGCCGCGAGTT	KCNJ4_GGGGCGGCGTGCCGCGAGTT	GGGGCGGCGTGCCGCGAGTT	3761	KCNJ4	0.755449	1	1	6.3219e-09	2.6475e-08	0.265	0.955162	0.911	1	0.237041	0.108769	0.900338
RGS19_GAAAAAGGGGAACCCGGCTG	RGS19_GAAAAAGGGGAACCCGGCTG	GAAAAAGGGGAACCCGGCTG	10287	RGS19	0.23689	0.99977	1	0.00022654	0.00059671	0.841	1	0.627	0.978712	0.23689	0.626958	0.345413
RGS19_GAAGTCCCGGCCCCTGGCTT	RGS19_GAAGTCCCGGCCCCTGGCTT	GAAGTCCCGGCCCCTGGCTT	10287	RGS19	0.251921	0.88094	1	0.11906	0.25015	0.841	1	0.627	0.978712	0.23689	0.626958	0.345413
RGS19_GCACGGGACTCGAACCCCAA	RGS19_GCACGGGACTCGAACCCCAA	GCACGGGACTCGAACCCCAA	10287	RGS19	1.65072	1	1	5.5917e-12	3.7909e-11	0.841	1	0.627	0.978712	0.23689	0.626958	0.345413
RGS19_GCCACCCCCAGGCGACTGTG	RGS19_GCCACCCCCAGGCGACTGTG	GCCACCCCCAGGCGACTGTG	10287	RGS19	-0.890618	8.3857e-08	3.581e-07	1	1	0.841	1	0.627	0.978712	0.23689	0.626958	0.345413
RGS19_GCCGGCCCGACAGTCGGGGA	RGS19_GCCGGCCCGACAGTCGGGGA	GCCGGCCCGACAGTCGGGGA	10287	RGS19	0.536774	0.99536	1	0.0046388	0.010993	0.841	1	0.627	0.978712	0.23689	0.626958	0.345413
RGS19_GCCTCCTCACCGGGCTGAGA	RGS19_GCCTCCTCACCGGGCTGAGA	GCCTCCTCACCGGGCTGAGA	10287	RGS19	-0.641906	3.5499e-09	1.8426e-08	1	1	0.841	1	0.627	0.978712	0.23689	0.626958	0.345413
RGS19_GGAGCCCGCCCCCCGCGCGT	RGS19_GGAGCCCGCCCCCCGCGCGT	GGAGCCCGCCCCCCGCGCGT	10287	RGS19	-0.691324	8.3642e-06	2.8192e-05	0.99999	1	0.841	1	0.627	0.978712	0.23689	0.626958	0.345413
REEP2_GACAGCAGGTgccggggcgg	REEP2_GACAGCAGGTgccggggcgg	GACAGCAGGTgccggggcgg	51308	REEP2	-0.357388	0.026075	0.063408	0.97392	1	0.504	0.986107	0.807	1	0.23665	0.29673	0.682168
REEP2_GGCAGGGCACTGAGGGTCGG	REEP2_GGCAGGGCACTGAGGGTCGG	GGCAGGGCACTGAGGGTCGG	51308	REEP2	0.23665	0.99958	1	0.00042289	0.0010902	0.504	0.986107	0.807	1	0.23665	0.29673	0.682168
REEP2_GGCCACAGCAGGTgccgggg	REEP2_GGCCACAGCAGGTgccgggg	GGCCACAGCAGGTgccgggg	51308	REEP2	0.762848	1	1	4.9677e-09	2.1075e-08	0.504	0.986107	0.807	1	0.23665	0.29673	0.682168
REEP2_GGGCGGTGGCGGCTCTTAAA	REEP2_GGGCGGTGGCGGCTCTTAAA	GGGCGGTGGCGGCTCTTAAA	51308	REEP2	1.75673	0.9997	1	0.00030403	0.00079263	0.504	0.986107	0.807	1	0.23665	0.29673	0.682168
REEP2_GGTGGCGGCTCTTAAAGGGG	REEP2_GGTGGCGGCTCTTAAAGGGG	GGTGGCGGCTCTTAAAGGGG	51308	REEP2	-0.287546	0.0026403	0.0070124	0.99736	1	0.504	0.986107	0.807	1	0.23665	0.29673	0.682168
SLC35E1_GAGCCGGAGCTCGAACGGGA	SLC35E1_GAGCCGGAGCTCGAACGGGA	GAGCCGGAGCTCGAACGGGA	79939	SLC35E1	2.16458	1	1	2.8408e-13	2.4989e-12	0.529	0.986107	0.651	0.988486	0.236298	0.320979	0.458647
SLC35E1_GCGGGAGCCGGAGCTCGAAC	SLC35E1_GCGGGAGCCGGAGCTCGAAC	GCGGGAGCCGGAGCTCGAAC	79939	SLC35E1	0.704843	0.99875	1	0.0012541	0.0031193	0.529	0.986107	0.651	0.988486	0.236298	0.320979	0.458647
SLC35E1_GGAGGCCGGAAGCGGAAGAA	SLC35E1_GGAGGCCGGAAGCGGAAGAA	GGAGGCCGGAAGCGGAAGAA	79939	SLC35E1	-0.362638	6.703e-06	2.2828e-05	0.99999	1	0.529	0.986107	0.651	0.988486	0.236298	0.320979	0.458647
SLC35E1_GGCCGGAAGCGCATCTACAG	SLC35E1_GGCCGGAAGCGCATCTACAG	GGCCGGAAGCGCATCTACAG	79939	SLC35E1	0.236298	0.99996	1	4.4241e-05	0.00012343	0.529	0.986107	0.651	0.988486	0.236298	0.320979	0.458647
SLC35E1_GGGCGCGGAGGGATGACGCG	SLC35E1_GGGCGCGGAGGGATGACGCG	GGGCGCGGAGGGATGACGCG	79939	SLC35E1	-0.301905	6.5511e-06	2.2337e-05	0.99999	1	0.529	0.986107	0.651	0.988486	0.236298	0.320979	0.458647
PTPN3_GCCTAGGGAAGGCAAGAAGT	PTPN3_GCCTAGGGAAGGCAAGAAGT	GCCTAGGGAAGGCAAGAAGT	5774	PTPN3	1.48312	1	1	1.4088e-08	5.6491e-08	0.375	0.982043	0.425	0.93131	0.235991	0.18189	0.241512
PTPN3_GcgccccgACGCATCTCCTA	PTPN3_GcgccccgACGCATCTCCTA	GcgccccgACGCATCTCCTA	5774	PTPN3	0.235991	1	1	3.1782e-08	1.2215e-07	0.375	0.982043	0.425	0.93131	0.235991	0.18189	0.241512
PTPN3_GCGGGTGCGCGGttgagctg	PTPN3_GCGGGTGCGCGGttgagctg	GCGGGTGCGCGGttgagctg	5774	PTPN3	-2.47041	1.5743e-14	2.9271e-13	1	1	0.375	0.982043	0.425	0.93131	0.235991	0.18189	0.241512
PTPN3_GGCCCCTAGGAGATGCGTcg	PTPN3_GGCCCCTAGGAGATGCGTcg	GGCCCCTAGGAGATGCGTcg	5774	PTPN3	-0.495785	8.501e-06	2.8609e-05	0.99999	1	0.375	0.982043	0.425	0.93131	0.235991	0.18189	0.241512
PTPN3_GTGCATGCGCGAGGGAACTC	PTPN3_GTGCATGCGCGAGGGAACTC	GTGCATGCGCGAGGGAACTC	5774	PTPN3	0.568199	1	1	1.5529e-06	4.9479e-06	0.375	0.982043	0.425	0.93131	0.235991	0.18189	0.241512
LRIG1_GAGCGCTCCAATGGCCCTCG	LRIG1_GAGCGCTCCAATGGCCCTCG	GAGCGCTCCAATGGCCCTCG	26018	LRIG1	0.195733	0.99979	1	0.00021114	0.00055752	0.073	0.93589	1	1	0.235734	0.0181623	1
LRIG1_GCTCCAATGGCCCTCGAGGC	LRIG1_GCTCCAATGGCCCTCGAGGC	GCTCCAATGGCCCTCGAGGC	26018	LRIG1	0.621527	0.9829	1	0.017102	0.038715	0.073	0.93589	1	1	0.235734	0.0181623	1
LRIG1_GCTCCCCGCCTGCTGCTCAT	LRIG1_GCTCCCCGCCTGCTGCTCAT	GCTCCCCGCCTGCTGCTCAT	26018	LRIG1	0.235734	0.99927	1	0.00072682	0.001841	0.073	0.93589	1	1	0.235734	0.0181623	1
LRIG1_GGCCGCCTGCTGGCCCACGT	LRIG1_GGCCGCCTGCTGGCCCACGT	GGCCGCCTGCTGGCCCACGT	26018	LRIG1	0.660272	0.99999	1	1.2855e-05	3.7607e-05	0.073	0.93589	1	1	0.235734	0.0181623	1
LRIG1_GGTAGCCGGTGAAGCGGGAG	LRIG1_GGTAGCCGGTGAAGCGGGAG	GGTAGCCGGTGAAGCGGGAG	26018	LRIG1	0.22836	0.97341	1	0.026592	0.059281	0.073	0.93589	1	1	0.235734	0.0181623	1
SHMT2_GAAAGAAAAAAGCGGTGAGT	SHMT2_GAAAGAAAAAAGCGGTGAGT	GAAAGAAAAAAGCGGTGAGT	6472	SHMT2	0.479538	1	1	1.2152e-08	4.9054e-08	0.571	0.986107	0.805	1	0.23568	0.355628	0.680078
SHMT2_GAGGCGCCAAAGCTAACGGG	SHMT2_GAGGCGCCAAAGCTAACGGG	GAGGCGCCAAAGCTAACGGG	6472	SHMT2	-0.113071	0.024058	0.05868	0.97594	1	0.571	0.986107	0.805	1	0.23568	0.355628	0.680078
SHMT2_GGGCAAGGGCCTCTAACCCT	SHMT2_GGGCAAGGGCCTCTAACCCT	GGGCAAGGGCCTCTAACCCT	6472	SHMT2	0.657874	1	1	8.4105e-10	3.9807e-09	0.571	0.986107	0.805	1	0.23568	0.355628	0.680078
SHMT2_GGGGATCTACGCATGCGTAG	SHMT2_GGGGATCTACGCATGCGTAG	GGGGATCTACGCATGCGTAG	6472	SHMT2	0.23568	0.9954	1	0.004601	0.01091	0.571	0.986107	0.805	1	0.23568	0.355628	0.680078
SHMT2_GTAACCCTGGGGCTACAGAC	SHMT2_GTAACCCTGGGGCTACAGAC	GTAACCCTGGGGCTACAGAC	6472	SHMT2	-0.31505	0.00075388	0.0021065	0.99925	1	0.571	0.986107	0.805	1	0.23568	0.355628	0.680078
C6orf120_GAAAGGGGCGTGGGCGCGAG	C6orf120_GAAAGGGGCGTGGGCGCGAG	GAAAGGGGCGTGGGCGCGAG	387263	C6orf120	0.805476	1	1	4.495e-07	1.5148e-06	0.691	0.989097	0.867	1	0.235608	0.447453	0.782873
C6orf120_GAACCATAGCGGCGAGCGTG	C6orf120_GAACCATAGCGGCGAGCGTG	GAACCATAGCGGCGAGCGTG	387263	C6orf120	0.566861	1	1	3.6717e-07	1.2511e-06	0.691	0.989097	0.867	1	0.235608	0.447453	0.782873
C6orf120_GCGACCCACGCGAGCCGCTA	C6orf120_GCGACCCACGCGAGCCGCTA	GCGACCCACGCGAGCCGCTA	387263	C6orf120	-0.681222	4.1166e-08	1.8318e-07	1	1	0.691	0.989097	0.867	1	0.235608	0.447453	0.782873
C6orf120_GCGGAGGCGGAAGTGACGCT	C6orf120_GCGGAGGCGGAAGTGACGCT	GCGGAGGCGGAAGTGACGCT	387263	C6orf120	-0.35306	0.032135	0.077423	0.96786	1	0.691	0.989097	0.867	1	0.235608	0.447453	0.782873
C6orf120_GTAACCATAGCGGCTCGCGT	C6orf120_GTAACCATAGCGGCTCGCGT	GTAACCATAGCGGCTCGCGT	387263	C6orf120	-0.095644	0.15722	0.35119	0.84278	1	0.691	0.989097	0.867	1	0.235608	0.447453	0.782873
C6orf120_GTGTCGCGAGATAGCGAAAG	C6orf120_GTGTCGCGAGATAGCGAAAG	GTGTCGCGAGATAGCGAAAG	387263	C6orf120	0.781257	0.99919	1	0.00080989	0.002045	0.691	0.989097	0.867	1	0.235608	0.447453	0.782873
RBM7_GCCGCCTTGCCTTTAACGAG	RBM7_GCCGCCTTGCCTTTAACGAG	GCCGCCTTGCCTTTAACGAG	10179	RBM7	-0.031561	0.4267	0.89405	0.5733	1	0.151	0.955162	1	1	0.234621	0.0503986	1
RBM7_GCTTCCGCAGGCTCAGTTAT	RBM7_GCTTCCGCAGGCTCAGTTAT	GCTTCCGCAGGCTCAGTTAT	10179	RBM7	1.63017	1	1	8.0863e-16	1.3709e-14	0.151	0.955162	1	1	0.234621	0.0503986	1
RBM7_GGGGCGACGACGTGCGCGGA	RBM7_GGGGCGACGACGTGCGCGGA	GGGGCGACGACGTGCGCGGA	10179	RBM7	-0.0509481	0.36213	0.76865	0.63787	1	0.151	0.955162	1	1	0.234621	0.0503986	1
RBM7_GTAGTCATCGGGTCCGACAC	RBM7_GTAGTCATCGGGTCCGACAC	GTAGTCATCGGGTCCGACAC	10179	RBM7	0.234621	0.93667	1	0.063327	0.13652	0.151	0.955162	1	1	0.234621	0.0503986	1
RBM7_GTTAAAGGCAAGGCGGCTTC	RBM7_GTTAAAGGCAAGGCGGCTTC	GTTAAAGGCAAGGCGGCTTC	10179	RBM7	2.56962	1	1	6.5817e-15	8.5732e-14	0.151	0.955162	1	1	0.234621	0.0503986	1
MSRA_GCACACCCCCTGTCCAGGGA	MSRA_GCACACCCCCTGTCCAGGGA	GCACACCCCCTGTCCAGGGA	4482	MSRA	-0.589349	8.0251e-07	3.0331e-06	1	1	0.187	0.955162	0.301	0.93131	0.23462	0.0667128	0.136372
MSRA_GGAAGTACGTGAAGCTGCAG	MSRA_GGAAGTACGTGAAGCTGCAG	GGAAGTACGTGAAGCTGCAG	4482	MSRA	-2.16985	3.8081e-16	1.3178e-14	1	1	0.187	0.955162	0.301	0.93131	0.23462	0.0667128	0.136372
MSRA_GGGGCCACACCCCCTGTCCA	MSRA_GGGGCCACACCCCCTGTCCA	GGGGCCACACCCCCTGTCCA	4482	MSRA	4.83234	1	1	6.8787e-15	8.8808e-14	0.187	0.955162	0.301	0.93131	0.23462	0.0667128	0.136372
MSRA_GGTCATGACGGCCATCAGAA	MSRA_GGTCATGACGGCCATCAGAA	GGTCATGACGGCCATCAGAA	4482	MSRA	1.98469	1	1	2.6253e-14	2.933e-13	0.187	0.955162	0.301	0.93131	0.23462	0.0667128	0.136372
MSRA_GGTGGCCCGGCGAGTTCCTG	MSRA_GGTGGCCCGGCGAGTTCCTG	GGTGGCCCGGCGAGTTCCTG	4482	MSRA	0.23462	0.99998	1	2.3316e-05	6.6696e-05	0.187	0.955162	0.301	0.93131	0.23462	0.0667128	0.136372
AP3S2_GAGGGCAGGTGCGGATGCCG	AP3S2_GAGGGCAGGTGCGGATGCCG	GAGGGCAGGTGCGGATGCCG	10239	AP3S2	-0.837543	2.5523e-08	1.1629e-07	1	1	0.634	0.989097	0.828	1	0.234289	0.374457	0.711582
AP3S2_GCCGAGGTGACCACTCTCCT	AP3S2_GCCGAGGTGACCACTCTCCT	GCCGAGGTGACCACTCTCCT	10239	AP3S2	-0.107754	0.30106	0.64819	0.69894	1	0.634	0.989097	0.828	1	0.234289	0.374457	0.711582
AP3S2_GCTGACTGGCCAACCAACGC	AP3S2_GCTGACTGGCCAACCAACGC	GCTGACTGGCCAACCAACGC	10239	AP3S2	0.576332	0.99999	1	7.1809e-06	2.1504e-05	0.634	0.989097	0.828	1	0.234289	0.374457	0.711582
AP3S2_GGCCGGACCCTTGGGTGCTA	AP3S2_GGCCGGACCCTTGGGTGCTA	GGCCGGACCCTTGGGTGCTA	10239	AP3S2	0.872403	0.99999	1	1.4219e-05	4.1418e-05	0.634	0.989097	0.828	1	0.234289	0.374457	0.711582
AP3S2_GTGGGCGAGGGACATAGATC	AP3S2_GTGGGCGAGGGACATAGATC	GTGGGCGAGGGACATAGATC	10239	AP3S2	0.592004	0.99995	1	5.4173e-05	0.00015022	0.634	0.989097	0.828	1	0.234289	0.374457	0.711582
AP3S2_GTGTCCCTCGCCCAGACCGA	AP3S2_GTGTCCCTCGCCCAGACCGA	GTGTCCCTCGCCCAGACCGA	10239	AP3S2	-0.418596	0.0013458	0.0036687	0.99865	1	0.634	0.989097	0.828	1	0.234289	0.374457	0.711582
ISOC1_GCCAGCTCGCGGAGGCGAAG	ISOC1_GCCAGCTCGCGGAGGCGAAG	GCCAGCTCGCGGAGGCGAAG	51015	ISOC1	0.435885	0.99999	1	5.9155e-06	1.7842e-05	0.492	0.986107	0.613	0.977388	0.234074	0.283868	0.410708
ISOC1_GCGCGCGAGCAGCGGTCGTC	ISOC1_GCGCGCGAGCAGCGGTCGTC	GCGCGCGAGCAGCGGTCGTC	51015	ISOC1	0.234074	0.99992	1	7.5427e-05	0.00020696	0.492	0.986107	0.613	0.977388	0.234074	0.283868	0.410708
ISOC1_GCGGGCCGCGGCGTAAGGGT	ISOC1_GCGGGCCGCGGCGTAAGGGT	GCGGGCCGCGGCGTAAGGGT	51015	ISOC1	-1.26643	1.8541e-12	1.8474e-11	1	1	0.492	0.986107	0.613	0.977388	0.234074	0.283868	0.410708
ISOC1_GGGCGAGCGCAGGCGCTCCC	ISOC1_GGGCGAGCGCAGGCGCTCCC	GGGCGAGCGCAGGCGCTCCC	51015	ISOC1	0.278455	0.99977	1	0.00023476	0.00061742	0.492	0.986107	0.613	0.977388	0.234074	0.283868	0.410708
ISOC1_GTAAGAGAGCGCGCGAGCAG	ISOC1_GTAAGAGAGCGCGCGAGCAG	GTAAGAGAGCGCGCGAGCAG	51015	ISOC1	0.0519268	0.8036	1	0.1964	0.40257	0.492	0.986107	0.613	0.977388	0.234074	0.283868	0.410708
FASTKD2_GATGGTCGAGAGAGACTCAG	FASTKD2_GATGGTCGAGAGAGACTCAG	GATGGTCGAGAGAGACTCAG	22868	FASTKD2	0.246909	0.99989	1	0.00011303	0.00030497	0.532	0.986107	0.857	1	0.234052	0.255004	0.769362
FASTKD2_GCATACAGGAGTGGGGCTCG	FASTKD2_GCATACAGGAGTGGGGCTCG	GCATACAGGAGTGGGGCTCG	22868	FASTKD2	0.780552	1	1	3.0836e-06	9.5402e-06	0.532	0.986107	0.857	1	0.234052	0.255004	0.769362
FASTKD2_GCATGGAGCGGTCCGTATAG	FASTKD2_GCATGGAGCGGTCCGTATAG	GCATGGAGCGGTCCGTATAG	22868	FASTKD2	-0.945779	2.1229e-08	9.7878e-08	1	1	0.532	0.986107	0.857	1	0.234052	0.255004	0.769362
FASTKD2_GCTGGCGCCCAGCAGAGGTT	FASTKD2_GCTGGCGCCCAGCAGAGGTT	GCTGGCGCCCAGCAGAGGTT	22868	FASTKD2	0.128531	0.8721	1	0.1279	0.2677	0.532	0.986107	0.857	1	0.234052	0.255004	0.769362
FASTKD2_GCTTCTCGGGGAAGCTGTCA	FASTKD2_GCTTCTCGGGGAAGCTGTCA	GCTTCTCGGGGAAGCTGTCA	22868	FASTKD2	1.34915	1	1	7.5715e-07	2.4882e-06	0.532	0.986107	0.857	1	0.234052	0.255004	0.769362
FASTKD2_GGCAGCCAAGGGCAAGGCGC	FASTKD2_GGCAGCCAAGGGCAAGGCGC	GGCAGCCAAGGGCAAGGCGC	22868	FASTKD2	0.221195	0.97102	1	0.028982	0.064427	0.532	0.986107	0.857	1	0.234052	0.255004	0.769362
PKIA_GAATGTGGTGATCCGTCCCG	PKIA_GAATGTGGTGATCCGTCCCG	GAATGTGGTGATCCGTCCCG	5569	PKIA	0.234024	1	1	2.8072e-06	8.7139e-06	0.391	0.982043	0.767	0.998514	0.234024	0.193596	0.636544
PKIA_GCATGCAGCCGGGGTGACGG	PKIA_GCATGCAGCCGGGGTGACGG	GCATGCAGCCGGGGTGACGG	5569	PKIA	0.489013	1	1	5.0611e-10	2.4766e-09	0.391	0.982043	0.767	0.998514	0.234024	0.193596	0.636544
PKIA_GGGGGCCGCTCCCGACCCCA	PKIA_GGGGGCCGCTCCCGACCCCA	GGGGGCCGCTCCCGACCCCA	5569	PKIA	-0.379113	0.0047269	0.01228	0.99527	1	0.391	0.982043	0.767	0.998514	0.234024	0.193596	0.636544
PKIA_GGTGACGGGGGAGCGCTCGG	PKIA_GGTGACGGGGGAGCGCTCGG	GGTGACGGGGGAGCGCTCGG	5569	PKIA	-0.587958	2.3006e-06	8.2221e-06	1	1	0.391	0.982043	0.767	0.998514	0.234024	0.193596	0.636544
PKIA_GTCGCTGCCCCGCGAGGTTG	PKIA_GTCGCTGCCCCGCGAGGTTG	GTCGCTGCCCCGCGAGGTTG	5569	PKIA	0.586437	1	1	1.4309e-08	5.7327e-08	0.391	0.982043	0.767	0.998514	0.234024	0.193596	0.636544
NFS1_GAGTCGGGCGGGGACGGAAG	NFS1_GAGTCGGGCGGGGACGGAAG	GAGTCGGGCGGGGACGGAAG	9054	NFS1	0.86956	1	1	3.9584e-08	1.5036e-07	0.396	0.982043	0.706	0.988486	0.233846	0.201653	0.550811
NFS1_GCAAGGGCTCAGGGGAAGTA	NFS1_GCAAGGGCTCAGGGGAAGTA	GCAAGGGCTCAGGGGAAGTA	9054	NFS1	0.233846	1	1	4.4656e-06	1.3626e-05	0.396	0.982043	0.706	0.988486	0.233846	0.201653	0.550811
NFS1_GCCCGCGAGCGAGGTGAGGT	NFS1_GCCCGCGAGCGAGGTGAGGT	GCCCGCGAGCGAGGTGAGGT	9054	NFS1	-0.328961	0.019435	0.047801	0.98056	1	0.396	0.982043	0.706	0.988486	0.233846	0.201653	0.550811
NFS1_GCGGGGCCGGAACGCGAAGA	NFS1_GCGGGGCCGGAACGCGAAGA	GCGGGGCCGGAACGCGAAGA	9054	NFS1	-1.11696	1.1429e-10	7.727e-10	1	1	0.396	0.982043	0.706	0.988486	0.233846	0.201653	0.550811
NFS1_GGGCCGGAACGCGAAGAGGG	NFS1_GGGCCGGAACGCGAAGAGGG	GGGCCGGAACGCGAAGAGGG	9054	NFS1	0.983336	1	1	5.931e-08	2.204e-07	0.396	0.982043	0.706	0.988486	0.233846	0.201653	0.550811
SNRPB_GaccgagaggttaatgggAA	SNRPB_GaccgagaggttaatgggAA	GaccgagaggttaatgggAA	6628	SNRPB	4.63874	1	1	1.8791e-09	8.4273e-09	0.553	0.986107	0.488	0.950285	0.233736	0.341407	0.299352
SNRPB_Gagagagccggggagggtga	SNRPB_Gagagagccggggagggtga	Gagagagccggggagggtga	6628	SNRPB	-1.02531	8.2591e-14	1.2026e-12	1	1	0.553	0.986107	0.488	0.950285	0.233736	0.341407	0.299352
SNRPB_GCTCCGGGGCCGGAACTCCA	SNRPB_GCTCCGGGGCCGGAACTCCA	GCTCCGGGGCCGGAACTCCA	6628	SNRPB	1.17227	1	1	5.8729e-09	2.47e-08	0.553	0.986107	0.488	0.950285	0.233736	0.341407	0.299352
SNRPB_GCTCGGCAGAAGCTCCGCTC	SNRPB_GCTCGGCAGAAGCTCCGCTC	GCTCGGCAGAAGCTCCGCTC	6628	SNRPB	0.233736	0.96593	1	0.034072	0.075335	0.553	0.986107	0.488	0.950285	0.233736	0.341407	0.299352
SNRPB_GGGGACTGGGCGTTAACATC	SNRPB_GGGGACTGGGCGTTAACATC	GGGGACTGGGCGTTAACATC	6628	SNRPB	-0.367991	1.6484e-07	6.775e-07	1	1	0.553	0.986107	0.488	0.950285	0.233736	0.341407	0.299352
ZNF471_GCACCGCCCGCTCTGCTCTA	ZNF471_GCACCGCCCGCTCTGCTCTA	GCACCGCCCGCTCTGCTCTA	57573	ZNF471	0.233583	0.92877	1	0.071226	0.15295	0.648	0.989097	0.698	0.988486	0.233583	0.43584	0.533292
ZNF471_GCACTCCTGCTCTTACCCGC	ZNF471_GCACTCCTGCTCTTACCCGC	GCACTCCTGCTCTTACCCGC	57573	ZNF471	0.478491	0.99932	1	0.00067926	0.0017241	0.648	0.989097	0.698	0.988486	0.233583	0.43584	0.533292
ZNF471_GGCGTGGCCCAGGGTTCCGG	ZNF471_GGCGTGGCCCAGGGTTCCGG	GGCGTGGCCCAGGGTTCCGG	57573	ZNF471	0.395134	0.99911	1	0.00088742	0.0022341	0.648	0.989097	0.698	0.988486	0.233583	0.43584	0.533292
ZNF471_GGGTTCCGGCGGGTAAGAGC	ZNF471_GGGTTCCGGCGGGTAAGAGC	GGGTTCCGGCGGGTAAGAGC	57573	ZNF471	-0.71765	6.7992e-11	4.8094e-10	1	1	0.648	0.989097	0.698	0.988486	0.233583	0.43584	0.533292
ZNF471_GTAAGAGCAGGAGTGTGCGC	ZNF471_GTAAGAGCAGGAGTGTGCGC	GTAAGAGCAGGAGTGTGCGC	57573	ZNF471	0.0652015	0.69385	1	0.30615	0.61159	0.648	0.989097	0.698	0.988486	0.233583	0.43584	0.533292
CCT6A_GACGACCTGTGGCCCAATGG	CCT6A_GACGACCTGTGGCCCAATGG	GACGACCTGTGGCCCAATGG	908	CCT6A	0.856428	1	1	1.3977e-10	7.432e-10	0.621	0.989097	0.892	1	0.233205	0.354319	0.818678
CCT6A_GAGCTCCAACGCCGGAACCA	CCT6A_GAGCTCCAACGCCGGAACCA	GAGCTCCAACGCCGGAACCA	908	CCT6A	0.765406	0.99997	1	2.5646e-05	7.3128e-05	0.621	0.989097	0.892	1	0.233205	0.354319	0.818678
CCT6A_GAGGCCGAGGCGCGAAGGGT	CCT6A_GAGGCCGAGGCGCGAAGGGT	GAGGCCGAGGCGCGAAGGGT	908	CCT6A	0.558972	1	1	2.1445e-06	6.7327e-06	0.621	0.989097	0.892	1	0.233205	0.354319	0.818678
CCT6A_GCACGGGAGGAGCTTGTTCC	CCT6A_GCACGGGAGGAGCTTGTTCC	GCACGGGAGGAGCTTGTTCC	908	CCT6A	-0.486597	0.00044799	0.0012749	0.99955	1	0.621	0.989097	0.892	1	0.233205	0.354319	0.818678
CCT6A_GCCCGTGCGCGATGACGACA	CCT6A_GCCCGTGCGCGATGACGACA	GCCCGTGCGCGATGACGACA	908	CCT6A	-0.235557	0.092291	0.21162	0.90771	1	0.621	0.989097	0.892	1	0.233205	0.354319	0.818678
CCT6A_GTGGCCGGGAGGAACTATCC	CCT6A_GTGGCCGGGAGGAACTATCC	GTGGCCGGGAGGAACTATCC	908	CCT6A	-0.0925609	0.19942	0.44031	0.80058	1	0.621	0.989097	0.892	1	0.233205	0.354319	0.818678
DNAJC17_GAGCCAGCGTACGGCAGCGG	DNAJC17_GAGCCAGCGTACGGCAGCGG	GAGCCAGCGTACGGCAGCGG	55192	DNAJC17	0.149581	0.99968	1	0.00032465	0.0008443	0.273	0.955162	0.947	1	0.232841	0.116446	0.939604
DNAJC17_GCGACCTAGAGCAGGGAATC	DNAJC17_GCGACCTAGAGCAGGGAATC	GCGACCTAGAGCAGGGAATC	55192	DNAJC17	0.232841	0.98916	1	0.010841	0.02494	0.273	0.955162	0.947	1	0.232841	0.116446	0.939604
DNAJC17_GCTCTCCTGCAGCCAGCGTA	DNAJC17_GCTCTCCTGCAGCCAGCGTA	GCTCTCCTGCAGCCAGCGTA	55192	DNAJC17	2.48473	1	1	1.9112e-09	8.5625e-09	0.273	0.955162	0.947	1	0.232841	0.116446	0.939604
DNAJC17_GGGGAATTGTGTTCTGGGTC	DNAJC17_GGGGAATTGTGTTCTGGGTC	GGGGAATTGTGTTCTGGGTC	55192	DNAJC17	-0.365432	0.070007	0.16297	0.92999	1	0.273	0.955162	0.947	1	0.232841	0.116446	0.939604
DNAJC17_GTACGGCAGCGGCGGCAACG	DNAJC17_GTACGGCAGCGGCGGCAACG	GTACGGCAGCGGCGGCAACG	55192	DNAJC17	0.867374	1	1	1.1244e-07	4.046e-07	0.273	0.955162	0.947	1	0.232841	0.116446	0.939604
SMC1A_GAGCGAGCTGACGACTGGCG	SMC1A_GAGCGAGCTGACGACTGGCG	GAGCGAGCTGACGACTGGCG	8243	SMC1A	0.255171	1	1	6.6832e-07	2.2086e-06	0.582	0.986107	0.964	1	0.232811	0.296302	0.96616
SMC1A_GCCCCGGAGGAGTTGTTGCT	SMC1A_GCCCCGGAGGAGTTGTTGCT	GCCCCGGAGGAGTTGTTGCT	8243	SMC1A	1.40833	1	1	5.4513e-12	3.7066e-11	0.582	0.986107	0.964	1	0.232811	0.296302	0.96616
SMC1A_GCCCCTGGTCCCACTCCTGC	SMC1A_GCCCCTGGTCCCACTCCTGC	GCCCCTGGTCCCACTCCTGC	8243	SMC1A	0.210452	0.85874	1	0.14126	0.29457	0.582	0.986107	0.964	1	0.232811	0.296302	0.96616
SMC1A_GCGAGGAGCGAGCTGACGAC	SMC1A_GCGAGGAGCGAGCTGACGAC	GCGAGGAGCGAGCTGACGAC	8243	SMC1A	0.831793	1	1	2.6424e-06	8.221e-06	0.582	0.986107	0.964	1	0.232811	0.296302	0.96616
SMC1A_GCTCCTGCGGACCAGATCCC	SMC1A_GCTCCTGCGGACCAGATCCC	GCTCCTGCGGACCAGATCCC	8243	SMC1A	-0.315594	0.075201	0.17437	0.9248	1	0.582	0.986107	0.964	1	0.232811	0.296302	0.96616
SMC1A_GGGAAGGCGAAAATCCCGTT	SMC1A_GGGAAGGCGAAAATCCCGTT	GGGAAGGCGAAAATCCCGTT	8243	SMC1A	0.108703	0.885	1	0.115	0.24196	0.582	0.986107	0.964	1	0.232811	0.296302	0.96616
NACAD_GACTGCGGAGGGCGTAGGGG	NACAD_GACTGCGGAGGGCGTAGGGG	GACTGCGGAGGGCGTAGGGG	23148	NACAD	1.15291	1	1	1.918e-16	3.8929e-15	0.279	0.956202	0.631	0.980736	0.232716	0.120091	0.442529
NACAD_GAGGCACTGCGGAGGGCGTA	NACAD_GAGGCACTGCGGAGGGCGTA	GAGGCACTGCGGAGGGCGTA	23148	NACAD	0.232716	0.94454	1	0.055457	0.12019	0.279	0.956202	0.631	0.980736	0.232716	0.120091	0.442529
NACAD_GAGGGAGGCCACAGCCGGGT	NACAD_GAGGGAGGCCACAGCCGGGT	GAGGGAGGCCACAGCCGGGT	23148	NACAD	0.84048	1	1	8.2419e-13	6.6131e-12	0.279	0.956202	0.631	0.980736	0.232716	0.120091	0.442529
NACAD_GGGCTCGCCAGGCACTGCGG	NACAD_GGGCTCGCCAGGCACTGCGG	GGGCTCGCCAGGCACTGCGG	23148	NACAD	-0.427337	1.9748e-09	1.0675e-08	1	1	0.279	0.956202	0.631	0.980736	0.232716	0.120091	0.442529
NACAD_GTCGCTGTGGGCGGTTTCGT	NACAD_GTCGCTGTGGGCGGTTTCGT	GTCGCTGTGGGCGGTTTCGT	23148	NACAD	-0.491529	3.5458e-06	1.2403e-05	1	1	0.279	0.956202	0.631	0.980736	0.232716	0.120091	0.442529
SAMHD1_GCCCTGGCGGGATTGATTTG	SAMHD1_GCCCTGGCGGGATTGATTTG	GCCCTGGCGGGATTGATTTG	25939	SAMHD1	5.51915	1	1	1.2658e-10	6.7778e-10	0.233	0.955162	0.247	0.93131	0.232425	0.0902938	0.104899
SAMHD1_GCGCCTGCGCAGGGAGCCCA	SAMHD1_GCGCCTGCGCAGGGAGCCCA	GCGCCTGCGCAGGGAGCCCA	25939	SAMHD1	-1.18532	1.0514e-16	4.7966e-15	1	1	0.233	0.955162	0.247	0.93131	0.232425	0.0902938	0.104899
SAMHD1_GCGGGGAGTCCAAGGAGTAT	SAMHD1_GCGGGGAGTCCAAGGAGTAT	GCGGGGAGTCCAAGGAGTAT	25939	SAMHD1	3.31781	1	1	7.3367e-19	3.9132e-17	0.233	0.955162	0.247	0.93131	0.232425	0.0902938	0.104899
SAMHD1_GCTAGGCTGCCCTGCCCGAA	SAMHD1_GCTAGGCTGCCCTGCCCGAA	GCTAGGCTGCCCTGCCCGAA	25939	SAMHD1	0.232425	0.9978	1	0.0022022	0.0053662	0.233	0.955162	0.247	0.93131	0.232425	0.0902938	0.104899
SAMHD1_GGCTGGACGTGAACGCGAAA	SAMHD1_GGCTGGACGTGAACGCGAAA	GGCTGGACGTGAACGCGAAA	25939	SAMHD1	-0.232254	9.7487e-07	3.6453e-06	1	1	0.233	0.955162	0.247	0.93131	0.232425	0.0902938	0.104899
AKT2_GAGGCGAGATGGGGCTACGC	AKT2_GAGGCGAGATGGGGCTACGC	GAGGCGAGATGGGGCTACGC	208	AKT2	3.25249	1	1	4.5557e-19	2.6368e-17	0.224	0.955162	0.935	1	0.232262	0.0834523	0.925578
AKT2_GCTCTCTCAGAGTTCGTCTC	AKT2_GCTCTCTCAGAGTTCGTCTC	GCTCTCTCAGAGTTCGTCTC	208	AKT2	-0.0507693	0.34438	0.73432	0.65562	1	0.224	0.955162	0.935	1	0.232262	0.0834523	0.925578
AKT2_GGAGCGAGAGCGCAAGAGCA	AKT2_GGAGCGAGAGCGCAAGAGCA	GGAGCGAGAGCGCAAGAGCA	208	AKT2	-0.166363	0.017869	0.044094	0.98213	1	0.224	0.955162	0.935	1	0.232262	0.0834523	0.925578
AKT2_GGTGGGGCGGAAAGGCGAGA	AKT2_GGTGGGGCGGAAAGGCGAGA	GGTGGGGCGGAAAGGCGAGA	208	AKT2	0.232262	0.99215	1	0.0078462	0.018265	0.224	0.955162	0.935	1	0.232262	0.0834523	0.925578
AKT2_GTCACTACGGCTAGGCCCTA	AKT2_GTCACTACGGCTAGGCCCTA	GTCACTACGGCTAGGCCCTA	208	AKT2	0.289887	1	1	1.0617e-09	4.9524e-09	0.224	0.955162	0.935	1	0.232262	0.0834523	0.925578
EML4_GCTCCGTGGCGTCACGTGGG	EML4_GCTCCGTGGCGTCACGTGGG	GCTCCGTGGCGTCACGTGGG	27436	EML4	-0.305251	0.010858	0.027365	0.98914	1	0.54	0.986107	0.933	1	0.232096	0.332877	0.92014
EML4_GGAGGCAAGGTGAGAGGGCG	EML4_GGAGGCAAGGTGAGAGGGCG	GGAGGCAAGGTGAGAGGGCG	27436	EML4	0.117731	0.99803	1	0.0019714	0.0048215	0.54	0.986107	0.933	1	0.232096	0.332877	0.92014
EML4_GGCGAGGCGGACAAACGCCG	EML4_GGCGAGGCGGACAAACGCCG	GGCGAGGCGGACAAACGCCG	27436	EML4	0.481867	1	1	2.5989e-07	8.996e-07	0.54	0.986107	0.933	1	0.232096	0.332877	0.92014
EML4_GGTCACGTGGGAGGCGGAGT	EML4_GGTCACGTGGGAGGCGGAGT	GGTCACGTGGGAGGCGGAGT	27436	EML4	0.295305	1	1	2.0959e-06	6.587e-06	0.54	0.986107	0.933	1	0.232096	0.332877	0.92014
EML4_GTGCTGAAGGCTGGGGACCA	EML4_GTGCTGAAGGCTGGGGACCA	GTGCTGAAGGCTGGGGACCA	27436	EML4	0.232096	0.73385	1	0.26615	0.53603	0.54	0.986107	0.933	1	0.232096	0.332877	0.92014
CCDC9_GAGCTTGCGGAACACCCGGG	CCDC9_GAGCTTGCGGAACACCCGGG	GAGCTTGCGGAACACCCGGG	26093	CCDC9	0.548535	1	1	3.7692e-07	1.2818e-06	0.481	0.986107	1	1	0.232076	0.27237	1
CCDC9_GCCCGCTCCCGCATCCATCG	CCDC9_GCCCGCTCCCGCATCCATCG	GCCCGCTCCCGCATCCATCG	26093	CCDC9	0.232076	1	1	1.161e-06	3.7456e-06	0.481	0.986107	1	1	0.232076	0.27237	1
CCDC9_GCGCGCCTCCGCGATGGATG	CCDC9_GCGCGCCTCCGCGATGGATG	GCGCGCCTCCGCGATGGATG	26093	CCDC9	0.446326	0.99986	1	0.00013902	0.00037245	0.481	0.986107	1	1	0.232076	0.27237	1
CCDC9_GCTCCCGGAAACGGTCCCAC	CCDC9_GCTCCCGGAAACGGTCCCAC	GCTCCCGGAAACGGTCCCAC	26093	CCDC9	0.0207267	0.6057	1	0.3943	0.77569	0.481	0.986107	1	1	0.232076	0.27237	1
CCDC9_GGAACACCCGGGGGGCCAGT	CCDC9_GGAACACCCGGGGGGCCAGT	GGAACACCCGGGGGGCCAGT	26093	CCDC9	0.0855893	0.80729	1	0.19271	0.3955	0.481	0.986107	1	1	0.232076	0.27237	1
YEATS4_Gaaaagttgtccagatgtta	YEATS4_Gaaaagttgtccagatgtta	Gaaaagttgtccagatgtta	8089	YEATS4	-1.00172	1.0177e-10	6.9554e-10	1	1	0.173	0.955162	0.309	0.93131	0.23197	0.0609931	0.141324
YEATS4_GGCCGCGAAAAGAGGGGCGA	YEATS4_GGCCGCGAAAAGAGGGGCGA	GGCCGCGAAAAGAGGGGCGA	8089	YEATS4	0.23197	0.99911	1	0.00088773	0.0022347	0.173	0.955162	0.309	0.93131	0.23197	0.0609931	0.141324
YEATS4_GGCGGCTGCAGTCACATCAC	YEATS4_GGCGGCTGCAGTCACATCAC	GGCGGCTGCAGTCACATCAC	8089	YEATS4	2.02075	1	1	1.0739e-19	8.586e-18	0.173	0.955162	0.309	0.93131	0.23197	0.0609931	0.141324
YEATS4_GGGAGAACGCCGCGAAAAGA	YEATS4_GGGAGAACGCCGCGAAAAGA	GGGAGAACGCCGCGAAAAGA	8089	YEATS4	-0.860377	4.774e-16	1.5899e-14	1	1	0.173	0.955162	0.309	0.93131	0.23197	0.0609931	0.141324
YEATS4_GTGTACACTGCGCACGCGCC	YEATS4_GTGTACACTGCGCACGCGCC	GTGTACACTGCGCACGCGCC	8089	YEATS4	1.02298	1	1	6.4334e-11	3.6179e-10	0.173	0.955162	0.309	0.93131	0.23197	0.0609931	0.141324
FBXO5_GCATGCGCGCACCAATAGGA	FBXO5_GCATGCGCGCACCAATAGGA	GCATGCGCGCACCAATAGGA	26271	FBXO5	-0.183955	0.13529	0.30454	0.86471	1	0.624	0.989097	0.942	1	0.231915	0.410457	0.93201
FBXO5_GCCCGGCCGTAGCATCTTTC	FBXO5_GCCCGGCCGTAGCATCTTTC	GCCCGGCCGTAGCATCTTTC	26271	FBXO5	0.669601	1	1	3.0394e-08	1.171e-07	0.624	0.989097	0.942	1	0.231915	0.410457	0.93201
FBXO5_GCGCACCAATAGGAGGGCAG	FBXO5_GCGCACCAATAGGAGGGCAG	GCGCACCAATAGGAGGGCAG	26271	FBXO5	-0.175723	0.033589	0.080763	0.96641	1	0.624	0.989097	0.942	1	0.231915	0.410457	0.93201
FBXO5_GCTCGTCCGCGCCCAATTGG	FBXO5_GCTCGTCCGCGCCCAATTGG	GCTCGTCCGCGCCCAATTGG	26271	FBXO5	0.458526	1	1	3.1828e-06	9.8294e-06	0.624	0.989097	0.942	1	0.231915	0.410457	0.93201
FBXO5_GGGGAGCCGGTAAGCTGGAA	FBXO5_GGGGAGCCGGTAAGCTGGAA	GGGGAGCCGGTAAGCTGGAA	26271	FBXO5	0.231915	0.96674	1	0.033261	0.073594	0.624	0.989097	0.942	1	0.231915	0.410457	0.93201
BAALC_GAGACTGGGAACGGTAATGC	BAALC_GAGACTGGGAACGGTAATGC	GAGACTGGGAACGGTAATGC	79870	BAALC	0.702008	1	1	2.7138e-13	2.3989e-12	0.256	0.955162	0.8	1	0.231493	0.101404	0.677166
BAALC_GCCGGCCCGCAAGGAGGCGG	BAALC_GCCGGCCCGCAAGGAGGCGG	GCCGGCCCGCAAGGAGGCGG	79870	BAALC	-0.261471	0.02157	0.052834	0.97843	1	0.256	0.955162	0.8	1	0.231493	0.101404	0.677166
BAALC_GGGCCGTCACGGAGCCCTGA	BAALC_GGGCCGTCACGGAGCCCTGA	GGGCCGTCACGGAGCCCTGA	79870	BAALC	-0.333849	6.3503e-05	0.00019577	0.99994	1	0.256	0.955162	0.8	1	0.231493	0.101404	0.677166
BAALC_GGTCACGGAGCCCTGAGGGA	BAALC_GGTCACGGAGCCCTGAGGGA	GGTCACGGAGCCCTGAGGGA	79870	BAALC	2.30662	1	1	1.6213e-18	7.3035e-17	0.256	0.955162	0.8	1	0.231493	0.101404	0.677166
BAALC_GTGGGAGAGGGCCCGGACTA	BAALC_GTGGGAGAGGGCCCGGACTA	GTGGGAGAGGGCCCGGACTA	79870	BAALC	0.231493	0.99663	1	0.0033686	0.008076	0.256	0.955162	0.8	1	0.231493	0.101404	0.677166
LACTB2_GCCTCGCAACCCGGGAGGGA	LACTB2_GCCTCGCAACCCGGGAGGGA	GCCTCGCAACCCGGGAGGGA	51110	LACTB2	-0.0749857	0.38799	0.8189	0.61201	1	0.643	0.989097	1	1	0.231334	0.430379	1
LACTB2_GGAGGGAGGGGATTGGCCAG	LACTB2_GGAGGGAGGGGATTGGCCAG	GGAGGGAGGGGATTGGCCAG	51110	LACTB2	0.144536	0.94031	1	0.059692	0.129	0.643	0.989097	1	1	0.231334	0.430379	1
LACTB2_GGATGCCTCGCAACCCGGGA	LACTB2_GGATGCCTCGCAACCCGGGA	GGATGCCTCGCAACCCGGGA	51110	LACTB2	1.17537	1	1	1.2323e-06	3.9646e-06	0.643	0.989097	1	1	0.231334	0.430379	1
LACTB2_GGGGCTGCGCGGGCAGTGGT	LACTB2_GGGGCTGCGCGGGCAGTGGT	GGGGCTGCGCGGGCAGTGGT	51110	LACTB2	0.645453	1	1	2.7268e-06	8.4738e-06	0.643	0.989097	1	1	0.231334	0.430379	1
LACTB2_GGGGGGCGGTGCGGAACTAG	LACTB2_GGGGGGCGGTGCGGAACTAG	GGGGGGCGGTGCGGAACTAG	51110	LACTB2	0.231334	0.87872	1	0.12128	0.25449	0.643	0.989097	1	1	0.231334	0.430379	1
NTN1_GAAAGCGAGGAGAGCACCCG	NTN1_GAAAGCGAGGAGAGCACCCG	GAAAGCGAGGAGAGCACCCG	9423	NTN1	0.0696629	0.88922	1	0.11078	0.23345	0.621	0.989097	0.754	0.995386	0.231033	0.405838	0.615651
NTN1_GAGGGAGAGCACAGGCGGGT	NTN1_GAGGGAGAGCACAGGCGGGT	GAGGGAGAGCACAGGCGGGT	9423	NTN1	0.418838	0.99999	1	5.2707e-06	1.596e-05	0.621	0.989097	0.754	0.995386	0.231033	0.405838	0.615651
NTN1_GCACAGGCGGGTGGGAACCC	NTN1_GCACAGGCGGGTGGGAACCC	GCACAGGCGGGTGGGAACCC	9423	NTN1	0.231033	0.97177	1	0.028227	0.062806	0.621	0.989097	0.754	0.995386	0.231033	0.405838	0.615651
NTN1_GCCCCTCTCCGGGGTTTCCC	NTN1_GCCCCTCTCCGGGGTTTCCC	GCCCCTCTCCGGGGTTTCCC	9423	NTN1	-1.97022	8.2177e-10	4.721e-09	1	1	0.621	0.989097	0.754	0.995386	0.231033	0.405838	0.615651
NTN1_GGGCCAGGCGCGCACCCCGT	NTN1_GGGCCAGGCGCGCACCCCGT	GGGCCAGGCGCGCACCCCGT	9423	NTN1	0.510778	1	1	4.8906e-12	3.3583e-11	0.621	0.989097	0.754	0.995386	0.231033	0.405838	0.615651
PDS5B_GCCGCGGCGGCGTGCCCGTG	PDS5B_GCCGCGGCGGCGTGCCCGTG	GCCGCGGCGGCGTGCCCGTG	23047	PDS5B	0.360233	1	1	5.7547e-08	2.1423e-07	0.484	0.986107	0.335	0.93131	0.230917	0.278853	0.164444
PDS5B_GCGCCGCGGGGCCCGCGAGA	PDS5B_GCGCCGCGGGGCCCGCGAGA	GCGCCGCGGGGCCCGCGAGA	23047	PDS5B	-1.22711	1.371e-10	9.1518e-10	1	1	0.484	0.986107	0.335	0.93131	0.230917	0.278853	0.164444
PDS5B_GGACGTGCGCGCGCGCGGAC	PDS5B_GGACGTGCGCGCGCGCGGAC	GGACGTGCGCGCGCGCGGAC	23047	PDS5B	2.2776	1	1	3.228e-14	3.5498e-13	0.484	0.986107	0.335	0.93131	0.230917	0.278853	0.164444
PDS5B_GGGCAGGCAGAGCGCGGCAT	PDS5B_GGGCAGGCAGAGCGCGGCAT	GGGCAGGCAGAGCGCGGCAT	23047	PDS5B	0.230917	0.99981	1	0.00018841	0.00049948	0.484	0.986107	0.335	0.93131	0.230917	0.278853	0.164444
PDS5B_GTGCCCCCGGGTGCTGTCCG	PDS5B_GTGCCCCCGGGTGCTGTCCG	GTGCCCCCGGGTGCTGTCCG	23047	PDS5B	-1.62177	1.7074e-13	2.2713e-12	1	1	0.484	0.986107	0.335	0.93131	0.230917	0.278853	0.164444
FANCC_GAGGACGAGGCCAGCTGTAG	FANCC_GAGGACGAGGCCAGCTGTAG	GAGGACGAGGCCAGCTGTAG	2176	FANCC	0.15826	0.99263	1	0.0073741	0.017205	0.266	0.955162	0.699	0.988486	0.230657	0.110879	0.534875
FANCC_GAGGGGCGAGGTCCAATTAG	FANCC_GAGGGGCGAGGTCCAATTAG	GAGGGGCGAGGTCCAATTAG	2176	FANCC	0.609001	1	1	4.6829e-08	1.7616e-07	0.266	0.955162	0.699	0.988486	0.230657	0.110879	0.534875
FANCC_GCCTGGCGCCCCGGCGAATG	FANCC_GCCTGGCGCCCCGGCGAATG	GCCTGGCGCCCCGGCGAATG	2176	FANCC	-1.0386	7.2131e-11	5.0815e-10	1	1	0.266	0.955162	0.699	0.988486	0.230657	0.110879	0.534875
FANCC_GGGTTCTAGGCGAGCGGAGT	FANCC_GGGTTCTAGGCGAGCGGAGT	GGGTTCTAGGCGAGCGGAGT	2176	FANCC	0.951304	1	1	1.2231e-09	5.6439e-09	0.266	0.955162	0.699	0.988486	0.230657	0.110879	0.534875
FANCC_GTCCCTCCGGGAATAAAAGG	FANCC_GTCCCTCCGGGAATAAAAGG	GTCCCTCCGGGAATAAAAGG	2176	FANCC	0.230657	0.99989	1	0.00010881	0.00029398	0.266	0.955162	0.699	0.988486	0.230657	0.110879	0.534875
GFPT1_GAGCAGTCCAGCGCCTGCGT	GFPT1_GAGCAGTCCAGCGCCTGCGT	GAGCAGTCCAGCGCCTGCGT	2673	GFPT1	2.65698	1	1	6.5699e-14	6.7279e-13	0.212	0.955162	0.618	0.977937	0.230573	0.0780617	0.420532
GFPT1_GCGGCGCGTGAGCGGTTCAA	GFPT1_GCGGCGCGTGAGCGGTTCAA	GCGGCGCGTGAGCGGTTCAA	2673	GFPT1	-0.679625	1.709e-06	6.2069e-06	1	1	0.212	0.955162	0.618	0.977937	0.230573	0.0780617	0.420532
GFPT1_GGCGACGTGGCAGTGGCTCG	GFPT1_GGCGACGTGGCAGTGGCTCG	GGCGACGTGGCAGTGGCTCG	2673	GFPT1	-0.497607	2.0513e-08	9.4797e-08	1	1	0.212	0.955162	0.618	0.977937	0.230573	0.0780617	0.420532
GFPT1_GGGCGGCGGCGACGTGGCAG	GFPT1_GGGCGGCGGCGACGTGGCAG	GGGCGGCGGCGACGTGGCAG	2673	GFPT1	1.50513	1	1	4.6082e-16	8.3282e-15	0.212	0.955162	0.618	0.977937	0.230573	0.0780617	0.420532
GFPT1_GGGGAGGGACCGAGCCGAGA	GFPT1_GGGGAGGGACCGAGCCGAGA	GGGGAGGGACCGAGCCGAGA	2673	GFPT1	0.230573	0.99911	1	0.00088901	0.0022376	0.212	0.955162	0.618	0.977937	0.230573	0.0780617	0.420532
TM9SF4_GAATGCAGCGGGAATAAGGG	TM9SF4_GAATGCAGCGGGAATAAGGG	GAATGCAGCGGGAATAAGGG	9777	TM9SF4	0.117606	0.98973	1	0.010269	0.023653	0.272	0.955162	0.946	1	0.230542	0.115952	0.93916
TM9SF4_GAGAGAGAACGGTGTAACTA	TM9SF4_GAGAGAGAACGGTGTAACTA	GAGAGAGAACGGTGTAACTA	9777	TM9SF4	1.77068	1	1	4.7315e-18	1.761e-16	0.272	0.955162	0.946	1	0.230542	0.115952	0.93916
TM9SF4_GAGTCTGGTCTGGGAAAGTA	TM9SF4_GAGTCTGGTCTGGGAAAGTA	GAGTCTGGTCTGGGAAAGTA	9777	TM9SF4	0.230542	0.99966	1	0.00033788	0.00087773	0.272	0.955162	0.946	1	0.230542	0.115952	0.93916
TM9SF4_GGCAGGAAGACCCATTGCCA	TM9SF4_GGCAGGAAGACCCATTGCCA	GGCAGGAAGACCCATTGCCA	9777	TM9SF4	0.704511	1	1	1.4466e-10	7.6691e-10	0.272	0.955162	0.946	1	0.230542	0.115952	0.93916
TM9SF4_GTTTCTGCCAGGAGCTAATA	TM9SF4_GTTTCTGCCAGGAGCTAATA	GTTTCTGCCAGGAGCTAATA	9777	TM9SF4	-0.225217	0.066877	0.15599	0.93312	1	0.272	0.955162	0.946	1	0.230542	0.115952	0.93916
BRD4_GCCACTGTGCTGAAGTCATG	BRD4_GCCACTGTGCTGAAGTCATG	GCCACTGTGCTGAAGTCATG	23476	BRD4	1.57048	1	1	1.3136e-11	8.3469e-11	0.441	0.986107	0.794	1	0.229802	0.238068	0.671215
BRD4_GGGCTGTAGTCAGTTGGCAT	BRD4_GGGCTGTAGTCAGTTGGCAT	GGGCTGTAGTCAGTTGGCAT	23476	BRD4	-0.180247	0.017276	0.042683	0.98272	1	0.441	0.986107	0.794	1	0.229802	0.238068	0.671215
BRD4_GGTGACCTCCTCTACCTGAA	BRD4_GGTGACCTCCTCTACCTGAA	GGTGACCTCCTCTACCTGAA	23476	BRD4	0.229802	0.99997	1	2.7767e-05	7.8915e-05	0.441	0.986107	0.794	1	0.229802	0.238068	0.671215
BRD4_GTGAACTTGTGATTTCATGA	BRD4_GTGAACTTGTGATTTCATGA	GTGAACTTGTGATTTCATGA	23476	BRD4	-0.47817	0.00082656	0.0022997	0.99917	1	0.441	0.986107	0.794	1	0.229802	0.238068	0.671215
BRD4_GTGCTGAAGTCATGAGGTGT	BRD4_GTGCTGAAGTCATGAGGTGT	GTGCTGAAGTCATGAGGTGT	23476	BRD4	0.582292	1	1	1.1092e-07	3.9948e-07	0.441	0.986107	0.794	1	0.229802	0.238068	0.671215
TXNL1_GAGGCTACTCAGTCGAGGGT	TXNL1_GAGGCTACTCAGTCGAGGGT	GAGGCTACTCAGTCGAGGGT	9352	TXNL1	0.971167	1	1	2.1672e-14	2.4803e-13	0.18	0.955162	0.504	0.952971	0.229334	0.0638576	0.314957
TXNL1_GCGCGAGGCTACTCAGTCGA	TXNL1_GCGCGAGGCTACTCAGTCGA	GCGCGAGGCTACTCAGTCGA	9352	TXNL1	0.229334	1	1	3.289e-06	1.0143e-05	0.18	0.955162	0.504	0.952971	0.229334	0.0638576	0.314957
TXNL1_GGCGCAGAGGAGACGTGTAG	TXNL1_GGCGCAGAGGAGACGTGTAG	GGCGCAGAGGAGACGTGTAG	9352	TXNL1	-0.24827	4.7127e-06	1.6296e-05	1	1	0.18	0.955162	0.504	0.952971	0.229334	0.0638576	0.314957
TXNL1_GGGACTACGCTTCGCGTTTT	TXNL1_GGGACTACGCTTCGCGTTTT	GGGACTACGCTTCGCGTTTT	9352	TXNL1	-0.717573	1.2806e-13	1.7575e-12	1	1	0.18	0.955162	0.504	0.952971	0.229334	0.0638576	0.314957
TXNL1_GTGGGCGCTGAAGGCCAAAC	TXNL1_GTGGGCGCTGAAGGCCAAAC	GTGGGCGCTGAAGGCCAAAC	9352	TXNL1	2.10901	1	1	8.4629e-17	1.968e-15	0.18	0.955162	0.504	0.952971	0.229334	0.0638576	0.314957
TCF4_GCATCCTAGCCTGCCCGACC	TCF4_GCATCCTAGCCTGCCCGACC	GCATCCTAGCCTGCCCGACC	6925	TCF4	0.613553	1	1	3.5346e-09	1.5261e-08	0.504	0.986107	0.574	0.96852	0.229287	0.297417	0.371655
TCF4_GCCCTCGGGGTGGGTGCGAG	TCF4_GCCCTCGGGGTGGGTGCGAG	GCCCTCGGGGTGGGTGCGAG	6925	TCF4	-0.176942	0.0056555	0.014601	0.99434	1	0.504	0.986107	0.574	0.96852	0.229287	0.297417	0.371655
TCF4_GGACTTGCTCCGGGTCGGGC	TCF4_GGACTTGCTCCGGGTCGGGC	GGACTTGCTCCGGGTCGGGC	6925	TCF4	-2.20236	6.2892e-13	7.0868e-12	1	1	0.504	0.986107	0.574	0.96852	0.229287	0.297417	0.371655
TCF4_GGCAAGTCGCGTCTCCCCGC	TCF4_GGCAAGTCGCGTCTCCCCGC	GGCAAGTCGCGTCTCCCCGC	6925	TCF4	0.258212	1	1	1.3814e-06	4.4229e-06	0.504	0.986107	0.574	0.96852	0.229287	0.297417	0.371655
TCF4_GTGCCCGTTGCATCCCTCGG	TCF4_GTGCCCGTTGCATCCCTCGG	GTGCCCGTTGCATCCCTCGG	6925	TCF4	0.229287	0.99956	1	0.0004394	0.0011316	0.504	0.986107	0.574	0.96852	0.229287	0.297417	0.371655
KCND2_GCCCACGCTCGCCTTGAACC	KCND2_GCCCACGCTCGCCTTGAACC	GCCCACGCTCGCCTTGAACC	3751	KCND2	0.970455	1	1	3.1327e-07	1.0754e-06	0.413	0.982043	0.854	1	0.228803	0.216586	0.757513
KCND2_GCGAGCCTCGGATGAACAAA	KCND2_GCGAGCCTCGGATGAACAAA	GCGAGCCTCGGATGAACAAA	3751	KCND2	0.063089	0.88067	1	0.11933	0.25066	0.413	0.982043	0.854	1	0.228803	0.216586	0.757513
KCND2_GGGCGAGCGTGGGAAAATGG	KCND2_GGGCGAGCGTGGGAAAATGG	GGGCGAGCGTGGGAAAATGG	3751	KCND2	-0.563177	2.1397e-07	8.6715e-07	1	1	0.413	0.982043	0.854	1	0.228803	0.216586	0.757513
KCND2_GTCACCGAGGGAGAGCATCC	KCND2_GTCACCGAGGGAGAGCATCC	GTCACCGAGGGAGAGCATCC	3751	KCND2	1.70545	1	1	8.8292e-13	7.0448e-12	0.413	0.982043	0.854	1	0.228803	0.216586	0.757513
KCND2_GTTCACGTGCTGGGCTGCGG	KCND2_GTTCACGTGCTGGGCTGCGG	GTTCACGTGCTGGGCTGCGG	3751	KCND2	0.228803	0.99999	1	9.6296e-06	2.8504e-05	0.413	0.982043	0.854	1	0.228803	0.216586	0.757513
TRIAP1_GAAGGCCAGGGCCATCTAGG	TRIAP1_GAAGGCCAGGGCCATCTAGG	GAAGGCCAGGGCCATCTAGG	51499	TRIAP1	-0.0835405	0.093227	0.21368	0.90677	1	0.472	0.986107	0.84	1	0.228609	0.264951	0.722809
TRIAP1_GCCCGCCCAGAGGGGCCCGA	TRIAP1_GCCCGCCCAGAGGGGCCCGA	GCCCGCCCAGAGGGGCCCGA	51499	TRIAP1	0.267793	0.99999	1	7.0821e-06	2.122e-05	0.472	0.986107	0.84	1	0.228609	0.264951	0.722809
TRIAP1_GCCCTGGCGCCCGCCCAGAG	TRIAP1_GCCCTGGCGCCCGCCCAGAG	GCCCTGGCGCCCGCCCAGAG	51499	TRIAP1	0.228609	0.9999	1	0.00010042	0.00027234	0.472	0.986107	0.84	1	0.228609	0.264951	0.722809
TRIAP1_GGATCCTCAGGTAAAGGCCA	TRIAP1_GGATCCTCAGGTAAAGGCCA	GGATCCTCAGGTAAAGGCCA	51499	TRIAP1	1.66713	1	1	2.7376e-12	1.9806e-11	0.472	0.986107	0.84	1	0.228609	0.264951	0.722809
TRIAP1_GGGGATGAGGCGGGGAGTGT	TRIAP1_GGGGATGAGGCGGGGAGTGT	GGGGATGAGGCGGGGAGTGT	51499	TRIAP1	-0.216758	0.0064217	0.016507	0.99358	1	0.472	0.986107	0.84	1	0.228609	0.264951	0.722809
ZNF654_GACAGTACGATACGCTTCTA	ZNF654_GACAGTACGATACGCTTCTA	GACAGTACGATACGCTTCTA	55279	ZNF654	0.227874	0.95807	1	0.041934	0.091979	0.427	0.982043	0.627	0.978712	0.227874	0.228012	0.43523
ZNF654_GAGTTTTGGGATCATCATGA	ZNF654_GAGTTTTGGGATCATCATGA	GAGTTTTGGGATCATCATGA	55279	ZNF654	-0.413062	3.0888e-10	1.92e-09	1	1	0.427	0.982043	0.627	0.978712	0.227874	0.228012	0.43523
ZNF654_GCAGATGAAGAATATAATGA	ZNF654_GCAGATGAAGAATATAATGA	GCAGATGAAGAATATAATGA	55279	ZNF654	2.05192	1	1	1.8288e-14	2.1302e-13	0.427	0.982043	0.627	0.978712	0.227874	0.228012	0.43523
ZNF654_GTGAGAGTGCACAAATCCTG	ZNF654_GTGAGAGTGCACAAATCCTG	GTGAGAGTGCACAAATCCTG	55279	ZNF654	1.33097	1	1	9.362e-11	5.1202e-10	0.427	0.982043	0.627	0.978712	0.227874	0.228012	0.43523
ZNF654_GTGAGGATCTCCAAATCATT	ZNF654_GTGAGGATCTCCAAATCATT	GTGAGGATCTCCAAATCATT	55279	ZNF654	-0.375347	2.722e-06	9.6398e-06	1	1	0.427	0.982043	0.627	0.978712	0.227874	0.228012	0.43523
SPG11_GACTGGCGTCAGGGCAGATG	SPG11_GACTGGCGTCAGGGCAGATG	GACTGGCGTCAGGGCAGATG	80208	SPG11	0.227374	0.94962	1	0.050381	0.10967	0.636	0.989097	0.933	1	0.227374	0.424176	0.920391
SPG11_GCAGAGTGGGACTGGCGTCA	SPG11_GCAGAGTGGGACTGGCGTCA	GCAGAGTGGGACTGGCGTCA	80208	SPG11	0.606488	1	1	1.4346e-09	6.5423e-09	0.636	0.989097	0.933	1	0.227374	0.424176	0.920391
SPG11_GGACTCCCGCGGAGACCTCT	SPG11_GGACTCCCGCGGAGACCTCT	GGACTCCCGCGGAGACCTCT	80208	SPG11	0.500615	0.99976	1	0.00023959	0.00062961	0.636	0.989097	0.933	1	0.227374	0.424176	0.920391
SPG11_GGAGACCTCTCGGCTGTCTC	SPG11_GGAGACCTCTCGGCTGTCTC	GGAGACCTCTCGGCTGTCTC	80208	SPG11	0.160741	0.84404	1	0.15596	0.32371	0.636	0.989097	0.933	1	0.227374	0.424176	0.920391
SPG11_GGCCCCCCACAGGAAACGAA	SPG11_GGCCCCCCACAGGAAACGAA	GGCCCCCCACAGGAAACGAA	80208	SPG11	-0.132695	0.011115	0.027985	0.98889	1	0.636	0.989097	0.933	1	0.227374	0.424176	0.920391
PPA1_GCACGGGGTTGGCCCGGCGG	PPA1_GCACGGGGTTGGCCCGGCGG	GCACGGGGTTGGCCCGGCGG	5464	PPA1	0.168251	0.98034	1	0.01966	0.044294	0.341	0.978908	1	1	0.22727	0.152036	1
PPA1_GCTGGGGAGTGCGGACACCC	PPA1_GCTGGGGAGTGCGGACACCC	GCTGGGGAGTGCGGACACCC	5464	PPA1	0.0972427	0.70864	1	0.29136	0.58414	0.341	0.978908	1	1	0.22727	0.152036	1
PPA1_GGATGGCAGCTAGGGCTCAG	PPA1_GGATGGCAGCTAGGGCTCAG	GGATGGCAGCTAGGGCTCAG	5464	PPA1	1.78115	1	1	1.6966e-10	8.9127e-10	0.341	0.978908	1	1	0.22727	0.152036	1
PPA1_GGCCTCCGCGATGGCAGCTA	PPA1_GGCCTCCGCGATGGCAGCTA	GGCCTCCGCGATGGCAGCTA	5464	PPA1	0.22727	0.91192	1	0.088083	0.18749	0.341	0.978908	1	1	0.22727	0.152036	1
PPA1_GTCGGGCCCAGCCTCCGCGA	PPA1_GTCGGGCCCAGCCTCCGCGA	GTCGGGCCCAGCCTCCGCGA	5464	PPA1	2.10213	1	1	3.8707e-11	2.2646e-10	0.341	0.978908	1	1	0.22727	0.152036	1
M6PR_GAGCCGAGAGGCCCTGGAAG	M6PR_GAGCCGAGAGGCCCTGGAAG	GAGCCGAGAGGCCCTGGAAG	4074	M6PR	0.227129	0.99666	1	0.003342	0.0080151	0.559	0.986107	0.233	0.927686	0.227129	0.347099	0.0986543
M6PR_GATTGGAGCTGATGGAACGA	M6PR_GATTGGAGCTGATGGAACGA	GATTGGAGCTGATGGAACGA	4074	M6PR	0.476463	1	1	6.0214e-09	2.5273e-08	0.559	0.986107	0.233	0.927686	0.227129	0.347099	0.0986543
M6PR_GGAGCCCGGGAAGGGGAAAG	M6PR_GGAGCCCGGGAAGGGGAAAG	GGAGCCCGGGAAGGGGAAAG	4074	M6PR	-2.42858	5.138e-15	1.1301e-13	1	1	0.559	0.986107	0.233	0.927686	0.227129	0.347099	0.0986543
M6PR_GGGAGCTGATGGAACGAGGG	M6PR_GGGAGCTGATGGAACGAGGG	GGGAGCTGATGGAACGAGGG	4074	M6PR	0.914324	1	1	3.4482e-08	1.319e-07	0.559	0.986107	0.233	0.927686	0.227129	0.347099	0.0986543
M6PR_GGGGAGGAGCGGTTGCCCAG	M6PR_GGGGAGGAGCGGTTGCCCAG	GGGGAGGAGCGGTTGCCCAG	4074	M6PR	-1.04045	4.9477e-12	4.4423e-11	1	1	0.559	0.986107	0.233	0.927686	0.227129	0.347099	0.0986543
CBL_GCCGCCCCGCCCCGGCGTAG	CBL_GCCGCCCCGCCCCGGCGTAG	GCCGCCCCGCCCCGGCGTAG	867	CBL	0.307235	0.99866	1	0.0013387	0.0033208	0.244	0.955162	0.945	1	0.227011	0.0778688	0.948399
CBL_GccgccgccgGCTATCCGGG	CBL_GccgccgccgGCTATCCGGG	GccgccgccgGCTATCCGGG	867	CBL	0.280512	0.95125	1	0.048749	0.10622	0.244	0.955162	0.945	1	0.227011	0.0778688	0.948399
CBL_GCGCCAACCTCCCGCCCACA	CBL_GCGCCAACCTCCCGCCCACA	GCGCCAACCTCCCGCCCACA	867	CBL	0.17351	0.97915	1	0.020848	0.04687	0.244	0.955162	0.945	1	0.227011	0.0778688	0.948399
CBL_GGAGGAGCGGCCGTGGGGAG	CBL_GGAGGAGCGGCCGTGGGGAG	GGAGGAGCGGCCGTGGGGAG	867	CBL	0.155351	0.94186	1	0.058137	0.12576	0.244	0.955162	0.945	1	0.227011	0.0778688	0.948399
CBL_GgggctcgcgcgcTCTGAAG	CBL_GgggctcgcgcgcTCTGAAG	GgggctcgcgcgcTCTGAAG	867	CBL	-0.119727	0.0067982	0.017438	0.9932	1	0.244	0.955162	0.945	1	0.227011	0.0778688	0.948399
CBL_GTACTGCGCAGACTCCACCT	CBL_GTACTGCGCAGACTCCACCT	GTACTGCGCAGACTCCACCT	867	CBL	0.911843	1	1	1.0724e-13	1.0453e-12	0.244	0.955162	0.945	1	0.227011	0.0778688	0.948399
RNF41_GAGCCTTCGTCCCTCCTCGT	RNF41_GAGCCTTCGTCCCTCCTCGT	GAGCCTTCGTCCCTCCTCGT	10193	RNF41	1.32539	1	1	3.7678e-17	1.0021e-15	0.467	0.986107	0.889	1	0.226772	0.205422	0.817366
RNF41_GCAGGAGCTGCCTACGAGGA	RNF41_GCAGGAGCTGCCTACGAGGA	GCAGGAGCTGCCTACGAGGA	10193	RNF41	0.500305	1	1	4.6371e-07	1.5603e-06	0.467	0.986107	0.889	1	0.226772	0.205422	0.817366
RNF41_GCTCCTGGCTGCTGGTGTAG	RNF41_GCTCCTGGCTGCTGGTGTAG	GCTCCTGGCTGCTGGTGTAG	10193	RNF41	0.685944	1	1	4.315e-12	3.0005e-11	0.467	0.986107	0.889	1	0.226772	0.205422	0.817366
RNF41_GGCAAAGGATCCGTCTGAGG	RNF41_GGCAAAGGATCCGTCTGAGG	GGCAAAGGATCCGTCTGAGG	10193	RNF41	-0.106438	0.087944	0.20211	0.91206	1	0.467	0.986107	0.889	1	0.226772	0.205422	0.817366
RNF41_GGGGGCAAAGGATCCGTCTG	RNF41_GGGGGCAAAGGATCCGTCTG	GGGGGCAAAGGATCCGTCTG	10193	RNF41	-0.0467604	0.38488	0.81308	0.61512	1	0.467	0.986107	0.889	1	0.226772	0.205422	0.817366
RNF41_GTGCCTACGAGGAGGGACGA	RNF41_GTGCCTACGAGGAGGGACGA	GTGCCTACGAGGAGGGACGA	10193	RNF41	-0.66111	9.3314e-07	3.4976e-06	1	1	0.467	0.986107	0.889	1	0.226772	0.205422	0.817366
TMEM97_GGCCGCCAGGAGCGCCGTGT	TMEM97_GGCCGCCAGGAGCGCCGTGT	GGCCGCCAGGAGCGCCGTGT	27346	TMEM97	-1.28971	3.0102e-15	7.2303e-14	1	1	0.413	0.982043	0.371	0.93131	0.226635	0.216982	0.191538
TMEM97_GGGGACACCAGGATACCACG	TMEM97_GGGGACACCAGGATACCACG	GGGGACACCAGGATACCACG	27346	TMEM97	-0.377883	8.0249e-09	3.945e-08	1	1	0.413	0.982043	0.371	0.93131	0.226635	0.216982	0.191538
TMEM97_GTAAGTATAGCGCGTGGAGA	TMEM97_GTAAGTATAGCGCGTGGAGA	GTAAGTATAGCGCGTGGAGA	27346	TMEM97	0.226635	0.98056	1	0.019438	0.043809	0.413	0.982043	0.371	0.93131	0.226635	0.216982	0.191538
TMEM97_GTCCACGCGCTATACTTATA	TMEM97_GTCCACGCGCTATACTTATA	GTCCACGCGCTATACTTATA	27346	TMEM97	1.6433	1	1	6.207e-11	3.5011e-10	0.413	0.982043	0.371	0.93131	0.226635	0.216982	0.191538
TMEM97_GTGACTAAGCCCCGCCCACA	TMEM97_GTGACTAAGCCCCGCCCACA	GTGACTAAGCCCCGCCCACA	27346	TMEM97	2.92243	1	1	2.8891e-13	2.5368e-12	0.413	0.982043	0.371	0.93131	0.226635	0.216982	0.191538
VPS4B_GACTTCCGCCAGGGCTCGAT	VPS4B_GACTTCCGCCAGGGCTCGAT	GACTTCCGCCAGGGCTCGAT	9525	VPS4B	0.226595	0.98983	1	0.010169	0.023432	0.188	0.955162	0.259	0.93131	0.226595	0.0688075	0.109418
VPS4B_GCCGAGCCCGACTTCCGCCA	VPS4B_GCCGAGCCCGACTTCCGCCA	GCCGAGCCCGACTTCCGCCA	9525	VPS4B	-0.574925	2.0737e-06	7.4577e-06	1	1	0.188	0.955162	0.259	0.93131	0.226595	0.0688075	0.109418
VPS4B_GCGCAGGCGCACTGAGACTC	VPS4B_GCGCAGGCGCACTGAGACTC	GCGCAGGCGCACTGAGACTC	9525	VPS4B	0.624467	1	1	1.456e-08	5.8252e-08	0.188	0.955162	0.259	0.93131	0.226595	0.0688075	0.109418
VPS4B_GGAAGCCAATCGAGCCCTGG	VPS4B_GGAAGCCAATCGAGCCCTGG	GGAAGCCAATCGAGCCCTGG	9525	VPS4B	-1.18628	1.2584e-16	5.4928e-15	1	1	0.188	0.955162	0.259	0.93131	0.226595	0.0688075	0.109418
VPS4B_GTGGGCCGGGAGAAGTAGCC	VPS4B_GTGGGCCGGGAGAAGTAGCC	GTGGGCCGGGAGAAGTAGCC	9525	VPS4B	7.08752	1	1	1.8686e-19	1.3199e-17	0.188	0.955162	0.259	0.93131	0.226595	0.0688075	0.109418
SNX10_GAGCAGGAGGCTAGCTCTGC	SNX10_GAGCAGGAGGCTAGCTCTGC	GAGCAGGAGGCTAGCTCTGC	29887	SNX10	0.633654	1	1	4.8237e-13	4.0428e-12	0.338	0.978908	0.657	0.988486	0.226489	0.150439	0.468133
SNX10_GAGCGCCAGCCGTCCGCCTG	SNX10_GAGCGCCAGCCGTCCGCCTG	GAGCGCCAGCCGTCCGCCTG	29887	SNX10	-0.262592	9.518e-06	3.1915e-05	0.99999	1	0.338	0.978908	0.657	0.988486	0.226489	0.150439	0.468133
SNX10_GCGCGGCGCCCACAGGCGGA	SNX10_GCGCGGCGCCCACAGGCGGA	GCGCGGCGCCCACAGGCGGA	29887	SNX10	0.226489	1	1	2.9001e-07	9.9909e-07	0.338	0.978908	0.657	0.988486	0.226489	0.150439	0.468133
SNX10_GGCGGCGGAAGCACTAGGCG	SNX10_GGCGGCGGAAGCACTAGGCG	GGCGGCGGAAGCACTAGGCG	29887	SNX10	0.682444	1	1	5.3142e-10	2.5895e-09	0.338	0.978908	0.657	0.988486	0.226489	0.150439	0.468133
SNX10_GTAGGCGCGGCGCCCACAGG	SNX10_GTAGGCGCGGCGCCCACAGG	GTAGGCGCGGCGCCCACAGG	29887	SNX10	-0.411878	1.6103e-07	6.6288e-07	1	1	0.338	0.978908	0.657	0.988486	0.226489	0.150439	0.468133
TNS1_GAGCCAGCAGAGCACTGCAG	TNS1_GAGCCAGCAGAGCACTGCAG	GAGCCAGCAGAGCACTGCAG	7145	TNS1	0.576752	1	1	6.2725e-12	4.2169e-11	0.287	0.959819	0.49	0.950285	0.226155	0.124168	0.30221
TNS1_GCCCGGAGCCAGCCAGCAGT	TNS1_GCCCGGAGCCAGCCAGCAGT	GCCCGGAGCCAGCCAGCAGT	7145	TNS1	1.63192	1	1	8.9776e-14	8.8776e-13	0.287	0.959819	0.49	0.950285	0.226155	0.124168	0.30221
TNS1_GCCTGGGGACAGGACGGGAA	TNS1_GCCTGGGGACAGGACGGGAA	GCCTGGGGACAGGACGGGAA	7145	TNS1	0.136301	0.98149	1	0.018507	0.041792	0.287	0.959819	0.49	0.950285	0.226155	0.124168	0.30221
TNS1_GCTGCACTCTAGCTGGCTCT	TNS1_GCTGCACTCTAGCTGGCTCT	GCTGCACTCTAGCTGGCTCT	7145	TNS1	0.226155	0.99955	1	0.0004547	0.0011696	0.287	0.959819	0.49	0.950285	0.226155	0.124168	0.30221
TNS1_GGAAGGAGGCGGTGCACTGT	TNS1_GGAAGGAGGCGGTGCACTGT	GGAAGGAGGCGGTGCACTGT	7145	TNS1	-1.21842	9.12e-14	1.3134e-12	1	1	0.287	0.959819	0.49	0.950285	0.226155	0.124168	0.30221
AARS_GCCAGGAATCCACTAATGAA	AARS_GCCAGGAATCCACTAATGAA	GCCAGGAATCCACTAATGAA	no_gid	AARS	-0.696443	2.4738e-08	1.1301e-07	1	1	0.581	0.986107	0.49	0.950285	0.225679	0.370095	0.301812
AARS_GCTCCCGGAGGTCGACATTT	AARS_GCTCCCGGAGGTCGACATTT	GCTCCCGGAGGTCGACATTT	no_gid	AARS	-1.39126	2.6769e-10	1.6852e-09	1	1	0.581	0.986107	0.49	0.950285	0.225679	0.370095	0.301812
AARS_GGATTCGTCCTCAGTTTGAC	AARS_GGATTCGTCCTCAGTTTGAC	GGATTCGTCCTCAGTTTGAC	no_gid	AARS	0.497047	1	1	4.3979e-11	2.5474e-10	0.581	0.986107	0.49	0.950285	0.225679	0.370095	0.301812
AARS_GGGACGAATCCGTTCATTAG	AARS_GGGACGAATCCGTTCATTAG	GGGACGAATCCGTTCATTAG	no_gid	AARS	0.225679	0.99972	1	0.00027549	0.00072083	0.581	0.986107	0.49	0.950285	0.225679	0.370095	0.301812
AARS_GTGGGAAGGCGGCTCTAACT	AARS_GTGGGAAGGCGGCTCTAACT	GTGGGAAGGCGGCTCTAACT	no_gid	AARS	0.293508	0.99211	1	0.007893	0.018364	0.581	0.986107	0.49	0.950285	0.225679	0.370095	0.301812
ABCA3_GAGGCCACCGCGCCCTCGCT	ABCA3_GAGGCCACCGCGCCCTCGCT	GAGGCCACCGCGCCCTCGCT	21	ABCA3	0.192125	0.99964	1	0.00035913	0.00093074	0.267	0.955162	0.738	0.995386	0.225436	0.112208	0.59448
ABCA3_GCAGAGCAGTGCGCAAGCAC	ABCA3_GCAGAGCAGTGCGCAAGCAC	GCAGAGCAGTGCGCAAGCAC	21	ABCA3	0.225436	0.99194	1	0.0080634	0.018749	0.267	0.955162	0.738	0.995386	0.225436	0.112208	0.59448
ABCA3_GCAGCCACCCTGCGAGTACG	ABCA3_GCAGCCACCCTGCGAGTACG	GCAGCCACCCTGCGAGTACG	21	ABCA3	0.981922	1	1	9.0251e-10	4.2496e-09	0.267	0.955162	0.738	0.995386	0.225436	0.112208	0.59448
ABCA3_GGGGCATGGGCGACATGCAG	ABCA3_GGGGCATGGGCGACATGCAG	GGGGCATGGGCGACATGCAG	21	ABCA3	-0.800938	4.2307e-10	2.5616e-09	1	1	0.267	0.955162	0.738	0.995386	0.225436	0.112208	0.59448
ABCA3_GTGCGAACCGCGTACTCGCA	ABCA3_GTGCGAACCGCGTACTCGCA	GTGCGAACCGCGTACTCGCA	21	ABCA3	0.971069	1	1	2.7485e-06	8.5389e-06	0.267	0.955162	0.738	0.995386	0.225436	0.112208	0.59448
GPATCH8_GCGAGAATGCGCGTCCTGAC	GPATCH8_GCGAGAATGCGCGTCCTGAC	GCGAGAATGCGCGTCCTGAC	23131	GPATCH8	1.63443	1	1	1.1756e-16	2.5805e-15	0.253	0.955162	0.754	0.995386	0.225085	0.100125	0.613545
GPATCH8_GGAGCCGCGAGAGCTTCCGG	GPATCH8_GGAGCCGCGAGAGCTTCCGG	GGAGCCGCGAGAGCTTCCGG	23131	GPATCH8	-0.553844	3.5954e-08	1.6101e-07	1	1	0.253	0.955162	0.754	0.995386	0.225085	0.100125	0.613545
GPATCH8_GGGCACCGTGCGGACAAATC	GPATCH8_GGGCACCGTGCGGACAAATC	GGGCACCGTGCGGACAAATC	23131	GPATCH8	0.225085	0.99981	1	0.00018531	0.00049151	0.253	0.955162	0.754	0.995386	0.225085	0.100125	0.613545
GPATCH8_GGGGCGGGAGTGCGCACGCG	GPATCH8_GGGGCGGGAGTGCGCACGCG	GGGGCGGGAGTGCGCACGCG	23131	GPATCH8	0.945541	1	1	2.5478e-13	2.2684e-12	0.253	0.955162	0.754	0.995386	0.225085	0.100125	0.613545
GPATCH8_GTGCGCACGCGCGGCCACCG	GPATCH8_GTGCGCACGCGCGGCCACCG	GTGCGCACGCGCGGCCACCG	23131	GPATCH8	-0.287434	0.0019161	0.0051468	0.99808	1	0.253	0.955162	0.754	0.995386	0.225085	0.100125	0.613545
HINT1_GAGAGCCGGGGCACCTGCGC	HINT1_GAGAGCCGGGGCACCTGCGC	GAGAGCCGGGGCACCTGCGC	3094	HINT1	1.01546	1	1	1.3517e-09	6.1916e-09	0.64	0.989097	1	1	0.2249	0.428451	1
HINT1_GCAAGCCTGCGCAGGTGCCC	HINT1_GCAAGCCTGCGCAGGTGCCC	GCAAGCCTGCGCAGGTGCCC	3094	HINT1	0.0564526	0.71532	1	0.28468	0.57128	0.64	0.989097	1	1	0.2249	0.428451	1
HINT1_GCCCCAGGAGACAAGAAAGG	HINT1_GCCCCAGGAGACAAGAAAGG	GCCCCAGGAGACAAGAAAGG	3094	HINT1	-0.0597601	0.16521	0.36821	0.83479	1	0.64	0.989097	1	1	0.2249	0.428451	1
HINT1_GCGCACGCGCAAGATTAGGT	HINT1_GCGCACGCGCAAGATTAGGT	GCGCACGCGCAAGATTAGGT	3094	HINT1	0.2249	0.94409	1	0.055914	0.12111	0.64	0.989097	1	1	0.2249	0.428451	1
HINT1_GGAGAGGCTCGGAAGAAGGG	HINT1_GGAGAGGCTCGGAAGAAGGG	GGAGAGGCTCGGAAGAAGGG	3094	HINT1	0.283025	0.9999	1	0.00010166	0.00027553	0.64	0.989097	1	1	0.2249	0.428451	1
MAPT_GCACTAGTGGCCGGAGGAGA	MAPT_GCACTAGTGGCCGGAGGAGA	GCACTAGTGGCCGGAGGAGA	4137	MAPT	-0.394293	2.2884e-07	9.2387e-07	1	1	0.545	0.986107	0.534	0.958097	0.224881	0.336127	0.338618
MAPT_GGAGGAGAAGGCTCCCGCGG	MAPT_GGAGGAGAAGGCTCCCGCGG	GGAGGAGAAGGCTCCCGCGG	4137	MAPT	-0.889096	2.5062e-13	3.1581e-12	1	1	0.545	0.986107	0.534	0.958097	0.224881	0.336127	0.338618
MAPT_GGCCTGAGGCGTAGCGGGAG	MAPT_GGCCTGAGGCGTAGCGGGAG	GGCCTGAGGCGTAGCGGGAG	4137	MAPT	0.729295	1	1	2.4203e-12	1.7716e-11	0.545	0.986107	0.534	0.958097	0.224881	0.336127	0.338618
MAPT_GGGAACGAGCCGGGAGACGC	MAPT_GGGAACGAGCCGGGAGACGC	GGGAACGAGCCGGGAGACGC	4137	MAPT	1.29961	1	1	6.7112e-08	2.4757e-07	0.545	0.986107	0.534	0.958097	0.224881	0.336127	0.338618
MAPT_GTCTCCCGGCTCGTTCCTCT	MAPT_GTCTCCCGGCTCGTTCCTCT	GTCTCCCGGCTCGTTCCTCT	4137	MAPT	0.224881	0.99773	1	0.00227	0.0055268	0.545	0.986107	0.534	0.958097	0.224881	0.336127	0.338618
USE1_GCGCCCGGAAGGCCACTTGA	USE1_GCGCCCGGAAGGCCACTTGA	GCGCCCGGAAGGCCACTTGA	55850	USE1	-0.758257	3.4185e-14	5.6308e-13	1	1	0.114	0.954488	0.141	0.917271	0.224302	0.0339488	0.0495433
USE1_GCGCCTAAGTAAGAATGGGG	USE1_GCGCCTAAGTAAGAATGGGG	GCGCCTAAGTAAGAATGGGG	55850	USE1	1.73268	1	1	1.2094e-15	1.9489e-14	0.114	0.954488	0.141	0.917271	0.224302	0.0339488	0.0495433
USE1_GGGCCAGCTAACGAGCGCGG	USE1_GGGCCAGCTAACGAGCGCGG	GGGCCAGCTAACGAGCGCGG	55850	USE1	-1.81468	1.8114e-13	2.3815e-12	1	1	0.114	0.954488	0.141	0.917271	0.224302	0.0339488	0.0495433
USE1_GTAGCTGGCCCATCTTTGTT	USE1_GTAGCTGGCCCATCTTTGTT	GTAGCTGGCCCATCTTTGTT	55850	USE1	1.52824	1	1	1.3187e-17	4.0993e-16	0.114	0.954488	0.141	0.917271	0.224302	0.0339488	0.0495433
USE1_GTCGTCCTATCATTCCCGAA	USE1_GTCGTCCTATCATTCCCGAA	GTCGTCCTATCATTCCCGAA	55850	USE1	0.224302	0.99997	1	2.8706e-05	8.1488e-05	0.114	0.954488	0.141	0.917271	0.224302	0.0339488	0.0495433
PIP5K1A_GGACCTGCCGAGCCACCGTA	PIP5K1A_GGACCTGCCGAGCCACCGTA	GGACCTGCCGAGCCACCGTA	8394	PIP5K1A	1.38142	1	1	2.9542e-11	1.759e-10	0.603	0.989097	0.896	1	0.224136	0.387188	0.86362
PIP5K1A_GGCCCTGACGAGTCCACGGG	PIP5K1A_GGCCCTGACGAGTCCACGGG	GGCCCTGACGAGTCCACGGG	8394	PIP5K1A	0.326068	1	1	1.3243e-07	4.7308e-07	0.603	0.989097	0.896	1	0.224136	0.387188	0.86362
PIP5K1A_GGCTAATGGTCACGTGAGGT	PIP5K1A_GGCTAATGGTCACGTGAGGT	GGCTAATGGTCACGTGAGGT	8394	PIP5K1A	-0.346895	8.7658e-05	0.00026672	0.99991	1	0.603	0.989097	0.896	1	0.224136	0.387188	0.86362
PIP5K1A_GGGTTGGCCGACAGTCCCTA	PIP5K1A_GGGTTGGCCGACAGTCCCTA	GGGTTGGCCGACAGTCCCTA	8394	PIP5K1A	0.0214302	0.60255	1	0.39745	0.7815	0.603	0.989097	0.896	1	0.224136	0.387188	0.86362
PIP5K1A_GTCCACCCGTGGACTCGTCA	PIP5K1A_GTCCACCCGTGGACTCGTCA	GTCCACCCGTGGACTCGTCA	8394	PIP5K1A	0.224136	0.98556	1	0.014436	0.032865	0.603	0.989097	0.896	1	0.224136	0.387188	0.86362
PIK3R1_GCCGTGCGGACGGAAAgggg	PIK3R1_GCCGTGCGGACGGAAAgggg	GCCGTGCGGACGGAAAgggg	5295	PIK3R1	-0.667385	0.00014277	0.00042658	0.99986	1	0.61	0.989097	0.607	0.977388	0.223837	0.395517	0.400669
PIK3R1_GCTCCCCCACTGCCAGCCGC	PIK3R1_GCTCCCCCACTGCCAGCCGC	GCTCCCCCACTGCCAGCCGC	5295	PIK3R1	0.223837	0.9804	1	0.019604	0.044172	0.61	0.989097	0.607	0.977388	0.223837	0.395517	0.400669
PIK3R1_GGAGCCGTGCGGACGGAAAg	PIK3R1_GGAGCCGTGCGGACGGAAAg	GGAGCCGTGCGGACGGAAAg	5295	PIK3R1	0.707117	1	1	6.9037e-07	2.2777e-06	0.61	0.989097	0.607	0.977388	0.223837	0.395517	0.400669
PIK3R1_GGCCGCCCGGGGCATCCCCG	PIK3R1_GGCCGCCCGGGGCATCCCCG	GGCCGCCCGGGGCATCCCCG	5295	PIK3R1	-2.26984	1.4127e-12	1.4515e-11	1	1	0.61	0.989097	0.607	0.977388	0.223837	0.395517	0.400669
PIK3R1_GGCTGGGGGGCGGAAGGCGA	PIK3R1_GGCTGGGGGGCGGAAGGCGA	GGCTGGGGGGCGGAAGGCGA	5295	PIK3R1	0.977555	1	1	4.5612e-10	2.2479e-09	0.61	0.989097	0.607	0.977388	0.223837	0.395517	0.400669
MRPS15_GCCAGCACGCTGCTAAACGT	MRPS15_GCCAGCACGCTGCTAAACGT	GCCAGCACGCTGCTAAACGT	64960	MRPS15	1.16012	1	1	9.639e-11	5.2607e-10	0.427	0.982043	0.754	0.995386	0.223599	0.228771	0.613872
MRPS15_GCGTGGGCACACAACCACCA	MRPS15_GCGTGGGCACACAACCACCA	GCGTGGGCACACAACCACCA	64960	MRPS15	1.41008	1	1	2.9766e-14	3.2947e-13	0.427	0.982043	0.754	0.995386	0.223599	0.228771	0.613872
MRPS15_GGATGACGCAACGCACGGGG	MRPS15_GGATGACGCAACGCACGGGG	GGATGACGCAACGCACGGGG	64960	MRPS15	0.223599	0.99941	1	0.00058958	0.0015039	0.427	0.982043	0.754	0.995386	0.223599	0.228771	0.613872
MRPS15_GGCGCGTGATCGGGCCGTGG	MRPS15_GGCGCGTGATCGGGCCGTGG	GGCGCGTGATCGGGCCGTGG	64960	MRPS15	-0.423015	8.8351e-05	0.00026869	0.99991	1	0.427	0.982043	0.754	0.995386	0.223599	0.228771	0.613872
MRPS15_GGGTTCCCGCTGCGCGTGAT	MRPS15_GGGTTCCCGCTGCGCGTGAT	GGGTTCCCGCTGCGCGTGAT	64960	MRPS15	-0.241224	0.0019523	0.0052415	0.99805	1	0.427	0.982043	0.754	0.995386	0.223599	0.228771	0.613872
TBCE_GAGAATGTCAGCGACAGTAT	TBCE_GAGAATGTCAGCGACAGTAT	GAGAATGTCAGCGACAGTAT	6905	TBCE	0.600535	1	1	9.3348e-08	3.3927e-07	0.274	0.955162	0.886	1	0.223167	0.117462	0.841284
TBCE_GATTTCCGAGTGCTGAAACC	TBCE_GATTTCCGAGTGCTGAAACC	GATTTCCGAGTGCTGAAACC	6905	TBCE	0.137785	0.9947	1	0.0053033	0.012507	0.274	0.955162	0.886	1	0.223167	0.117462	0.841284
TBCE_GCAAGCCCCGCCTCTGGGCG	TBCE_GCAAGCCCCGCCTCTGGGCG	GCAAGCCCCGCCTCTGGGCG	6905	TBCE	0.223167	0.98843	1	0.011568	0.026545	0.274	0.955162	0.886	1	0.223167	0.117462	0.841284
TBCE_GCCACCCAAGCCCCGCCTCT	TBCE_GCCACCCAAGCCCCGCCTCT	GCCACCCAAGCCCCGCCTCT	6905	TBCE	-0.471011	1.9033e-05	6.1803e-05	0.99998	1	0.274	0.955162	0.886	1	0.223167	0.117462	0.841284
TBCE_GTGGAACACGCGCTTTCCCT	TBCE_GTGGAACACGCGCTTTCCCT	GTGGAACACGCGCTTTCCCT	6905	TBCE	5.19876	1	1	1.5258e-16	3.2144e-15	0.274	0.955162	0.886	1	0.223167	0.117462	0.841284
MBTPS2_GCCAGGCAGTAGTTCGAACT	MBTPS2_GCCAGGCAGTAGTTCGAACT	GCCAGGCAGTAGTTCGAACT	51360	MBTPS2	-0.946227	1.7772e-09	9.6783e-09	1	1	0.558	0.986107	0.653	0.988486	0.222838	0.34373	0.462005
MBTPS2_GCCCACTGGAAGAGTCCGGT	MBTPS2_GCCCACTGGAAGAGTCCGGT	GCCCACTGGAAGAGTCCGGT	51360	MBTPS2	1.18373	1	1	5.0445e-10	2.4694e-09	0.558	0.986107	0.653	0.988486	0.222838	0.34373	0.462005
MBTPS2_GCGCTCGGGCGCTGCCGTCC	MBTPS2_GCGCTCGGGCGCTGCCGTCC	GCGCTCGGGCGCTGCCGTCC	51360	MBTPS2	0.222838	0.99703	1	0.0029698	0.0071556	0.558	0.986107	0.653	0.988486	0.222838	0.34373	0.462005
MBTPS2_GTCTTCCAGTGGGGACATAC	MBTPS2_GTCTTCCAGTGGGGACATAC	GTCTTCCAGTGGGGACATAC	51360	MBTPS2	-0.307566	7.5396e-06	2.5536e-05	0.99999	1	0.558	0.986107	0.653	0.988486	0.222838	0.34373	0.462005
MBTPS2_GTGACCAGAACTGGCGAGAA	MBTPS2_GTGACCAGAACTGGCGAGAA	GTGACCAGAACTGGCGAGAA	51360	MBTPS2	1.10928	1	1	1.0329e-08	4.211e-08	0.558	0.986107	0.653	0.988486	0.222838	0.34373	0.462005
CCT7_GGACCACTTCCGCTACTCTA	CCT7_GGACCACTTCCGCTACTCTA	GGACCACTTCCGCTACTCTA	10574	CCT7	1.01535	1	1	8.7566e-08	3.1923e-07	0.59	0.989097	0.16	0.918718	0.222651	0.378895	0.0587515
CCT7_GGACCTGAGGCTGGGCTTCG	CCT7_GGACCTGAGGCTGGGCTTCG	GGACCTGAGGCTGGGCTTCG	10574	CCT7	-0.921236	3.7904e-13	4.5411e-12	1	1	0.59	0.989097	0.16	0.918718	0.222651	0.378895	0.0587515
CCT7_GGAGGGGCGTTCATTAAAGA	CCT7_GGAGGGGCGTTCATTAAAGA	GGAGGGGCGTTCATTAAAGA	10574	CCT7	0.222651	0.98922	1	0.010783	0.024807	0.59	0.989097	0.16	0.918718	0.222651	0.378895	0.0587515
CCT7_GGTAACGAACCATAGAGTAG	CCT7_GGTAACGAACCATAGAGTAG	GGTAACGAACCATAGAGTAG	10574	CCT7	1.04802	1	1	1.2864e-10	6.8791e-10	0.59	0.989097	0.16	0.918718	0.222651	0.378895	0.0587515
CCT7_GTCGGGGACTCTCTAGTGAG	CCT7_GTCGGGGACTCTCTAGTGAG	GTCGGGGACTCTCTAGTGAG	10574	CCT7	-1.44051	3.3102e-14	5.4844e-13	1	1	0.59	0.989097	0.16	0.918718	0.222651	0.378895	0.0587515
PLSCR1_GACCACCGGACAAACGTCTC	PLSCR1_GACCACCGGACAAACGTCTC	GACCACCGGACAAACGTCTC	5359	PLSCR1	-1.54811	1.2439e-11	1.0244e-10	1	1	0.532	0.986107	0.27	0.93131	0.222645	0.323313	0.114786
PLSCR1_GCACCCTCCAGTAGTCTCGT	PLSCR1_GCACCCTCCAGTAGTCTCGT	GCACCCTCCAGTAGTCTCGT	5359	PLSCR1	0.222645	0.99864	1	0.0013555	0.0033602	0.532	0.986107	0.27	0.93131	0.222645	0.323313	0.114786
PLSCR1_GGACCCACGAGACTACTGGA	PLSCR1_GGACCCACGAGACTACTGGA	GGACCCACGAGACTACTGGA	5359	PLSCR1	0.914471	1	1	2.6138e-06	8.1366e-06	0.532	0.986107	0.27	0.93131	0.222645	0.323313	0.114786
PLSCR1_GGAGCAAGAAAGCAAGTCGG	PLSCR1_GGAGCAAGAAAGCAAGTCGG	GGAGCAAGAAAGCAAGTCGG	5359	PLSCR1	1.57338	1	1	6.6636e-15	8.6569e-14	0.532	0.986107	0.27	0.93131	0.222645	0.323313	0.114786
PLSCR1_GGGGCCTCACACCAGGGGGT	PLSCR1_GGGGCCTCACACCAGGGGGT	GGGGCCTCACACCAGGGGGT	5359	PLSCR1	-0.965736	4.9193e-12	4.4225e-11	1	1	0.532	0.986107	0.27	0.93131	0.222645	0.323313	0.114786
BTG2_GcccgccctcgcAGCCTTGG	BTG2_GcccgccctcgcAGCCTTGG	GcccgccctcgcAGCCTTGG	7832	BTG2	-0.634729	2.6193e-11	2.0169e-10	1	1	0.543	0.986107	0.595	0.970804	0.222513	0.334701	0.390617
BTG2_GGAGCTCTCAGTCCCGTCCC	BTG2_GGAGCTCTCAGTCCCGTCCC	GGAGCTCTCAGTCCCGTCCC	7832	BTG2	0.415995	1	1	2.006e-06	6.3168e-06	0.543	0.986107	0.595	0.970804	0.222513	0.334701	0.390617
BTG2_GGCCGCCAAGGCTgcgaggg	BTG2_GGCCGCCAAGGCTgcgaggg	GGCCGCCAAGGCTgcgaggg	7832	BTG2	1.05859	1	1	2.716e-09	1.1903e-08	0.543	0.986107	0.595	0.970804	0.222513	0.334701	0.390617
BTG2_GGCTCATTGGTCGCGGCCAG	BTG2_GGCTCATTGGTCGCGGCCAG	GGCTCATTGGTCGCGGCCAG	7832	BTG2	0.222513	0.99789	1	0.0021082	0.0051432	0.543	0.986107	0.595	0.970804	0.222513	0.334701	0.390617
BTG2_GGCTCGCTGTCGTCAGTGCT	BTG2_GGCTCGCTGTCGTCAGTGCT	GGCTCGCTGTCGTCAGTGCT	7832	BTG2	-0.616086	6.302e-07	2.4134e-06	1	1	0.543	0.986107	0.595	0.970804	0.222513	0.334701	0.390617
LTBP3_GCCGCGGCCGCGGGGAGGCA	LTBP3_GCCGCGGCCGCGGGGAGGCA	GCCGCGGCCGCGGGGAGGCA	4054	LTBP3	0.222401	0.92688	1	0.073123	0.15681	0.307	0.969022	0.706	0.988486	0.222401	0.134678	0.552281
LTBP3_GCGGGGGCGGGCATCTGGGG	LTBP3_GCGGGGGCGGGCATCTGGGG	GCGGGGGCGGGCATCTGGGG	4054	LTBP3	-1.4612	0.0022284	0.0059538	0.99777	1	0.307	0.969022	0.706	0.988486	0.222401	0.134678	0.552281
LTBP3_GGCGCTGGGCCCTTTCCAGA	LTBP3_GGCGCTGGGCCCTTTCCAGA	GGCGCTGGGCCCTTTCCAGA	4054	LTBP3	-0.634452	1.1874e-10	7.9959e-10	1	1	0.307	0.969022	0.706	0.988486	0.222401	0.134678	0.552281
LTBP3_GTGCGTAGAGCGAGATACCG	LTBP3_GTGCGTAGAGCGAGATACCG	GTGCGTAGAGCGAGATACCG	4054	LTBP3	2.64328	1	1	6.7147e-18	2.3547e-16	0.307	0.969022	0.706	0.988486	0.222401	0.134678	0.552281
LTBP3_GTGGAGAAGCGAGGGTGTGC	LTBP3_GTGGAGAAGCGAGGGTGTGC	GTGGAGAAGCGAGGGTGTGC	4054	LTBP3	0.822922	1	1	9.1961e-11	5.0357e-10	0.307	0.969022	0.706	0.988486	0.222401	0.134678	0.552281
PCSK2_GAGTCCGCCAGCGGCCAATG	PCSK2_GAGTCCGCCAGCGGCCAATG	GAGTCCGCCAGCGGCCAATG	5126	PCSK2	1.17614	1	1	5.7671e-12	3.9011e-11	0.648	0.989097	0.197	0.919968	0.222275	0.435982	0.0785913
PCSK2_GCCCCCGCCCCTTTCAGCAC	PCSK2_GCCCCCGCCCCTTTCAGCAC	GCCCCCGCCCCTTTCAGCAC	5126	PCSK2	-1.87375	3.0099e-17	1.8537e-15	1	1	0.648	0.989097	0.197	0.919968	0.222275	0.435982	0.0785913
PCSK2_GCTGAGATGGGGGAGCTCTC	PCSK2_GCTGAGATGGGGGAGCTCTC	GCTGAGATGGGGGAGCTCTC	5126	PCSK2	-1.08584	3.6875e-09	1.9087e-08	1	1	0.648	0.989097	0.197	0.919968	0.222275	0.435982	0.0785913
PCSK2_GGAGCTCTCCGGTGCTGAAA	PCSK2_GGAGCTCTCCGGTGCTGAAA	GGAGCTCTCCGGTGCTGAAA	5126	PCSK2	0.222275	0.92871	1	0.071285	0.15305	0.648	0.989097	0.197	0.919968	0.222275	0.435982	0.0785913
PCSK2_GgcgctgcgcCCCCAGAAGG	PCSK2_GgcgctgcgcCCCCAGAAGG	GgcgctgcgcCCCCAGAAGG	5126	PCSK2	0.731134	1	1	2.5557e-06	7.964e-06	0.648	0.989097	0.197	0.919968	0.222275	0.435982	0.0785913
ZNF250_GAGACCTCCGCGATCCCTAG	ZNF250_GAGACCTCCGCGATCCCTAG	GAGACCTCCGCGATCCCTAG	58500	ZNF250	2.70747	1	1	2.0103e-15	3.029e-14	0.405	0.982043	0.789	1	0.221992	0.209138	0.663154
ZNF250_GAGCGGGTAAGGCTCGGCGA	ZNF250_GAGCGGGTAAGGCTCGGCGA	GAGCGGGTAAGGCTCGGCGA	58500	ZNF250	0.221992	1	1	1.2795e-06	4.1097e-06	0.405	0.982043	0.789	1	0.221992	0.209138	0.663154
ZNF250_GCACCGAGAAAGGCTTCGGG	ZNF250_GCACCGAGAAAGGCTTCGGG	GCACCGAGAAAGGCTTCGGG	58500	ZNF250	0.495967	0.99999	1	6.6401e-06	1.995e-05	0.405	0.982043	0.789	1	0.221992	0.209138	0.663154
ZNF250_GGCCCCTCTAGGGATCGCGG	ZNF250_GGCCCCTCTAGGGATCGCGG	GGCCCCTCTAGGGATCGCGG	58500	ZNF250	-0.264527	0.00014837	0.00044244	0.99985	1	0.405	0.982043	0.789	1	0.221992	0.209138	0.663154
ZNF250_GGCGGAGGTCTGGCTCTCGG	ZNF250_GGCGGAGGTCTGGCTCTCGG	GGCGGAGGTCTGGCTCTCGG	58500	ZNF250	-0.121969	0.013266	0.03316	0.98673	1	0.405	0.982043	0.789	1	0.221992	0.209138	0.663154
SREBF1_GAGCGCGCGCGGCCAATCAG	SREBF1_GAGCGCGCGCGGCCAATCAG	GAGCGCGCGCGGCCAATCAG	6720	SREBF1	0.124705	0.99798	1	0.002015	0.004925	0.168	0.955162	0.716	0.993432	0.221947	0.0357633	0.442641
SREBF1_GAGGGCGGGTCCTCCCCGAA	SREBF1_GAGGGCGGGTCCTCCCCGAA	GAGGGCGGGTCCTCCCCGAA	6720	SREBF1	4.90185	1	1	1.1153e-18	5.4007e-17	0.168	0.955162	0.716	0.993432	0.221947	0.0357633	0.442641
SREBF1_GCGGGGCCGTCTATCTGGGA	SREBF1_GCGGGGCCGTCTATCTGGGA	GCGGGGCCGTCTATCTGGGA	6720	SREBF1	0.466827	0.99993	1	6.9005e-05	0.00018981	0.168	0.955162	0.716	0.993432	0.221947	0.0357633	0.442641
SREBF1_GCTGCCGCCTCGCTAgggcc	SREBF1_GCTGCCGCCTCGCTAgggcc	GCTGCCGCCTCGCTAgggcc	6720	SREBF1	0.140757	0.99706	1	0.0029363	0.0070778	0.168	0.955162	0.716	0.993432	0.221947	0.0357633	0.442641
SREBF1_GGGCGCAGACCGGGGATCAG	SREBF1_GGGCGCAGACCGGGGATCAG	GGGCGCAGACCGGGGATCAG	6720	SREBF1	0.592512	1	1	1.2978e-10	6.936e-10	0.168	0.955162	0.716	0.993432	0.221947	0.0357633	0.442641
SREBF1_GgggccgggcccTAGCGAGG	SREBF1_GgggccgggcccTAGCGAGG	GgggccgggcccTAGCGAGG	6720	SREBF1	-1.34163	2.1552e-14	3.7957e-13	1	1	0.168	0.955162	0.716	0.993432	0.221947	0.0357633	0.442641
SREBF1_GGGGGCTGCGGGCCGGGCAT	SREBF1_GGGGGCTGCGGGCCGGGCAT	GGGGGCTGCGGGCCGGGCAT	6720	SREBF1	1.16848	1	1	3.5677e-14	3.8782e-13	0.168	0.955162	0.716	0.993432	0.221947	0.0357633	0.442641
SREBF1_GTCACCCCGCGGCGCTGAAT	SREBF1_GTCACCCCGCGGCGCTGAAT	GTCACCCCGCGGCGCTGAAT	6720	SREBF1	0.101063	0.91729	1	0.08271	0.17657	0.168	0.955162	0.716	0.993432	0.221947	0.0357633	0.442641
SREBF1_GTGGAGGGCGCTCTGGAGGA	SREBF1_GTGGAGGGCGCTCTGGAGGA	GTGGAGGGCGCTCTGGAGGA	6720	SREBF1	0.303138	0.99989	1	0.00010616	0.00028708	0.168	0.955162	0.716	0.993432	0.221947	0.0357633	0.442641
SREBF1_GTGGGGCGGGGCCGTCTATC	SREBF1_GTGGGGCGGGGCCGTCTATC	GTGGGGCGGGGCCGTCTATC	6720	SREBF1	-0.846064	0.00038192	0.0010941	0.99962	1	0.168	0.955162	0.716	0.993432	0.221947	0.0357633	0.442641
PCBP2_GAATCACTCTGGTCCGACTG	PCBP2_GAATCACTCTGGTCCGACTG	GAATCACTCTGGTCCGACTG	5094	PCBP2	-0.192029	0.087393	0.20094	0.91261	1	0.341	0.978908	0.948	1	0.221768	0.103493	0.832581
PCBP2_GAGGCCGTCTGCATTGCGTG	PCBP2_GAGGCCGTCTGCATTGCGTG	GAGGCCGTCTGCATTGCGTG	5094	PCBP2	0.288429	0.99964	1	0.00035539	0.00092151	0.341	0.978908	0.948	1	0.221768	0.103493	0.832581
PCBP2_GCCCGCCCCCAGGAGATTTC	PCBP2_GCCCGCCCCCAGGAGATTTC	GCCCGCCCCCAGGAGATTTC	5094	PCBP2	-1.14764	3.7825e-10	2.3111e-09	1	1	0.341	0.978908	0.948	1	0.221768	0.103493	0.832581
PCBP2_GCGACGAATTGCGATAGAGA	PCBP2_GCGACGAATTGCGATAGAGA	GCGACGAATTGCGATAGAGA	5094	PCBP2	0.244538	0.99685	1	0.0031464	0.0075677	0.341	0.978908	0.948	1	0.221768	0.103493	0.832581
PCBP2_GCTAGCAGCCGTTGTCTCGC	PCBP2_GCTAGCAGCCGTTGTCTCGC	GCTAGCAGCCGTTGTCTCGC	5094	PCBP2	1.63994	1	1	4.8851e-16	8.7803e-15	0.341	0.978908	0.948	1	0.221768	0.103493	0.832581
PCBP2_GCTGGTGCCTACGCTGTCAA	PCBP2_GCTGGTGCCTACGCTGTCAA	GCTGGTGCCTACGCTGTCAA	5094	PCBP2	0.198998	0.95213	1	0.047869	0.10437	0.341	0.978908	0.948	1	0.221768	0.103493	0.832581
PCBP2_GGAAGCCGGAAATCTCCTGG	PCBP2_GGAAGCCGGAAATCTCCTGG	GGAAGCCGGAAATCTCCTGG	5094	PCBP2	1.15691	1	1	2.4793e-09	1.0923e-08	0.341	0.978908	0.948	1	0.221768	0.103493	0.832581
PCBP2_GGAGGAAACGGTTGCTCTAG	PCBP2_GGAGGAAACGGTTGCTCTAG	GGAGGAAACGGTTGCTCTAG	5094	PCBP2	-0.910593	0.00011744	0.00035367	0.99988	1	0.341	0.978908	0.948	1	0.221768	0.103493	0.832581
PCBP2_GGGCGGAGCGGAGCCCTTTA	PCBP2_GGGCGGAGCGGAGCCCTTTA	GGGCGGAGCGGAGCCCTTTA	5094	PCBP2	-0.0483972	0.32634	0.69851	0.67366	1	0.341	0.978908	0.948	1	0.221768	0.103493	0.832581
PCBP2_GTGCGATAGAGAGGGAGCGT	PCBP2_GTGCGATAGAGAGGGAGCGT	GTGCGATAGAGAGGGAGCGT	5094	PCBP2	5.46109	1	1	1.3032e-16	2.8084e-15	0.341	0.978908	0.948	1	0.221768	0.103493	0.832581
MKS1_GAGGACCCCGGAGCCCTCTT	MKS1_GAGGACCCCGGAGCCCTCTT	GAGGACCCCGGAGCCCTCTT	54903	MKS1	-0.00531158	0.46519	0.9682	0.53481	1	0.302	0.965451	1	1	0.221625	0.132567	1
MKS1_GCCAAGCCGAACGCCCAAGA	MKS1_GCCAAGCCGAACGCCCAAGA	GCCAAGCCGAACGCCCAAGA	54903	MKS1	0.221625	0.99263	1	0.0073734	0.017204	0.302	0.965451	1	1	0.221625	0.132567	1
MKS1_GCGAACGCCCAAGAGGGCTC	MKS1_GCGAACGCCCAAGAGGGCTC	GCGAACGCCCAAGAGGGCTC	54903	MKS1	0.191605	0.96788	1	0.032123	0.071172	0.302	0.965451	1	1	0.221625	0.132567	1
MKS1_GCGTGGCGCCGTGACGGGAA	MKS1_GCGTGGCGCCGTGACGGGAA	GCGTGGCGCCGTGACGGGAA	54903	MKS1	0.332869	0.99998	1	1.533e-05	4.456e-05	0.302	0.965451	1	1	0.221625	0.132567	1
MKS1_GGGGCTGCACTTGCACTGTG	MKS1_GGGGCTGCACTTGCACTGTG	GGGGCTGCACTTGCACTGTG	54903	MKS1	1.01375	1	1	1.5618e-16	3.2814e-15	0.302	0.965451	1	1	0.221625	0.132567	1
COX8A_GAGCGTAGGAAGGTGTCAAT	COX8A_GAGCGTAGGAAGGTGTCAAT	GAGCGTAGGAAGGTGTCAAT	1351	COX8A	0.221474	0.99999	1	1.0596e-05	3.1242e-05	0.264	0.955162	0.739	0.995386	0.221474	0.1074	0.598469
COX8A_GCTATGGGCGGAGCACAAAA	COX8A_GCTATGGGCGGAGCACAAAA	GCTATGGGCGGAGCACAAAA	1351	COX8A	-0.615354	4.8628e-10	2.9152e-09	1	1	0.264	0.955162	0.739	0.995386	0.221474	0.1074	0.598469
COX8A_GGAGGAGTCAAGAACAGTTT	COX8A_GGAGGAGTCAAGAACAGTTT	GGAGGAGTCAAGAACAGTTT	1351	COX8A	1.34049	1	1	2.5499e-14	2.8626e-13	0.264	0.955162	0.739	0.995386	0.221474	0.1074	0.598469
COX8A_GTGACACCTTCCTACGCTAT	COX8A_GTGACACCTTCCTACGCTAT	GTGACACCTTCCTACGCTAT	1351	COX8A	0.218267	0.99441	1	0.0055937	0.013171	0.264	0.955162	0.739	0.995386	0.221474	0.1074	0.598469
COX8A_GTGTGCTCCGCCCATAGCGT	COX8A_GTGTGCTCCGCCCATAGCGT	GTGTGCTCCGCCCATAGCGT	1351	COX8A	2.11162	1	1	1.8405e-08	7.2655e-08	0.264	0.955162	0.739	0.995386	0.221474	0.1074	0.598469
P2RX5_GCAGCTGAAAGCAGCGATCG	P2RX5_GCAGCTGAAAGCAGCGATCG	GCAGCTGAAAGCAGCGATCG	5026	P2RX5	1.90232	1	1	1.7121e-07	6.0497e-07	0.484	0.986107	0.675	0.988486	0.221208	0.277385	0.492644
P2RX5_GCTGAAAGCAGCGATCGCGG	P2RX5_GCTGAAAGCAGCGATCGCGG	GCTGAAAGCAGCGATCGCGG	5026	P2RX5	-1.31085	2.0707e-11	1.6318e-10	1	1	0.484	0.986107	0.675	0.988486	0.221208	0.277385	0.492644
P2RX5_GGCAGGGGTGTCACTGTGTC	P2RX5_GGCAGGGGTGTCACTGTGTC	GGCAGGGGTGTCACTGTGTC	5026	P2RX5	0.544999	0.99993	1	7.4066e-05	0.00020336	0.484	0.986107	0.675	0.988486	0.221208	0.277385	0.492644
P2RX5_GGCGGTCCTGCGCATCCGGG	P2RX5_GGCGGTCCTGCGCATCCGGG	GGCGGTCCTGCGCATCCGGG	5026	P2RX5	-0.020824	0.37683	0.79735	0.62317	1	0.484	0.986107	0.675	0.988486	0.221208	0.277385	0.492644
P2RX5_GTTCAGCTGGGCAACAGCAC	P2RX5_GTTCAGCTGGGCAACAGCAC	GTTCAGCTGGGCAACAGCAC	5026	P2RX5	0.221208	0.99982	1	0.00017729	0.00047112	0.484	0.986107	0.675	0.988486	0.221208	0.277385	0.492644
SCARB1_GAACGGAAGCGAGGCCGTGG	SCARB1_GAACGGAAGCGAGGCCGTGG	GAACGGAAGCGAGGCCGTGG	949	SCARB1	1.01618	1	1	5.0465e-11	2.8899e-10	0.58	0.986107	0.73	0.995386	0.220921	0.366064	0.579284
SCARB1_GgacggggcggggcgCTGAT	SCARB1_GgacggggcggggcgCTGAT	GgacggggcggggcgCTGAT	949	SCARB1	0.220921	0.84014	1	0.15986	0.33133	0.58	0.986107	0.73	0.995386	0.220921	0.366064	0.579284
SCARB1_GggcgCTGATCGGACGGGCA	SCARB1_GggcgCTGATCGGACGGGCA	GggcgCTGATCGGACGGGCA	949	SCARB1	-0.675751	2.7002e-10	1.6983e-09	1	1	0.58	0.986107	0.73	0.995386	0.220921	0.366064	0.579284
SCARB1_GGGGCAGCGGCAGCATGGCG	SCARB1_GGGGCAGCGGCAGCATGGCG	GGGGCAGCGGCAGCATGGCG	949	SCARB1	0.0810466	0.84311	1	0.15689	0.3256	0.58	0.986107	0.73	0.995386	0.220921	0.366064	0.579284
SCARB1_GgggcggggcgCTGATCGGA	SCARB1_GgggcggggcgCTGATCGGA	GgggcggggcgCTGATCGGA	949	SCARB1	1.07813	1	1	1.4162e-08	5.677e-08	0.58	0.986107	0.73	0.995386	0.220921	0.366064	0.579284
CPD_GAGAAGAAGAACCTTGGCGA	CPD_GAGAAGAAGAACCTTGGCGA	GAGAAGAAGAACCTTGGCGA	1362	CPD	-0.596253	0.00011816	0.00035574	0.99988	1	0	0	0.802	1	0.2208	0.000283507	0.678195
CPD_GAGGCCCGCCCAGAGGGAAT	CPD_GAGGCCCGCCCAGAGGGAAT	GAGGCCCGCCCAGAGGGAAT	1362	CPD	-0.164779	0.022358	0.054683	0.97764	1	0	0	0.802	1	0.2208	0.000283507	0.678195
CPD_GAGGGAATCGGCTGCTTTAA	CPD_GAGGGAATCGGCTGCTTTAA	GAGGGAATCGGCTGCTTTAA	1362	CPD	0.2208	0.99999	1	1.1449e-05	3.365e-05	0	0	0.802	1	0.2208	0.000283507	0.678195
CPD_GCAAACTCGTCCCGGACGGG	CPD_GCAAACTCGTCCCGGACGGG	GCAAACTCGTCCCGGACGGG	1362	CPD	5.79763	1	1	1.761e-21	3.2896e-19	0	0	0.802	1	0.2208	0.000283507	0.678195
CPD_GTCACTCTCTTCCTTCGCCA	CPD_GTCACTCTCTTCCTTCGCCA	GTCACTCTCTTCCTTCGCCA	1362	CPD	7.13428	1	1	2.2495e-22	7.4509e-20	0	0	0.802	1	0.2208	0.000283507	0.678195
MLF2_GAGGCCGAGAGGGGTCCCCT	MLF2_GAGGCCGAGAGGGGTCCCCT	GAGGCCGAGAGGGGTCCCCT	8079	MLF2	-0.350853	1.6165e-07	6.6536e-07	1	1	0.533	0.986107	0.449	0.936942	0.220602	0.325239	0.267387
MLF2_GAGTCCCCGGAGTGACGCAG	MLF2_GAGTCCCCGGAGTGACGCAG	GAGTCCCCGGAGTGACGCAG	8079	MLF2	0.679182	1	1	3.5855e-13	3.0932e-12	0.533	0.986107	0.449	0.936942	0.220602	0.325239	0.267387
MLF2_GCCACCCGGGGCCGGGCCGT	MLF2_GCCACCCGGGGCCGGGCCGT	GCCACCCGGGGCCGGGCCGT	8079	MLF2	-1.89585	3.306e-14	5.4798e-13	1	1	0.533	0.986107	0.449	0.936942	0.220602	0.325239	0.267387
MLF2_GGGGCCATGGGCCAAGCTCA	MLF2_GGGGCCATGGGCCAAGCTCA	GGGGCCATGGGCCAAGCTCA	8079	MLF2	0.993354	1	1	3.1539e-09	1.3708e-08	0.533	0.986107	0.449	0.936942	0.220602	0.325239	0.267387
MLF2_GTCCCCTGGGCACGAAGAAG	MLF2_GTCCCCTGGGCACGAAGAAG	GTCCCCTGGGCACGAAGAAG	8079	MLF2	0.220602	0.94038	1	0.059617	0.12885	0.533	0.986107	0.449	0.936942	0.220602	0.325239	0.267387
GALNT12_GccagcccAAGCGCAGCCCC	GALNT12_GccagcccAAGCGCAGCCCC	GccagcccAAGCGCAGCCCC	79695	GALNT12	0.219944	0.99869	1	0.0013127	0.0032579	0.453	0.986107	0.754	0.995386	0.219944	0.246532	0.61364
GALNT12_GccgaaatgagccacCCCGG	GALNT12_GccgaaatgagccacCCCGG	GccgaaatgagccacCCCGG	79695	GALNT12	0.0259118	0.59629	1	0.40371	0.79269	0.453	0.986107	0.754	0.995386	0.219944	0.246532	0.61364
GALNT12_Ggcagggtcttcaagtgggc	GALNT12_Ggcagggtcttcaagtgggc	Ggcagggtcttcaagtgggc	79695	GALNT12	1.61139	1	1	3.0046e-13	2.6288e-12	0.453	0.986107	0.754	0.995386	0.219944	0.246532	0.61364
GALNT12_Ggcgcggggctggacggaaa	GALNT12_Ggcgcggggctggacggaaa	Ggcgcggggctggacggaaa	79695	GALNT12	0.601111	1	1	1.9906e-10	1.0365e-09	0.453	0.986107	0.754	0.995386	0.219944	0.246532	0.61364
GALNT12_Gttcggcagggtcttcaagt	GALNT12_Gttcggcagggtcttcaagt	Gttcggcagggtcttcaagt	79695	GALNT12	-0.615392	7.6859e-10	4.4375e-09	1	1	0.453	0.986107	0.754	0.995386	0.219944	0.246532	0.61364
RPGRIP1L_GAGGGAGAATAGCTCCAGAC	RPGRIP1L_GAGGGAGAATAGCTCCAGAC	GAGGGAGAATAGCTCCAGAC	23322	RPGRIP1L	-0.480271	0.00221	0.005907	0.99779	1	0.617	0.989097	0.913	1	0.219688	0.401881	0.903973
RPGRIP1L_GGCAAACAGGCTAGAGTCCA	RPGRIP1L_GGCAAACAGGCTAGAGTCCA	GGCAAACAGGCTAGAGTCCA	23322	RPGRIP1L	0.448507	0.99463	1	0.0053687	0.012657	0.617	0.989097	0.913	1	0.219688	0.401881	0.903973
RPGRIP1L_GGCGCCACGGGATTTAGCAC	RPGRIP1L_GGCGCCACGGGATTTAGCAC	GGCGCCACGGGATTTAGCAC	23322	RPGRIP1L	0.167199	0.7921	1	0.2079	0.42466	0.617	0.989097	0.913	1	0.219688	0.401881	0.903973
RPGRIP1L_GTAGCACAGGAGAATTTCCC	RPGRIP1L_GTAGCACAGGAGAATTTCCC	GTAGCACAGGAGAATTTCCC	23322	RPGRIP1L	0.219688	0.97551	1	0.024488	0.054746	0.617	0.989097	0.913	1	0.219688	0.401881	0.903973
RPGRIP1L_GTCTCCTGTGCTAAATCCCG	RPGRIP1L_GTCTCCTGTGCTAAATCCCG	GTCTCCTGTGCTAAATCCCG	23322	RPGRIP1L	0.71009	1	1	5.0481e-08	1.8925e-07	0.617	0.989097	0.913	1	0.219688	0.401881	0.903973
CCDC28A_GAGAAGTCCGGGCAACCAAT	CCDC28A_GAGAAGTCCGGGCAACCAAT	GAGAAGTCCGGGCAACCAAT	25901	CCDC28A	0.0228234	0.6157	1	0.3843	0.75719	0.507	0.986107	0.838	1	0.219337	0.301173	0.840996
CCDC28A_GGAGCCAAGAGCGACACTGG	CCDC28A_GGAGCCAAGAGCGACACTGG	GGAGCCAAGAGCGACACTGG	25901	CCDC28A	-0.437762	0.0015043	0.0040819	0.9985	1	0.507	0.986107	0.838	1	0.219337	0.301173	0.840996
CCDC28A_GGGAAGCAATGAAATGCCGA	CCDC28A_GGGAAGCAATGAAATGCCGA	GGGAAGCAATGAAATGCCGA	25901	CCDC28A	0.41585	1	1	7.9647e-08	2.9168e-07	0.507	0.986107	0.838	1	0.219337	0.301173	0.840996
CCDC28A_GGTGTTGGGTGTGTCGTTTT	CCDC28A_GGTGTTGGGTGTGTCGTTTT	GGTGTTGGGTGTGTCGTTTT	25901	CCDC28A	1.67165	1	1	3.1051e-12	2.2192e-11	0.507	0.986107	0.838	1	0.219337	0.301173	0.840996
MAGEA12_GACTTCCCTGGGTTCACAGC	MAGEA12_GACTTCCCTGGGTTCACAGC	GACTTCCCTGGGTTCACAGC	4111	MAGEA12	0.219298	0.90114	1	0.098861	0.20932	0.327	0.978906	0.615	0.977388	0.219298	0.144576	0.415318
MAGEA12_Gagcatgaagatggtgttgg	MAGEA12_Gagcatgaagatggtgttgg	Gagcatgaagatggtgttgg	4111	MAGEA12	0.844938	1	1	2.8982e-10	1.4687e-09	0.327	0.978906	0.615	0.977388	0.219298	0.144576	0.415318
MAGEA12_GAGGTCCTGACTTGGATGCC	MAGEA12_GAGGTCCTGACTTGGATGCC	GAGGTCCTGACTTGGATGCC	4111	MAGEA12	-0.426498	1.4702e-06	5.388e-06	1	1	0.327	0.978906	0.615	0.977388	0.219298	0.144576	0.415318
MAGEA12_Gatggggatccagatggagg	MAGEA12_Gatggggatccagatggagg	Gatggggatccagatggagg	4111	MAGEA12	3.28662	1	1	9.9501e-18	3.2359e-16	0.327	0.978906	0.615	0.977388	0.219298	0.144576	0.415318
MAGEA12_GCCACCCTCCCCCACGTAGT	MAGEA12_GCCACCCTCCCCCACGTAGT	GCCACCCTCCCCCACGTAGT	4111	MAGEA12	-0.82943	1.5588e-08	7.3513e-08	1	1	0.327	0.978906	0.615	0.977388	0.219298	0.144576	0.415318
TARS_GACCAAGGTCAGCGGAGAGT	TARS_GACCAAGGTCAGCGGAGAGT	GACCAAGGTCAGCGGAGAGT	no_gid	TARS	-0.100143	0.019775	0.048585	0.98023	1	0.379	0.982043	0.936	1	0.218111	0.186173	0.926682
TARS_GAGGAAAGGCGCACGCGCAT	TARS_GAGGAAAGGCGCACGCGCAT	GAGGAAAGGCGCACGCGCAT	no_gid	TARS	-0.139267	0.14801	0.33172	0.85199	1	0.379	0.982043	0.936	1	0.218111	0.186173	0.926682
TARS_GGCGACCTGATTTCCTAGAA	TARS_GGCGACCTGATTTCCTAGAA	GGCGACCTGATTTCCTAGAA	no_gid	TARS	1.22613	1	1	5.9051e-17	1.463e-15	0.379	0.982043	0.936	1	0.218111	0.186173	0.926682
TARS_GGCGTCCAGACCAAGGTCAG	TARS_GGCGTCCAGACCAAGGTCAG	GGCGTCCAGACCAAGGTCAG	no_gid	TARS	0.218111	0.99994	1	6.2813e-05	0.00017345	0.379	0.982043	0.936	1	0.218111	0.186173	0.926682
TARS_GTAGGAAATCAGGTCGCGGA	TARS_GTAGGAAATCAGGTCGCGGA	GTAGGAAATCAGGTCGCGGA	no_gid	TARS	0.264606	0.99997	1	3.3735e-05	9.5079e-05	0.379	0.982043	0.936	1	0.218111	0.186173	0.926682
CIAPIN1_GACGACTTCCGCCCTCCTTA	CIAPIN1_GACGACTTCCGCCCTCCTTA	GACGACTTCCGCCCTCCTTA	57019	CIAPIN1	0.218107	0.92603	1	0.073966	0.15855	0.65	0.989097	0.869	1	0.218107	0.437396	0.793077
CIAPIN1_GCTACCGGTCGCGTCGCCGT	CIAPIN1_GCTACCGGTCGCGTCGCCGT	GCTACCGGTCGCGTCGCCGT	57019	CIAPIN1	0.245124	0.98759	1	0.012407	0.028396	0.65	0.989097	0.869	1	0.218107	0.437396	0.793077
CIAPIN1_GGCGACGCGACCGGTAGCTA	CIAPIN1_GGCGACGCGACCGGTAGCTA	GGCGACGCGACCGGTAGCTA	57019	CIAPIN1	-0.350888	1.1852e-06	4.3852e-06	1	1	0.65	0.989097	0.869	1	0.218107	0.437396	0.793077
CIAPIN1_GGGGACCACGGCCCTAAGGA	CIAPIN1_GGGGACCACGGCCCTAAGGA	GGGGACCACGGCCCTAAGGA	57019	CIAPIN1	4.73369	1	1	9.405e-12	6.1365e-11	0.65	0.989097	0.869	1	0.218107	0.437396	0.793077
CIAPIN1_GGGGCTGCCAAGCCGGGGAG	CIAPIN1_GGGGCTGCCAAGCCGGGGAG	GGGGCTGCCAAGCCGGGGAG	57019	CIAPIN1	-0.059802	0.18486	0.40969	0.81514	1	0.65	0.989097	0.869	1	0.218107	0.437396	0.793077
NUP210_GAGTTCCCGCGCTCAGGCCC	NUP210_GAGTTCCCGCGCTCAGGCCC	GAGTTCCCGCGCTCAGGCCC	23225	NUP210	0.21794	0.99995	1	4.5237e-05	0.00012612	0.458	0.986107	0.674	0.988486	0.21794	0.248809	0.489932
NUP210_GCCTGAGCGCGGGAACTCTG	NUP210_GCCTGAGCGCGGGAACTCTG	GCCTGAGCGCGGGAACTCTG	23225	NUP210	-0.393055	2.0205e-05	6.5419e-05	0.99998	1	0.458	0.986107	0.674	0.988486	0.21794	0.248809	0.489932
NUP210_GGCCCCGCGTCCCTGCGCGA	NUP210_GGCCCCGCGTCCCTGCGCGA	GGCCCCGCGTCCCTGCGCGA	23225	NUP210	0.500709	0.99999	1	1.1049e-05	3.2519e-05	0.458	0.986107	0.674	0.988486	0.21794	0.248809	0.489932
NUP210_Ggcggggcgagggccgtcgg	NUP210_Ggcggggcgagggccgtcgg	Ggcggggcgagggccgtcgg	23225	NUP210	-0.823985	1.2305e-10	8.2668e-10	1	1	0.458	0.986107	0.674	0.988486	0.21794	0.248809	0.489932
NUP210_GGGCCCTCGCGCAGGGACGC	NUP210_GGGCCCTCGCGCAGGGACGC	GGGCCCTCGCGCAGGGACGC	23225	NUP210	1.23451	1	1	5.5303e-12	3.7557e-11	0.458	0.986107	0.674	0.988486	0.21794	0.248809	0.489932
MID1IP1_GACCGCGAGTAACACTCGCC	MID1IP1_GACCGCGAGTAACACTCGCC	GACCGCGAGTAACACTCGCC	58526	MID1IP1	0.545854	1	1	4.2411e-10	2.1014e-09	0.526	0.986107	0.68	0.988486	0.217704	0.317945	0.497779
MID1IP1_GAGCCCGGGTATCAGGCGAG	MID1IP1_GAGCCCGGGTATCAGGCGAG	GAGCCCGGGTATCAGGCGAG	58526	MID1IP1	-0.505944	7.7393e-07	2.9295e-06	1	1	0.526	0.986107	0.68	0.988486	0.217704	0.317945	0.497779
MID1IP1_GcccccgcTGTAGAAAGGGC	MID1IP1_GcccccgcTGTAGAAAGGGC	GcccccgcTGTAGAAAGGGC	58526	MID1IP1	0.217704	0.87708	1	0.12292	0.25772	0.526	0.986107	0.68	0.988486	0.217704	0.317945	0.497779
MID1IP1_GcccgcccccgcTGTAGAAA	MID1IP1_GcccgcccccgcTGTAGAAA	GcccgcccccgcTGTAGAAA	58526	MID1IP1	-0.452849	2.7083e-05	8.6607e-05	0.99997	1	0.526	0.986107	0.68	0.988486	0.217704	0.317945	0.497779
MID1IP1_GCGCCTCTCGCCTGATACCC	MID1IP1_GCGCCTCTCGCCTGATACCC	GCGCCTCTCGCCTGATACCC	58526	MID1IP1	0.656652	1	1	2.4036e-09	1.0607e-08	0.526	0.986107	0.68	0.988486	0.217704	0.317945	0.497779
HSD17B10_GCAGCTAGAGAGTAGGGCGA	HSD17B10_GCAGCTAGAGAGTAGGGCGA	GCAGCTAGAGAGTAGGGCGA	3028	HSD17B10	0.229888	0.99981	1	0.00019225	0.00050936	0.187	0.955162	0.15	0.917271	0.217435	0.0665287	0.0528834
HSD17B10_GCCCAGTTGAAATAACTCTG	HSD17B10_GCCCAGTTGAAATAACTCTG	GCCCAGTTGAAATAACTCTG	3028	HSD17B10	2.39	1	1	1.6509e-19	1.2073e-17	0.187	0.955162	0.15	0.917271	0.217435	0.0665287	0.0528834
HSD17B10_GCCGCTGCCGCATGAGACGT	HSD17B10_GCCGCTGCCGCATGAGACGT	GCCGCTGCCGCATGAGACGT	3028	HSD17B10	-1.20454	5.5231e-18	5.1103e-16	1	1	0.187	0.955162	0.15	0.917271	0.217435	0.0665287	0.0528834
HSD17B10_GGAATCCGCCCTCTGGCCAA	HSD17B10_GGAATCCGCCCTCTGGCCAA	GGAATCCGCCCTCTGGCCAA	3028	HSD17B10	0.217435	0.98464	1	0.015359	0.034901	0.187	0.955162	0.15	0.917271	0.217435	0.0665287	0.0528834
HSD17B10_GGGGCGGATTCCGCCTGCTA	HSD17B10_GGGGCGGATTCCGCCTGCTA	GGGGCGGATTCCGCCTGCTA	3028	HSD17B10	0.144679	0.77807	1	0.22193	0.45156	0.187	0.955162	0.15	0.917271	0.217435	0.0665287	0.0528834
ZBTB22_GCGTGCCGCTGGGCAATACT	ZBTB22_GCGTGCCGCTGGGCAATACT	GCGTGCCGCTGGGCAATACT	9278	ZBTB22	0.21737	0.91624	1	0.083761	0.17871	0.36	0.982043	0.836	1	0.21737	0.169134	0.718469
ZBTB22_GGAGCCTGGGGAACGATACC	ZBTB22_GGAGCCTGGGGAACGATACC	GGAGCCTGGGGAACGATACC	9278	ZBTB22	-0.190719	0.082216	0.18964	0.91778	1	0.36	0.982043	0.836	1	0.21737	0.169134	0.718469
ZBTB22_GGGGAGCTCAGGACTTGGTT	ZBTB22_GGGGAGCTCAGGACTTGGTT	GGGGAGCTCAGGACTTGGTT	9278	ZBTB22	1.73315	1	1	8.7624e-12	5.7515e-11	0.36	0.982043	0.836	1	0.21737	0.169134	0.718469
ZBTB22_GGGTCCAGGTATCGTTCCCC	ZBTB22_GGGTCCAGGTATCGTTCCCC	GGGTCCAGGTATCGTTCCCC	9278	ZBTB22	-0.883072	1.7764e-07	7.2712e-07	1	1	0.36	0.982043	0.836	1	0.21737	0.169134	0.718469
ZBTB22_GTGAGCTCCCAGCGGAGGAG	ZBTB22_GTGAGCTCCCAGCGGAGGAG	GTGAGCTCCCAGCGGAGGAG	9278	ZBTB22	1.88223	1	1	2.4414e-13	2.189e-12	0.36	0.982043	0.836	1	0.21737	0.169134	0.718469
COQ3_Gagtccccatctcggattct	COQ3_Gagtccccatctcggattct	Gagtccccatctcggattct	51805	COQ3	1.15122	1	1	1.4502e-09	6.6043e-09	0.327	0.978906	0.7	0.988486	0.217034	0.145026	0.542119
COQ3_GCAGACGGCGAAAGTGATCT	COQ3_GCAGACGGCGAAAGTGATCT	GCAGACGGCGAAAGTGATCT	51805	COQ3	0.217034	0.93828	1	0.061723	0.13321	0.327	0.978906	0.7	0.988486	0.217034	0.145026	0.542119
COQ3_GCGAAGTAATGGCCTGATTG	COQ3_GCGAAGTAATGGCCTGATTG	GCGAAGTAATGGCCTGATTG	51805	COQ3	-0.793178	8.9289e-11	6.1733e-10	1	1	0.327	0.978906	0.7	0.988486	0.217034	0.145026	0.542119
COQ3_Ggatcccagaatccgagatg	COQ3_Ggatcccagaatccgagatg	Ggatcccagaatccgagatg	51805	COQ3	0.977188	1	1	2.7106e-09	1.1882e-08	0.327	0.978906	0.7	0.988486	0.217034	0.145026	0.542119
COQ3_GTGGGGATCTTTTTTCGGGA	COQ3_GTGGGGATCTTTTTTCGGGA	GTGGGGATCTTTTTTCGGGA	51805	COQ3	0.196487	0.98886	1	0.011138	0.025593	0.327	0.978906	0.7	0.988486	0.217034	0.145026	0.542119
CEPT1_GCCGAAGCCCCTATGCTAAA	CEPT1_GCCGAAGCCCCTATGCTAAA	GCCGAAGCCCCTATGCTAAA	10390	CEPT1	-0.556997	9.0641e-09	4.4244e-08	1	1	0.442	0.986107	0.213	0.919968	0.216615	0.188048	0.0763055
CEPT1_GCCTATGCTAAAAGGAGACA	CEPT1_GCCTATGCTAAAAGGAGACA	GCCTATGCTAAAAGGAGACA	10390	CEPT1	1.69985	1	1	2.0201e-17	5.9199e-16	0.442	0.986107	0.213	0.919968	0.216615	0.188048	0.0763055
CEPT1_GCGCTCCCGAGCAGAccggc	CEPT1_GCGCTCCCGAGCAGAccggc	GCGCTCCCGAGCAGAccggc	10390	CEPT1	-0.0258187	0.45364	0.94557	0.54636	1	0.442	0.986107	0.213	0.919968	0.216615	0.188048	0.0763055
CEPT1_GGCACCGAGGAGCGCGCCTG	CEPT1_GGCACCGAGGAGCGCGCCTG	GGCACCGAGGAGCGCGCCTG	10390	CEPT1	0.459049	0.88699	1	0.11301	0.23797	0.442	0.986107	0.213	0.919968	0.216615	0.188048	0.0763055
CEPT1_GGGCGCGCTCCCGAGCAGAc	CEPT1_GGGCGCGCTCCCGAGCAGAc	GGGCGCGCTCCCGAGCAGAc	10390	CEPT1	1.71615	1	1	3.7683e-08	1.4355e-07	0.442	0.986107	0.213	0.919968	0.216615	0.188048	0.0763055
CEPT1_GTAGCCCCCGGAGGCAATGA	CEPT1_GTAGCCCCCGGAGGCAATGA	GTAGCCCCCGGAGGCAATGA	10390	CEPT1	-0.968097	1.0973e-17	8.3499e-16	1	1	0.442	0.986107	0.213	0.919968	0.216615	0.188048	0.0763055
GAD1_GACCGCCTCTGGAGCTTTAT	GAD1_GACCGCCTCTGGAGCTTTAT	GACCGCCTCTGGAGCTTTAT	2571	GAD1	0.205289	0.99997	1	2.7428e-05	7.8025e-05	0.324	0.978364	0.522	0.95768	0.216512	0.143837	0.329178
GAD1_GACGAGGCCGTTGCTCGCGG	GAD1_GACGAGGCCGTTGCTCGCGG	GACGAGGCCGTTGCTCGCGG	2571	GAD1	0.834376	0.99997	1	2.5927e-05	7.3893e-05	0.324	0.978364	0.522	0.95768	0.216512	0.143837	0.329178
GAD1_GCGCGGGGGCAGCTAGTCGG	GAD1_GCGCGGGGGCAGCTAGTCGG	GCGCGGGGGCAGCTAGTCGG	2571	GAD1	-0.771353	1.9466e-13	2.5364e-12	1	1	0.324	0.978364	0.522	0.95768	0.216512	0.143837	0.329178
GAD1_GGCTCGCGGGGGCAGCTAGT	GAD1_GGCTCGCGGGGGCAGCTAGT	GGCTCGCGGGGGCAGCTAGT	2571	GAD1	0.216512	0.99385	1	0.0061535	0.014435	0.324	0.978364	0.522	0.95768	0.216512	0.143837	0.329178
GAD1_GGGGGAGGCGGGGACCGGAT	GAD1_GGGGGAGGCGGGGACCGGAT	GGGGGAGGCGGGGACCGGAT	2571	GAD1	0.234329	0.94231	1	0.05769	0.12481	0.324	0.978364	0.522	0.95768	0.216512	0.143837	0.329178
UCKL1_GAAGGCCGCGCGGCGGGCAT	UCKL1_GAAGGCCGCGCGGCGGGCAT	GAAGGCCGCGCGGCGGGCAT	54963	UCKL1	1.62931	1	1	2.9807e-18	1.2112e-16	0.198	0.955162	0.694	0.988486	0.216441	0.0728155	0.52617
UCKL1_GCCCTGGTCCCGAGTGGCGT	UCKL1_GCCCTGGTCCCGAGTGGCGT	GCCCTGGTCCCGAGTGGCGT	54963	UCKL1	0.216441	0.83988	1	0.16012	0.33179	0.198	0.955162	0.694	0.988486	0.216441	0.0728155	0.52617
UCKL1_GGCGGGGCCCTCCAGGCACG	UCKL1_GGCGGGGCCCTCCAGGCACG	GGCGGGGCCCTCCAGGCACG	54963	UCKL1	-0.419649	4.1179e-09	2.1123e-08	1	1	0.198	0.955162	0.694	0.988486	0.216441	0.0728155	0.52617
UCKL1_GGGCGGAGGCTGCCGAACTA	UCKL1_GGGCGGAGGCTGCCGAACTA	GGGCGGAGGCTGCCGAACTA	54963	UCKL1	0.740694	1	1	4.482e-14	4.7707e-13	0.198	0.955162	0.694	0.988486	0.216441	0.0728155	0.52617
UCKL1_GTTGTGGGGCTTGTAGTCCG	UCKL1_GTTGTGGGGCTTGTAGTCCG	GTTGTGGGGCTTGTAGTCCG	54963	UCKL1	-0.270098	7.6486e-05	0.00023403	0.99992	1	0.198	0.955162	0.694	0.988486	0.216441	0.0728155	0.52617
CD320_GCACGCGCACGCGCGGGGTT	CD320_GCACGCGCACGCGCGGGGTT	GCACGCGCACGCGCGGGGTT	51293	CD320	-1.2219	1.5605e-14	2.9041e-13	1	1	0.484	0.986107	0.425	0.93131	0.21609	0.278014	0.241309
CD320_GCGGGCGCCGCAGAACTCAG	CD320_GCGGGCGCCGCAGAACTCAG	GCGGGCGCCGCAGAACTCAG	51293	CD320	0.517111	1	1	1.3914e-06	4.4519e-06	0.484	0.986107	0.425	0.93131	0.21609	0.278014	0.241309
CD320_Ggaaatgcggagtgcctgag	CD320_Ggaaatgcggagtgcctgag	Ggaaatgcggagtgcctgag	51293	CD320	-0.330213	8.336e-05	0.00025408	0.99992	1	0.484	0.986107	0.425	0.93131	0.21609	0.278014	0.241309
CD320_GGCAGGGAAAAGAGAATTAG	CD320_GGCAGGGAAAAGAGAATTAG	GGCAGGGAAAAGAGAATTAG	51293	CD320	0.442613	0.99999	1	1.0465e-05	3.0871e-05	0.484	0.986107	0.425	0.93131	0.21609	0.278014	0.241309
CD320_GGTGCGCAGGGATAAGAGAG	CD320_GGTGCGCAGGGATAAGAGAG	GGTGCGCAGGGATAAGAGAG	51293	CD320	0.21609	0.99982	1	0.00018113	0.00048083	0.484	0.986107	0.425	0.93131	0.21609	0.278014	0.241309
ZNF224_GCAGACCCTCAGTGGAATCG	ZNF224_GCAGACCCTCAGTGGAATCG	GCAGACCCTCAGTGGAATCG	7767	ZNF224	0.214524	0.99798	1	0.0020155	0.0049257	0.364	0.982043	0.835	1	0.216048	0.189929	0.837258
ZNF224_GCCGACCGCGATTCCACTGA	ZNF224_GCCGACCGCGATTCCACTGA	GCCGACCGCGATTCCACTGA	7767	ZNF224	-0.158291	0.0011616	0.0031837	0.99884	1	0.364	0.982043	0.835	1	0.216048	0.189929	0.837258
ZNF224_GGGAAGTGTTGACGACTACT	ZNF224_GGGAAGTGTTGACGACTACT	GGGAAGTGTTGACGACTACT	7767	ZNF224	0.217573	0.9992	1	0.00080288	0.0020282	0.364	0.982043	0.835	1	0.216048	0.189929	0.837258
ZNF224_GGTACAGTCCAGACCCTCAG	ZNF224_GGTACAGTCCAGACCCTCAG	GGTACAGTCCAGACCCTCAG	7767	ZNF224	0.359951	0.99972	1	0.00028454	0.00074364	0.364	0.982043	0.835	1	0.216048	0.189929	0.837258
AHDC1_GAAGGGGCGGGGTCTGAGAG	AHDC1_GAAGGGGCGGGGTCTGAGAG	GAAGGGGCGGGGTCTGAGAG	27245	AHDC1	-0.59101	3.2272e-06	1.1352e-05	1	1	0.422	0.982043	0.873	1	0.215975	0.221903	0.812185
AHDC1_GCCCGGGGACCCCGCGCCTG	AHDC1_GCCCGGGGACCCCGCGCCTG	GCCCGGGGACCCCGCGCCTG	27245	AHDC1	0.215975	0.9266	1	0.073404	0.1574	0.422	0.982043	0.873	1	0.215975	0.221903	0.812185
AHDC1_GCGGGGTCTGAGAGTGGAAT	AHDC1_GCGGGGTCTGAGAGTGGAAT	GCGGGGTCTGAGAGTGGAAT	27245	AHDC1	-0.103103	0.12343	0.27918	0.87657	1	0.422	0.982043	0.873	1	0.215975	0.221903	0.812185
AHDC1_GgccgcgccggcTGCTCCGA	AHDC1_GgccgcgccggcTGCTCCGA	GgccgcgccggcTGCTCCGA	27245	AHDC1	0.799491	1	1	6.1047e-12	4.1125e-11	0.422	0.982043	0.873	1	0.215975	0.221903	0.812185
AHDC1_GGGGCTCCTGGCCGCGCCGT	AHDC1_GGGGCTCCTGGCCGCGCCGT	GGGGCTCCTGGCCGCGCCGT	27245	AHDC1	1.4963	1	1	7.4167e-11	4.1256e-10	0.422	0.982043	0.873	1	0.215975	0.221903	0.812185
TUFM_GCGCGCGGCTGAAGACGTCA	TUFM_GCGCGCGGCTGAAGACGTCA	GCGCGCGGCTGAAGACGTCA	7284	TUFM	2.67493	1	1	4.1775e-16	7.6373e-15	0.343	0.978908	0.742	0.995386	0.215902	0.155269	0.600177
TUFM_GGAGGGGGCTGGTGTCTCGA	TUFM_GGAGGGGGCTGGTGTCTCGA	GGAGGGGGCTGGTGTCTCGA	7284	TUFM	-0.164344	0.0011825	0.0032389	0.99882	1	0.343	0.978908	0.742	0.995386	0.215902	0.155269	0.600177
TUFM_GGCTGAAGACGTCATGGAGG	TUFM_GGCTGAAGACGTCATGGAGG	GGCTGAAGACGTCATGGAGG	7284	TUFM	0.215902	0.9947	1	0.0052967	0.012492	0.343	0.978908	0.742	0.995386	0.215902	0.155269	0.600177
TUFM_GTCAGCCGCGCGCCCGACGT	TUFM_GTCAGCCGCGCGCCCGACGT	GTCAGCCGCGCGCCCGACGT	7284	TUFM	1.08274	1	1	4.5831e-12	3.1654e-11	0.343	0.978908	0.742	0.995386	0.215902	0.155269	0.600177
TUFM_GTCTCGAGGGCGGAGTATGA	TUFM_GTCTCGAGGGCGGAGTATGA	GTCTCGAGGGCGGAGTATGA	7284	TUFM	-0.885745	1.1017e-07	4.6259e-07	1	1	0.343	0.978908	0.742	0.995386	0.215902	0.155269	0.600177
OSBPL11_GAAGATGGCGCCAGACGCTT	OSBPL11_GAAGATGGCGCCAGACGCTT	GAAGATGGCGCCAGACGCTT	114885	OSBPL11	-0.879008	1.4481e-10	9.6118e-10	1	1	0.477	0.986107	0.612	0.977388	0.215895	0.273097	0.479587
OSBPL11_GAGAGCCTCCGCCTCCTTCA	OSBPL11_GAGAGCCTCCGCCTCCTTCA	GAGAGCCTCCGCCTCCTTCA	114885	OSBPL11	0.0370212	0.78473	1	0.21527	0.43886	0.477	0.986107	0.612	0.977388	0.215895	0.273097	0.479587
OSBPL11_GGCTCTGGGAGCTGGTAGCT	OSBPL11_GGCTCTGGGAGCTGGTAGCT	GGCTCTGGGAGCTGGTAGCT	114885	OSBPL11	4.24122	1	1	6.5119e-15	8.4963e-14	0.477	0.986107	0.612	0.977388	0.215895	0.273097	0.479587
OSBPL11_GGGCGGCGGGTCCCTGAAGG	OSBPL11_GGGCGGCGGGTCCCTGAAGG	GGGCGGCGGGTCCCTGAAGG	114885	OSBPL11	0.394769	1	1	4.0709e-07	1.379e-06	0.477	0.986107	0.612	0.977388	0.215895	0.273097	0.479587
PANK3_GAGAGCGGGGCCTCACGAAC	PANK3_GAGAGCGGGGCCTCACGAAC	GAGAGCGGGGCCTCACGAAC	79646	PANK3	-0.344117	0.016158	0.040013	0.98384	1	0.563	0.986107	0.794	1	0.215567	0.351199	0.669611
PANK3_GCCAGCGAGGAGGCGACCAA	PANK3_GCCAGCGAGGAGGCGACCAA	GCCAGCGAGGAGGCGACCAA	79646	PANK3	2.31673	1	1	6.6629e-08	2.4593e-07	0.563	0.986107	0.794	1	0.215567	0.351199	0.669611
PANK3_GTCACGTGGGCGTTCGGCCT	PANK3_GTCACGTGGGCGTTCGGCCT	GTCACGTGGGCGTTCGGCCT	79646	PANK3	0.382904	0.99988	1	0.00012243	0.00032932	0.563	0.986107	0.794	1	0.215567	0.351199	0.669611
PANK3_GTGCGGAAGCTGAGGGGCCT	PANK3_GTGCGGAAGCTGAGGGGCCT	GTGCGGAAGCTGAGGGGCCT	79646	PANK3	-0.526783	1.1393e-06	4.2255e-06	1	1	0.563	0.986107	0.794	1	0.215567	0.351199	0.669611
PANK3_GTGGGCGTGCTGGGGAAGTC	PANK3_GTGGGCGTGCTGGGGAAGTC	GTGGGCGTGCTGGGGAAGTC	79646	PANK3	0.215567	0.9961	1	0.0038998	0.009302	0.563	0.986107	0.794	1	0.215567	0.351199	0.669611
ENO2_GGACCGACGAGGGTGGAGTG	ENO2_GGACCGACGAGGGTGGAGTG	GGACCGACGAGGGTGGAGTG	2026	ENO2	0.21551	0.96248	1	0.037522	0.082679	0.627	0.989097	0.906	1	0.21551	0.413914	0.894491
ENO2_GGAGGCGCACGTACGAGCGC	ENO2_GGAGGCGCACGTACGAGCGC	GGAGGCGCACGTACGAGCGC	2026	ENO2	-0.256641	0.00098456	0.002718	0.99902	1	0.627	0.989097	0.906	1	0.21551	0.413914	0.894491
ENO2_GGCAGCTCCTGACTCATCGG	ENO2_GGCAGCTCCTGACTCATCGG	GGCAGCTCCTGACTCATCGG	2026	ENO2	-0.0782734	0.2843	0.61422	0.7157	1	0.627	0.989097	0.906	1	0.21551	0.413914	0.894491
ENO2_GGCGGGTGGGGGACCGACGA	ENO2_GGCGGGTGGGGGACCGACGA	GGCGGGTGGGGGACCGACGA	2026	ENO2	3.42639	1	1	6.2915e-07	2.0846e-06	0.627	0.989097	0.906	1	0.21551	0.413914	0.894491
ENO2_GGGTGGGGGACCGACGAGGG	ENO2_GGGTGGGGGACCGACGAGGG	GGGTGGGGGACCGACGAGGG	2026	ENO2	1.08631	1	1	1.4158e-10	7.5242e-10	0.627	0.989097	0.906	1	0.21551	0.413914	0.894491
CEBPB_GaggggccggcgTGACGCAG	CEBPB_GaggggccggcgTGACGCAG	GaggggccggcgTGACGCAG	1051	CEBPB	0.175723	0.99023	1	0.0097668	0.022542	0.272	0.955162	0.844	1	0.215364	0.115131	0.734293
CEBPB_GCCGCGCACGGGACTGGGAA	CEBPB_GCCGCGCACGGGACTGGGAA	GCCGCGCACGGGACTGGGAA	1051	CEBPB	-0.515279	7.7131e-08	3.3125e-07	1	1	0.272	0.955162	0.844	1	0.215364	0.115131	0.734293
CEBPB_GCCTGCCGCCGTCCTCCCGG	CEBPB_GCCTGCCGCCGTCCTCCCGG	GCCTGCCGCCGTCCTCCCGG	1051	CEBPB	0.215364	0.99995	1	4.6536e-05	0.0001296	0.272	0.955162	0.844	1	0.215364	0.115131	0.734293
CEBPB_GGGGAAGGGGACCCACCCGA	CEBPB_GGGGAAGGGGACCCACCCGA	GGGGAAGGGGACCCACCCGA	1051	CEBPB	0.871958	1	1	1.4147e-09	6.4574e-09	0.272	0.955162	0.844	1	0.215364	0.115131	0.734293
CEBPB_GGGGCCGGGGCCGCGTCTCG	CEBPB_GGGGCCGGGGCCGCGTCTCG	GGGGCCGGGGCCGCGTCTCG	1051	CEBPB	1.63533	1	1	1.6823e-09	7.5983e-09	0.272	0.955162	0.844	1	0.215364	0.115131	0.734293
SPECC1L_GACGGACGCGAGCCGGAGAT	SPECC1L_GACGGACGCGAGCCGGAGAT	GACGGACGCGAGCCGGAGAT	23384	SPECC1L	-1.22236	8.5536e-20	3.065e-17	1	1	0.115	0.954488	0.054	0.86475	0.214834	0.0345243	0.0138761
SPECC1L_GCAGTGAAGGAATGTAGGCG	SPECC1L_GCAGTGAAGGAATGTAGGCG	GCAGTGAAGGAATGTAGGCG	23384	SPECC1L	3.75738	1	1	5.2693e-21	7.5009e-19	0.115	0.954488	0.054	0.86475	0.214834	0.0345243	0.0138761
SPECC1L_GGCCGTCTGCGCAGGCGTCG	SPECC1L_GGCCGTCTGCGCAGGCGTCG	GGCCGTCTGCGCAGGCGTCG	23384	SPECC1L	0.782596	1	1	5.7338e-07	1.9083e-06	0.115	0.954488	0.054	0.86475	0.214834	0.0345243	0.0138761
SPECC1L_GGCGCGACCCAGTGCCGAGA	SPECC1L_GGCGCGACCCAGTGCCGAGA	GGCGCGACCCAGTGCCGAGA	23384	SPECC1L	0.214834	0.99931	1	0.00068676	0.0017427	0.115	0.954488	0.054	0.86475	0.214834	0.0345243	0.0138761
SPECC1L_GGGGCTGCGGCCGTCTGCGC	SPECC1L_GGGGCTGCGGCCGTCTGCGC	GGGGCTGCGGCCGTCTGCGC	23384	SPECC1L	-1.20579	4.9461e-09	2.5075e-08	1	1	0.115	0.954488	0.054	0.86475	0.214834	0.0345243	0.0138761
DNAJB6_GACCGCGGGCCCAACCTCGG	DNAJB6_GACCGCGGGCCCAACCTCGG	GACCGCGGGCCCAACCTCGG	10049	DNAJB6	0.214743	0.99435	1	0.0056477	0.01329	0.261	0.955162	0.754	0.995386	0.214743	0.104551	0.611206
DNAJB6_GCATGCGCGGCGTCAGGGTC	DNAJB6_GCATGCGCGGCGTCAGGGTC	GCATGCGCGGCGTCAGGGTC	10049	DNAJB6	-0.438356	4.2606e-05	0.00013347	0.99996	1	0.261	0.955162	0.754	0.995386	0.214743	0.104551	0.611206
DNAJB6_GCGCGCGGAAGGCACAGAGA	DNAJB6_GCGCGCGGAAGGCACAGAGA	GCGCGCGGAAGGCACAGAGA	10049	DNAJB6	7.05988	1	1	1.4899e-18	6.8205e-17	0.261	0.955162	0.754	0.995386	0.214743	0.104551	0.611206
DNAJB6_GCTCCCCGGTACCGTAGACC	DNAJB6_GCTCCCCGGTACCGTAGACC	GCTCCCCGGTACCGTAGACC	10049	DNAJB6	-0.54093	0.0017467	0.0047079	0.99825	1	0.261	0.955162	0.754	0.995386	0.214743	0.104551	0.611206
DNAJB6_GGCGGGGAAGCCCAGGGCGA	DNAJB6_GGCGGGGAAGCCCAGGGCGA	GGCGGGGAAGCCCAGGGCGA	10049	DNAJB6	0.259899	0.91289	1	0.087107	0.18555	0.261	0.955162	0.754	0.995386	0.214743	0.104551	0.611206
SPATA7_GCGGGATACCCGGTACTAGG	SPATA7_GCGGGATACCCGGTACTAGG	GCGGGATACCCGGTACTAGG	55812	SPATA7	-1.78967	9.4554e-15	1.8928e-13	1	1	0.533	0.986107	0.409	0.93131	0.214722	0.325564	0.226033
SPATA7_GCTGACAGGAGGTCGCTCTG	SPATA7_GCTGACAGGAGGTCGCTCTG	GCTGACAGGAGGTCGCTCTG	55812	SPATA7	-0.900934	6.7347e-09	3.3466e-08	1	1	0.533	0.986107	0.409	0.93131	0.214722	0.325564	0.226033
SPATA7_GCTGCGGGATACCCGGTACT	SPATA7_GCTGCGGGATACCCGGTACT	GCTGCGGGATACCCGGTACT	55812	SPATA7	0.214722	0.99853	1	0.0014709	0.0036346	0.533	0.986107	0.409	0.93131	0.214722	0.325564	0.226033
SPATA7_GGATCCCAGAGCAACAGACT	SPATA7_GGATCCCAGAGCAACAGACT	GGATCCCAGAGCAACAGACT	55812	SPATA7	0.784592	0.99999	1	1.4003e-05	4.0811e-05	0.533	0.986107	0.409	0.93131	0.214722	0.325564	0.226033
SPATA7_GTATCCCGCAGGCGGGGCTG	SPATA7_GTATCCCGCAGGCGGGGCTG	GTATCCCGCAGGCGGGGCTG	55812	SPATA7	1.15454	1	1	1.0852e-07	3.914e-07	0.533	0.986107	0.409	0.93131	0.214722	0.325564	0.226033
DCHS2_Gaacctgtagcacaaggaaa	DCHS2_Gaacctgtagcacaaggaaa	Gaacctgtagcacaaggaaa	54798	DCHS2	1.02007	1	1	3.7314e-16	6.9147e-15	0.447	0.986107	0.459	0.940864	0.214517	0.242224	0.277267
DCHS2_GAAGGCGATGGGCCACGTGA	DCHS2_GAAGGCGATGGGCCACGTGA	GAAGGCGATGGGCCACGTGA	54798	DCHS2	-0.365739	1.0787e-08	5.2093e-08	1	1	0.447	0.986107	0.459	0.940864	0.214517	0.242224	0.277267
DCHS2_GCAACCCATAAGGTGTCGAG	DCHS2_GCAACCCATAAGGTGTCGAG	GCAACCCATAAGGTGTCGAG	54798	DCHS2	0.37295	0.99813	1	0.0018678	0.0045767	0.447	0.986107	0.459	0.940864	0.214517	0.242224	0.277267
DCHS2_GGGAAGAGTTAAAAAGACTG	DCHS2_GGGAAGAGTTAAAAAGACTG	GGGAAGAGTTAAAAAGACTG	54798	DCHS2	0.214517	0.98859	1	0.011414	0.0262	0.447	0.986107	0.459	0.940864	0.214517	0.242224	0.277267
DCHS2_GGTGACTTTCAATGTTTTGG	DCHS2_GGTGACTTTCAATGTTTTGG	GGTGACTTTCAATGTTTTGG	54798	DCHS2	-0.41878	1.6789e-09	9.1784e-09	1	1	0.447	0.986107	0.459	0.940864	0.214517	0.242224	0.277267
RCBTB1_GAATCGGCTTCTAAAGAAGT	RCBTB1_GAATCGGCTTCTAAAGAAGT	GAATCGGCTTCTAAAGAAGT	55213	RCBTB1	0.454161	0.99639	1	0.0036145	0.0086449	0.218	0.955162	0.739	0.995386	0.214327	0.0806094	0.596018
RCBTB1_GcggccgAAACCCTGCTCTT	RCBTB1_GcggccgAAACCCTGCTCTT	GcggccgAAACCCTGCTCTT	55213	RCBTB1	0.214327	0.93661	1	0.063395	0.13666	0.218	0.955162	0.739	0.995386	0.214327	0.0806094	0.596018
RCBTB1_GCGGGCCTGAGACGGCCAAT	RCBTB1_GCGGGCCTGAGACGGCCAAT	GCGGGCCTGAGACGGCCAAT	55213	RCBTB1	2.62176	1	1	3.8636e-19	2.3162e-17	0.218	0.955162	0.739	0.995386	0.214327	0.0806094	0.596018
RCBTB1_GGGAGTGTCCCCATGAAATC	RCBTB1_GGGAGTGTCCCCATGAAATC	GGGAGTGTCCCCATGAAATC	55213	RCBTB1	0.197469	0.93766	1	0.062335	0.13446	0.218	0.955162	0.739	0.995386	0.214327	0.0806094	0.596018
RCBTB1_GGGCCCGAAGAGCAGGGTTT	RCBTB1_GGGCCCGAAGAGCAGGGTTT	GGGCCCGAAGAGCAGGGTTT	55213	RCBTB1	-0.817753	4.4712e-10	2.6968e-09	1	1	0.218	0.955162	0.739	0.995386	0.214327	0.0806094	0.596018
ASB6_GACGACCGGCGGAACTCGGA	ASB6_GACGACCGGCGGAACTCGGA	GACGACCGGCGGAACTCGGA	140459	ASB6	0.329359	1	1	8.4804e-10	4.0118e-09	0.494	0.986107	0.284	0.93131	0.21383	0.286191	0.121323
ASB6_GCCCGCCTGAGTCTCGGATC	ASB6_GCCCGCCTGAGTCTCGGATC	GCCCGCCTGAGTCTCGGATC	140459	ASB6	-0.988221	1.7979e-11	1.4342e-10	1	1	0.494	0.986107	0.284	0.93131	0.21383	0.286191	0.121323
ASB6_GGCAGGGCCGAGAGCACGAC	ASB6_GGCAGGGCCGAGAGCACGAC	GGCAGGGCCGAGAGCACGAC	140459	ASB6	0.21383	0.99859	1	0.0014146	0.0035016	0.494	0.986107	0.284	0.93131	0.21383	0.286191	0.121323
ASB6_GGGGCCGAGAGCACGACCGG	ASB6_GGGGCCGAGAGCACGACCGG	GGGGCCGAGAGCACGACCGG	140459	ASB6	-1.24725	1.2764e-13	1.7542e-12	1	1	0.494	0.986107	0.284	0.93131	0.21383	0.286191	0.121323
ASB6_GTGGGCGGCCCCAGCGGAGT	ASB6_GTGGGCGGCCCCAGCGGAGT	GTGGGCGGCCCCAGCGGAGT	140459	ASB6	1.10093	1	1	2.7469e-10	1.3969e-09	0.494	0.986107	0.284	0.93131	0.21383	0.286191	0.121323
PSMD12_GAAAACCTGACGCTGCAGGC	PSMD12_GAAAACCTGACGCTGCAGGC	GAAAACCTGACGCTGCAGGC	5718	PSMD12	-1.65957	4.643e-15	1.0363e-13	1	1	0.542	0.986107	0.15	0.917271	0.213788	0.334478	0.0538792
PSMD12_GCCAGCGCCGGGGACCTCGA	PSMD12_GCCAGCGCCGGGGACCTCGA	GCCAGCGCCGGGGACCTCGA	5718	PSMD12	-1.4892	2.5666e-13	3.2239e-12	1	1	0.542	0.986107	0.15	0.917271	0.213788	0.334478	0.0538792
PSMD12_GCCTGAGTGGCAACCAGCGC	PSMD12_GCCTGAGTGGCAACCAGCGC	GCCTGAGTGGCAACCAGCGC	5718	PSMD12	0.213788	0.99791	1	0.0020889	0.0050976	0.542	0.986107	0.15	0.917271	0.213788	0.334478	0.0538792
PSMD12_GCGGGTGCGCGGGCAACTTC	PSMD12_GCGGGTGCGCGGGCAACTTC	GCGGGTGCGCGGGCAACTTC	5718	PSMD12	0.558583	0.99999	1	1.0356e-05	3.0558e-05	0.542	0.986107	0.15	0.917271	0.213788	0.334478	0.0538792
PSMD12_GGCACTGCCGCGGACAGCCT	PSMD12_GGCACTGCCGCGGACAGCCT	GGCACTGCCGCGGACAGCCT	5718	PSMD12	0.822855	1	1	3.5919e-07	1.2247e-06	0.542	0.986107	0.15	0.917271	0.213788	0.334478	0.0538792
CRELD2_GAGGGCACAGAGGGTCTCTG	CRELD2_GAGGGCACAGAGGGTCTCTG	GAGGGCACAGAGGGTCTCTG	79174	CRELD2	1.36449	1	1	4.2064e-07	1.4227e-06	0.567	0.986107	0.737	0.995386	0.213506	0.281263	0.525526
CRELD2_GCCCGCCCCCGGACTCCTGG	CRELD2_GCCCGCCCCCGGACTCCTGG	GCCCGCCCCCGGACTCCTGG	79174	CRELD2	-1.54369	6.4521e-09	3.214e-08	1	1	0.567	0.986107	0.737	0.995386	0.213506	0.281263	0.525526
CRELD2_GCCGCGCCGGCCTGTCCCCC	CRELD2_GCCGCGCCGGCCTGTCCCCC	GCCGCGCCGGCCTGTCCCCC	79174	CRELD2	0.567724	0.99468	1	0.00532	0.012544	0.567	0.986107	0.737	0.995386	0.213506	0.281263	0.525526
CRELD2_GCGCCACGAGAGGTGACCAA	CRELD2_GCGCCACGAGAGGTGACCAA	GCGCCACGAGAGGTGACCAA	79174	CRELD2	-0.763643	1.7263e-06	6.265e-06	1	1	0.567	0.986107	0.737	0.995386	0.213506	0.281263	0.525526
CRELD2_GGGGCCATATCAGGCCGGGG	CRELD2_GGGGCCATATCAGGCCGGGG	GGGGCCATATCAGGCCGGGG	79174	CRELD2	0.260592	0.96284	1	0.037163	0.081924	0.567	0.986107	0.737	0.995386	0.213506	0.281263	0.525526
CRELD2_GTCTCGTGGCGAACTCGGAT	CRELD2_GTCTCGTGGCGAACTCGGAT	GTCTCGTGGCGAACTCGGAT	79174	CRELD2	0.16642	0.93009	1	0.069906	0.15022	0.567	0.986107	0.737	0.995386	0.213506	0.281263	0.525526
HYAL3_GAAGGAGGAGGGGCCTGTAT	HYAL3_GAAGGAGGAGGGGCCTGTAT	GAAGGAGGAGGGGCCTGTAT	8372	HYAL3	0.669048	0.99988	1	0.00012417	0.00033381	0.335	0.978908	0.945	1	0.213141	0.149676	0.937092
HYAL3_GCCTGGAAGAAGCCAAATCG	HYAL3_GCCTGGAAGAAGCCAAATCG	GCCTGGAAGAAGCCAAATCG	8372	HYAL3	2.1686	1	1	9.7848e-09	4e-08	0.335	0.978908	0.945	1	0.213141	0.149676	0.937092
HYAL3_GCTGGCTGAAGTGACGTGCT	HYAL3_GCTGGCTGAAGTGACGTGCT	GCTGGCTGAAGTGACGTGCT	8372	HYAL3	0.166051	0.9272	1	0.072798	0.15617	0.335	0.978908	0.945	1	0.213141	0.149676	0.937092
HYAL3_GCTTAGGTCCCGCCTCGATT	HYAL3_GCTTAGGTCCCGCCTCGATT	GCTTAGGTCCCGCCTCGATT	8372	HYAL3	0.213141	0.92037	1	0.079633	0.17028	0.335	0.978908	0.945	1	0.213141	0.149676	0.937092
HYAL3_GGGAAGAAGCCAAATCGAGG	HYAL3_GGGAAGAAGCCAAATCGAGG	GGGAAGAAGCCAAATCGAGG	8372	HYAL3	-0.193269	0.054575	0.12844	0.94542	1	0.335	0.978908	0.945	1	0.213141	0.149676	0.937092
FHL2_GACACGGCGGGGTTTCTCGA	FHL2_GACACGGCGGGGTTTCTCGA	GACACGGCGGGGTTTCTCGA	2274	FHL2	0.22921	0.9999	1	9.8009e-05	0.00026604	0.281	0.956202	0.323	0.93131	0.213039	0.121752	0.151717
FHL2_GACCCGGAGGGCACGAAGAA	FHL2_GACCCGGAGGGCACGAAGAA	GACCCGGAGGGCACGAAGAA	2274	FHL2	0.213039	0.99651	1	0.0034853	0.0083457	0.281	0.956202	0.323	0.93131	0.213039	0.121752	0.151717
FHL2_GCCTCCCCCGGCACGTCCTG	FHL2_GCCTCCCCCGGCACGTCCTG	GCCTCCCCCGGCACGTCCTG	2274	FHL2	-1.05567	7.1315e-16	2.203e-14	1	1	0.281	0.956202	0.323	0.93131	0.213039	0.121752	0.151717
FHL2_GGCTCGCTGGCAccgggcgt	FHL2_GGCTCGCTGGCAccgggcgt	GGCTCGCTGGCAccgggcgt	2274	FHL2	0.238686	0.98814	1	0.011864	0.027193	0.281	0.956202	0.323	0.93131	0.213039	0.121752	0.151717
FHL2_GGGCACGAAGAAAGGAGCCC	FHL2_GGGCACGAAGAAAGGAGCCC	GGGCACGAAGAAAGGAGCCC	2274	FHL2	0.122396	0.98436	1	0.015644	0.035528	0.281	0.956202	0.323	0.93131	0.213039	0.121752	0.151717
FAM110B_Gagaagggtggggacccgga	FAM110B_Gagaagggtggggacccgga	Gagaagggtggggacccgga	90362	FAM110B	1.67029	1	1	1.484e-18	6.8014e-17	0.041	0.856912	0.399	0.93131	0.212302	0.0108227	0.216832
FAM110B_Ggcgccgaccgagtggaatg	FAM110B_Ggcgccgaccgagtggaatg	Ggcgccgaccgagtggaatg	90362	FAM110B	0.212302	0.97599	1	0.024008	0.053704	0.041	0.856912	0.399	0.93131	0.212302	0.0108227	0.216832
FAM110B_GgcggggCGGGGTGTACGAG	FAM110B_GgcggggCGGGGTGTACGAG	GgcggggCGGGGTGTACGAG	90362	FAM110B	-1.38481	3.9603e-12	3.6429e-11	1	1	0.041	0.856912	0.399	0.93131	0.212302	0.0108227	0.216832
FAM110B_Ggtgggatgggcatcagtag	FAM110B_Ggtgggatgggcatcagtag	Ggtgggatgggcatcagtag	90362	FAM110B	-1.10693	1.052e-09	5.9358e-09	1	1	0.041	0.856912	0.399	0.93131	0.212302	0.0108227	0.216832
FAM110B_Gtggagtggaggtgcgagaa	FAM110B_Gtggagtggaggtgcgagaa	Gtggagtggaggtgcgagaa	90362	FAM110B	2.64684	1	1	1.9542e-17	5.7398e-16	0.041	0.856912	0.399	0.93131	0.212302	0.0108227	0.216832
LRRC47_GAATGAGGGCGGGAGTCGGG	LRRC47_GAATGAGGGCGGGAGTCGGG	GAATGAGGGCGGGAGTCGGG	57470	LRRC47	-0.932817	1.5086e-16	6.3667e-15	1	1	0.284	0.959819	0.009	0.597237	0.212152	0.0718052	0.00245463
LRRC47_GACACGATGGGCGAGTTCTG	LRRC47_GACACGATGGGCGAGTTCTG	GACACGATGGGCGAGTTCTG	57470	LRRC47	0.0309849	0.61576	1	0.38424	0.75714	0.284	0.959819	0.009	0.597237	0.212152	0.0718052	0.00245463
LRRC47_GCCTGCGTAGAGCCGGGGAG	LRRC47_GCCTGCGTAGAGCCGGGGAG	GCCTGCGTAGAGCCGGGGAG	57470	LRRC47	0.723562	1	1	1.7306e-09	7.8037e-09	0.284	0.959819	0.009	0.597237	0.212152	0.0718052	0.00245463
LRRC47_GCCTGCTGTAGAGATGAATG	LRRC47_GCCTGCTGTAGAGATGAATG	GCCTGCTGTAGAGATGAATG	57470	LRRC47	2.23538	1	1	1.975e-19	1.377e-17	0.284	0.959819	0.009	0.597237	0.212152	0.0718052	0.00245463
LRRC47_GGAGAGGCCACTCTCCTCTA	LRRC47_GGAGAGGCCACTCTCCTCTA	GGAGAGGCCACTCTCCTCTA	57470	LRRC47	-0.764947	4.4071e-11	3.2457e-10	1	1	0.284	0.959819	0.009	0.597237	0.212152	0.0718052	0.00245463
LRRC47_GGAGCGGCTCGCTCTCTCCG	LRRC47_GGAGCGGCTCGCTCTCTCCG	GGAGCGGCTCGCTCTCTCCG	57470	LRRC47	1.56724	1	1	2.2605e-14	2.5729e-13	0.284	0.959819	0.009	0.597237	0.212152	0.0718052	0.00245463
LRRC47_GTCCTCTATGGCACGCGCGG	LRRC47_GTCCTCTATGGCACGCGCGG	GTCCTCTATGGCACGCGCGG	57470	LRRC47	0.638411	1	1	7.2579e-13	5.8646e-12	0.284	0.959819	0.009	0.597237	0.212152	0.0718052	0.00245463
LRRC47_GTCTCCGCGGGTAGGGGTGA	LRRC47_GTCTCCGCGGGTAGGGGTGA	GTCTCCGCGGGTAGGGGTGA	57470	LRRC47	-1.23821	1.5956e-16	6.634e-15	1	1	0.284	0.959819	0.009	0.597237	0.212152	0.0718052	0.00245463
LRRC47_GTCTTGCTGCGTGGTCCCGT	LRRC47_GTCTTGCTGCGTGGTCCCGT	GTCTTGCTGCGTGGTCCCGT	57470	LRRC47	0.393319	1	1	9.6975e-09	3.9672e-08	0.284	0.959819	0.009	0.597237	0.212152	0.0718052	0.00245463
LRRC47_GTGTAGAGATGAATGAGGGC	LRRC47_GTGTAGAGATGAATGAGGGC	GTGTAGAGATGAATGAGGGC	57470	LRRC47	-1.03483	3.7687e-16	1.3099e-14	1	1	0.284	0.959819	0.009	0.597237	0.212152	0.0718052	0.00245463
TACC2_GAGAAGCCGGCGGTGGAAAA	TACC2_GAGAAGCCGGCGGTGGAAAA	GAGAAGCCGGCGGTGGAAAA	10579	TACC2	-0.641854	1.2984e-05	4.2928e-05	0.99999	1	0.195	0.955162	0.901	1	0.211662	0.0606875	0.749544
TACC2_GAGCGCCGGTGTGGTCCGAA	TACC2_GAGCGCCGGTGTGGTCCGAA	GAGCGCCGGTGTGGTCCGAA	10579	TACC2	0.141664	0.99931	1	0.00069285	0.0017577	0.195	0.955162	0.901	1	0.211662	0.0606875	0.749544
TACC2_GCAGCTGCCTCCAGGACCCG	TACC2_GCAGCTGCCTCCAGGACCCG	GCAGCTGCCTCCAGGACCCG	10579	TACC2	1.50688	1	1	1.6748e-12	1.2634e-11	0.195	0.955162	0.901	1	0.211662	0.0606875	0.749544
TACC2_GCGGCCCAGGACTAAGGGGA	TACC2_GCGGCCCAGGACTAAGGGGA	GCGGCCCAGGACTAAGGGGA	10579	TACC2	0.260665	1	1	1.3459e-06	4.3129e-06	0.195	0.955162	0.901	1	0.211662	0.0606875	0.749544
TACC2_GGGCTCCGGAAACGGGGCTG	TACC2_GGGCTCCGGAAACGGGGCTG	GGGCTCCGGAAACGGGGCTG	10579	TACC2	0.162659	0.99497	1	0.0050294	0.011886	0.195	0.955162	0.901	1	0.211662	0.0606875	0.749544
TACC2_GGGGAGCTGGGGCCCTAGAA	TACC2_GGGGAGCTGGGGCCCTAGAA	GGGGAGCTGGGGCCCTAGAA	10579	TACC2	-0.826181	2.5783e-08	1.1739e-07	1	1	0.195	0.955162	0.901	1	0.211662	0.0606875	0.749544
TACC2_GTGACCACCGAGAGAGTAGG	TACC2_GTGACCACCGAGAGAGTAGG	GTGACCACCGAGAGAGTAGG	10579	TACC2	3.038	1	1	9.1182e-17	2.092e-15	0.195	0.955162	0.901	1	0.211662	0.0606875	0.749544
TACC2_GTGTGAAGATGCAGGCGTTG	TACC2_GTGTGAAGATGCAGGCGTTG	GTGTGAAGATGCAGGCGTTG	10579	TACC2	1.31941	1	1	2.6059e-16	5.045e-15	0.195	0.955162	0.901	1	0.211662	0.0606875	0.749544
PRCP_GAAGGAGCAGATGGCACGAG	PRCP_GAAGGAGCAGATGGCACGAG	GAAGGAGCAGATGGCACGAG	5547	PRCP	-0.532231	5.5725e-11	4.0162e-10	1	1	0.451	0.986107	0.759	0.995386	0.211303	0.168716	0.463915
PRCP_GAGGACGCGGGAGATTCGAT	PRCP_GAGGACGCGGGAGATTCGAT	GAGGACGCGGGAGATTCGAT	5547	PRCP	1.05062	1	1	6.3964e-10	3.081e-09	0.451	0.986107	0.759	0.995386	0.211303	0.168716	0.463915
PRCP_GAGGCGGTGTCCTCGGGGAT	PRCP_GAGGCGGTGTCCTCGGGGAT	GAGGCGGTGTCCTCGGGGAT	5547	PRCP	0.199812	0.97588	1	0.02412	0.053951	0.451	0.986107	0.759	0.995386	0.211303	0.168716	0.463915
PRCP_GCGTCGCCTGGGCCCGTTCC	PRCP_GCGTCGCCTGGGCCCGTTCC	GCGTCGCCTGGGCCCGTTCC	5547	PRCP	3.24349	1	1	6.4794e-18	2.2885e-16	0.451	0.986107	0.759	0.995386	0.211303	0.168716	0.463915
PRCP_GGACGCACAGTGACTCGGAC	PRCP_GGACGCACAGTGACTCGGAC	GGACGCACAGTGACTCGGAC	5547	PRCP	0.221341	0.97635	1	0.023648	0.052933	0.451	0.986107	0.759	0.995386	0.211303	0.168716	0.463915
PRCP_GGAGCCGGAGACTCCTAAGG	PRCP_GGAGCCGGAGACTCCTAAGG	GGAGCCGGAGACTCCTAAGG	5547	PRCP	0.99166	1	1	4.2555e-09	1.8178e-08	0.451	0.986107	0.759	0.995386	0.211303	0.168716	0.463915
PRCP_GGAGTGGAGGCGGTGTCCTC	PRCP_GGAGTGGAGGCGGTGTCCTC	GGAGTGGAGGCGGTGTCCTC	5547	PRCP	-1.0841	1.2984e-12	1.3439e-11	1	1	0.451	0.986107	0.759	0.995386	0.211303	0.168716	0.463915
PRCP_GGATGGGGGCGGAGTGGCTG	PRCP_GGATGGGGGCGGAGTGGCTG	GGATGGGGGCGGAGTGGCTG	5547	PRCP	0.211303	0.99838	1	0.0016248	0.0040004	0.451	0.986107	0.759	0.995386	0.211303	0.168716	0.463915
PRCP_GGCAATGAAGGTGAGTGCTA	PRCP_GGCAATGAAGGTGAGTGCTA	GGCAATGAAGGTGAGTGCTA	5547	PRCP	0.751332	1	1	2.3468e-08	9.1595e-08	0.451	0.986107	0.759	0.995386	0.211303	0.168716	0.463915
PRCP_GTCACCTGGGGGAGAAGACC	PRCP_GTCACCTGGGGGAGAAGACC	GTCACCTGGGGGAGAAGACC	5547	PRCP	-0.21685	0.015345	0.038113	0.98465	1	0.451	0.986107	0.759	0.995386	0.211303	0.168716	0.463915
PRCP_GTGCGGCGCCTTCTTCTGAT	PRCP_GTGCGGCGCCTTCTTCTGAT	GTGCGGCGCCTTCTTCTGAT	5547	PRCP	-0.0637358	0.31383	0.67352	0.68617	1	0.451	0.986107	0.759	0.995386	0.211303	0.168716	0.463915
PEX13_GCTACCTCCCCCACGAGCGA	PEX13_GCTACCTCCCCCACGAGCGA	GCTACCTCCCCCACGAGCGA	5194	PEX13	0.136192	0.74458	1	0.25542	0.51554	0.405	0.982043	1	1	0.211144	0.20841	1
PEX13_GGCGGGTAGGTAAGAGGTGA	PEX13_GGCGGGTAGGTAAGAGGTGA	GGCGGGTAGGTAAGAGGTGA	5194	PEX13	1.55183	1	1	1.1972e-16	2.6216e-15	0.405	0.982043	1	1	0.211144	0.20841	1
PEX13_GGCTACAACTCCCTAGACGT	PEX13_GGCTACAACTCCCTAGACGT	GGCTACAACTCCCTAGACGT	5194	PEX13	0.119142	0.8584	1	0.1416	0.29524	0.405	0.982043	1	1	0.211144	0.20841	1
PEX13_GGGTGGGACTCCGACGTCTA	PEX13_GGGTGGGACTCCGACGTCTA	GGGTGGGACTCCGACGTCTA	5194	PEX13	0.844439	0.99995	1	5.1896e-05	0.00014411	0.405	0.982043	1	1	0.211144	0.20841	1
PEX13_GTTCTGGGAGTGGACCAGTC	PEX13_GTTCTGGGAGTGGACCAGTC	GTTCTGGGAGTGGACCAGTC	5194	PEX13	0.211144	0.87953	1	0.12047	0.25294	0.405	0.982043	1	1	0.211144	0.20841	1
PITX1_GCATCTGGCCTGCGAGTCCC	PITX1_GCATCTGGCCTGCGAGTCCC	GCATCTGGCCTGCGAGTCCC	5307	PITX1	0.51448	1	1	1.7098e-09	7.7145e-09	0.495	0.986107	0.889	1	0.211137	0.289678	0.845487
PITX1_Gcggcggcgcgggcggcttg	PITX1_Gcggcggcgcgggcggcttg	Gcggcggcgcgggcggcttg	5307	PITX1	-0.473497	2.5281e-05	8.1112e-05	0.99997	1	0.495	0.986107	0.889	1	0.211137	0.289678	0.845487
PITX1_GCTGGCCTGCGAGTCCCGGG	PITX1_GCTGGCCTGCGAGTCCCGGG	GCTGGCCTGCGAGTCCCGGG	5307	PITX1	0.211137	0.99969	1	0.00030885	0.00080491	0.495	0.986107	0.889	1	0.211137	0.289678	0.845487
PITX1_GGACACACCGAGTTCTCCCT	PITX1_GGACACACCGAGTTCTCCCT	GGACACACCGAGTTCTCCCT	5307	PITX1	0.00502189	0.5274	1	0.4726	0.91855	0.495	0.986107	0.889	1	0.211137	0.289678	0.845487
PITX1_GGGAGAACTCGGTGTGTCAC	PITX1_GGGAGAACTCGGTGTGTCAC	GGGAGAACTCGGTGTGTCAC	5307	PITX1	1.2289	1	1	2.9771e-10	1.5065e-09	0.495	0.986107	0.889	1	0.211137	0.289678	0.845487
MAP2_GAAAATGCCTGTCAGGCATT	MAP2_GAAAATGCCTGTCAGGCATT	GAAAATGCCTGTCAGGCATT	4133	MAP2	0.323206	0.99913	1	0.00087423	0.0022025	0.102	0.954488	0.921	1	0.211008	0.0201973	0.780033
MAP2_GAACCGCTAAATCGTAAGTG	MAP2_GAACCGCTAAATCGTAAGTG	GAACCGCTAAATCGTAAGTG	4133	MAP2	0.0299021	0.7713	1	0.2287	0.46437	0.102	0.954488	0.921	1	0.211008	0.0201973	0.780033
MAP2_GACCGCCGCAGTGTCCGGGA	MAP2_GACCGCCGCAGTGTCCGGGA	GACCGCCGCAGTGTCCGGGA	4133	MAP2	1.09566	1	1	2.9717e-13	2.6035e-12	0.102	0.954488	0.921	1	0.211008	0.0201973	0.780033
MAP2_GAGTCCCCGCAGTGGCGAAC	MAP2_GAGTCCCCGCAGTGGCGAAC	GAGTCCCCGCAGTGGCGAAC	4133	MAP2	4.39168	1	1	6.1337e-14	6.3389e-13	0.102	0.954488	0.921	1	0.211008	0.0201973	0.780033
MAP2_GCCAGACTCCGCGAGCCCGT	MAP2_GCCAGACTCCGCGAGCCCGT	GCCAGACTCCGCGAGCCCGT	4133	MAP2	0.0988096	0.98577	1	0.014232	0.032426	0.102	0.954488	0.921	1	0.211008	0.0201973	0.780033
MAP2_GCTGCCACCGCCGCAGTGTC	MAP2_GCTGCCACCGCCGCAGTGTC	GCTGCCACCGCCGCAGTGTC	4133	MAP2	1.70668	1	1	1.9108e-16	3.8823e-15	0.102	0.954488	0.921	1	0.211008	0.0201973	0.780033
MAP2_GGACTCCGCGAGCCCGTGGG	MAP2_GGACTCCGCGAGCCCGTGGG	GGACTCCGCGAGCCCGTGGG	4133	MAP2	-0.532757	2.6865e-09	1.422e-08	1	1	0.102	0.954488	0.921	1	0.211008	0.0201973	0.780033
MAP2_GGAGTCTGGCGGGACCTGCG	MAP2_GGAGTCTGGCGGGACCTGCG	GGAGTCTGGCGGGACCTGCG	4133	MAP2	-0.181901	0.071188	0.16559	0.92881	1	0.102	0.954488	0.921	1	0.211008	0.0201973	0.780033
MAP2_GGCCATCATTCACTGACAAT	MAP2_GGCCATCATTCACTGACAAT	GGCCATCATTCACTGACAAT	4133	MAP2	1.10187	1	1	2.0223e-13	1.848e-12	0.102	0.954488	0.921	1	0.211008	0.0201973	0.780033
MAP2_GTCCTATTGTCAGTGAATGA	MAP2_GTCCTATTGTCAGTGAATGA	GTCCTATTGTCAGTGAATGA	4133	MAP2	-0.187615	6.2993e-07	2.4127e-06	1	1	0.102	0.954488	0.921	1	0.211008	0.0201973	0.780033
GSR_GACCGGGGCGGGGAACTGGG	GSR_GACCGGGGCGGGGAACTGGG	GACCGGGGCGGGGAACTGGG	2936	GSR	0.210678	0.9762	1	0.023798	0.053256	0.558	0.986107	0.234	0.927686	0.210678	0.346328	0.0994883
GSR_GCCGCCGCTAGGCAAGACCC	GSR_GCCGCCGCTAGGCAAGACCC	GCCGCCGCTAGGCAAGACCC	2936	GSR	-2.24307	5.2148e-12	4.6599e-11	1	1	0.558	0.986107	0.234	0.927686	0.210678	0.346328	0.0994883
GSR_GCCGCTAGGCAAGACCCAGG	GSR_GCCGCTAGGCAAGACCCAGG	GCCGCTAGGCAAGACCCAGG	2936	GSR	0.311914	1	1	2.0301e-06	6.3873e-06	0.558	0.986107	0.234	0.927686	0.210678	0.346328	0.0994883
GSR_GGGAGGCGGAGAAACCCCTC	GSR_GGGAGGCGGAGAAACCCCTC	GGGAGGCGGAGAAACCCCTC	2936	GSR	1.85811	1	1	1.1367e-14	1.3945e-13	0.558	0.986107	0.234	0.927686	0.210678	0.346328	0.0994883
GSR_GGGGAGGCGGCCCCGCCTCT	GSR_GGGGAGGCGGCCCCGCCTCT	GGGGAGGCGGCCCCGCCTCT	2936	GSR	-0.90555	5.0604e-13	5.8648e-12	1	1	0.558	0.986107	0.234	0.927686	0.210678	0.346328	0.0994883
SORBS2_GAGAGAAAGAAAGCTGTTGA	SORBS2_GAGAGAAAGAAAGCTGTTGA	GAGAGAAAGAAAGCTGTTGA	8470	SORBS2	-1.19334	5.0556e-16	1.6681e-14	1	1	0.455	0.986107	0.474	0.947261	0.210617	0.165562	0.218685
SORBS2_GAGATTGGAAGCTGTGATTT	SORBS2_GAGATTGGAAGCTGTGATTT	GAGATTGGAAGCTGTGATTT	8470	SORBS2	-0.953885	3.1846e-10	1.9755e-09	1	1	0.455	0.986107	0.474	0.947261	0.210617	0.165562	0.218685
SORBS2_GAGTTGGGAGGTGAGATGAT	SORBS2_GAGTTGGGAGGTGAGATGAT	GAGTTGGGAGGTGAGATGAT	8470	SORBS2	0.112917	0.8416	1	0.1584	0.32856	0.455	0.986107	0.474	0.947261	0.210617	0.165562	0.218685
SORBS2_GCAGCCGGGGTTGTCTGCAA	SORBS2_GCAGCCGGGGTTGTCTGCAA	GCAGCCGGGGTTGTCTGCAA	8470	SORBS2	-1.04733	4.035e-10	2.4533e-09	1	1	0.455	0.986107	0.474	0.947261	0.210617	0.165562	0.218685
SORBS2_GCAGGAAACCCACAACGACT	SORBS2_GCAGGAAACCCACAACGACT	GCAGGAAACCCACAACGACT	8470	SORBS2	1.4663	1	1	1.7416e-07	6.1496e-07	0.455	0.986107	0.474	0.947261	0.210617	0.165562	0.218685
SORBS2_GGAGTGGGGGGTGGCGATCT	SORBS2_GGAGTGGGGGGTGGCGATCT	GGAGTGGGGGGTGGCGATCT	8470	SORBS2	-0.808818	9.8199e-05	0.00029742	0.9999	1	0.455	0.986107	0.474	0.947261	0.210617	0.165562	0.218685
SORBS2_GGATACACTGAGCAATGCTT	SORBS2_GGATACACTGAGCAATGCTT	GGATACACTGAGCAATGCTT	8470	SORBS2	2.20992	1	1	5.8283e-19	3.2493e-17	0.455	0.986107	0.474	0.947261	0.210617	0.165562	0.218685
SORBS2_GGTGAAGAGAGTTAATGTCA	SORBS2_GGTGAAGAGAGTTAATGTCA	GGTGAAGAGAGTTAATGTCA	8470	SORBS2	1.27356	1	1	8.2887e-15	1.0522e-13	0.455	0.986107	0.474	0.947261	0.210617	0.165562	0.218685
SORBS2_GTCGCCACCCCCCACTCCAG	SORBS2_GTCGCCACCCCCCACTCCAG	GTCGCCACCCCCCACTCCAG	8470	SORBS2	0.308318	0.99997	1	2.7549e-05	7.8351e-05	0.455	0.986107	0.474	0.947261	0.210617	0.165562	0.218685
SORBS2_GTCGTTGTGGGTTTCCTGGT	SORBS2_GTCGTTGTGGGTTTCCTGGT	GTCGTTGTGGGTTTCCTGGT	8470	SORBS2	0.729652	1	1	2.3602e-06	7.3787e-06	0.455	0.986107	0.474	0.947261	0.210617	0.165562	0.218685
CHD2_GAGGGGATGCAGGAAGCTCG	CHD2_GAGGGGATGCAGGAAGCTCG	GAGGGGATGCAGGAAGCTCG	1106	CHD2	1.37039	1	1	8.324e-14	8.3021e-13	0.101	0.954488	0.659	0.988486	0.210488	0.0200817	0.38833
CHD2_GCCGCCTCCTTCGTGCGGAT	CHD2_GCCGCCTCCTTCGTGCGGAT	GCCGCCTCCTTCGTGCGGAT	1106	CHD2	1.05961	1	1	9.1816e-17	2.1029e-15	0.101	0.954488	0.659	0.988486	0.210488	0.0200817	0.38833
CHD2_GCCTCCAGACCACCCCAACA	CHD2_GCCTCCAGACCACCCCAACA	GCCTCCAGACCACCCCAACA	1106	CHD2	1.07196	1	1	8.0438e-13	6.4665e-12	0.101	0.954488	0.659	0.988486	0.210488	0.0200817	0.38833
CHD2_GCTCCCCCCTCCCCCTGTTG	CHD2_GCTCCCCCCTCCCCCTGTTG	GCTCCCCCCTCCCCCTGTTG	1106	CHD2	-0.56265	0.021055	0.051615	0.97894	1	0.101	0.954488	0.659	0.988486	0.210488	0.0200817	0.38833
CHD2_GCTTAGGCTCCCTGGGATGG	CHD2_GCTTAGGCTCCCTGGGATGG	GCTTAGGCTCCCTGGGATGG	1106	CHD2	-0.503036	6.2827e-09	3.1357e-08	1	1	0.101	0.954488	0.659	0.988486	0.210488	0.0200817	0.38833
CHD2_GGAAGAAGTTGTTGTTGGGA	CHD2_GGAAGAAGTTGTTGTTGGGA	GGAAGAAGTTGTTGTTGGGA	1106	CHD2	2.40682	1	1	1.0199e-17	3.3088e-16	0.101	0.954488	0.659	0.988486	0.210488	0.0200817	0.38833
CHD2_GGAATGGAAGAAGTTGTTGT	CHD2_GGAATGGAAGAAGTTGTTGT	GGAATGGAAGAAGTTGTTGT	1106	CHD2	-0.646568	3.4186e-09	1.7793e-08	1	1	0.101	0.954488	0.659	0.988486	0.210488	0.0200817	0.38833
CHD2_GGAGACAGATCCTCCATCCC	CHD2_GGAGACAGATCCTCCATCCC	GGAGACAGATCCTCCATCCC	1106	CHD2	0.909528	1	1	6.2456e-11	3.5203e-10	0.101	0.954488	0.659	0.988486	0.210488	0.0200817	0.38833
CHD2_GGTCCTTAGGCTCCCTGGGA	CHD2_GGTCCTTAGGCTCCCTGGGA	GGTCCTTAGGCTCCCTGGGA	1106	CHD2	-0.488552	0.021803	0.053374	0.9782	1	0.101	0.954488	0.659	0.988486	0.210488	0.0200817	0.38833
CHD2_GGTGAGGCCGCTCCCGGATA	CHD2_GGTGAGGCCGCTCCCGGATA	GGTGAGGCCGCTCCCGGATA	1106	CHD2	-0.646462	1.0965e-06	4.078e-06	1	1	0.101	0.954488	0.659	0.988486	0.210488	0.0200817	0.38833
TCTN2_GAAAAGCAGGAGTGCGTGTC	TCTN2_GAAAAGCAGGAGTGCGTGTC	GAAAAGCAGGAGTGCGTGTC	79867	TCTN2	1.46451	1	1	1.1789e-16	2.5859e-15	0.073	0.93589	1	1	0.209968	0.0189539	1
TCTN2_Gactaagtggagcaccggat	TCTN2_Gactaagtggagcaccggat	Gactaagtggagcaccggat	79867	TCTN2	0.209968	0.99947	1	0.00053284	0.0013634	0.073	0.93589	1	1	0.209968	0.0189539	1
TCTN2_GAGGAACGCCGCGCTGTGAT	TCTN2_GAGGAACGCCGCGCTGTGAT	GAGGAACGCCGCGCTGTGAT	79867	TCTN2	0.0951098	0.99584	1	0.0041646	0.0099101	0.073	0.93589	1	1	0.209968	0.0189539	1
TCTN2_Gcggtgctccacttagtacc	TCTN2_Gcggtgctccacttagtacc	Gcggtgctccacttagtacc	79867	TCTN2	0.0924966	0.87004	1	0.12996	0.27186	0.073	0.93589	1	1	0.209968	0.0189539	1
TCTN2_GTTTGCTGCTTGACTCTggt	TCTN2_GTTTGCTGCTTGACTCTggt	GTTTGCTGCTTGACTCTggt	79867	TCTN2	6.45322	1	1	4.454e-17	1.1588e-15	0.073	0.93589	1	1	0.209968	0.0189539	1
GTF2B_GAAGGGGTGGTTAAACTATT	GTF2B_GAAGGGGTGGTTAAACTATT	GAAGGGGTGGTTAAACTATT	2959	GTF2B	0.209823	0.99942	1	0.00058064	0.0014818	0.421	0.982043	0.907	1	0.209823	0.221048	0.898031
GTF2B_GCAGAGCAGGGCTACGGGTC	GTF2B_GCAGAGCAGGGCTACGGGTC	GCAGAGCAGGGCTACGGGTC	2959	GTF2B	0.954687	1	1	7.2039e-11	4.0168e-10	0.421	0.982043	0.907	1	0.209823	0.221048	0.898031
GTF2B_GGGGCTACGGGTCGGGAGAA	GTF2B_GGGGCTACGGGTCGGGAGAA	GGGGCTACGGGTCGGGAGAA	2959	GTF2B	-0.0600176	0.2081	0.4581	0.7919	1	0.421	0.982043	0.907	1	0.209823	0.221048	0.898031
GTF2B_GGTAGGTGGTGGCCGTGAGA	GTF2B_GGTAGGTGGTGGCCGTGAGA	GGTAGGTGGTGGCCGTGAGA	2959	GTF2B	-0.324508	0.0013095	0.0035724	0.99869	1	0.421	0.982043	0.907	1	0.209823	0.221048	0.898031
GTF2B_GTACCTAGGAAAAGTCTCAT	GTF2B_GTACCTAGGAAAAGTCTCAT	GTACCTAGGAAAAGTCTCAT	2959	GTF2B	2.90144	1	1	5.8355e-13	4.7979e-12	0.421	0.982043	0.907	1	0.209823	0.221048	0.898031
EPRS_GAACCCTGGCGGCCAAGAGG	EPRS_GAACCCTGGCGGCCAAGAGG	GAACCCTGGCGGCCAAGAGG	no_gid	EPRS	1.63097	1	1	2.5593e-18	1.0686e-16	0.271	0.955162	0.856	1	0.209728	0.114148	0.762414
EPRS_GACGCAGGCCGTTCTAACCC	EPRS_GACGCAGGCCGTTCTAACCC	GACGCAGGCCGTTCTAACCC	no_gid	EPRS	1.43182	1	1	8.2826e-07	2.7106e-06	0.271	0.955162	0.856	1	0.209728	0.114148	0.762414
EPRS_GCTGCGggcggggacgaaga	EPRS_GCTGCGggcggggacgaaga	GCTGCGggcggggacgaaga	no_gid	EPRS	-0.990789	2.706e-07	1.0832e-06	1	1	0.271	0.955162	0.856	1	0.209728	0.114148	0.762414
EPRS_GTGGCCTTTCGTGCTGCGGT	EPRS_GTGGCCTTTCGTGCTGCGGT	GTGGCCTTTCGTGCTGCGGT	no_gid	EPRS	0.185054	0.99012	1	0.0098845	0.022809	0.271	0.955162	0.856	1	0.209728	0.114148	0.762414
EPRS_GTTGGCCGCCAGGGTTAGAA	EPRS_GTTGGCCGCCAGGGTTAGAA	GTTGGCCGCCAGGGTTAGAA	no_gid	EPRS	0.209728	0.98023	1	0.019765	0.044519	0.271	0.955162	0.856	1	0.209728	0.114148	0.762414
UBE2E1_GAGGGGAAGCCGATGGAGAT	UBE2E1_GAGGGGAAGCCGATGGAGAT	GAGGGGAAGCCGATGGAGAT	7324	UBE2E1	0.209431	0.99592	1	0.0040794	0.0097156	0.571	0.986107	0.196	0.919968	0.209431	0.356715	0.078116
UBE2E1_GCCCCAGGAGGTGTTGCAGG	UBE2E1_GCCCCAGGAGGTGTTGCAGG	GCCCCAGGAGGTGTTGCAGG	7324	UBE2E1	-0.0667401	0.079275	0.1833	0.92073	1	0.571	0.986107	0.196	0.919968	0.209431	0.356715	0.078116
UBE2E1_GGGGTGCGCGAGGAAGACCC	UBE2E1_GGGGTGCGCGAGGAAGACCC	GGGGTGCGCGAGGAAGACCC	7324	UBE2E1	2.03203	1	1	1.7106e-13	1.5861e-12	0.571	0.986107	0.196	0.919968	0.209431	0.356715	0.078116
UBE2E1_GTCCCCCTGCAACACCTCCT	UBE2E1_GTCCCCCTGCAACACCTCCT	GTCCCCCTGCAACACCTCCT	7324	UBE2E1	-0.840769	2.784e-17	1.7254e-15	1	1	0.571	0.986107	0.196	0.919968	0.209431	0.356715	0.078116
UBE2E1_GTGGGGGACAGGGTTTCCTG	UBE2E1_GTGGGGGACAGGGTTTCCTG	GTGGGGGACAGGGTTTCCTG	7324	UBE2E1	0.343426	0.99525	1	0.0047535	0.011255	0.571	0.986107	0.196	0.919968	0.209431	0.356715	0.078116
PSMB3_GACGGTGCATAGTGGGATCT	PSMB3_GACGGTGCATAGTGGGATCT	GACGGTGCATAGTGGGATCT	5691	PSMB3	0.209358	0.99999	1	1.2275e-05	3.5976e-05	0.305	0.967442	1	1	0.209358	0.133413	1
PSMB3_GCACGTGGGCTGGTGAAACT	PSMB3_GCACGTGGGCTGGTGAAACT	GCACGTGGGCTGGTGAAACT	5691	PSMB3	0.197997	0.96608	1	0.033918	0.075009	0.305	0.967442	1	1	0.209358	0.133413	1
PSMB3_GCCCTGTCGGTCACCAGTAC	PSMB3_GCCCTGTCGGTCACCAGTAC	GCCCTGTCGGTCACCAGTAC	5691	PSMB3	0.659059	1	1	1.1141e-09	5.1801e-09	0.305	0.967442	1	1	0.209358	0.133413	1
PSMB3_GGCGGAAGAGACTTGCGACA	PSMB3_GGCGGAAGAGACTTGCGACA	GGCGGAAGAGACTTGCGACA	5691	PSMB3	-0.0419946	0.13464	0.30314	0.86536	1	0.305	0.967442	1	1	0.209358	0.133413	1
PSMB3_GTCCCTGAGGTCCCGAGTCC	PSMB3_GTCCCTGAGGTCCCGAGTCC	GTCCCTGAGGTCCCGAGTCC	5691	PSMB3	1.29713	1	1	6.281e-08	2.3259e-07	0.305	0.967442	1	1	0.209358	0.133413	1
TSC2_GCGGCCTTTCCGCCAGAGGG	TSC2_GCGGCCTTTCCGCCAGAGGG	GCGGCCTTTCCGCCAGAGGG	7249	TSC2	0.118759	0.81047	1	0.18953	0.38924	0.037	0.856912	0.885	1	0.20934	0.00834308	0.810471
TSC2_GCGGTCATGCCGGACTCCTG	TSC2_GCGGTCATGCCGGACTCCTG	GCGGTCATGCCGGACTCCTG	7249	TSC2	0.299921	0.99115	1	0.0088536	0.020509	0.037	0.856912	0.885	1	0.20934	0.00834308	0.810471
TSC2_GGATCCTTGCATCACGTGAC	TSC2_GGATCCTTGCATCACGTGAC	GGATCCTTGCATCACGTGAC	7249	TSC2	0.339007	0.99943	1	0.00056831	0.0014515	0.037	0.856912	0.885	1	0.20934	0.00834308	0.810471
TSC2_GGGGCCGCGGGGGTGTAGGG	TSC2_GGGGCCGCGGGGGTGTAGGG	GGGGCCGCGGGGGTGTAGGG	7249	TSC2	-0.274663	0.052073	0.12281	0.94793	1	0.037	0.856912	0.885	1	0.20934	0.00834308	0.810471
TSC2_GGGGCCTCTCCGGAGAAGAG	TSC2_GGGGCCTCTCCGGAGAAGAG	GGGGCCTCTCCGGAGAAGAG	7249	TSC2	5.87728	1	1	1.9166e-23	1.3735e-20	0.037	0.856912	0.885	1	0.20934	0.00834308	0.810471
TSC2_GTCACGTGACGGGGCCGCAT	TSC2_GTCACGTGACGGGGCCGCAT	GTCACGTGACGGGGCCGCAT	7249	TSC2	-0.135528	0.071333	0.16589	0.92867	1	0.037	0.856912	0.885	1	0.20934	0.00834308	0.810471
CEP72_Gagaggggcgggacctgcgt	CEP72_Gagaggggcgggacctgcgt	Gagaggggcgggacctgcgt	55722	CEP72	1.46803	1	1	3.3461e-14	3.6646e-13	0.504	0.986107	0.623	0.97797	0.20927	0.296429	0.430885
CEP72_GAGGACACCGCGTGTGTCAA	CEP72_GAGGACACCGCGTGTGTCAA	GAGGACACCGCGTGTGTCAA	55722	CEP72	-0.730222	1.1185e-11	9.2933e-11	1	1	0.504	0.986107	0.623	0.97797	0.20927	0.296429	0.430885
CEP72_Ggcggggcgaggctacgaga	CEP72_Ggcggggcgaggctacgaga	Ggcggggcgaggctacgaga	55722	CEP72	-0.487269	2.391e-06	8.5304e-06	1	1	0.504	0.986107	0.623	0.97797	0.20927	0.296429	0.430885
CEP72_Gggagggggcgggactgcgt	CEP72_Gggagggggcgggactgcgt	Gggagggggcgggactgcgt	55722	CEP72	0.300706	0.99958	1	0.00041746	0.0010767	0.504	0.986107	0.623	0.97797	0.20927	0.296429	0.430885
CEP72_GGGGGGGTTCTCCTGAATGG	CEP72_GGGGGGGTTCTCCTGAATGG	GGGGGGGTTCTCCTGAATGG	55722	CEP72	0.20927	1	1	1.478e-07	5.2551e-07	0.504	0.986107	0.623	0.97797	0.20927	0.296429	0.430885
PAPSS2_GAGCGCGCGCCCGCGAGTAG	PAPSS2_GAGCGCGCGCCCGCGAGTAG	GAGCGCGCGCCCGCGAGTAG	9060	PAPSS2	-0.153149	0.0018815	0.0050584	0.99812	1	0.481	0.986107	0.811	1	0.20914	0.272536	0.690628
PAPSS2_GCGGGCCGGGGACCCCGCCT	PAPSS2_GCGGGCCGGGGACCCCGCCT	GCGGGCCGGGGACCCCGCCT	9060	PAPSS2	1.29392	1	1	3.7272e-07	1.2687e-06	0.481	0.986107	0.811	1	0.20914	0.272536	0.690628
PAPSS2_GGACCCCGCCTAGGCGGCGG	PAPSS2_GGACCCCGCCTAGGCGGCGG	GGACCCCGCCTAGGCGGCGG	9060	PAPSS2	-0.214155	0.034174	0.082088	0.96583	1	0.481	0.986107	0.811	1	0.20914	0.272536	0.690628
PAPSS2_GGCTCCGCCAGCCCCGGTCC	PAPSS2_GGCTCCGCCAGCCCCGGTCC	GGCTCCGCCAGCCCCGGTCC	9060	PAPSS2	0.20914	0.99986	1	0.00014019	0.00037548	0.481	0.986107	0.811	1	0.20914	0.272536	0.690628
PAPSS2_GGCTGCTTGCGGAACCGACG	PAPSS2_GGCTGCTTGCGGAACCGACG	GGCTGCTTGCGGAACCGACG	9060	PAPSS2	0.822649	1	1	1.9486e-06	6.1449e-06	0.481	0.986107	0.811	1	0.20914	0.272536	0.690628
TMEM127_GCCCGCGCGCGTCACAGCCT	TMEM127_GCCCGCGCGCGTCACAGCCT	GCCCGCGCGCGTCACAGCCT	55654	TMEM127	-0.0148678	0.42046	0.88186	0.57954	1	0.848	1	0.771	0.999958	0.209113	0.748161	0.639924
TMEM127_GGCGCAGGGCCTCACGGGAC	TMEM127_GGCGCAGGGCCTCACGGGAC	GGCGCAGGGCCTCACGGGAC	55654	TMEM127	0.235321	0.96457	1	0.035429	0.07822	0.848	1	0.771	0.999958	0.209113	0.748161	0.639924
TMEM127_GGCTCTGCGCAGGGCCTCAC	TMEM127_GGCTCTGCGCAGGGCCTCAC	GGCTCTGCGCAGGGCCTCAC	55654	TMEM127	0.636681	0.99978	1	0.00021907	0.00057774	0.848	1	0.771	0.999958	0.209113	0.748161	0.639924
TMEM127_GGTAGTCGCTCCCCTCACCT	TMEM127_GGTAGTCGCTCCCCTCACCT	GGTAGTCGCTCCCCTCACCT	55654	TMEM127	-1.09016	1.9099e-09	1.0337e-08	1	1	0.848	1	0.771	0.999958	0.209113	0.748161	0.639924
TMEM127_GTCGGCAGGGAAAGCATCGC	TMEM127_GTCGGCAGGGAAAGCATCGC	GTCGGCAGGGAAAGCATCGC	55654	TMEM127	0.209113	0.89535	1	0.10465	0.22112	0.848	1	0.771	0.999958	0.209113	0.748161	0.639924
SDF4_GAACGGGCGCGACCTCACGG	SDF4_GAACGGGCGCGACCTCACGG	GAACGGGCGCGACCTCACGG	51150	SDF4	0.20879	0.90775	1	0.092252	0.19588	0.659	0.989097	0.894	1	0.20879	0.445655	0.858016
SDF4_GAAGGCCCCGGCGCGCTCCC	SDF4_GAAGGCCCCGGCGCGCTCCC	GAAGGCCCCGGCGCGCTCCC	51150	SDF4	0.746764	1	1	3.1937e-07	1.0948e-06	0.659	0.989097	0.894	1	0.20879	0.445655	0.858016
SDF4_GCTTCCGCCCGGAGGAGAGA	SDF4_GCTTCCGCCCGGAGGAGAGA	GCTTCCGCCCGGAGGAGAGA	51150	SDF4	-0.381697	5.7639e-05	0.00017833	0.99994	1	0.659	0.989097	0.894	1	0.20879	0.445655	0.858016
SDF4_GGCGAACGGGCGCGACCTCA	SDF4_GGCGAACGGGCGCGACCTCA	GGCGAACGGGCGCGACCTCA	51150	SDF4	-0.131885	0.14572	0.32692	0.85428	1	0.659	0.989097	0.894	1	0.20879	0.445655	0.858016
SDF4_GGGCGCCACCATCTCTCCTC	SDF4_GGGCGCCACCATCTCTCCTC	GGGCGCCACCATCTCTCCTC	51150	SDF4	0.266268	0.97955	1	0.020448	0.046009	0.659	0.989097	0.894	1	0.20879	0.445655	0.858016
IFNGR1_GCAGTGAGCACGGCGTCGTG	IFNGR1_GCAGTGAGCACGGCGTCGTG	GCAGTGAGCACGGCGTCGTG	3459	IFNGR1	1.35613	1	1	2.3551e-12	1.727e-11	0.533	0.986107	0.028	0.86475	0.208642	0.325931	0.006614
IFNGR1_GCGACGCCGTGCTCACTGCT	IFNGR1_GCGACGCCGTGCTCACTGCT	GCGACGCCGTGCTCACTGCT	3459	IFNGR1	0.208642	0.96014	1	0.039861	0.087622	0.533	0.986107	0.028	0.86475	0.208642	0.325931	0.006614
IFNGR1_GCGCCTGAGTCCGCCTCCTG	IFNGR1_GCGCCTGAGTCCGCCTCCTG	GCGCCTGAGTCCGCCTCCTG	3459	IFNGR1	-1.46918	3.9429e-17	2.2578e-15	1	1	0.533	0.986107	0.028	0.86475	0.208642	0.325931	0.006614
IFNGR1_GCGTGGGCGGGGTCAAGTCC	IFNGR1_GCGTGGGCGGGGTCAAGTCC	GCGTGGGCGGGGTCAAGTCC	3459	IFNGR1	0.875324	1	1	3.2227e-09	1.3986e-08	0.533	0.986107	0.028	0.86475	0.208642	0.325931	0.006614
IFNGR1_GTCCGGGAAGCCGCAGGAGG	IFNGR1_GTCCGGGAAGCCGCAGGAGG	GTCCGGGAAGCCGCAGGAGG	3459	IFNGR1	-1.69752	2.5363e-16	9.597e-15	1	1	0.533	0.986107	0.028	0.86475	0.208642	0.325931	0.006614
POLR1E_GACCACGCCTCTCTACGCGG	POLR1E_GACCACGCCTCTCTACGCGG	GACCACGCCTCTCTACGCGG	64425	POLR1E	-0.43445	6.8051e-09	3.3782e-08	1	1	0.391	0.982043	0.442	0.933381	0.208562	0.194078	0.263025
POLR1E_GCCCCCCGCGTAGAGAGGCG	POLR1E_GCCCCCCGCGTAGAGAGGCG	GCCCCCCGCGTAGAGAGGCG	64425	POLR1E	-1.22657	2.8907e-14	4.8818e-13	1	1	0.391	0.982043	0.442	0.933381	0.208562	0.194078	0.263025
POLR1E_GCGGGTGTGTGGCACCTTGT	POLR1E_GCGGGTGTGTGGCACCTTGT	GCGGGTGTGTGGCACCTTGT	64425	POLR1E	0.208562	0.9771	1	0.022897	0.051337	0.391	0.982043	0.442	0.933381	0.208562	0.194078	0.263025
POLR1E_GGCGCCTCGGCCAGTCAAGC	POLR1E_GGCGCCTCGGCCAGTCAAGC	GGCGCCTCGGCCAGTCAAGC	64425	POLR1E	0.592157	1	1	2.4826e-11	1.4997e-10	0.391	0.982043	0.442	0.933381	0.208562	0.194078	0.263025
POLR1E_GGGCCAGTCAAGCGGGTGTG	POLR1E_GGGCCAGTCAAGCGGGTGTG	GGGCCAGTCAAGCGGGTGTG	64425	POLR1E	1.18215	1	1	3.7217e-13	3.1967e-12	0.391	0.982043	0.442	0.933381	0.208562	0.194078	0.263025
RETSAT_GAGCAGATGAGGCCTAGCCG	RETSAT_GAGCAGATGAGGCCTAGCCG	GAGCAGATGAGGCCTAGCCG	54884	RETSAT	-0.606804	2.7664e-11	2.1173e-10	1	1	0.609	0.989097	0.682	0.988486	0.208547	0.394625	0.50346
RETSAT_GCAGCGAAGAGCCAACTCTC	RETSAT_GCAGCGAAGAGCCAACTCTC	GCAGCGAAGAGCCAACTCTC	54884	RETSAT	0.208547	0.88331	1	0.11669	0.24539	0.609	0.989097	0.682	0.988486	0.208547	0.394625	0.50346
RETSAT_GCGCACAGCCGCTTCCGTGC	RETSAT_GCGCACAGCCGCTTCCGTGC	GCGCACAGCCGCTTCCGTGC	54884	RETSAT	2.65569	1	1	9.4505e-13	7.4905e-12	0.609	0.989097	0.682	0.988486	0.208547	0.394625	0.50346
RETSAT_GGAAGTACGGAGAGCCGGGA	RETSAT_GGAAGTACGGAGAGCCGGGA	GGAAGTACGGAGAGCCGGGA	54884	RETSAT	0.0525912	0.62745	1	0.37255	0.73522	0.609	0.989097	0.682	0.988486	0.208547	0.394625	0.50346
RETSAT_GGGCGGAGCCACAGTCCTAG	RETSAT_GGGCGGAGCCACAGTCCTAG	GGGCGGAGCCACAGTCCTAG	54884	RETSAT	0.788648	1	1	3.8973e-08	1.4818e-07	0.609	0.989097	0.682	0.988486	0.208547	0.394625	0.50346
COQ4_GAGAACGAGAGCGGGAACGT	COQ4_GAGAACGAGAGCGGGAACGT	GAGAACGAGAGCGGGAACGT	51117	COQ4	0.363427	0.99976	1	0.00024031	0.00063143	0.668	0.989097	0.743	0.995386	0.208481	0.415467	0.529545
COQ4_GAGGGGAAACATCGCTTCAC	COQ4_GAGGGGAAACATCGCTTCAC	GAGGGGAAACATCGCTTCAC	51117	COQ4	-0.904907	8.171e-05	0.0002493	0.99992	1	0.668	0.989097	0.743	0.995386	0.208481	0.415467	0.529545
COQ4_GCCTTTGCAGACACTTTCTG	COQ4_GCCTTTGCAGACACTTTCTG	GCCTTTGCAGACACTTTCTG	51117	COQ4	0.053534	0.61807	1	0.38193	0.7529	0.668	0.989097	0.743	0.995386	0.208481	0.415467	0.529545
COQ4_GGTAGCCTACGGCCTTTCGA	COQ4_GGTAGCCTACGGCCTTTCGA	GGTAGCCTACGGCCTTTCGA	51117	COQ4	-1.84428	8.9884e-12	7.6109e-11	1	1	0.668	0.989097	0.743	0.995386	0.208481	0.415467	0.529545
COQ4_GTCACGGGCAGAAGGCATGT	COQ4_GTCACGGGCAGAAGGCATGT	GTCACGGGCAGAAGGCATGT	51117	COQ4	1.04187	0.99999	1	1.0271e-05	3.0322e-05	0.668	0.989097	0.743	0.995386	0.208481	0.415467	0.529545
COQ4_GTTGGATCGGTGGACGTAGA	COQ4_GTTGGATCGGTGGACGTAGA	GTTGGATCGGTGGACGTAGA	51117	COQ4	0.853576	1	1	8.8936e-10	4.1925e-09	0.668	0.989097	0.743	0.995386	0.208481	0.415467	0.529545
SV2A_GACCCCGCGCCACTGAGCAT	SV2A_GACCCCGCGCCACTGAGCAT	GACCCCGCGCCACTGAGCAT	9900	SV2A	0.908456	1	1	3.9948e-15	5.5268e-14	0.328	0.978906	0.576	0.970002	0.208381	0.147039	0.371918
SV2A_GAGACTGGGGTGCTAAGGAA	SV2A_GAGACTGGGGTGCTAAGGAA	GAGACTGGGGTGCTAAGGAA	9900	SV2A	0.208381	0.99999	1	9.8967e-06	2.9264e-05	0.328	0.978906	0.576	0.970002	0.208381	0.147039	0.371918
SV2A_GCACGGGGAGAAATGATGAA	SV2A_GCACGGGGAGAAATGATGAA	GCACGGGGAGAAATGATGAA	9900	SV2A	0.13255	0.93091	1	0.069092	0.14852	0.328	0.978906	0.576	0.970002	0.208381	0.147039	0.371918
SV2A_GCATCGGGAGAGACCATTGG	SV2A_GCATCGGGAGAGACCATTGG	GCATCGGGAGAGACCATTGG	9900	SV2A	0.69733	1	1	2.2213e-07	7.7508e-07	0.328	0.978906	0.576	0.970002	0.208381	0.147039	0.371918
SV2A_GGGAGAAATGATGAAAGGGC	SV2A_GGGAGAAATGATGAAAGGGC	GGGAGAAATGATGAAAGGGC	9900	SV2A	-1.16439	6.3044e-13	7.0979e-12	1	1	0.328	0.978906	0.576	0.970002	0.208381	0.147039	0.371918
LMX1B_GCATCCCGGCGCAGGGATAC	LMX1B_GCATCCCGGCGCAGGGATAC	GCATCCCGGCGCAGGGATAC	4010	LMX1B	0.20808	0.99857	1	0.0014309	0.0035406	0.802	1	0.534	0.958097	0.20808	0.670131	0.338576
LMX1B_Gcgcgcctggccccgagctc	LMX1B_Gcgcgcctggccccgagctc	Gcgcgcctggccccgagctc	4010	LMX1B	0.220196	0.8663	1	0.1337	0.27943	0.802	1	0.534	0.958097	0.20808	0.670131	0.338576
LMX1B_GGCGGCCGGTATCCCTGCGC	LMX1B_GGCGGCCGGTATCCCTGCGC	GGCGGCCGGTATCCCTGCGC	4010	LMX1B	0.33369	1	1	3.1779e-07	1.0896e-06	0.802	1	0.534	0.958097	0.20808	0.670131	0.338576
LMX1B_GgggACGGCACTATTTGACG	LMX1B_GgggACGGCACTATTTGACG	GgggACGGCACTATTTGACG	4010	LMX1B	-0.783418	9.6023e-08	4.0614e-07	1	1	0.802	1	0.534	0.958097	0.20808	0.670131	0.338576
LMX1B_GTACCTCGGCCGACAGTCGG	LMX1B_GTACCTCGGCCGACAGTCGG	GTACCTCGGCCGACAGTCGG	4010	LMX1B	-1.35616	1.4558e-12	1.4897e-11	1	1	0.802	1	0.534	0.958097	0.20808	0.670131	0.338576
GINS2_GAAGAGCCCGCGGATTGGCA	GINS2_GAAGAGCCCGCGGATTGGCA	GAAGAGCCCGCGGATTGGCA	51659	GINS2	-1.04713	7.696e-10	4.4427e-09	1	1	0.595	0.989097	0.388	0.93131	0.208056	0.382169	0.209001
GINS2_GACGGCCTGCGCCAGCCTAT	GINS2_GACGGCCTGCGCCAGCCTAT	GACGGCCTGCGCCAGCCTAT	51659	GINS2	0.761795	1	1	7.3739e-14	7.4506e-13	0.595	0.989097	0.388	0.93131	0.208056	0.382169	0.209001
GINS2_GGCGCCAGCCTATAGGAAGG	GINS2_GGCGCCAGCCTATAGGAAGG	GGCGCCAGCCTATAGGAAGG	51659	GINS2	-0.59165	7.5118e-14	1.1102e-12	1	1	0.595	0.989097	0.388	0.93131	0.208056	0.382169	0.209001
GINS2_GGGCGCCGGGGACAGGTGAA	GINS2_GGGCGCCGGGGACAGGTGAA	GGGCGCCGGGGACAGGTGAA	51659	GINS2	1.02407	1	1	2.5242e-08	9.8179e-08	0.595	0.989097	0.388	0.93131	0.208056	0.382169	0.209001
GINS2_GTATAGGCGCTGTCTGCGGG	GINS2_GTATAGGCGCTGTCTGCGGG	GTATAGGCGCTGTCTGCGGG	51659	GINS2	0.208056	0.91409	1	0.085913	0.18312	0.595	0.989097	0.388	0.93131	0.208056	0.382169	0.209001
FRAS1_GACCCCGGAGGAGGTCTGCA	FRAS1_GACCCCGGAGGAGGTCTGCA	GACCCCGGAGGAGGTCTGCA	80144	FRAS1	-0.603506	7.4591e-09	3.6815e-08	1	1	0.588	0.989097	0.8	1	0.20783	0.376553	0.677627
FRAS1_GACCCTGCAGACCTCCTCCG	FRAS1_GACCCTGCAGACCTCCTCCG	GACCCTGCAGACCTCCTCCG	80144	FRAS1	0.20783	0.99011	1	0.009888	0.022816	0.588	0.989097	0.8	1	0.20783	0.376553	0.677627
FRAS1_GGCGCTGAACACCCCGGAGG	FRAS1_GGCGCTGAACACCCCGGAGG	GGCGCTGAACACCCCGGAGG	80144	FRAS1	-0.0796378	0.18115	0.40186	0.81885	1	0.588	0.989097	0.8	1	0.20783	0.376553	0.677627
FRAS1_GGTAGAGGTGCAATGATTAC	FRAS1_GGTAGAGGTGCAATGATTAC	GGTAGAGGTGCAATGATTAC	80144	FRAS1	0.231045	0.99995	1	5.1017e-05	0.00014174	0.588	0.989097	0.8	1	0.20783	0.376553	0.677627
FRAS1_GTCCGCGCTGAACACCCCGG	FRAS1_GTCCGCGCTGAACACCCCGG	GTCCGCGCTGAACACCCCGG	80144	FRAS1	0.739463	1	1	4.3234e-11	2.5091e-10	0.588	0.989097	0.8	1	0.20783	0.376553	0.677627
WASF1_GAAGCGCGAGAGGGCACAAT	WASF1_GAAGCGCGAGAGGGCACAAT	GAAGCGCGAGAGGGCACAAT	8936	WASF1	0.0240223	0.57668	1	0.42332	0.82836	0.634	0.989097	0.661	0.988486	0.207519	0.421548	0.472198
WASF1_GCATTCGGGGGCGGGGTCAA	WASF1_GCATTCGGGGGCGGGGTCAA	GCATTCGGGGGCGGGGTCAA	8936	WASF1	0.207519	0.95353	1	0.046466	0.10146	0.634	0.989097	0.661	0.988486	0.207519	0.421548	0.472198
WASF1_GCGAGCTTCGGCCCCACTAA	WASF1_GCGAGCTTCGGCCCCACTAA	GCGAGCTTCGGCCCCACTAA	8936	WASF1	0.493459	0.98983	1	0.01017	0.023433	0.634	0.989097	0.661	0.988486	0.207519	0.421548	0.472198
WASF1_GGAATGGAACATCCATTCGG	WASF1_GGAATGGAACATCCATTCGG	GGAATGGAACATCCATTCGG	8936	WASF1	3.48899	1	1	7.336e-12	4.8836e-11	0.634	0.989097	0.661	0.988486	0.207519	0.421548	0.472198
WASF1_GGGGACCCGCGCCAGAAGCA	WASF1_GGGGACCCGCGCCAGAAGCA	GGGGACCCGCGCCAGAAGCA	8936	WASF1	-1.51899	1.0835e-11	9.0311e-11	1	1	0.634	0.989097	0.661	0.988486	0.207519	0.421548	0.472198
NUP37_GACACTGAAGAGTACGTCTT	NUP37_GACACTGAAGAGTACGTCTT	GACACTGAAGAGTACGTCTT	79023	NUP37	-0.756952	0.00045491	0.0012935	0.99955	1	0.538	0.986107	0.728	0.995386	0.207507	0.330611	0.574819
NUP37_GAGGTTTGAACTGTATTCAG	NUP37_GAGGTTTGAACTGTATTCAG	GAGGTTTGAACTGTATTCAG	79023	NUP37	1.71468	1	1	2.1816e-13	1.9777e-12	0.538	0.986107	0.728	0.995386	0.207507	0.330611	0.574819
NUP37_GGCGAGACTTACGTGATTAG	NUP37_GGCGAGACTTACGTGATTAG	GGCGAGACTTACGTGATTAG	79023	NUP37	1.0165	1	1	1.0924e-08	4.4419e-08	0.538	0.986107	0.728	0.995386	0.207507	0.330611	0.574819
NUP37_GGCGGGAGGGCATCCCGTTG	NUP37_GGCGGGAGGGCATCCCGTTG	GGCGGGAGGGCATCCCGTTG	79023	NUP37	-0.991572	1.9788e-06	7.1368e-06	1	1	0.538	0.986107	0.728	0.995386	0.207507	0.330611	0.574819
NUP37_GTCACTGCACCATAATACTT	NUP37_GTCACTGCACCATAATACTT	GTCACTGCACCATAATACTT	79023	NUP37	0.207507	0.99818	1	0.0018198	0.004465	0.538	0.986107	0.728	0.995386	0.207507	0.330611	0.574819
NR2F1_GAATCGGGGGGAGAGAAAAT	NR2F1_GAATCGGGGGGAGAGAAAAT	GAATCGGGGGGAGAGAAAAT	7025	NR2F1	0.207252	0.99992	1	8.3502e-05	0.00022821	0.466	0.986107	0.598	0.97432	0.207252	0.260347	0.392029
NR2F1_GCCAACCAATGGCGTGCAGG	NR2F1_GCCAACCAATGGCGTGCAGG	GCCAACCAATGGCGTGCAGG	7025	NR2F1	1.31224	1	1	8.7087e-13	6.9556e-12	0.466	0.986107	0.598	0.97432	0.207252	0.260347	0.392029
NR2F1_GGGAGGGGCTCTCCAACCAA	NR2F1_GGGAGGGGCTCTCCAACCAA	GGGAGGGGCTCTCCAACCAA	7025	NR2F1	-0.526066	0.0028829	0.0076285	0.99712	1	0.466	0.986107	0.598	0.97432	0.207252	0.260347	0.392029
NR2F1_GGGTCAGAGCCCTGAATCGG	NR2F1_GGGTCAGAGCCCTGAATCGG	GGGTCAGAGCCCTGAATCGG	7025	NR2F1	-1.34988	1.0628e-12	1.1219e-11	1	1	0.466	0.986107	0.598	0.97432	0.207252	0.260347	0.392029
NR2F1_GTTTCTCTCCCCCCGATTCA	NR2F1_GTTTCTCTCCCCCCGATTCA	GTTTCTCTCCCCCCGATTCA	7025	NR2F1	0.5601	1	1	8.6846e-09	3.5758e-08	0.466	0.986107	0.598	0.97432	0.207252	0.260347	0.392029
RPS6KA2_GACAGGGCGGCGCTGATGAT	RPS6KA2_GACAGGGCGGCGCTGATGAT	GACAGGGCGGCGCTGATGAT	6196	RPS6KA2	-0.959114	2.8258e-15	6.8457e-14	1	1	0.653	0.989097	0.369	0.93131	0.20697	0.440178	0.190039
RPS6KA2_GAGCGCCGCCCTGTGGTTCC	RPS6KA2_GAGCGCCGCCCTGTGGTTCC	GAGCGCCGCCCTGTGGTTCC	6196	RPS6KA2	0.20697	0.99522	1	0.0047788	0.011312	0.653	0.989097	0.369	0.93131	0.20697	0.440178	0.190039
RPS6KA2_GCGGGGCGGTGGGCTCTCAT	RPS6KA2_GCGGGGCGGTGGGCTCTCAT	GCGGGGCGGTGGGCTCTCAT	6196	RPS6KA2	0.207755	0.91851	1	0.081488	0.17412	0.653	0.989097	0.369	0.93131	0.20697	0.440178	0.190039
RPS6KA2_GCTCTCCCGGGCGGGGCGGT	RPS6KA2_GCTCTCCCGGGCGGGGCGGT	GCTCTCCCGGGCGGGGCGGT	6196	RPS6KA2	-0.561829	0.0001797	0.00053116	0.99982	1	0.653	0.989097	0.369	0.93131	0.20697	0.440178	0.190039
RPS6KA2_GGGGCGGCGCTGATGATTGG	RPS6KA2_GGGGCGGCGCTGATGATTGG	GGGGCGGCGCTGATGATTGG	6196	RPS6KA2	0.218188	0.99965	1	0.00034824	0.00090369	0.653	0.989097	0.369	0.93131	0.20697	0.440178	0.190039
ZC3H7A_GGAGCCCCGGCGTCGACGCG	ZC3H7A_GGAGCCCCGGCGTCGACGCG	GGAGCCCCGGCGTCGACGCG	29066	ZC3H7A	0.34191	0.99752	1	0.0024768	0.0060102	0.636	0.989097	0.068	0.86475	0.206431	0.425115	0.0205066
ZC3H7A_GGCCGGGGCTCCGGATTGAA	ZC3H7A_GGCCGGGGCTCCGGATTGAA	GGCCGGGGCTCCGGATTGAA	29066	ZC3H7A	-2.79522	2.0952e-19	5.0578e-17	1	1	0.636	0.989097	0.068	0.86475	0.206431	0.425115	0.0205066
ZC3H7A_GGGAAGGCCACGTTGCGCAC	ZC3H7A_GGGAAGGCCACGTTGCGCAC	GGGAAGGCCACGTTGCGCAC	29066	ZC3H7A	0.206431	0.94827	1	0.051728	0.11248	0.636	0.989097	0.068	0.86475	0.206431	0.425115	0.0205066
ZC3H7A_GGGGCCGCGCGTCGACGCCG	ZC3H7A_GGGGCCGCGCGTCGACGCCG	GGGGCCGCGCGTCGACGCCG	29066	ZC3H7A	-0.417809	0.002464	0.0065593	0.99754	1	0.636	0.989097	0.068	0.86475	0.206431	0.425115	0.0205066
ZC3H7A_GTGGCGCCACGTCTGACTGG	ZC3H7A_GTGGCGCCACGTCTGACTGG	GTGGCGCCACGTCTGACTGG	29066	ZC3H7A	2.07125	1	1	3.8316e-13	3.2846e-12	0.636	0.989097	0.068	0.86475	0.206431	0.425115	0.0205066
ABAT_GAGGCTCAGGAACCCCTGAA	ABAT_GAGGCTCAGGAACCCCTGAA	GAGGCTCAGGAACCCCTGAA	18	ABAT	-0.518815	0.00030773	0.00088971	0.99969	1	0.258	0.955162	0.808	1	0.206261	0.0690782	0.593315
ABAT_GCCCACCAGAGGGACCGCGA	ABAT_GCCCACCAGAGGGACCGCGA	GCCCACCAGAGGGACCGCGA	18	ABAT	2.70477	1	1	6.4057e-14	6.5786e-13	0.258	0.955162	0.808	1	0.206261	0.0690782	0.593315
ABAT_GCCGTGGCGGGCGCACCCAT	ABAT_GCCGTGGCGGGCGCACCCAT	GCCGTGGCGGGCGCACCCAT	18	ABAT	0.705591	1	1	3.2608e-10	1.6409e-09	0.258	0.955162	0.808	1	0.206261	0.0690782	0.593315
ABAT_GCGGGCCACCGCCCCCAGGA	ABAT_GCGGGCCACCGCCCCCAGGA	GCGGGCCACCGCCCCCAGGA	18	ABAT	3.40797	1	1	2.3318e-13	2.097e-12	0.258	0.955162	0.808	1	0.206261	0.0690782	0.593315
ABAT_GCGGGCTTCAGATTCCTAAA	ABAT_GCGGGCTTCAGATTCCTAAA	GCGGGCTTCAGATTCCTAAA	18	ABAT	0.0523125	0.87249	1	0.12751	0.26693	0.258	0.955162	0.808	1	0.206261	0.0690782	0.593315
ABAT_GGCGGGGTCAGGTGGAGCGT	ABAT_GGCGGGGTCAGGTGGAGCGT	GGCGGGGTCAGGTGGAGCGT	18	ABAT	0.206261	0.99871	1	0.0012898	0.0032035	0.258	0.955162	0.808	1	0.206261	0.0690782	0.593315
ABAT_GGGGACAAAGCAGAAATCCC	ABAT_GGGGACAAAGCAGAAATCCC	GGGGACAAAGCAGAAATCCC	18	ABAT	1.57884	1	1	1.9754e-18	8.6324e-17	0.258	0.955162	0.808	1	0.206261	0.0690782	0.593315
ABAT_GGGGCAGAGTCCAGCCTCCG	ABAT_GGGGCAGAGTCCAGCCTCCG	GGGGCAGAGTCCAGCCTCCG	18	ABAT	-0.481943	1.2205e-09	6.8094e-09	1	1	0.258	0.955162	0.808	1	0.206261	0.0690782	0.593315
ABAT_GGGGTTGGGGAGGAACCTAC	ABAT_GGGGTTGGGGAGGAACCTAC	GGGGTTGGGGAGGAACCTAC	18	ABAT	-0.729928	1.3349e-08	6.3576e-08	1	1	0.258	0.955162	0.808	1	0.206261	0.0690782	0.593315
TMCO3_GCCGCGGGGACTCCCACTCC	TMCO3_GCCGCGGGGACTCCCACTCC	GCCGCGGGGACTCCCACTCC	55002	TMCO3	1.20614	1	1	2.724e-06	8.4684e-06	0.626	0.989097	0.805	1	0.206073	0.46408	0.787424
TMCO3_GCGAGCCAAGGCCCTCGCAG	TMCO3_GCGAGCCAAGGCCCTCGCAG	GCGAGCCAAGGCCCTCGCAG	55002	TMCO3	0.377574	0.99992	1	8.0333e-05	0.00021992	0.626	0.989097	0.805	1	0.206073	0.46408	0.787424
TMCO3_GCGCGGCCGTCCGAGGACGA	TMCO3_GCGCGGCCGTCCGAGGACGA	GCGCGGCCGTCCGAGGACGA	55002	TMCO3	-1.19475	4.7671e-05	0.00014851	0.99995	1	0.626	0.989097	0.805	1	0.206073	0.46408	0.787424
TMCO3_GGGGCGTGGGCGGGTCCCGT	TMCO3_GGGGCGTGGGCGGGTCCCGT	GGGGCGTGGGCGGGTCCCGT	55002	TMCO3	0.0345726	0.61526	1	0.38474	0.75802	0.626	0.989097	0.805	1	0.206073	0.46408	0.787424
BSN_GACAGCGCATGCGCGGGCGC	BSN_GACAGCGCATGCGCGGGCGC	GACAGCGCATGCGCGGGCGC	8927	BSN	0.451686	0.99948	1	0.00052098	0.0013341	0.601	0.989097	0.692	0.988486	0.206057	0.385849	0.524749
BSN_GAGCGCGCACAGGGGAAGGG	BSN_GAGCGCGCACAGGGGAAGGG	GAGCGCGCACAGGGGAAGGG	8927	BSN	0.206057	0.98609	1	0.013911	0.031724	0.601	0.989097	0.692	0.988486	0.206057	0.385849	0.524749
BSN_GCAGCATGATACAACCGCGT	BSN_GCAGCATGATACAACCGCGT	GCAGCATGATACAACCGCGT	8927	BSN	0.293929	0.99954	1	0.00046176	0.0011869	0.601	0.989097	0.692	0.988486	0.206057	0.385849	0.524749
BSN_GCCCGCGCATGCGCTGTCCA	BSN_GCCCGCGCATGCGCTGTCCA	GCCCGCGCATGCGCTGTCCA	8927	BSN	-0.616308	5.324e-11	3.8512e-10	1	1	0.601	0.989097	0.692	0.988486	0.206057	0.385849	0.524749
BSN_GCGGTTGTATCATGCTGAGA	BSN_GCGGTTGTATCATGCTGAGA	GCGGTTGTATCATGCTGAGA	8927	BSN	-0.372347	0.004883	0.012668	0.99512	1	0.601	0.989097	0.692	0.988486	0.206057	0.385849	0.524749
ZNF668_GAGGGGAGCTAGTTGCTGAG	ZNF668_GAGGGGAGCTAGTTGCTGAG	GAGGGGAGCTAGTTGCTGAG	79759	ZNF668	-1.49873	9.1732e-17	4.284e-15	1	1	0.116	0.954488	0.245	0.93131	0.205801	0.0351408	0.102575
ZNF668_GCACAATGACGCTGCTGCGT	ZNF668_GCACAATGACGCTGCTGCGT	GCACAATGACGCTGCTGCGT	79759	ZNF668	0.33257	1	1	2.4349e-09	1.0736e-08	0.116	0.954488	0.245	0.93131	0.205801	0.0351408	0.102575
ZNF668_GCGGCACGAGCGCTCACACC	ZNF668_GCGGCACGAGCGCTCACACC	GCGGCACGAGCGCTCACACC	79759	ZNF668	6.44374	1	1	5.6419e-21	7.9139e-19	0.116	0.954488	0.245	0.93131	0.205801	0.0351408	0.102575
ZNF668_GGCGCACTGAGCTGTGAGTG	ZNF668_GGCGCACTGAGCTGTGAGTG	GGCGCACTGAGCTGTGAGTG	79759	ZNF668	0.205801	0.97667	1	0.023327	0.052263	0.116	0.954488	0.245	0.93131	0.205801	0.0351408	0.102575
ZNF668_GGGAGCCCAGCCCCCATCGG	ZNF668_GGGAGCCCAGCCCCCATCGG	GGGAGCCCAGCCCCCATCGG	79759	ZNF668	-0.765936	4.2125e-09	2.1583e-08	1	1	0.116	0.954488	0.245	0.93131	0.205801	0.0351408	0.102575
YKT6_GAGTACAATGCAGCGAGGGG	YKT6_GAGTACAATGCAGCGAGGGG	GAGTACAATGCAGCGAGGGG	10652	YKT6	0.0302227	0.74107	1	0.25893	0.5222	0.593	0.989097	0.383	0.93131	0.205732	0.380618	0.201759
YKT6_GCGACTCCACCTGGCGAGCA	YKT6_GCGACTCCACCTGGCGAGCA	GCGACTCCACCTGGCGAGCA	10652	YKT6	0.205732	0.95897	1	0.041028	0.090082	0.593	0.989097	0.383	0.93131	0.205732	0.380618	0.201759
YKT6_GCGGAAGTACAATGCAGCGA	YKT6_GCGGAAGTACAATGCAGCGA	GCGGAAGTACAATGCAGCGA	10652	YKT6	-1.19414	4.3001e-15	9.7549e-14	1	1	0.593	0.989097	0.383	0.93131	0.205732	0.380618	0.201759
YKT6_GGAGGGGCCAAGCTTACGCG	YKT6_GGAGGGGCCAAGCTTACGCG	GGAGGGGCCAAGCTTACGCG	10652	YKT6	1.70175	1	1	1.2843e-13	1.2273e-12	0.593	0.989097	0.383	0.93131	0.205732	0.380618	0.201759
YKT6_GTCCACCTGGCGAGCAGGGA	YKT6_GTCCACCTGGCGAGCAGGGA	GTCCACCTGGCGAGCAGGGA	10652	YKT6	0.337526	1	1	2.3884e-08	9.3163e-08	0.593	0.989097	0.383	0.93131	0.205732	0.380618	0.201759
TRAM2_GCACGCGCGGGCTACCGGGG	TRAM2_GCACGCGCGGGCTACCGGGG	GCACGCGCGGGCTACCGGGG	9697	TRAM2	0.386482	0.99928	1	0.00072372	0.0018338	0.599	0.989097	0.877	1	0.205723	0.383774	0.829084
TRAM2_GCCGGGGCGGAGGCGTACGG	TRAM2_GCCGGGGCGGAGGCGTACGG	GCCGGGGCGGAGGCGTACGG	9697	TRAM2	0.205723	0.98714	1	0.012859	0.029401	0.599	0.989097	0.877	1	0.205723	0.383774	0.829084
TRAM2_GGCGCTGGCGCGGGACGAGG	TRAM2_GGCGCTGGCGCGGGACGAGG	GGCGCTGGCGCGGGACGAGG	9697	TRAM2	0.037068	0.74534	1	0.25466	0.51414	0.599	0.989097	0.877	1	0.205723	0.383774	0.829084
TRAM2_Ggggccaggcgcgccgagtg	TRAM2_Ggggccaggcgcgccgagtg	Ggggccaggcgcgccgagtg	9697	TRAM2	1.34984	1	1	2.8768e-09	1.2567e-08	0.599	0.989097	0.877	1	0.205723	0.383774	0.829084
TRAM2_GGTAGCCCGCGCGTGCCCAG	TRAM2_GGTAGCCCGCGCGTGCCCAG	GGTAGCCCGCGCGTGCCCAG	9697	TRAM2	-0.54029	9.0369e-06	3.0361e-05	0.99999	1	0.599	0.989097	0.877	1	0.205723	0.383774	0.829084
RGL1_GAGGGAGCGCGAACCTGAGG	RGL1_GAGGGAGCGCGAACCTGAGG	GAGGGAGCGCGAACCTGAGG	23179	RGL1	4.84956	1	1	5.6726e-09	2.3901e-08	0.511	0.986107	0.398	0.93131	0.205695	0.195334	0.165131
RGL1_GATCCATGGGACTGAAGAAA	RGL1_GATCCATGGGACTGAAGAAA	GATCCATGGGACTGAAGAAA	23179	RGL1	-1.08096	9.6739e-09	4.7052e-08	1	1	0.511	0.986107	0.398	0.93131	0.205695	0.195334	0.165131
RGL1_GCGCGAGGGAAGGAGCGCGC	RGL1_GCGCGAGGGAAGGAGCGCGC	GCGCGAGGGAAGGAGCGCGC	23179	RGL1	1.11179	1	1	3.0863e-09	1.3428e-08	0.511	0.986107	0.398	0.93131	0.205695	0.195334	0.165131
RGL1_GCGGGCTCTCCGCAGGCAAG	RGL1_GCGGGCTCTCCGCAGGCAAG	GCGGGCTCTCCGCAGGCAAG	23179	RGL1	0.0921189	0.8649	1	0.1351	0.28223	0.511	0.986107	0.398	0.93131	0.205695	0.195334	0.165131
RGL1_GGCCAAAATAGAACTGAGTG	RGL1_GGCCAAAATAGAACTGAGTG	GGCCAAAATAGAACTGAGTG	23179	RGL1	-0.331566	1.7086e-07	7.0078e-07	1	1	0.511	0.986107	0.398	0.93131	0.205695	0.195334	0.165131
RGL1_GGGAAGAGCAGGGGCAGCGT	RGL1_GGGAAGAGCAGGGGCAGCGT	GGGAAGAGCAGGGGCAGCGT	23179	RGL1	0.31927	0.99968	1	0.00032415	0.00084312	0.511	0.986107	0.398	0.93131	0.205695	0.195334	0.165131
RGL1_GTCATGCTGACTTTATCCAT	RGL1_GTCATGCTGACTTTATCCAT	GTCATGCTGACTTTATCCAT	23179	RGL1	1.43925	1	1	3.706e-16	6.8743e-15	0.511	0.986107	0.398	0.93131	0.205695	0.195334	0.165131
RGL1_GTCCAGTTCTGAAGGTGATT	RGL1_GTCCAGTTCTGAAGGTGATT	GTCCAGTTCTGAAGGTGATT	23179	RGL1	0.890678	1	1	8.5015e-14	8.4599e-13	0.511	0.986107	0.398	0.93131	0.205695	0.195334	0.165131
RGL1_GTCTCCGCAGGCAAGGGGCG	RGL1_GTCTCCGCAGGCAAGGGGCG	GTCTCCGCAGGCAAGGGGCG	23179	RGL1	-0.290267	0.098589	0.22531	0.90141	1	0.511	0.986107	0.398	0.93131	0.205695	0.195334	0.165131
RGL1_GTTGGCACCTGGTGACCGTC	RGL1_GTTGGCACCTGGTGACCGTC	GTTGGCACCTGGTGACCGTC	23179	RGL1	-2.24939	4.3672e-17	2.4417e-15	1	1	0.511	0.986107	0.398	0.93131	0.205695	0.195334	0.165131
PPP2R2B_GACGCTGCCAGGGCCTGAGA	PPP2R2B_GACGCTGCCAGGGCCTGAGA	GACGCTGCCAGGGCCTGAGA	5521	PPP2R2B	-0.375059	0.0020705	0.0055492	0.99793	1	0.34	0.978908	0.41	0.93131	0.205048	0.100897	0.172221
PPP2R2B_GCAGCCGCGAATCGGCACCT	PPP2R2B_GCAGCCGCGAATCGGCACCT	GCAGCCGCGAATCGGCACCT	5521	PPP2R2B	0.103267	0.96879	1	0.031214	0.069197	0.34	0.978908	0.41	0.93131	0.205048	0.100897	0.172221
PPP2R2B_GCTACTAGAGGGCTTAAGAT	PPP2R2B_GCTACTAGAGGGCTTAAGAT	GCTACTAGAGGGCTTAAGAT	5521	PPP2R2B	5.94056	1	1	8.7167e-16	1.4658e-14	0.34	0.978908	0.41	0.93131	0.205048	0.100897	0.172221
PPP2R2B_GCTGCCCAGGTGCCGATTCG	PPP2R2B_GCTGCCCAGGTGCCGATTCG	GCTGCCCAGGTGCCGATTCG	5521	PPP2R2B	0.240931	0.99964	1	0.0003562	0.0009235	0.34	0.978908	0.41	0.93131	0.205048	0.100897	0.172221
PPP2R2B_GGAATGAGGCAGTTCGTTAA	PPP2R2B_GGAATGAGGCAGTTCGTTAA	GGAATGAGGCAGTTCGTTAA	5521	PPP2R2B	0.388954	1	1	1.384e-06	4.4305e-06	0.34	0.978908	0.41	0.93131	0.205048	0.100897	0.172221
PPP2R2B_GGCTGCTGGGAAAGAGTCGT	PPP2R2B_GGCTGCTGGGAAAGAGTCGT	GGCTGCTGGGAAAGAGTCGT	5521	PPP2R2B	0.141976	0.85394	1	0.14606	0.30407	0.34	0.978908	0.41	0.93131	0.205048	0.100897	0.172221
PPP2R2B_GGGCGCATGCAGCCGCGAAT	PPP2R2B_GGGCGCATGCAGCCGCGAAT	GGGCGCATGCAGCCGCGAAT	5521	PPP2R2B	0.169165	0.99997	1	2.504e-05	7.1454e-05	0.34	0.978908	0.41	0.93131	0.205048	0.100897	0.172221
PPP2R2B_GTCTTCCCCACCATCACAGA	PPP2R2B_GTCTTCCCCACCATCACAGA	GTCTTCCCCACCATCACAGA	5521	PPP2R2B	-1.1066	5.1471e-17	2.749e-15	1	1	0.34	0.978908	0.41	0.93131	0.205048	0.100897	0.172221
PPP2R2B_GTGGTTGAGCGGCCAGTAAG	PPP2R2B_GTGGTTGAGCGGCCAGTAAG	GTGGTTGAGCGGCCAGTAAG	5521	PPP2R2B	6.29978	1	1	4.8811e-20	4.6137e-18	0.34	0.978908	0.41	0.93131	0.205048	0.100897	0.172221
PPP2R2B_GTGTGACTGGCCCTTTTCAC	PPP2R2B_GTGTGACTGGCCCTTTTCAC	GTGTGACTGGCCCTTTTCAC	5521	PPP2R2B	1.0688	1	1	7.2524e-10	3.4662e-09	0.34	0.978908	0.41	0.93131	0.205048	0.100897	0.172221
EIF5_GAACGCATTTAAAGAGTGGA	EIF5_GAACGCATTTAAAGAGTGGA	GAACGCATTTAAAGAGTGGA	1983	EIF5	-0.821776	3.8425e-06	1.34e-05	1	1	0.627	0.989097	0.607	0.977388	0.205013	0.29061	0.343578
EIF5_GAAGACCTCTGGGAAAGGCG	EIF5_GAAGACCTCTGGGAAAGGCG	GAAGACCTCTGGGAAAGGCG	1983	EIF5	-1.06321	2.568e-09	1.3633e-08	1	1	0.627	0.989097	0.607	0.977388	0.205013	0.29061	0.343578
EIF5_GAGAGGAAGGAAGCGAGACC	EIF5_GAGAGGAAGGAAGCGAGACC	GAGAGGAAGGAAGCGAGACC	1983	EIF5	1.74056	1	1	3.3478e-17	9.0442e-16	0.627	0.989097	0.607	0.977388	0.205013	0.29061	0.343578
EIF5_GCATGGCAACCAATAAACCA	EIF5_GCATGGCAACCAATAAACCA	GCATGGCAACCAATAAACCA	1983	EIF5	-0.900058	1.8586e-09	1.0089e-08	1	1	0.627	0.989097	0.607	0.977388	0.205013	0.29061	0.343578
EIF5_GCGGGTCTCGCGAGACCCAA	EIF5_GCGGGTCTCGCGAGACCCAA	GCGGGTCTCGCGAGACCCAA	1983	EIF5	1.34408	0.99999	1	5.5706e-06	1.6836e-05	0.627	0.989097	0.607	0.977388	0.205013	0.29061	0.343578
EIF5_GGCTGCGCCGCGAAGACCTC	EIF5_GGCTGCGCCGCGAAGACCTC	GGCTGCGCCGCGAAGACCTC	1983	EIF5	-0.0167157	0.38367	0.81073	0.61633	1	0.627	0.989097	0.607	0.977388	0.205013	0.29061	0.343578
EIF5_GGGGGAACGCATTTAAAGAG	EIF5_GGGGGAACGCATTTAAAGAG	GGGGGAACGCATTTAAAGAG	1983	EIF5	0.426742	0.99998	1	2.4622e-05	7.0305e-05	0.627	0.989097	0.607	0.977388	0.205013	0.29061	0.343578
EIF5_GGTGAGGAACCGTGGTTTAT	EIF5_GGTGAGGAACCGTGGTTTAT	GGTGAGGAACCGTGGTTTAT	1983	EIF5	1.42852	1	1	5.6447e-12	3.8231e-11	0.627	0.989097	0.607	0.977388	0.205013	0.29061	0.343578
EIF5_GTACCCCGGCCCCGCCACCA	EIF5_GTACCCCGGCCCCGCCACCA	GTACCCCGGCCCCGCCACCA	1983	EIF5	-0.34294	8.8259e-06	2.9673e-05	0.99999	1	0.627	0.989097	0.607	0.977388	0.205013	0.29061	0.343578
EIF5_GTTACAGTTAACTAGATCTC	EIF5_GTTACAGTTAACTAGATCTC	GTTACAGTTAACTAGATCTC	1983	EIF5	0.600869	0.9999	1	9.895e-05	0.00026846	0.627	0.989097	0.607	0.977388	0.205013	0.29061	0.343578
PSME1_GAGGAGGCGGGGTCGGATGG	PSME1_GAGGAGGCGGGGTCGGATGG	GAGGAGGCGGGGTCGGATGG	5720	PSME1	0.13937	0.95819	1	0.041808	0.091714	0.315	0.978364	0.946	1	0.204916	0.137173	0.939011
PSME1_GCACCCGCCGCCCTCCTCTG	PSME1_GCACCCGCCGCCCTCCTCTG	GCACCCGCCGCCCTCCTCTG	5720	PSME1	0.696902	1	1	1.308e-06	4.1973e-06	0.315	0.978364	0.946	1	0.204916	0.137173	0.939011
PSME1_GGGACCGGGCCAGCGGAGGT	PSME1_GGGACCGGGCCAGCGGAGGT	GGGACCGGGCCAGCGGAGGT	5720	PSME1	-0.12419	0.065842	0.15367	0.93416	1	0.315	0.978364	0.946	1	0.204916	0.137173	0.939011
PSME1_GGGTCAGCCCTGCCATGGAA	PSME1_GGGTCAGCCCTGCCATGGAA	GGGTCAGCCCTGCCATGGAA	5720	PSME1	0.204916	0.99811	1	0.001887	0.0046221	0.315	0.978364	0.946	1	0.204916	0.137173	0.939011
PSME1_GTCCCCGCGCCGCCTCGCGA	PSME1_GTCCCCGCGCCGCCTCGCGA	GTCCCCGCGCCGCCTCGCGA	5720	PSME1	0.71642	1	1	2.9176e-09	1.2739e-08	0.315	0.978364	0.946	1	0.204916	0.137173	0.939011
PNKP_GCCGGCGGCGGTCGGTTCCT	PNKP_GCCGGCGGCGGTCGGTTCCT	GCCGGCGGCGGTCGGTTCCT	11284	PNKP	-0.532192	2.1654e-09	1.1631e-08	1	1	0.223	0.955162	0.494	0.951153	0.204867	0.0992807	0.349607
PNKP_Ggaggaaactagaacatcga	PNKP_Ggaggaaactagaacatcga	Ggaggaaactagaacatcga	11284	PNKP	0.783505	0.99968	1	0.00032358	0.00084176	0.223	0.955162	0.494	0.951153	0.204867	0.0992807	0.349607
PNKP_GGAGGCTCAGGCCGGTAGCG	PNKP_GGAGGCTCAGGCCGGTAGCG	GGAGGCTCAGGCCGGTAGCG	11284	PNKP	1.89443	1	1	3.6401e-18	1.4108e-16	0.223	0.955162	0.494	0.951153	0.204867	0.0992807	0.349607
PNKP_GGCCCCGCCTGCAACCCGGC	PNKP_GGCCCCGCCTGCAACCCGGC	GGCCCCGCCTGCAACCCGGC	11284	PNKP	-0.373771	1.1514e-05	3.8285e-05	0.99999	1	0.223	0.955162	0.494	0.951153	0.204867	0.0992807	0.349607
PLK2_GAATGCATTTCTCTTCATGA	PLK2_GAATGCATTTCTCTTCATGA	GAATGCATTTCTCTTCATGA	10769	PLK2	1.30204	1	1	2.5481e-09	1.1198e-08	0.284	0.959819	0.575	0.969498	0.204799	0.0719458	0.311086
PLK2_GCAAAGCCGAGACGGAATTG	PLK2_GCAAAGCCGAGACGGAATTG	GCAAAGCCGAGACGGAATTG	10769	PLK2	-0.377488	9.5637e-08	4.0464e-07	1	1	0.284	0.959819	0.575	0.969498	0.204799	0.0719458	0.311086
PLK2_GCCGCGGCCGCAAGAGATCT	PLK2_GCCGCGGCCGCAAGAGATCT	GCCGCGGCCGCAAGAGATCT	10769	PLK2	1.31037	1	1	5.9768e-13	4.9039e-12	0.284	0.959819	0.575	0.969498	0.204799	0.0719458	0.311086
PLK2_GCCGCTGTCCCGTTCTTCGA	PLK2_GCCGCTGTCCCGTTCTTCGA	GCCGCTGTCCCGTTCTTCGA	10769	PLK2	1.22958	1	1	2.2787e-11	1.3848e-10	0.284	0.959819	0.575	0.969498	0.204799	0.0719458	0.311086
PLK2_GCGGCCGCAAGAGATCTCGG	PLK2_GCGGCCGCAAGAGATCTCGG	GCGGCCGCAAGAGATCTCGG	10769	PLK2	1.29806	1	1	4.1931e-16	7.6588e-15	0.284	0.959819	0.575	0.969498	0.204799	0.0719458	0.311086
PLK2_GCGGCCGCCGAGATCTCTTG	PLK2_GCGGCCGCCGAGATCTCTTG	GCGGCCGCCGAGATCTCTTG	10769	PLK2	-1.00746	1.5428e-13	2.0784e-12	1	1	0.284	0.959819	0.575	0.969498	0.204799	0.0719458	0.311086
PLK2_GCGGGAGACACACAGTTCTG	PLK2_GCGGGAGACACACAGTTCTG	GCGGGAGACACACAGTTCTG	10769	PLK2	-0.255528	0.0092366	0.023422	0.99076	1	0.284	0.959819	0.575	0.969498	0.204799	0.0719458	0.311086
PLK2_GGCCGAGACGGAATTGAGGA	PLK2_GGCCGAGACGGAATTGAGGA	GGCCGAGACGGAATTGAGGA	10769	PLK2	0.665127	1	1	9.7751e-09	3.9968e-08	0.284	0.959819	0.575	0.969498	0.204799	0.0719458	0.311086
PLK2_GTATGGAGGGAGTTGGAACG	PLK2_GTATGGAGGGAGTTGGAACG	GTATGGAGGGAGTTGGAACG	10769	PLK2	-0.29691	7.2575e-07	2.7561e-06	1	1	0.284	0.959819	0.575	0.969498	0.204799	0.0719458	0.311086
PLK2_GTCCGCTGGGAAGCGAGACC	PLK2_GTCCGCTGGGAAGCGAGACC	GTCCGCTGGGAAGCGAGACC	10769	PLK2	-0.625294	3.3865e-06	1.1879e-05	1	1	0.284	0.959819	0.575	0.969498	0.204799	0.0719458	0.311086
TCEA2_GCACGAGTCACTGGCGACGG	TCEA2_GCACGAGTCACTGGCGACGG	GCACGAGTCACTGGCGACGG	6919	TCEA2	0.495479	1	1	5.0576e-09	2.1442e-08	0.649	0.989097	0.795	1	0.204675	0.436877	0.674757
TCEA2_GCTCCCTCGCGGGGTATTGT	TCEA2_GCTCCCTCGCGGGGTATTGT	GCTCCCTCGCGGGGTATTGT	6919	TCEA2	-0.342672	0.003425	0.0090095	0.99658	1	0.649	0.989097	0.795	1	0.204675	0.436877	0.674757
TCEA2_GGGACAGCAAGGCCCGAAGC	TCEA2_GGGACAGCAAGGCCCGAAGC	GGGACAGCAAGGCCCGAAGC	6919	TCEA2	0.445849	0.99847	1	0.0015336	0.0037835	0.649	0.989097	0.795	1	0.204675	0.436877	0.674757
TCEA2_GGTCCCGCGGCGTCCTTCGG	TCEA2_GGTCCCGCGGCGTCCTTCGG	GGTCCCGCGGCGTCCTTCGG	6919	TCEA2	-0.180465	0.01959	0.048152	0.98041	1	0.649	0.989097	0.795	1	0.204675	0.436877	0.674757
TCEA2_GTCCTGGGGCCCGGTCGCTC	TCEA2_GTCCTGGGGCCCGGTCGCTC	GTCCTGGGGCCCGGTCGCTC	6919	TCEA2	0.204675	0.92704	1	0.072961	0.15649	0.649	0.989097	0.795	1	0.204675	0.436877	0.674757
KIAA1598_GGCAGGACGCGCTGGTGGGA	KIAA1598_GGCAGGACGCGCTGGTGGGA	GGCAGGACGCGCTGGTGGGA	no_gid	KIAA1598	0.863934	1	1	3.6087e-15	5.0567e-14	0.452	0.986107	0.868	1	0.204283	0.256255	0.874677
KIAA1598_GGGCCCAGCAGTCCCGTTCA	KIAA1598_GGGCCCAGCAGTCCCGTTCA	GGGCCCAGCAGTCCCGTTCA	no_gid	KIAA1598	-0.0559798	0.10735	0.24438	0.89265	1	0.452	0.986107	0.868	1	0.204283	0.256255	0.874677
KIAA1598_GTCAGGGGGTGGAGGAACGA	KIAA1598_GTCAGGGGGTGGAGGAACGA	GTCAGGGGGTGGAGGAACGA	no_gid	KIAA1598	-0.137024	0.017584	0.043415	0.98242	1	0.452	0.986107	0.868	1	0.204283	0.256255	0.874677
KIAA1598_GTCCCCACGCACCTACTCGG	KIAA1598_GTCCCCACGCACCTACTCGG	GTCCCCACGCACCTACTCGG	no_gid	KIAA1598	0.464545	1	1	1.2505e-06	4.02e-06	0.452	0.986107	0.868	1	0.204283	0.256255	0.874677
COQ7_GAACCCCTAGCGCAGAGCTA	COQ7_GAACCCCTAGCGCAGAGCTA	GAACCCCTAGCGCAGAGCTA	10229	COQ7	-0.396043	9.5394e-05	0.00028926	0.9999	1	0.504	0.986107	0.697	0.988486	0.204224	0.295144	0.532077
COQ7_GATGACGCACAGCAGACGTA	COQ7_GATGACGCACAGCAGACGTA	GATGACGCACAGCAGACGTA	10229	COQ7	0.926961	1	1	2.5147e-09	1.1061e-08	0.504	0.986107	0.697	0.988486	0.204224	0.295144	0.532077
COQ7_GGCCCCCTAGCTCTGCGCTA	COQ7_GGCCCCCTAGCTCTGCGCTA	GGCCCCCTAGCTCTGCGCTA	10229	COQ7	-0.834515	4.852e-09	2.4626e-08	1	1	0.504	0.986107	0.697	0.988486	0.204224	0.295144	0.532077
COQ7_GTCAATCACTCGGAAGACCA	COQ7_GTCAATCACTCGGAAGACCA	GTCAATCACTCGGAAGACCA	10229	COQ7	0.246274	1	1	3.3901e-06	1.0441e-05	0.504	0.986107	0.697	0.988486	0.204224	0.295144	0.532077
COQ7_GTCTGCGCTAGGGGTTAGAT	COQ7_GTCTGCGCTAGGGGTTAGAT	GTCTGCGCTAGGGGTTAGAT	10229	COQ7	0.204224	0.99961	1	0.00039434	0.0010191	0.504	0.986107	0.697	0.988486	0.204224	0.295144	0.532077
FUT9_Gaggaggcacgcggtaggga	FUT9_Gaggaggcacgcggtaggga	Gaggaggcacgcggtaggga	10690	FUT9	0.845019	1	1	2.8869e-11	1.7209e-10	0.394	0.982043	0.906	1	0.204193	0.198336	0.895223
FUT9_GCACAGGTGCCACAGGCCGG	FUT9_GCACAGGTGCCACAGGCCGG	GCACAGGTGCCACAGGCCGG	10690	FUT9	0.204193	0.98373	1	0.016265	0.036887	0.394	0.982043	0.906	1	0.204193	0.198336	0.895223
FUT9_GCCCCAGCCTGAGCCACGAG	FUT9_GCCCCAGCCTGAGCCACGAG	GCCCCAGCCTGAGCCACGAG	10690	FUT9	0.667063	1	1	4.1628e-12	2.9036e-11	0.394	0.982043	0.906	1	0.204193	0.198336	0.895223
FUT9_GGTGGCGGGGAGAGCTGTAG	FUT9_GGTGGCGGGGAGAGCTGTAG	GGTGGCGGGGAGAGCTGTAG	10690	FUT9	-0.0151322	0.38085	0.80522	0.61915	1	0.394	0.982043	0.906	1	0.204193	0.198336	0.895223
FUT9_Gtggtcgcccagagttgagg	FUT9_Gtggtcgcccagagttgagg	Gtggtcgcccagagttgagg	10690	FUT9	-0.534902	0.0010436	0.0028739	0.99896	1	0.394	0.982043	0.906	1	0.204193	0.198336	0.895223
ATG2B_GAGGGGGCGGCACCGCCGGT	ATG2B_GAGGGGGCGGCACCGCCGGT	GAGGGGGCGGCACCGCCGGT	55102	ATG2B	-0.643803	6.3087e-06	2.1555e-05	0.99999	1	0.54	0.986107	0.649	0.988486	0.204046	0.331855	0.456651
ATG2B_GCGGCTCCAGTCGCCTCCGG	ATG2B_GCGGCTCCAGTCGCCTCCGG	GCGGCTCCAGTCGCCTCCGG	55102	ATG2B	1.24687	0.99996	1	3.5468e-05	9.9736e-05	0.54	0.986107	0.649	0.988486	0.204046	0.331855	0.456651
ATG2B_GGAGGGGCGGCCCCCGAGAA	ATG2B_GGAGGGGCGGCCCCCGAGAA	GGAGGGGCGGCCCCCGAGAA	55102	ATG2B	0.654491	1	1	4.6873e-12	3.2305e-11	0.54	0.986107	0.649	0.988486	0.204046	0.331855	0.456651
ATG2B_GGCGGGGGCTGGAGCAGTTC	ATG2B_GGCGGGGGCTGGAGCAGTTC	GGCGGGGGCTGGAGCAGTTC	55102	ATG2B	0.204046	0.99811	1	0.0018916	0.0046331	0.54	0.986107	0.649	0.988486	0.204046	0.331855	0.456651
ATG2B_GGGCGACTGGAGCCGACCGG	ATG2B_GGGCGACTGGAGCCGACCGG	GGGCGACTGGAGCCGACCGG	55102	ATG2B	-1.84688	6.9265e-12	6.0122e-11	1	1	0.54	0.986107	0.649	0.988486	0.204046	0.331855	0.456651
EEF2_GAATAGAAGCTGGGCATCTC	EEF2_GAATAGAAGCTGGGCATCTC	GAATAGAAGCTGGGCATCTC	1938	EEF2	0.0352102	0.68231	1	0.31769	0.63313	0.611	0.989097	0.794	1	0.203916	0.276647	0.567706
EEF2_GACGCCGCGCAAGCGCACGG	EEF2_GACGCCGCGCAAGCGCACGG	GACGCCGCGCAAGCGCACGG	1938	EEF2	-0.883295	1.5797e-09	8.6759e-09	1	1	0.611	0.989097	0.794	1	0.203916	0.276647	0.567706
EEF2_GCCGGCGCCGAATGGGTTAA	EEF2_GCCGGCGCCGAATGGGTTAA	GCCGGCGCCGAATGGGTTAA	1938	EEF2	-0.490979	0.00048953	0.0013883	0.99951	1	0.611	0.989097	0.794	1	0.203916	0.276647	0.567706
EEF2_GCGCGCCATCATGGACAAGA	EEF2_GCGCGCCATCATGGACAAGA	GCGCGCCATCATGGACAAGA	1938	EEF2	0.514569	0.99998	1	1.7565e-05	5.0821e-05	0.611	0.989097	0.794	1	0.203916	0.276647	0.567706
EEF2_GGGGACGCCGCGCAAGCGCA	EEF2_GGGGACGCCGCGCAAGCGCA	GGGGACGCCGCGCAAGCGCA	1938	EEF2	0.148773	0.99577	1	0.0042306	0.010058	0.611	0.989097	0.794	1	0.203916	0.276647	0.567706
EEF2_GTAGGCTGGCAAGATTCGGT	EEF2_GTAGGCTGGCAAGATTCGGT	GTAGGCTGGCAAGATTCGGT	1938	EEF2	0.25906	0.95577	1	0.044229	0.096782	0.611	0.989097	0.794	1	0.203916	0.276647	0.567706
EEF2_GTCACCTGGGCAAGACAAGG	EEF2_GTCACCTGGGCAAGACAAGG	GTCACCTGGGCAAGACAAGG	1938	EEF2	1.00375	1	1	2.9755e-11	1.7713e-10	0.611	0.989097	0.794	1	0.203916	0.276647	0.567706
EEF2_GTCCACGCTGACAGACTCCC	EEF2_GTCCACGCTGACAGACTCCC	GTCCACGCTGACAGACTCCC	1938	EEF2	0.687944	1	1	6.8544e-15	8.8582e-14	0.611	0.989097	0.794	1	0.203916	0.276647	0.567706
EEF2_GTGACTGCGCTGCGAAGGCG	EEF2_GTGACTGCGCTGCGAAGGCG	GTGACTGCGCTGCGAAGGCG	1938	EEF2	-0.628258	2.8279e-13	3.5118e-12	1	1	0.611	0.989097	0.794	1	0.203916	0.276647	0.567706
EEF2_GTTGGCCTTCTTGTCCATGA	EEF2_GTTGGCCTTCTTGTCCATGA	GTTGGCCTTCTTGTCCATGA	1938	EEF2	1.78477	1	1	2.6274e-09	1.1534e-08	0.611	0.989097	0.794	1	0.203916	0.276647	0.567706
STX16_GACAGCACGGAAACGGTCCG	STX16_GACAGCACGGAAACGGTCCG	GACAGCACGGAAACGGTCCG	8675	STX16	0.595278	1	1	2.1957e-06	6.8866e-06	0.341	0.978908	1	1	0.203814	0.152595	1
STX16_GAGTGCTCCGCCCTCTCCCG	STX16_GAGTGCTCCGCCCTCTCCCG	GAGTGCTCCGCCCTCTCCCG	8675	STX16	0.132716	0.9509	1	0.049099	0.10696	0.341	0.978908	1	1	0.203814	0.152595	1
STX16_GCACTCCTGCCCCGGGGCAC	STX16_GCACTCCTGCCCCGGGGCAC	GCACTCCTGCCCCGGGGCAC	8675	STX16	-0.0356871	0.36629	0.77676	0.63371	1	0.341	0.978908	1	1	0.203814	0.152595	1
STX16_GCTAGTGCCTGGACCCAGTT	STX16_GCTAGTGCCTGGACCCAGTT	GCTAGTGCCTGGACCCAGTT	8675	STX16	0.203814	0.91022	1	0.08978	0.19089	0.341	0.978908	1	1	0.203814	0.152595	1
STX16_GCTCTCCCGGGGTGCTCCTC	STX16_GCTCTCCCGGGGTGCTCCTC	GCTCTCCCGGGGTGCTCCTC	8675	STX16	2.04696	1	1	3.8252e-15	5.3239e-14	0.341	0.978908	1	1	0.203814	0.152595	1
CUEDC2_GAGAGGGGGTGGAGTCGAAG	CUEDC2_GAGAGGGGGTGGAGTCGAAG	GAGAGGGGGTGGAGTCGAAG	79004	CUEDC2	-0.190404	0.003864	0.010115	0.99614	1	0.508	0.986107	0.919	1	0.203062	0.306739	0.909856
CUEDC2_GAGGCGTGAAGGTCTTGAGA	CUEDC2_GAGGCGTGAAGGTCTTGAGA	GAGGCGTGAAGGTCTTGAGA	79004	CUEDC2	0.203062	0.86095	1	0.13905	0.2902	0.508	0.986107	0.919	1	0.203062	0.306739	0.909856
CUEDC2_GGGAGCCCGTCCATAGCCCT	CUEDC2_GGGAGCCCGTCCATAGCCCT	GGGAGCCCGTCCATAGCCCT	79004	CUEDC2	1.4832	1	1	6.3196e-11	3.558e-10	0.508	0.986107	0.919	1	0.203062	0.306739	0.909856
CUEDC2_GGGGTGGAGTCGAAGTGGGT	CUEDC2_GGGGTGGAGTCGAAGTGGGT	GGGGTGGAGTCGAAGTGGGT	79004	CUEDC2	-0.0576326	0.27317	0.59172	0.72683	1	0.508	0.986107	0.919	1	0.203062	0.306739	0.909856
CUEDC2_GTCCCTACGCGCAACAAAAC	CUEDC2_GTCCCTACGCGCAACAAAAC	GTCCCTACGCGCAACAAAAC	79004	CUEDC2	0.636539	1	1	1.649e-09	7.453e-09	0.508	0.986107	0.919	1	0.203062	0.306739	0.909856
STARD7_GAGAGCCGTCAAGGGCGCAT	STARD7_GAGAGCCGTCAAGGGCGCAT	GAGAGCCGTCAAGGGCGCAT	56910	STARD7	0.202854	0.99776	1	0.0022378	0.00545	0.504	0.986107	0.209	0.919968	0.202854	0.29811	0.0846791
STARD7_GCGCCTGCTAGCAAGGTAGG	STARD7_GCGCCTGCTAGCAAGGTAGG	GCGCCTGCTAGCAAGGTAGG	56910	STARD7	1.00354	1	1	1.9823e-14	2.2859e-13	0.504	0.986107	0.209	0.919968	0.202854	0.29811	0.0846791
STARD7_GCGGCGGCGAGAGCCGTCAA	STARD7_GCGGCGGCGAGAGCCGTCAA	GCGGCGGCGAGAGCCGTCAA	56910	STARD7	1.67874	1	1	1.249e-09	5.7525e-09	0.504	0.986107	0.209	0.919968	0.202854	0.29811	0.0846791
STARD7_GGCCTCCGCGCATGCATGAA	STARD7_GGCCTCCGCGCATGCATGAA	GGCCTCCGCGCATGCATGAA	56910	STARD7	-0.71184	2.1939e-12	2.1469e-11	1	1	0.504	0.986107	0.209	0.919968	0.202854	0.29811	0.0846791
STARD7_GGGAGAGTGACCCTCGGACC	STARD7_GGGAGAGTGACCCTCGGACC	GGGAGAGTGACCCTCGGACC	56910	STARD7	-1.13272	2.2681e-16	8.7303e-15	1	1	0.504	0.986107	0.209	0.919968	0.202854	0.29811	0.0846791
DERA_GCGGTACCTCGTGGAGAAGA	DERA_GCGGTACCTCGTGGAGAAGA	GCGGTACCTCGTGGAGAAGA	51071	DERA	-1.37471	4.8988e-14	7.7113e-13	1	1	0.533	0.986107	0.462	0.940864	0.202816	0.325741	0.279763
DERA_GGCTACGAGGTCTGTACCCT	DERA_GGCTACGAGGTCTGTACCCT	GGCTACGAGGTCTGTACCCT	51071	DERA	0.202816	0.99851	1	0.0014891	0.0036786	0.533	0.986107	0.462	0.940864	0.202816	0.325741	0.279763
DERA_GGTCGCGGGCCCGGGCTACG	DERA_GGTCGCGGGCCCGGGCTACG	GGTCGCGGGCCCGGGCTACG	51071	DERA	0.368338	0.99994	1	5.7698e-05	0.00015971	0.533	0.986107	0.462	0.940864	0.202816	0.325741	0.279763
DERA_GTACCTCGTGGAGAAGACGG	DERA_GTACCTCGTGGAGAAGACGG	GTACCTCGTGGAGAAGACGG	51071	DERA	-0.3475	7.1472e-06	2.4277e-05	0.99999	1	0.533	0.986107	0.462	0.940864	0.202816	0.325741	0.279763
DERA_GTTGCGGAGCAATATTCCTA	DERA_GTTGCGGAGCAATATTCCTA	GTTGCGGAGCAATATTCCTA	51071	DERA	0.790728	1	1	1.9511e-11	1.202e-10	0.533	0.986107	0.462	0.940864	0.202816	0.325741	0.279763
UTP14A_GAAACGGCTGTCAGCGGGTG	UTP14A_GAAACGGCTGTCAGCGGGTG	GAAACGGCTGTCAGCGGGTG	10813	UTP14A	0.202694	0.99954	1	0.00046283	0.0011895	0.509	0.986107	0.828	1	0.202694	0.307693	0.707155
UTP14A_GAAGCAGGAGCCGTGTAGGG	UTP14A_GAAGCAGGAGCCGTGTAGGG	GAAGCAGGAGCCGTGTAGGG	10813	UTP14A	0.800935	1	1	7.5106e-08	2.7587e-07	0.509	0.986107	0.828	1	0.202694	0.307693	0.707155
UTP14A_GCGCCAGAGAAATACGGGGT	UTP14A_GCGCCAGAGAAATACGGGGT	GCGCCAGAGAAATACGGGGT	10813	UTP14A	0.539774	0.9993	1	0.0007014	0.0017787	0.509	0.986107	0.828	1	0.202694	0.307693	0.707155
UTP14A_GGAGGGGCCTGCAGAAAACT	UTP14A_GGAGGGGCCTGCAGAAAACT	GGAGGGGCCTGCAGAAAACT	10813	UTP14A	-0.140229	0.059248	0.13894	0.94075	1	0.509	0.986107	0.828	1	0.202694	0.307693	0.707155
UTP14A_GTGGGAGGCCTGAGATGAAA	UTP14A_GTGGGAGGCCTGAGATGAAA	GTGGGAGGCCTGAGATGAAA	10813	UTP14A	-0.472563	0.00033077	0.00095324	0.99967	1	0.509	0.986107	0.828	1	0.202694	0.307693	0.707155
GAS2_GAAGTGTGGTAGAGAGTCTT	GAS2_GAAGTGTGGTAGAGAGTCTT	GAAGTGTGGTAGAGAGTCTT	2620	GAS2	1.04483	1	1	9.4071e-07	3.0639e-06	0.043	0.893315	0.177	0.918718	0.202682	0.00655255	0.036806
GAS2_GACAACTGATCTAACCTTGT	GAS2_GACAACTGATCTAACCTTGT	GACAACTGATCTAACCTTGT	2620	GAS2	0.123918	0.93911	1	0.060887	0.13148	0.043	0.893315	0.177	0.918718	0.202682	0.00655255	0.036806
GAS2_GACAATGGGAGTTAACAAAT	GAS2_GACAATGGGAGTTAACAAAT	GACAATGGGAGTTAACAAAT	2620	GAS2	0.870366	1	1	1.2536e-07	4.4893e-07	0.043	0.893315	0.177	0.918718	0.202682	0.00655255	0.036806
GAS2_GACCTCGGAATTGCTGCCAA	GAS2_GACCTCGGAATTGCTGCCAA	GACCTCGGAATTGCTGCCAA	2620	GAS2	0.202682	0.99927	1	0.00073182	0.0018532	0.043	0.893315	0.177	0.918718	0.202682	0.00655255	0.036806
GAS2_GCCTCCGTCTGCAAAATCAC	GAS2_GCCTCCGTCTGCAAAATCAC	GCCTCCGTCTGCAAAATCAC	2620	GAS2	-0.464797	1.1227e-10	7.6059e-10	1	1	0.043	0.893315	0.177	0.918718	0.202682	0.00655255	0.036806
GAS2_GGAAGAGGGAGCAAAAGCGA	GAS2_GGAAGAGGGAGCAAAAGCGA	GGAAGAGGGAGCAAAAGCGA	2620	GAS2	3.53945	1	1	2.4669e-19	1.6501e-17	0.043	0.893315	0.177	0.918718	0.202682	0.00655255	0.036806
GAS2_GGAAGAGTGGCCGAAGTTAC	GAS2_GGAAGAGTGGCCGAAGTTAC	GGAAGAGTGGCCGAAGTTAC	2620	GAS2	-0.391626	1.1205e-09	6.2957e-09	1	1	0.043	0.893315	0.177	0.918718	0.202682	0.00655255	0.036806
GAS2_GGACTCACAATTTAGAGAAC	GAS2_GGACTCACAATTTAGAGAAC	GGACTCACAATTTAGAGAAC	2620	GAS2	-1.10048	3.5788e-10	2.1948e-09	1	1	0.043	0.893315	0.177	0.918718	0.202682	0.00655255	0.036806
GAS2_GGGCAGCAATTCCGAGGTTG	GAS2_GGGCAGCAATTCCGAGGTTG	GGGCAGCAATTCCGAGGTTG	2620	GAS2	0.254865	0.99904	1	0.00095684	0.0024019	0.043	0.893315	0.177	0.918718	0.202682	0.00655255	0.036806
GAS2_GTATCCCCTGAGATTCACAG	GAS2_GTATCCCCTGAGATTCACAG	GTATCCCCTGAGATTCACAG	2620	GAS2	-0.629273	1.0115e-13	1.4356e-12	1	1	0.043	0.893315	0.177	0.918718	0.202682	0.00655255	0.036806
GAS2_GTCTCAGGGGATACGTGGGG	GAS2_GTCTCAGGGGATACGTGGGG	GTCTCAGGGGATACGTGGGG	2620	GAS2	1.69765	1	1	4.0427e-18	1.5352e-16	0.043	0.893315	0.177	0.918718	0.202682	0.00655255	0.036806
GAS2_GTCTCTCTTAGGTTAGTGTC	GAS2_GTCTCTCTTAGGTTAGTGTC	GTCTCTCTTAGGTTAGTGTC	2620	GAS2	-2.02317	4.1952e-18	4.2509e-16	1	1	0.043	0.893315	0.177	0.918718	0.202682	0.00655255	0.036806
GAS2_GTGAATCTCAGGGGATACGT	GAS2_GTGAATCTCAGGGGATACGT	GTGAATCTCAGGGGATACGT	2620	GAS2	1.01743	1	1	1.0449e-13	1.0212e-12	0.043	0.893315	0.177	0.918718	0.202682	0.00655255	0.036806
GAS2_GTGAGCCCAAAGGTACGCAG	GAS2_GTGAGCCCAAAGGTACGCAG	GTGAGCCCAAAGGTACGCAG	2620	GAS2	4.47406	1	1	3.9623e-18	1.5148e-16	0.043	0.893315	0.177	0.918718	0.202682	0.00655255	0.036806
GAS2_GTTTTGGCCAAACACTTAGT	GAS2_GTTTTGGCCAAACACTTAGT	GTTTTGGCCAAACACTTAGT	2620	GAS2	-2.08744	3.2188e-12	3.0251e-11	1	1	0.043	0.893315	0.177	0.918718	0.202682	0.00655255	0.036806
PARP1_GAACCCGCGTCCAcggggcg	PARP1_GAACCCGCGTCCAcggggcg	GAACCCGCGTCCAcggggcg	142	PARP1	1.46902	1	1	9.1246e-18	2.9996e-16	0.324	0.978364	0.949	1	0.202539	0.14312	0.942566
PARP1_GCCCACGGAACCCGCGTCCA	PARP1_GCCCACGGAACCCGCGTCCA	GCCCACGGAACCCGCGTCCA	142	PARP1	0.288833	1	1	3.5469e-06	1.0909e-05	0.324	0.978364	0.949	1	0.202539	0.14312	0.942566
PARP1_GCTGCCGGGTGGAGCTCTGC	PARP1_GCTGCCGGGTGGAGCTCTGC	GCTGCCGGGTGGAGCTCTGC	142	PARP1	-0.0588017	0.088547	0.20342	0.91145	1	0.324	0.978364	0.949	1	0.202539	0.14312	0.942566
PARP1_GggccccgccccgTGGACGC	PARP1_GggccccgccccgTGGACGC	GggccccgccccgTGGACGC	142	PARP1	-0.0819636	0.3665	0.77717	0.6335	1	0.324	0.978364	0.949	1	0.202539	0.14312	0.942566
PARP1_GTGGGACAGAACAATCAAAG	PARP1_GTGGGACAGAACAATCAAAG	GTGGGACAGAACAATCAAAG	142	PARP1	0.202539	0.99928	1	0.00071555	0.0018139	0.324	0.978364	0.949	1	0.202539	0.14312	0.942566
RASSF8_GAAACCCGAgcgcccggccg	RASSF8_GAAACCCGAgcgcccggccg	GAAACCCGAgcgcccggccg	11228	RASSF8	-0.62937	3.7874e-08	1.6924e-07	1	1	0.289	0.959819	0.836	1	0.202463	0.125473	0.718233
RASSF8_GCCGCTGCCCGGCGAAGGGG	RASSF8_GCCGCTGCCCGGCGAAGGGG	GCCGCTGCCCGGCGAAGGGG	11228	RASSF8	0.202463	0.99668	1	0.0033166	0.0079582	0.289	0.959819	0.836	1	0.202463	0.125473	0.718233
RASSF8_GCGGCTGAAACCCGAgcgcc	RASSF8_GCGGCTGAAACCCGAgcgcc	GCGGCTGAAACCCGAgcgcc	11228	RASSF8	1.04842	1	1	1.5807e-11	9.8991e-11	0.289	0.959819	0.836	1	0.202463	0.125473	0.718233
RASSF8_Gcgggggcgcccccctcggc	RASSF8_Gcgggggcgcccccctcggc	Gcgggggcgcccccctcggc	11228	RASSF8	0.187978	0.97996	1	0.020044	0.045126	0.289	0.959819	0.836	1	0.202463	0.125473	0.718233
RASSF8_GTCAGCCGCTGCCCGGCGAA	RASSF8_GTCAGCCGCTGCCCGGCGAA	GTCAGCCGCTGCCCGGCGAA	11228	RASSF8	0.351187	0.99997	1	2.7973e-05	7.9477e-05	0.289	0.959819	0.836	1	0.202463	0.125473	0.718233
SGCB_GAGGGGCGGGCACAGTCGGG	SGCB_GAGGGGCGGGCACAGTCGGG	GAGGGGCGGGCACAGTCGGG	6443	SGCB	-0.304391	0.00038076	0.001091	0.99962	1	0.566	0.986107	0.784	1	0.202385	0.35314	0.658933
SGCB_GGACCCGCATCCCAGCCCTG	SGCB_GGACCCGCATCCCAGCCCTG	GGACCCGCATCCCAGCCCTG	6443	SGCB	0.352848	0.99755	1	0.0024512	0.00595	0.566	0.986107	0.784	1	0.202385	0.35314	0.658933
SGCB_GGCCAAGGTCCTAGGTGCAG	SGCB_GGCCAAGGTCCTAGGTGCAG	GGCCAAGGTCCTAGGTGCAG	6443	SGCB	0.202385	0.99581	1	0.0041874	0.0099621	0.566	0.986107	0.784	1	0.202385	0.35314	0.658933
SGCB_GGGGCCAGAAGGGGCCTATG	SGCB_GGGGCCAGAAGGGGCCTATG	GGGGCCAGAAGGGGCCTATG	6443	SGCB	-0.169038	0.01143	0.028745	0.98857	1	0.566	0.986107	0.784	1	0.202385	0.35314	0.658933
SGCB_GGGTGGAGCGGAATCCCCAT	SGCB_GGGTGGAGCGGAATCCCCAT	GGGTGGAGCGGAATCCCCAT	6443	SGCB	0.502637	0.99667	1	0.0033256	0.0079773	0.566	0.986107	0.784	1	0.202385	0.35314	0.658933
EIF4A3_GATCCCGCGGGAACTGCATA	EIF4A3_GATCCCGCGGGAACTGCATA	GATCCCGCGGGAACTGCATA	9775	EIF4A3	-0.912525	1.7778e-11	1.4188e-10	1	1	0.629	0.989097	0.283	0.93131	0.202378	0.416534	0.121238
EIF4A3_GCACTCTTCGTCACGTGAAA	EIF4A3_GCACTCTTCGTCACGTGAAA	GCACTCTTCGTCACGTGAAA	9775	EIF4A3	-1.20856	8.7731e-12	7.4413e-11	1	1	0.629	0.989097	0.283	0.93131	0.202378	0.416534	0.121238
EIF4A3_GGCACCCAGTTCCTTACGAA	EIF4A3_GGCACCCAGTTCCTTACGAA	GGCACCCAGTTCCTTACGAA	9775	EIF4A3	0.202378	0.95929	1	0.040714	0.089434	0.629	0.989097	0.283	0.93131	0.202378	0.416534	0.121238
EIF4A3_GTCCCGCGGGATCTCGTTGA	EIF4A3_GTCCCGCGGGATCTCGTTGA	GTCCCGCGGGATCTCGTTGA	9775	EIF4A3	0.234265	0.99921	1	0.00078566	0.0019864	0.629	0.989097	0.283	0.93131	0.202378	0.416534	0.121238
EIF4A3_GTCCTTACGAAAGGGATGGA	EIF4A3_GTCCTTACGAAAGGGATGGA	GTCCTTACGAAAGGGATGGA	9775	EIF4A3	1.0167	1	1	1.8146e-11	1.1248e-10	0.629	0.989097	0.283	0.93131	0.202378	0.416534	0.121238
CAMSAP1_GCACCGCCGGGGCCTCGCAC	CAMSAP1_GCACCGCCGGGGCCTCGCAC	GCACCGCCGGGGCCTCGCAC	157922	CAMSAP1	0.607638	1	1	1.7098e-09	7.7145e-09	0.341	0.978908	1	1	0.202068	0.151757	1
CAMSAP1_GCGCCTGTGCGAGGCCCCGG	CAMSAP1_GCGCCTGTGCGAGGCCCCGG	GCGCCTGTGCGAGGCCCCGG	157922	CAMSAP1	0.765463	1	1	4.3716e-10	2.1606e-09	0.341	0.978908	1	1	0.202068	0.151757	1
CAMSAP1_GCTGCGCCTGTGCGAGGCCC	CAMSAP1_GCTGCGCCTGTGCGAGGCCC	GCTGCGCCTGTGCGAGGCCC	157922	CAMSAP1	-0.050897	0.2544	0.55379	0.7456	1	0.341	0.978908	1	1	0.202068	0.151757	1
CAMSAP1_GgcAGCGCGTGCGCGGTCCC	CAMSAP1_GgcAGCGCGTGCGCGGTCCC	GgcAGCGCGTGCGCGGTCCC	157922	CAMSAP1	0.108688	0.91252	1	0.08748	0.1863	0.341	0.978908	1	1	0.202068	0.151757	1
CAMSAP1_GGGGAGCGCGCTCACCGCCG	CAMSAP1_GGGGAGCGCGCTCACCGCCG	GGGGAGCGCGCTCACCGCCG	157922	CAMSAP1	0.202068	0.99999	1	5.1182e-06	1.5523e-05	0.341	0.978908	1	1	0.202068	0.151757	1
ATP1B2_GAGGTCCCTAAGAGAAGTCA	ATP1B2_GAGGTCCCTAAGAGAAGTCA	GAGGTCCCTAAGAGAAGTCA	482	ATP1B2	0.20204	0.9999	1	0.00010303	0.000279	0.312	0.974014	0.87	1	0.20204	0.136181	0.809069
ATP1B2_GCCCACCCCAGGTACTAGAC	ATP1B2_GCCCACCCCAGGTACTAGAC	GCCCACCCCAGGTACTAGAC	482	ATP1B2	0.116421	0.96014	1	0.039859	0.087622	0.312	0.974014	0.87	1	0.20204	0.136181	0.809069
ATP1B2_GTACTAGACTGGGACAGGGT	ATP1B2_GTACTAGACTGGGACAGGGT	GTACTAGACTGGGACAGGGT	482	ATP1B2	0.828212	1	1	8.6466e-10	4.086e-09	0.312	0.974014	0.87	1	0.20204	0.136181	0.809069
ATP1B2_GTCCCTAAGAGAAGTCAGGG	ATP1B2_GTCCCTAAGAGAAGTCAGGG	GTCCCTAAGAGAAGTCAGGG	482	ATP1B2	3.33836	1	1	8.4908e-17	1.972e-15	0.312	0.974014	0.87	1	0.20204	0.136181	0.809069
ATP1B2_GTGTCCCAGTCTAGTACCTG	ATP1B2_GTGTCCCAGTCTAGTACCTG	GTGTCCCAGTCTAGTACCTG	482	ATP1B2	-0.405961	2.6501e-06	9.4005e-06	1	1	0.312	0.974014	0.87	1	0.20204	0.136181	0.809069
IKBKAP_GAGGGCGCCTCCATCCTTGG	IKBKAP_GAGGGCGCCTCCATCCTTGG	GAGGGCGCCTCCATCCTTGG	no_gid	IKBKAP	0.264452	0.92874	1	0.071255	0.15301	0.82	1	0.944	1	0.201476	0.589942	0.944058
IKBKAP_GCCTCCGCGCAGCCCGGACT	IKBKAP_GCCTCCGCGCAGCCCGGACT	GCCTCCGCGCAGCCCGGACT	no_gid	IKBKAP	-0.320706	0.0037415	0.0098056	0.99626	1	0.82	1	0.944	1	0.201476	0.589942	0.944058
IKBKAP_GCGGACTGGGCGTGCTCTTC	IKBKAP_GCGGACTGGGCGTGCTCTTC	GCGGACTGGGCGTGCTCTTC	no_gid	IKBKAP	0.138499	0.89728	1	0.10272	0.2172	0.82	1	0.944	1	0.201476	0.589942	0.944058
IKBKAP_GCGGGAGTGACGTCACCAGG	IKBKAP_GCGGGAGTGACGTCACCAGG	GCGGGAGTGACGTCACCAGG	no_gid	IKBKAP	1.66778	1	1	3.4762e-07	1.1869e-06	0.82	1	0.944	1	0.201476	0.589942	0.944058
IKBKAP_GGAGTGACGTCACCAGGCGG	IKBKAP_GGAGTGACGTCACCAGGCGG	GGAGTGACGTCACCAGGCGG	no_gid	IKBKAP	-0.129573	0.17993	0.39928	0.82007	1	0.82	1	0.944	1	0.201476	0.589942	0.944058
IKBKAP_GTGTAGGCCTGGCACCGTAG	IKBKAP_GTGTAGGCCTGGCACCGTAG	GTGTAGGCCTGGCACCGTAG	no_gid	IKBKAP	0.833244	0.99948	1	0.00051522	0.0013201	0.82	1	0.944	1	0.201476	0.589942	0.944058
IFIT2_GACTAGAAAGTGAAATTGGC	IFIT2_GACTAGAAAGTGAAATTGGC	GACTAGAAAGTGAAATTGGC	3433	IFIT2	2.2536	0.99995	1	5.4092e-05	0.00015002	0.645	0.989097	0.426	0.93131	0.20136	0.43292	0.244558
IFIT2_GAGAGGCCACTTGTATATAT	IFIT2_GAGAGGCCACTTGTATATAT	GAGAGGCCACTTGTATATAT	3433	IFIT2	-1.09042	1.6805e-14	3.0809e-13	1	1	0.645	0.989097	0.426	0.93131	0.20136	0.43292	0.244558
IFIT2_GGATCACAACTCAGCTCCGG	IFIT2_GGATCACAACTCAGCTCCGG	GGATCACAACTCAGCTCCGG	3433	IFIT2	-0.946375	1.9293e-07	7.8673e-07	1	1	0.645	0.989097	0.426	0.93131	0.20136	0.43292	0.244558
IFIT2_GTCTGATCACAACTCAGCTC	IFIT2_GTCTGATCACAACTCAGCTC	GTCTGATCACAACTCAGCTC	3433	IFIT2	0.20136	0.93581	1	0.064192	0.13832	0.645	0.989097	0.426	0.93131	0.20136	0.43292	0.244558
IFIT2_GTTCAGCTGACGTTACAAAA	IFIT2_GTTCAGCTGACGTTACAAAA	GTTCAGCTGACGTTACAAAA	3433	IFIT2	1.81472	1	1	1.2456e-09	5.741e-09	0.645	0.989097	0.426	0.93131	0.20136	0.43292	0.244558
C12orf43_GCCCAACCCAGTACAGTTCA	C12orf43_GCCCAACCCAGTACAGTTCA	GCCCAACCCAGTACAGTTCA	64897	C12orf43	-0.505313	0.00035849	0.0010296	0.99964	1	0.495	0.986107	0.72	0.995386	0.201148	0.288955	0.568087
C12orf43_GGAGAGGCGCGAGGCATTGT	C12orf43_GGAGAGGCGCGAGGCATTGT	GGAGAGGCGCGAGGCATTGT	64897	C12orf43	0.678361	1	1	5.5643e-10	2.6993e-09	0.495	0.986107	0.72	0.995386	0.201148	0.288955	0.568087
C12orf43_GTCAAAGGCAagagctagaa	C12orf43_GTCAAAGGCAagagctagaa	GTCAAAGGCAagagctagaa	64897	C12orf43	0.201148	0.9997	1	0.00029639	0.00077333	0.495	0.986107	0.72	0.995386	0.201148	0.288955	0.568087
C12orf43_GTCACGTGACGTCATGAAGG	C12orf43_GTCACGTGACGTCATGAAGG	GTCACGTGACGTCATGAAGG	64897	C12orf43	0.356479	0.99998	1	2.2598e-05	6.4699e-05	0.495	0.986107	0.72	0.995386	0.201148	0.288955	0.568087
C12orf43_GTGGGGATACCAGGTGGGAA	C12orf43_GTGGGGATACCAGGTGGGAA	GTGGGGATACCAGGTGGGAA	64897	C12orf43	-0.97567	1.6168e-07	6.6538e-07	1	1	0.495	0.986107	0.72	0.995386	0.201148	0.288955	0.568087
ALG12_GAGGGCACAGAGGGTCTCTG	ALG12_GAGGGCACAGAGGGTCTCTG	GAGGGCACAGAGGGTCTCTG	79087	ALG12	1.72094	1	1	5.4025e-07	1.803e-06	0.776	1	0.779	1	0.20111	0.548344	0.596293
ALG12_GCCCGCCCCCGGACTCCTGG	ALG12_GCCCGCCCCCGGACTCCTGG	GCCCGCCCCCGGACTCCTGG	79087	ALG12	-1.40225	2.7661e-10	1.7339e-09	1	1	0.776	1	0.779	1	0.20111	0.548344	0.596293
ALG12_GCCGCGCCGGCCTGTCCCCC	ALG12_GCCGCGCCGGCCTGTCCCCC	GCCGCGCCGGCCTGTCCCCC	79087	ALG12	0.304145	0.97892	1	0.021078	0.047366	0.776	1	0.779	1	0.20111	0.548344	0.596293
ALG12_GCGCCACGAGAGGTGACCAA	ALG12_GCGCCACGAGAGGTGACCAA	GCGCCACGAGAGGTGACCAA	79087	ALG12	-0.667388	1.8579e-05	6.0382e-05	0.99998	1	0.776	1	0.779	1	0.20111	0.548344	0.596293
ALG12_GGGGCCATATCAGGCCGGGG	ALG12_GGGGCCATATCAGGCCGGGG	GGGGCCATATCAGGCCGGGG	79087	ALG12	0.0980763	0.82101	1	0.17899	0.36873	0.776	1	0.779	1	0.20111	0.548344	0.596293
ALG12_GTCTCGTGGCGAACTCGGAT	ALG12_GTCTCGTGGCGAACTCGGAT	GTCTCGTGGCGAACTCGGAT	79087	ALG12	0.404772	0.99946	1	0.00053929	0.0013793	0.776	1	0.779	1	0.20111	0.548344	0.596293
CELSR3_GAAGATGGCGGCAACATCTT	CELSR3_GAAGATGGCGGCAACATCTT	GAAGATGGCGGCAACATCTT	1951	CELSR3	0.269477	0.99999	1	1.3249e-05	3.8733e-05	0.589	0.989097	0.323	0.93131	0.201028	0.377747	0.151013
CELSR3_GAAGGCGGCGACCGAAAGTG	CELSR3_GAAGGCGGCGACCGAAAGTG	GAAGGCGGCGACCGAAAGTG	1951	CELSR3	1.5581	1	1	8.9131e-13	7.1031e-12	0.589	0.989097	0.323	0.93131	0.201028	0.377747	0.151013
CELSR3_GCGGCGACCGAAAGTGGGGA	CELSR3_GCGGCGACCGAAAGTGGGGA	GCGGCGACCGAAAGTGGGGA	1951	CELSR3	0.201028	0.98982	1	0.01018	0.023455	0.589	0.989097	0.323	0.93131	0.201028	0.377747	0.151013
CELSR3_GGGACAGCGCCCTAGAAGGA	CELSR3_GGGACAGCGCCCTAGAAGGA	GGGACAGCGCCCTAGAAGGA	1951	CELSR3	-1.68143	7.4847e-11	5.255e-10	1	1	0.589	0.989097	0.323	0.93131	0.201028	0.377747	0.151013
CELSR3_GGGGAGGGCGGACCCAACGA	CELSR3_GGGGAGGGCGGACCCAACGA	GGGGAGGGCGGACCCAACGA	1951	CELSR3	-1.26665	2.2077e-13	2.8289e-12	1	1	0.589	0.989097	0.323	0.93131	0.201028	0.377747	0.151013
FAM63B_GACTGCGCGCTGAGAGGCGA	FAM63B_GACTGCGCGCTGAGAGGCGA	GACTGCGCGCTGAGAGGCGA	no_gid	FAM63B	-0.383683	2.6814e-07	1.0738e-06	1	1	0.309	0.969022	0.38	0.93131	0.200968	0.135017	0.200169
FAM63B_GCGGACGCACGGAAAGGGCT	FAM63B_GCGGACGCACGGAAAGGGCT	GCGGACGCACGGAAAGGGCT	no_gid	FAM63B	1.63154	1	1	6.7781e-18	2.3706e-16	0.309	0.969022	0.38	0.93131	0.200968	0.135017	0.200169
FAM63B_GTCAGCGCGCAGTCAGGCGG	FAM63B_GTCAGCGCGCAGTCAGGCGG	GTCAGCGCGCAGTCAGGCGG	no_gid	FAM63B	0.658105	1	1	2.5389e-12	1.8488e-11	0.309	0.969022	0.38	0.93131	0.200968	0.135017	0.200169
FAM63B_GTCGGAAGGCCGGGCGTGGA	FAM63B_GTCGGAAGGCCGGGCGTGGA	GTCGGAAGGCCGGGCGTGGA	no_gid	FAM63B	0.200968	0.94807	1	0.051931	0.11291	0.309	0.969022	0.38	0.93131	0.200968	0.135017	0.200169
FAM63B_GTCGGTCGGACGCACGGAAA	FAM63B_GTCGGTCGGACGCACGGAAA	GTCGGTCGGACGCACGGAAA	no_gid	FAM63B	-1.65397	4.0745e-15	9.3265e-14	1	1	0.309	0.969022	0.38	0.93131	0.200968	0.135017	0.200169
SRPX_Gaacttggggcatggtcgtg	SRPX_Gaacttggggcatggtcgtg	Gaacttggggcatggtcgtg	8406	SRPX	-0.794025	3.124e-08	1.4087e-07	1	1	0.434	0.986107	0.706	0.988486	0.200766	0.234714	0.552869
SRPX_GAGGATATTTCGCTCTGCTG	SRPX_GAGGATATTTCGCTCTGCTG	GAGGATATTTCGCTCTGCTG	8406	SRPX	0.816435	1	1	3.0528e-12	2.1858e-11	0.434	0.986107	0.706	0.988486	0.200766	0.234714	0.552869
SRPX_GCAACCGAGGGGATTCAGAG	SRPX_GCAACCGAGGGGATTCAGAG	GCAACCGAGGGGATTCAGAG	8406	SRPX	-0.28346	0.00020944	0.00061539	0.99979	1	0.434	0.986107	0.706	0.988486	0.200766	0.234714	0.552869
SRPX_GGAACCGCGCAGTGTTCCAG	SRPX_GGAACCGCGCAGTGTTCCAG	GGAACCGCGCAGTGTTCCAG	8406	SRPX	0.200766	0.9998	1	0.00020387	0.00053905	0.434	0.986107	0.706	0.988486	0.200766	0.234714	0.552869
SRPX_GTGAGGGGGCGCGCAAATTG	SRPX_GTGAGGGGGCGCGCAAATTG	GTGAGGGGGCGCGCAAATTG	8406	SRPX	0.99375	1	1	1.2078e-10	6.487e-10	0.434	0.986107	0.706	0.988486	0.200766	0.234714	0.552869
SAP30L_GAACCGGGCTGCAGACTCTC	SAP30L_GAACCGGGCTGCAGACTCTC	GAACCGGGCTGCAGACTCTC	79685	SAP30L	0.0107646	0.61966	1	0.38034	0.7499	0.678	0.989097	0.734	0.995386	0.200478	0.517712	0.628619
SAP30L_GCCGGCGCCAGGCTACTTCC	SAP30L_GCCGGCGCCAGGCTACTTCC	GCCGGCGCCAGGCTACTTCC	79685	SAP30L	0.454838	1	1	2.0321e-10	1.056e-09	0.678	0.989097	0.734	0.995386	0.200478	0.517712	0.628619
SAP30L_GGCCTGGCGCCGGAGACTGG	SAP30L_GGCCTGGCGCCGGAGACTGG	GGCCTGGCGCCGGAGACTGG	79685	SAP30L	-0.824169	2.526e-08	1.1516e-07	1	1	0.678	0.989097	0.734	0.995386	0.200478	0.517712	0.628619
SAP30L_GGGCGGCGGCGACGCCCAAT	SAP30L_GGGCGGCGGCGACGCCCAAT	GGGCGGCGGCGACGCCCAAT	79685	SAP30L	0.390192	0.9992	1	0.00080398	0.0020307	0.678	0.989097	0.734	0.995386	0.200478	0.517712	0.628619
VPS13B_GAAGTGGCGCTCCGGGGAGA	VPS13B_GAAGTGGCGCTCCGGGGAGA	GAAGTGGCGCTCCGGGGAGA	157680	VPS13B	-1.22615	6.6291e-09	3.2971e-08	1	1	0.516	0.986107	0.795	1	0.200314	0.311106	0.674486
VPS13B_GACTCTGCGCGTCTTCGTGA	VPS13B_GACTCTGCGCGTCTTCGTGA	GACTCTGCGCGTCTTCGTGA	157680	VPS13B	-0.106737	0.11986	0.27147	0.88014	1	0.516	0.986107	0.795	1	0.200314	0.311106	0.674486
VPS13B_GAGCTCTAGGAGGTGTCTAA	VPS13B_GAGCTCTAGGAGGTGTCTAA	GAGCTCTAGGAGGTGTCTAA	157680	VPS13B	2.62139	1	1	3.8087e-15	5.3028e-14	0.516	0.986107	0.795	1	0.200314	0.311106	0.674486
VPS13B_GCAGCCGGACCGGATTTCTC	VPS13B_GCAGCCGGACCGGATTTCTC	GCAGCCGGACCGGATTTCTC	157680	VPS13B	0.230334	0.99272	1	0.0072845	0.017002	0.516	0.986107	0.795	1	0.200314	0.311106	0.674486
VPS13B_GGGGGTGGGGGGAACCGTAA	VPS13B_GGGGGTGGGGGGAACCGTAA	GGGGGTGGGGGGAACCGTAA	157680	VPS13B	0.200314	0.98075	1	0.019253	0.043409	0.516	0.986107	0.795	1	0.200314	0.311106	0.674486
TSPAN14_GACCGCCCAGAGCGGGACAA	TSPAN14_GACCGCCCAGAGCGGGACAA	GACCGCCCAGAGCGGGACAA	81619	TSPAN14	-0.766196	2.3284e-09	1.2438e-08	1	1	0.614	0.989097	0.776	1	0.200196	0.399277	0.645216
TSPAN14_GcctgcgccgcgcACCCACT	TSPAN14_GcctgcgccgcgcACCCACT	GcctgcgccgcgcACCCACT	81619	TSPAN14	0.200196	0.99358	1	0.0064233	0.015047	0.614	0.989097	0.776	1	0.200196	0.399277	0.645216
TSPAN14_Gcgcccggggccgcaccggg	TSPAN14_Gcgcccggggccgcaccggg	Gcgcccggggccgcaccggg	81619	TSPAN14	0.320507	0.99902	1	0.00098482	0.002469	0.614	0.989097	0.776	1	0.200196	0.399277	0.645216
TSPAN14_GggAAGCGGCGCCCCTTCCT	TSPAN14_GggAAGCGGCGCCCCTTCCT	GggAAGCGGCGCCCCTTCCT	81619	TSPAN14	0.206974	0.97733	1	0.022666	0.050837	0.614	0.989097	0.776	1	0.200196	0.399277	0.645216
TSPAN14_GGGGCGGGAGGGCGCGACTC	TSPAN14_GGGGCGGGAGGGCGCGACTC	GGGGCGGGAGGGCGCGACTC	81619	TSPAN14	-0.421982	0.022944	0.056064	0.97706	1	0.614	0.989097	0.776	1	0.200196	0.399277	0.645216
CAB39L_GAAGAATGCGTGTAAAGCTG	CAB39L_GAAGAATGCGTGTAAAGCTG	GAAGAATGCGTGTAAAGCTG	81617	CAB39L	0.620793	0.99997	1	2.8045e-05	7.9665e-05	0.447	0.986107	0.592	0.970775	0.199914	0.166537	0.272153
CAB39L_GAGGCAGGGCGGGACTGTTG	CAB39L_GAGGCAGGGCGGGACTGTTG	GAGGCAGGGCGGGACTGTTG	81617	CAB39L	0.199914	0.97741	1	0.022594	0.050681	0.447	0.986107	0.592	0.970775	0.199914	0.166537	0.272153
CAB39L_GCAGCCAGGAGCCCATTGAT	CAB39L_GCAGCCAGGAGCCCATTGAT	GCAGCCAGGAGCCCATTGAT	81617	CAB39L	-0.759847	0.0009175	0.0025413	0.99908	1	0.447	0.986107	0.592	0.970775	0.199914	0.166537	0.272153
CAB39L_GCAGGAGCTAGCATATTAGC	CAB39L_GCAGGAGCTAGCATATTAGC	GCAGGAGCTAGCATATTAGC	81617	CAB39L	1.58412	1	1	4.5969e-13	3.8725e-12	0.447	0.986107	0.592	0.970775	0.199914	0.166537	0.272153
CAB39L_GCTAGCAGTCAATCGGGAGG	CAB39L_GCTAGCAGTCAATCGGGAGG	GCTAGCAGTCAATCGGGAGG	81617	CAB39L	0.0831492	0.73883	1	0.26117	0.52648	0.447	0.986107	0.592	0.970775	0.199914	0.166537	0.272153
CAB39L_GGACGTTACAGGACTGAGGA	CAB39L_GGACGTTACAGGACTGAGGA	GGACGTTACAGGACTGAGGA	81617	CAB39L	0.697931	1	1	6.429e-09	2.6886e-08	0.447	0.986107	0.592	0.970775	0.199914	0.166537	0.272153
CAB39L_GGGGAGTGCGACCAATCAAT	CAB39L_GGGGAGTGCGACCAATCAAT	GGGGAGTGCGACCAATCAAT	81617	CAB39L	0.274347	0.98319	1	0.016806	0.038071	0.447	0.986107	0.592	0.970775	0.199914	0.166537	0.272153
CAB39L_GTAAAAGGGAGCTGTGACTG	CAB39L_GTAAAAGGGAGCTGTGACTG	GTAAAAGGGAGCTGTGACTG	81617	CAB39L	-1.27019	3.6407e-16	1.2789e-14	1	1	0.447	0.986107	0.592	0.970775	0.199914	0.166537	0.272153
CAB39L_GTAAGTGCGCCGAGTCTCTG	CAB39L_GTAAGTGCGCCGAGTCTCTG	GTAAGTGCGCCGAGTCTCTG	81617	CAB39L	0.187842	0.98489	1	0.015113	0.034363	0.447	0.986107	0.592	0.970775	0.199914	0.166537	0.272153
CAB39L_GTCTGAGGCGTGAACCAGTG	CAB39L_GTCTGAGGCGTGAACCAGTG	GTCTGAGGCGTGAACCAGTG	81617	CAB39L	1.535	1	1	2.8002e-11	1.6733e-10	0.447	0.986107	0.592	0.970775	0.199914	0.166537	0.272153
CAB39L_GTTGTGACGTTACAGGACTG	CAB39L_GTTGTGACGTTACAGGACTG	GTTGTGACGTTACAGGACTG	81617	CAB39L	-0.46474	9.1249e-08	3.8741e-07	1	1	0.447	0.986107	0.592	0.970775	0.199914	0.166537	0.272153
PIGV_GAGCGGGGCGGGGACGCCGT	PIGV_GAGCGGGGCGGGGACGCCGT	GAGCGGGGCGGGGACGCCGT	55650	PIGV	0.439164	0.99681	1	0.0031925	0.007673	0.317	0.978364	0.123	0.917271	0.199853	0.159183	0.0525152
PIGV_GCCGCGTGGGCCCCGGATGG	PIGV_GCCGCGTGGGCCCCGGATGG	GCCGCGTGGGCCCCGGATGG	55650	PIGV	-2.54693	1.276e-17	9.5257e-16	1	1	0.317	0.978364	0.123	0.917271	0.199853	0.159183	0.0525152
PIGV_GGCCCCGGATGGAGGAGCTG	PIGV_GGCCCCGGATGGAGGAGCTG	GGCCCCGGATGGAGGAGCTG	55650	PIGV	2.14107	1	1	7.9774e-17	1.8806e-15	0.317	0.978364	0.123	0.917271	0.199853	0.159183	0.0525152
PIGV_GGCGCCCGAGGCTGCTATGG	PIGV_GGCGCCCGAGGCTGCTATGG	GGCGCCCGAGGCTGCTATGG	55650	PIGV	-0.0394585	0.38732	0.8177	0.61268	1	0.317	0.978364	0.123	0.917271	0.199853	0.159183	0.0525152
NRP2_GAGTGCCGCGGCACCCAGCT	NRP2_GAGTGCCGCGGCACCCAGCT	GAGTGCCGCGGCACCCAGCT	8828	NRP2	1.37752	1	1	3.8108e-07	1.295e-06	0.667	0.989097	0.214	0.919968	0.199576	0.459959	0.0885765
NRP2_GCCCTGAGCCGGCGCGTAAT	NRP2_GCCCTGAGCCGGCGCGTAAT	GCCCTGAGCCGGCGCGTAAT	8828	NRP2	0.199576	0.8817	1	0.1183	0.24862	0.667	0.989097	0.214	0.919968	0.199576	0.459959	0.0885765
NRP2_GCCGCCCGAGCTGGGTGCCG	NRP2_GCCGCCCGAGCTGGGTGCCG	GCCGCCCGAGCTGGGTGCCG	8828	NRP2	-1.09801	2.2382e-12	2.1864e-11	1	1	0.667	0.989097	0.214	0.919968	0.199576	0.459959	0.0885765
NRP2_GCCGCCGGTGCGTAACGCCC	NRP2_GCCGCCGGTGCGTAACGCCC	GCCGCCGGTGCGTAACGCCC	8828	NRP2	0.420533	1	1	2.6289e-10	1.3407e-09	0.667	0.989097	0.214	0.919968	0.199576	0.459959	0.0885765
NRP2_GTCCCCCCGGGGTCTCCCTT	NRP2_GTCCCCCCGGGGTCTCCCTT	GTCCCCCCGGGGTCTCCCTT	8828	NRP2	-1.13506	2.8193e-12	2.6901e-11	1	1	0.667	0.989097	0.214	0.919968	0.199576	0.459959	0.0885765
CRIPT_GGCCCGTCGTACCTGATGGT	CRIPT_GGCCCGTCGTACCTGATGGT	GGCCCGTCGTACCTGATGGT	9419	CRIPT	1.85059	1	1	2.6688e-13	2.3634e-12	0.457	0.986107	0.788	1	0.199463	0.301956	0.792079
CRIPT_GGCGACTGGCTGTTAGGCGT	CRIPT_GGCGACTGGCTGTTAGGCGT	GGCGACTGGCTGTTAGGCGT	9419	CRIPT	0.199463	0.96366	1	0.036338	0.080192	0.457	0.986107	0.788	1	0.199463	0.301956	0.792079
CRIPT_GGCGGCCCAGGCCCACGCGC	CRIPT_GGCGGCCCAGGCCCACGCGC	GGCGGCCCAGGCCCACGCGC	9419	CRIPT	-0.182444	0.020546	0.05041	0.97945	1	0.457	0.986107	0.788	1	0.199463	0.301956	0.792079
RAPGEF6_GCACAGTGGAGTTACTCCCT	RAPGEF6_GCACAGTGGAGTTACTCCCT	GCACAGTGGAGTTACTCCCT	51735	RAPGEF6	-0.300939	0.013961	0.034821	0.98604	1	0.61	0.989097	0.219	0.919968	0.199429	0.3951	0.0906466
RAPGEF6_GCACGCTAAGAAACGCCCAA	RAPGEF6_GCACGCTAAGAAACGCCCAA	GCACGCTAAGAAACGCCCAA	51735	RAPGEF6	-2.34592	5.3188e-17	2.8254e-15	1	1	0.61	0.989097	0.219	0.919968	0.199429	0.3951	0.0906466
RAPGEF6_GCAGACCCCGTGACTGATTT	RAPGEF6_GCAGACCCCGTGACTGATTT	GCAGACCCCGTGACTGATTT	51735	RAPGEF6	0.609274	1	1	5.7617e-12	3.8981e-11	0.61	0.989097	0.219	0.919968	0.199429	0.3951	0.0906466
RAPGEF6_GCCTCACCTAAATCAGTCAC	RAPGEF6_GCCTCACCTAAATCAGTCAC	GCCTCACCTAAATCAGTCAC	51735	RAPGEF6	0.330762	1	1	2.6461e-07	9.1547e-07	0.61	0.989097	0.219	0.919968	0.199429	0.3951	0.0906466
RAPGEF6_GTTCCGTCTTCTCCATCCGT	RAPGEF6_GTTCCGTCTTCTCCATCCGT	GTTCCGTCTTCTCCATCCGT	51735	RAPGEF6	0.199429	0.98073	1	0.019271	0.043444	0.61	0.989097	0.219	0.919968	0.199429	0.3951	0.0906466
FGFR1OP_GCCCCGCCTCCCGACGCCAG	FGFR1OP_GCCCCGCCTCCCGACGCCAG	GCCCCGCCTCCCGACGCCAG	no_gid	FGFR1OP	2.19126	1	1	9.1142e-20	7.5631e-18	0.165	0.955162	0.83	1	0.198924	0.0588199	0.711344
FGFR1OP_GCCTCCAGCCGGCAACCCGT	FGFR1OP_GCCTCCAGCCGGCAACCCGT	GCCTCCAGCCGGCAACCCGT	no_gid	FGFR1OP	0.474982	1	1	2.4783e-06	7.7348e-06	0.165	0.955162	0.83	1	0.198924	0.0588199	0.711344
FGFR1OP_GGAGACCTCGGGGTTGACGC	FGFR1OP_GGAGACCTCGGGGTTGACGC	GGAGACCTCGGGGTTGACGC	no_gid	FGFR1OP	-0.290427	0.068068	0.15865	0.93193	1	0.165	0.955162	0.83	1	0.198924	0.0588199	0.711344
FGFR1OP_GGGCGCGGGTGGGCACGCAA	FGFR1OP_GGGCGCGGGTGGGCACGCAA	GGGCGCGGGTGGGCACGCAA	no_gid	FGFR1OP	-0.641569	2.9329e-05	9.3342e-05	0.99997	1	0.165	0.955162	0.83	1	0.198924	0.0588199	0.711344
FGFR1OP_GTGGCCCTGCCCCCTGGCGT	FGFR1OP_GTGGCCCTGCCCCCTGGCGT	GTGGCCCTGCCCCCTGGCGT	no_gid	FGFR1OP	0.198924	0.98315	1	0.016849	0.038161	0.165	0.955162	0.83	1	0.198924	0.0588199	0.711344
ZNF32_GCCCGCAGGTCCCTAGGGCG	ZNF32_GCCCGCAGGTCCCTAGGGCG	GCCCGCAGGTCCCTAGGGCG	7580	ZNF32	-0.240999	0.00034989	0.0010059	0.99965	1	0.421	0.982043	0.825	1	0.198599	0.234304	0.819124
ZNF32_GGACCTCAAGCCGTCCCGTT	ZNF32_GGACCTCAAGCCGTCCCGTT	GGACCTCAAGCCGTCCCGTT	7580	ZNF32	0.95601	1	1	7.6012e-10	3.622e-09	0.421	0.982043	0.825	1	0.198599	0.234304	0.819124
ZNF32_GGGCTCGCGGGGAGACTCCT	ZNF32_GGGCTCGCGGGGAGACTCCT	GGGCTCGCGGGGAGACTCCT	7580	ZNF32	0.153666	0.97941	1	0.020589	0.046309	0.421	0.982043	0.825	1	0.198599	0.234304	0.819124
ZNF32_GGTAATCCGGAGACTCACAG	ZNF32_GGTAATCCGGAGACTCACAG	GGTAATCCGGAGACTCACAG	7580	ZNF32	0.243532	1	1	3.6884e-07	1.2564e-06	0.421	0.982043	0.825	1	0.198599	0.234304	0.819124
WNT3_GACAACTCGGGCTCCGGGAA	WNT3_GACAACTCGGGCTCCGGGAA	GACAACTCGGGCTCCGGGAA	7473	WNT3	-1.70838	2.3381e-15	5.7962e-14	1	1	0.588	0.989097	0.367	0.93131	0.198466	0.376966	0.186066
WNT3_GCCCGCCCGGCCCACAACTC	WNT3_GCCCGCCCGGCCCACAACTC	GCCCGCCCGGCCCACAACTC	7473	WNT3	0.526781	0.99998	1	1.6899e-05	4.8973e-05	0.588	0.989097	0.367	0.93131	0.198466	0.376966	0.186066
WNT3_GCGGCCCACAACTCGGGCTC	WNT3_GCGGCCCACAACTCGGGCTC	GCGGCCCACAACTCGGGCTC	7473	WNT3	-0.288076	0.00013984	0.00041817	0.99986	1	0.588	0.989097	0.367	0.93131	0.198466	0.376966	0.186066
WNT3_GGGAGGGGCGCGTGATTGAC	WNT3_GGGAGGGGCGCGTGATTGAC	GGGAGGGGCGCGTGATTGAC	7473	WNT3	0.198466	0.9999	1	0.00010201	0.0002764	0.588	0.989097	0.367	0.93131	0.198466	0.376966	0.186066
WNT3_GTGGGCCCGCGAGGAATCGA	WNT3_GTGGGCCCGCGAGGAATCGA	GTGGGCCCGCGAGGAATCGA	7473	WNT3	0.586604	0.99001	1	0.009989	0.023037	0.588	0.989097	0.367	0.93131	0.198466	0.376966	0.186066
DEPDC1_GCGAGCCTGTCCCATCGAGG	DEPDC1_GCGAGCCTGTCCCATCGAGG	GCGAGCCTGTCCCATCGAGG	55635	DEPDC1	1.29904	1	1	2.2807e-15	3.3744e-14	0.504	0.986107	0.141	0.917271	0.198399	0.295239	0.0492341
DEPDC1_GCTCGGGAAGGAGTCGGCGA	DEPDC1_GCTCGGGAAGGAGTCGGCGA	GCTCGGGAAGGAGTCGGCGA	55635	DEPDC1	0.343147	0.99765	1	0.0023494	0.0057148	0.504	0.986107	0.141	0.917271	0.198399	0.295239	0.0492341
DEPDC1_GGGAGGGAGAAACAGCGCCA	DEPDC1_GGGAGGGAGAAACAGCGCCA	GGGAGGGAGAAACAGCGCCA	55635	DEPDC1	-1.33562	4.4131e-18	4.3749e-16	1	1	0.504	0.986107	0.141	0.917271	0.198399	0.295239	0.0492341
DEPDC1_GgggACCGCCTCGATGGGAC	DEPDC1_GgggACCGCCTCGATGGGAC	GgggACCGCCTCGATGGGAC	55635	DEPDC1	0.198399	0.9983	1	0.0016973	0.0041741	0.504	0.986107	0.141	0.917271	0.198399	0.295239	0.0492341
DEPDC1_GtggcctgggACCGCCTCGA	DEPDC1_GtggcctgggACCGCCTCGA	GtggcctgggACCGCCTCGA	55635	DEPDC1	-0.433845	1.0778e-09	6.0716e-09	1	1	0.504	0.986107	0.141	0.917271	0.198399	0.295239	0.0492341
CEP250_GCAGGGCCTCCCGCCATGTT	CEP250_GCAGGGCCTCCCGCCATGTT	GCAGGGCCTCCCGCCATGTT	11190	CEP250	-0.110936	0.018794	0.046288	0.98121	1	0.346	0.982043	0.664	0.988486	0.197991	0.17378	0.53519
CEP250_GCCAAAGGGCGGGAGTTTGG	CEP250_GCCAAAGGGCGGGAGTTTGG	GCCAAAGGGCGGGAGTTTGG	11190	CEP250	-0.34092	1.2616e-05	4.1767e-05	0.99999	1	0.346	0.982043	0.664	0.988486	0.197991	0.17378	0.53519
CEP250_GGGAGCCGAGCGTGGTGAGG	CEP250_GGGAGCCGAGCGTGGTGAGG	GGGAGCCGAGCGTGGTGAGG	11190	CEP250	0.506918	1	1	2.5091e-10	1.284e-09	0.346	0.982043	0.664	0.988486	0.197991	0.17378	0.53519
CEP250_GGGCAGCCGACTTACTAGAG	CEP250_GGGCAGCCGACTTACTAGAG	GGGCAGCCGACTTACTAGAG	11190	CEP250	0.940198	1	1	1.2568e-11	8.0055e-11	0.346	0.982043	0.664	0.988486	0.197991	0.17378	0.53519
ABHD4_GCAATCACTGGCATGTGTCC	ABHD4_GCAATCACTGGCATGTGTCC	GCAATCACTGGCATGTGTCC	63874	ABHD4	1.74059	1	1	1.1546e-15	1.8713e-14	0.481	0.986107	0.461	0.940864	0.197971	0.272712	0.279178
ABHD4_GCCGTCAGAGACATCTCTGC	ABHD4_GCCGTCAGAGACATCTCTGC	GCCGTCAGAGACATCTCTGC	63874	ABHD4	-0.380381	0.0022309	0.00596	0.99777	1	0.481	0.986107	0.461	0.940864	0.197971	0.272712	0.279178
ABHD4_GCGGGCCGGCGGTCGGCGGT	ABHD4_GCGGGCCGGCGGTCGGCGGT	GCGGGCCGGCGGTCGGCGGT	63874	ABHD4	-1.61513	4.8145e-14	7.5968e-13	1	1	0.481	0.986107	0.461	0.940864	0.197971	0.272712	0.279178
ABHD4_GGGGAGGCCGCGGGGAGCAA	ABHD4_GGGGAGGCCGCGGGGAGCAA	GGGGAGGCCGCGGGGAGCAA	63874	ABHD4	0.493507	1	1	6.6327e-08	2.4495e-07	0.481	0.986107	0.461	0.940864	0.197971	0.272712	0.279178
ABHD4_GTCTCTGACGGTCTCAGAAT	ABHD4_GTCTCTGACGGTCTCAGAAT	GTCTCTGACGGTCTCAGAAT	63874	ABHD4	0.197971	0.99138	1	0.0086206	0.019991	0.481	0.986107	0.461	0.940864	0.197971	0.272712	0.279178
YY1_Gcggccagggcgggcggttg	YY1_Gcggccagggcgggcggttg	Gcggccagggcgggcggttg	7528	YY1	0.197744	0.99671	1	0.0032896	0.0078958	0.558	0.986107	0.643	0.988486	0.197744	0.346559	0.448387
YY1_GCGGGAGGAGCCCGGCGAGT	YY1_GCGGGAGGAGCCCGGCGAGT	GCGGGAGGAGCCCGGCGAGT	7528	YY1	-1.02988	2.9531e-11	2.2423e-10	1	1	0.558	0.986107	0.643	0.988486	0.197744	0.346559	0.448387
YY1_GGCCGAGAGGAGAATCGAGA	YY1_GGCCGAGAGGAGAATCGAGA	GGCCGAGAGGAGAATCGAGA	7528	YY1	-0.279784	4.3896e-06	1.5205e-05	1	1	0.558	0.986107	0.643	0.988486	0.197744	0.346559	0.448387
YY1_GGGCCAGCGGACAGATCGAT	YY1_GGGCCAGCGGACAGATCGAT	GGGCCAGCGGACAGATCGAT	7528	YY1	0.869836	1	1	1.6567e-10	8.7135e-10	0.558	0.986107	0.643	0.988486	0.197744	0.346559	0.448387
YY1_GGGGCGGCTCGCACGCGCCC	YY1_GGGGCGGCTCGCACGCGCCC	GGGGCGGCTCGCACGCGCCC	7528	YY1	0.517009	0.9999	1	0.00010341	0.00027994	0.558	0.986107	0.643	0.988486	0.197744	0.346559	0.448387
APPL1_GCGAGCGCGGGCGTCGGAAG	APPL1_GCGAGCGCGGGCGTCGGAAG	GCGAGCGCGGGCGTCGGAAG	26060	APPL1	0.144203	0.9876	1	0.012401	0.028384	0.405	0.982043	1	1	0.197222	0.224282	1
APPL1_GGGAGAGCCTAGCGCCGCAC	APPL1_GGGAGAGCCTAGCGCCGCAC	GGGAGAGCCTAGCGCCGCAC	26060	APPL1	0.0589145	0.86338	1	0.13662	0.28531	0.405	0.982043	1	1	0.197222	0.224282	1
APPL1_GTCCTCGCGCCGGCAAGCTG	APPL1_GTCCTCGCGCCGGCAAGCTG	GTCCTCGCGCCGGCAAGCTG	26060	APPL1	0.702219	1	1	1.2265e-12	9.4623e-12	0.405	0.982043	1	1	0.197222	0.224282	1
APPL1_GTGGTCGGGAGGTTCCCGTG	APPL1_GTGGTCGGGAGGTTCCCGTG	GTGGTCGGGAGGTTCCCGTG	26060	APPL1	0.250241	0.99964	1	0.00036387	0.0009424	0.405	0.982043	1	1	0.197222	0.224282	1
ZNF226_GACCCACGCAGGGGGATCCG	ZNF226_GACCCACGCAGGGGGATCCG	GACCCACGCAGGGGGATCCG	7769	ZNF226	-0.432636	0.0045483	0.011834	0.99545	1	0.805	1	0.95	1	0.196629	0.523045	0.84423
ZNF226_GAGTTCCCAGGATTCCGCAG	ZNF226_GAGTTCCCAGGATTCCGCAG	GAGTTCCCAGGATTCCGCAG	7769	ZNF226	0.387097	0.99086	1	0.0091351	0.021147	0.805	1	0.95	1	0.196629	0.523045	0.84423
ZNF226_GCCCTCCTGGACTACACTTC	ZNF226_GCCCTCCTGGACTACACTTC	GCCCTCCTGGACTACACTTC	7769	ZNF226	5.02972	1	1	1.2558e-10	6.7289e-10	0.805	1	0.95	1	0.196629	0.523045	0.84423
ZNF226_GGGAAGTGCCTGCGAGTATC	ZNF226_GGGAAGTGCCTGCGAGTATC	GGGAAGTGCCTGCGAGTATC	7769	ZNF226	-0.288512	0.0203	0.049835	0.9797	1	0.805	1	0.95	1	0.196629	0.523045	0.84423
ZNF226_GTCCCCCTGCGTGGGTCAAA	ZNF226_GTCCCCCTGCGTGGGTCAAA	GTCCCCCTGCGTGGGTCAAA	7769	ZNF226	0.0638385	0.61044	1	0.38956	0.76678	0.805	1	0.95	1	0.196629	0.523045	0.84423
ZNF226_GTCCCCGGATCCCCCTGCGT	ZNF226_GTCCCCGGATCCCCCTGCGT	GTCCCCGGATCCCCCTGCGT	7769	ZNF226	0.989184	0.99992	1	7.5521e-05	0.00020721	0.805	1	0.95	1	0.196629	0.523045	0.84423
ZNF226_GTGAGCTATGCGCGACTACA	ZNF226_GTGAGCTATGCGCGACTACA	GTGAGCTATGCGCGACTACA	7769	ZNF226	0.32942	0.9464	1	0.053601	0.11638	0.805	1	0.95	1	0.196629	0.523045	0.84423
ZNF226_GTGCCCGCGACTCCACTGAT	ZNF226_GTGCCCGCGACTCCACTGAT	GTGCCCGCGACTCCACTGAT	7769	ZNF226	0.556646	0.9997	1	0.00030163	0.00078651	0.805	1	0.95	1	0.196629	0.523045	0.84423
ZNF226_GTGGACACTTCCACATCAGA	ZNF226_GTGGACACTTCCACATCAGA	GTGGACACTTCCACATCAGA	7769	ZNF226	-0.977882	4.1755e-06	1.4503e-05	1	1	0.805	1	0.95	1	0.196629	0.523045	0.84423
ZNF226_GTGGGCAGTGCGGGAATCGT	ZNF226_GTGGGCAGTGCGGGAATCGT	GTGGGCAGTGCGGGAATCGT	7769	ZNF226	-0.185156	0.20576	0.45337	0.79424	1	0.805	1	0.95	1	0.196629	0.523045	0.84423
ZNF76_GCCAAGGCCGGGGTGACGCA	ZNF76_GCCAAGGCCGGGGTGACGCA	GCCAAGGCCGGGGTGACGCA	7629	ZNF76	-0.496898	1.0235e-05	3.4196e-05	0.99999	1	0.343	0.978908	0.658	0.988486	0.196312	0.15405	0.470328
ZNF76_GCCCCGGAACCAGGATAAGT	ZNF76_GCCCCGGAACCAGGATAAGT	GCCCCGGAACCAGGATAAGT	7629	ZNF76	1.15187	1	1	1.9288e-09	8.6364e-09	0.343	0.978908	0.658	0.988486	0.196312	0.15405	0.470328
ZNF76_GCGTCACCCCGGCCTTGGTG	ZNF76_GCGTCACCCCGGCCTTGGTG	GCGTCACCCCGGCCTTGGTG	7629	ZNF76	2.24323	1	1	1.5315e-17	4.6543e-16	0.343	0.978908	0.658	0.988486	0.196312	0.15405	0.470328
ZNF76_GGCAGCCATCCAACTTATCC	ZNF76_GGCAGCCATCCAACTTATCC	GGCAGCCATCCAACTTATCC	7629	ZNF76	-1.15496	1.165e-07	4.8772e-07	1	1	0.343	0.978908	0.658	0.988486	0.196312	0.15405	0.470328
ZNF76_GGGAACCAGGATAAGTTGGA	ZNF76_GGGAACCAGGATAAGTTGGA	GGGAACCAGGATAAGTTGGA	7629	ZNF76	0.196312	0.96986	1	0.030137	0.066919	0.343	0.978908	0.658	0.988486	0.196312	0.15405	0.470328
EXPH5_GATGCAAAGTGAACGGCTAA	EXPH5_GATGCAAAGTGAACGGCTAA	GATGCAAAGTGAACGGCTAA	23086	EXPH5	-0.980439	2.5893e-08	1.1786e-07	1	1	0.645	0.989097	0.749	0.995386	0.195941	0.431602	0.606509
EXPH5_Ggaccggaggggacgaggga	EXPH5_Ggaccggaggggacgaggga	Ggaccggaggggacgaggga	23086	EXPH5	0.195941	0.93825	1	0.061753	0.13326	0.645	0.989097	0.749	0.995386	0.195941	0.431602	0.606509
EXPH5_GGGGAACGCCCACACCTGAA	EXPH5_GGGGAACGCCCACACCTGAA	GGGGAACGCCCACACCTGAA	23086	EXPH5	0.509605	0.99993	1	6.9526e-05	0.0001912	0.645	0.989097	0.749	0.995386	0.195941	0.431602	0.606509
EXPH5_GgggCCCGCCCCCTTGGAAC	EXPH5_GgggCCCGCCCCCTTGGAAC	GgggCCCGCCCCCTTGGAAC	23086	EXPH5	0.91677	0.99995	1	4.7906e-05	0.00013332	0.645	0.989097	0.749	0.995386	0.195941	0.431602	0.606509
EXPH5_Ggggcggggagggtgaccgg	EXPH5_Ggggcggggagggtgaccgg	Ggggcggggagggtgaccgg	23086	EXPH5	-0.363011	0.0015013	0.0040743	0.9985	1	0.645	0.989097	0.749	0.995386	0.195941	0.431602	0.606509
GMFB_GAGCTTGAAGACTGCGAAAA	GMFB_GAGCTTGAAGACTGCGAAAA	GAGCTTGAAGACTGCGAAAA	2764	GMFB	-0.131562	0.15852	0.35384	0.84148	1	0.578	0.986107	1	1	0.195563	0.364254	1
GMFB_GAGGCCGCGTTGATAGGTGG	GMFB_GAGGCCGCGTTGATAGGTGG	GAGGCCGCGTTGATAGGTGG	2764	GMFB	0.310523	0.99986	1	0.00013782	0.00036943	0.578	0.986107	1	1	0.195563	0.364254	1
GMFB_GCAGAGCGTCCTCCTCTAGA	GMFB_GCAGAGCGTCCTCCTCTAGA	GCAGAGCGTCCTCCTCTAGA	2764	GMFB	0.228451	0.99983	1	0.00016631	0.00044306	0.578	0.986107	1	1	0.195563	0.364254	1
GMFB_GCGTGATGGCGGACGGCAAA	GMFB_GCGTGATGGCGGACGGCAAA	GCGTGATGGCGGACGGCAAA	2764	GMFB	0.0340723	0.78037	1	0.21963	0.44719	0.578	0.986107	1	1	0.195563	0.364254	1
GMFB_GTCAGCGGGCCGGCACGTGA	GMFB_GTCAGCGGGCCGGCACGTGA	GTCAGCGGGCCGGCACGTGA	2764	GMFB	0.195563	0.99375	1	0.0062491	0.01465	0.578	0.986107	1	1	0.195563	0.364254	1
TBC1D17_GCCAGCCTGGGGAGCCAATA	TBC1D17_GCCAGCCTGGGGAGCCAATA	GCCAGCCTGGGGAGCCAATA	79735	TBC1D17	0.187717	0.96816	1	0.031837	0.070555	0.443	0.986107	0.599	0.974802	0.19555	0.251713	0.464058
TBC1D17_GCCCTGGGGCGGTGGACGGG	TBC1D17_GCCCTGGGGCGGTGGACGGG	GCCCTGGGGCGGTGGACGGG	79735	TBC1D17	-1.02865	8.7358e-11	6.0504e-10	1	1	0.443	0.986107	0.599	0.974802	0.19555	0.251713	0.464058
TBC1D17_GGCACGTCAGCATCCGAACG	TBC1D17_GGCACGTCAGCATCCGAACG	GGCACGTCAGCATCCGAACG	79735	TBC1D17	3.06423	1	1	3.0378e-12	2.1758e-11	0.443	0.986107	0.599	0.974802	0.19555	0.251713	0.464058
TBC1D17_GTATTCCACTGGAACCTCGA	TBC1D17_GTATTCCACTGGAACCTCGA	GTATTCCACTGGAACCTCGA	79735	TBC1D17	0.203384	0.95457	1	0.045428	0.099278	0.443	0.986107	0.599	0.974802	0.19555	0.251713	0.464058
MYO5C_GAGCGCGGGTGGAGAAGGTT	MYO5C_GAGCGCGGGTGGAGAAGGTT	GAGCGCGGGTGGAGAAGGTT	55930	MYO5C	0.844324	1	1	1.0744e-06	3.4773e-06	0.197	0.955162	0.421	0.93131	0.194898	0.0848391	0.258939
MYO5C_GCAGGAACAGATGCATCCGG	MYO5C_GCAGGAACAGATGCATCCGG	GCAGGAACAGATGCATCCGG	55930	MYO5C	-0.645944	2.8968e-11	2.2029e-10	1	1	0.197	0.955162	0.421	0.93131	0.194898	0.0848391	0.258939
MYO5C_GGAGGAGCTAACACTCGGGC	MYO5C_GGAGGAGCTAACACTCGGGC	GGAGGAGCTAACACTCGGGC	55930	MYO5C	-0.454528	2.4141e-07	9.7206e-07	1	1	0.197	0.955162	0.421	0.93131	0.194898	0.0848391	0.258939
MYO5C_GTAGCCGGGCCAAGCTTGGA	MYO5C_GTAGCCGGGCCAAGCTTGGA	GTAGCCGGGCCAAGCTTGGA	55930	MYO5C	4.35782	1	1	1.5256e-18	6.9564e-17	0.197	0.955162	0.421	0.93131	0.194898	0.0848391	0.258939
MRPL49_GAGCTCGCGCAGGACGGGGC	MRPL49_GAGCTCGCGCAGGACGGGGC	GAGCTCGCGCAGGACGGGGC	740	MRPL49	0.869241	1	1	9.0974e-07	2.9669e-06	0.48	0.986107	0.441	0.932693	0.194532	0.216542	0.237786
MRPL49_GCGGTGCGAGCGTAAAGGGG	MRPL49_GCGGTGCGAGCGTAAAGGGG	GCGGTGCGAGCGTAAAGGGG	740	MRPL49	0.761216	0.98888	1	0.011118	0.025551	0.48	0.986107	0.441	0.932693	0.194532	0.216542	0.237786
MRPL49_GCTCCCAAGGAGTTCGGATA	MRPL49_GCTCCCAAGGAGTTCGGATA	GCTCCCAAGGAGTTCGGATA	740	MRPL49	-1.02458	4.3878e-15	9.9169e-14	1	1	0.48	0.986107	0.441	0.932693	0.194532	0.216542	0.237786
MRPL49_GGCGCGTCAGTACAGACCGT	MRPL49_GGCGCGTCAGTACAGACCGT	GGCGCGTCAGTACAGACCGT	740	MRPL49	-0.372153	0.00052053	0.0014723	0.99948	1	0.48	0.986107	0.441	0.932693	0.194532	0.216542	0.237786
MRPL49_GGTCCCAGCTACCGCGAAGA	MRPL49_GGTCCCAGCTACCGCGAAGA	GGTCCCAGCTACCGCGAAGA	740	MRPL49	1.7693	1	1	5.5242e-17	1.386e-15	0.48	0.986107	0.441	0.932693	0.194532	0.216542	0.237786
MRPL49_GTCGCCGGTGCGAGCGTAAA	MRPL49_GTCGCCGGTGCGAGCGTAAA	GTCGCCGGTGCGAGCGTAAA	740	MRPL49	-0.98229	1.2931e-06	4.7694e-06	1	1	0.48	0.986107	0.441	0.932693	0.194532	0.216542	0.237786
INCENP_GAATCTGCGGGACTAAGAGG	INCENP_GAATCTGCGGGACTAAGAGG	GAATCTGCGGGACTAAGAGG	3619	INCENP	-0.977614	5.2619e-16	1.7255e-14	1	1	0.383	0.982043	0.312	0.93131	0.194062	0.187786	0.143456
INCENP_GAGCAATCTGCGGGACTAAG	INCENP_GAGCAATCTGCGGGACTAAG	GAGCAATCTGCGGGACTAAG	3619	INCENP	0.3112	1	1	1.3442e-07	4.7979e-07	0.383	0.982043	0.312	0.93131	0.194062	0.187786	0.143456
INCENP_GCAGCACCCGGAAGCTGAGG	INCENP_GCAGCACCCGGAAGCTGAGG	GCAGCACCCGGAAGCTGAGG	3619	INCENP	-0.489217	5.9533e-06	2.0392e-05	0.99999	1	0.383	0.982043	0.312	0.93131	0.194062	0.187786	0.143456
INCENP_GGGGACTAAGAGGCGGGGAA	INCENP_GGGGACTAAGAGGCGGGGAA	GGGGACTAAGAGGCGGGGAA	3619	INCENP	2.04053	1	1	6.184e-17	1.5177e-15	0.383	0.982043	0.312	0.93131	0.194062	0.187786	0.143456
INCENP_GGTCCCGGCGAGCACTGCGA	INCENP_GGTCCCGGCGAGCACTGCGA	GGTCCCGGCGAGCACTGCGA	3619	INCENP	0.194062	0.99907	1	0.00092921	0.0023352	0.383	0.982043	0.312	0.93131	0.194062	0.187786	0.143456
HSBP1_GAAAGAAGGCGGGGAGAGTG	HSBP1_GAAAGAAGGCGGGGAGAGTG	GAAAGAAGGCGGGGAGAGTG	3281	HSBP1	0.193986	0.98673	1	0.013273	0.030312	0.324	0.978364	0.062	0.86475	0.193986	0.144016	0.0175114
HSBP1_GGCCGCGCGCTTCCGTTCCA	HSBP1_GGCCGCGCGCTTCCGTTCCA	GGCCGCGCGCTTCCGTTCCA	3281	HSBP1	-1.98323	3.5574e-15	8.3117e-14	1	1	0.324	0.978364	0.062	0.86475	0.193986	0.144016	0.0175114
HSBP1_GGGAGGGGCTATGCGAAAGA	HSBP1_GGGAGGGGCTATGCGAAAGA	GGGAGGGGCTATGCGAAAGA	3281	HSBP1	-0.977221	4.0949e-15	9.3582e-14	1	1	0.324	0.978364	0.062	0.86475	0.193986	0.144016	0.0175114
HSBP1_GGGGCGGGGCATAGAGGGAG	HSBP1_GGGGCGGGGCATAGAGGGAG	GGGGCGGGGCATAGAGGGAG	3281	HSBP1	0.209781	0.99757	1	0.0024338	0.0059114	0.324	0.978364	0.062	0.86475	0.193986	0.144016	0.0175114
HSBP1_GGTGAGGGGCGGGGCATAGA	HSBP1_GGTGAGGGGCGGGGCATAGA	GGTGAGGGGCGGGGCATAGA	3281	HSBP1	2.43875	1	1	9.622e-18	3.1422e-16	0.324	0.978364	0.062	0.86475	0.193986	0.144016	0.0175114
UBL5_GAGAGTCAGAGGTCAGGCGC	UBL5_GAGAGTCAGAGGTCAGGCGC	GAGAGTCAGAGGTCAGGCGC	59286	UBL5	-0.931527	3.8442e-12	3.5485e-11	1	1	0.364	0.982043	0.526	0.958097	0.193805	0.172746	0.332063
UBL5_GAGGCGCGCCGGGTAGAGAG	UBL5_GAGGCGCGCCGGGTAGAGAG	GAGGCGCGCCGGGTAGAGAG	59286	UBL5	0.193805	0.96311	1	0.036894	0.08136	0.364	0.982043	0.526	0.958097	0.193805	0.172746	0.332063
UBL5_GAGGGGGTGTGGTCAACACT	UBL5_GAGGGGGTGTGGTCAACACT	GAGGGGGTGTGGTCAACACT	59286	UBL5	0.211375	0.99984	1	0.00016462	0.00043879	0.364	0.982043	0.526	0.958097	0.193805	0.172746	0.332063
UBL5_GGACCCCCTGGGTTCATTCA	UBL5_GGACCCCCTGGGTTCATTCA	GGACCCCCTGGGTTCATTCA	59286	UBL5	-0.541798	7.9745e-08	3.4177e-07	1	1	0.364	0.982043	0.526	0.958097	0.193805	0.172746	0.332063
UBL5_GGGCGTGGAGCGAGAGTCAG	UBL5_GGGCGTGGAGCGAGAGTCAG	GGGCGTGGAGCGAGAGTCAG	59286	UBL5	1.35765	1	1	3.4958e-17	9.3927e-16	0.364	0.982043	0.526	0.958097	0.193805	0.172746	0.332063
ASL_GCACGGCCAGGATTGGAGGA	ASL_GCACGGCCAGGATTGGAGGA	GCACGGCCAGGATTGGAGGA	435	ASL	0.193452	0.99872	1	0.0012816	0.003184	0.531	0.986107	0.011	0.597237	0.193452	0.321772	0.00291419
ASL_GCCGCCGGGCGGCCTCCTAT	ASL_GCCGCCGGGCGGCCTCCTAT	GCCGCCGGGCGGCCTCCTAT	435	ASL	-3.07478	2.4825e-21	4.214e-18	1	1	0.531	0.986107	0.011	0.597237	0.193452	0.321772	0.00291419
ASL_GGCGGCCGGATGGGCGGGAC	ASL_GGCGGCCGGATGGGCGGGAC	GGCGGCCGGATGGGCGGGAC	435	ASL	-0.982366	1.1429e-12	1.1984e-11	1	1	0.531	0.986107	0.011	0.597237	0.193452	0.321772	0.00291419
ASL_GGGGGTGGGGACAGGACCGG	ASL_GGGGGTGGGGACAGGACCGG	GGGGGTGGGGACAGGACCGG	435	ASL	0.538043	1	1	2.914e-06	9.0354e-06	0.531	0.986107	0.011	0.597237	0.193452	0.321772	0.00291419
ASL_GGTGGTCAGCAGACACGCAG	ASL_GGTGGTCAGCAGACACGCAG	GGTGGTCAGCAGACACGCAG	435	ASL	1.62472	1	1	1.3224e-14	1.5998e-13	0.531	0.986107	0.011	0.597237	0.193452	0.321772	0.00291419
PFDN6_GAAACTGTTCCGCCCCTCTA	PFDN6_GAAACTGTTCCGCCCCTCTA	GAAACTGTTCCGCCCCTCTA	10471	PFDN6	0.53749	0.9901	1	0.0099004	0.022842	0.594	0.989097	1	1	0.193282	0.381057	1
PFDN6_GAGGGCACGCTCTCCTTAGA	PFDN6_GAGGGCACGCTCTCCTTAGA	GAGGGCACGCTCTCCTTAGA	10471	PFDN6	0.308782	0.98836	1	0.011645	0.026717	0.594	0.989097	1	1	0.193282	0.381057	1
PFDN6_GCACGCTCTCCTTAGAGGGG	PFDN6_GCACGCTCTCCTTAGAGGGG	GCACGCTCTCCTTAGAGGGG	10471	PFDN6	0.0823338	0.77365	1	0.22635	0.45994	0.594	0.989097	1	1	0.193282	0.381057	1
PFDN6_GCAGGGGCTAAGTAGCGGTG	PFDN6_GCAGGGGCTAAGTAGCGGTG	GCAGGGGCTAAGTAGCGGTG	10471	PFDN6	-0.0425783	0.40796	0.85806	0.59204	1	0.594	0.989097	1	1	0.193282	0.381057	1
PFDN6_GGGAGCCAGGGGCTAAGTAG	PFDN6_GGGAGCCAGGGGCTAAGTAG	GGGAGCCAGGGGCTAAGTAG	10471	PFDN6	0.193282	0.99308	1	0.0069214	0.016179	0.594	0.989097	1	1	0.193282	0.381057	1
BCLAF1_GCCACCCTTCCGCTCCGGTC	BCLAF1_GCCACCCTTCCGCTCCGGTC	GCCACCCTTCCGCTCCGGTC	9774	BCLAF1	-1.10901	2.2449e-15	5.618e-14	1	1	0.596	0.989097	0.364	0.93131	0.193223	0.382758	0.184451
BCLAF1_GCCCGCCCACCCTTCCGCTC	BCLAF1_GCCCGCCCACCCTTCCGCTC	GCCCGCCCACCCTTCCGCTC	9774	BCLAF1	0.193223	0.77681	1	0.22319	0.45379	0.596	0.989097	0.364	0.93131	0.193223	0.382758	0.184451
BCLAF1_GGACGCTACGGGCCAGAGGG	BCLAF1_GGACGCTACGGGCCAGAGGG	GGACGCTACGGGCCAGAGGG	9774	BCLAF1	-0.823848	4.2531e-08	1.8885e-07	1	1	0.596	0.989097	0.364	0.93131	0.193223	0.382758	0.184451
BCLAF1_GGTCGCGTGGCTGGTCTCGC	BCLAF1_GGTCGCGTGGCTGGTCTCGC	GGTCGCGTGGCTGGTCTCGC	9774	BCLAF1	0.504938	1	1	2.607e-08	1.0129e-07	0.596	0.989097	0.364	0.93131	0.193223	0.382758	0.184451
BCLAF1_GGTCTCGCGGGAAGATGTGA	BCLAF1_GGTCTCGCGGGAAGATGTGA	GGTCTCGCGGGAAGATGTGA	9774	BCLAF1	0.50745	1	1	2.4549e-12	1.7945e-11	0.596	0.989097	0.364	0.93131	0.193223	0.382758	0.184451
SIX2_GAGGCCCCGGGTCAGATAAC	SIX2_GAGGCCCCGGGTCAGATAAC	GAGGCCCCGGGTCAGATAAC	10736	SIX2	-0.0621346	0.071601	0.16647	0.9284	1	0.383	0.982043	0.685	0.988486	0.193207	0.188486	0.51009
SIX2_GGAGCGGGGCGATCTGTCAG	SIX2_GGAGCGGGGCGATCTGTCAG	GGAGCGGGGCGATCTGTCAG	10736	SIX2	0.193207	0.99492	1	0.0050785	0.011996	0.383	0.982043	0.685	0.988486	0.193207	0.188486	0.51009
SIX2_GgcccggcccgccgAGGCTC	SIX2_GgcccggcccgccgAGGCTC	GgcccggcccgccgAGGCTC	10736	SIX2	-1.64374	3.273e-11	2.4611e-10	1	1	0.383	0.982043	0.685	0.988486	0.193207	0.188486	0.51009
SIX2_GGGCGGATGCCCAAAGAggg	SIX2_GGGCGGATGCCCAAAGAggg	GGGCGGATGCCCAAAGAggg	10736	SIX2	3.71877	1	1	5.1629e-13	4.3014e-12	0.383	0.982043	0.685	0.988486	0.193207	0.188486	0.51009
SIX2_Ggggcgaagacgaaaagggg	SIX2_Ggggcgaagacgaaaagggg	Ggggcgaagacgaaaagggg	10736	SIX2	0.915307	1	1	2.0249e-11	1.2451e-10	0.383	0.982043	0.685	0.988486	0.193207	0.188486	0.51009
DEPDC5_GAACGCCAGGAGGTGGCCCA	DEPDC5_GAACGCCAGGAGGTGGCCCA	GAACGCCAGGAGGTGGCCCA	9681	DEPDC5	-0.937431	4.6037e-11	3.3766e-10	1	1	0.623	0.989097	0.307	0.93131	0.193011	0.41013	0.140194
DEPDC5_GAGAACCCGCGCCGCTCCGG	DEPDC5_GAGAACCCGCGCCGCTCCGG	GAGAACCCGCGCCGCTCCGG	9681	DEPDC5	0.3246	0.96722	1	0.032777	0.072553	0.623	0.989097	0.307	0.93131	0.193011	0.41013	0.140194
DEPDC5_GCGCTCCGGTGGCTCCGCCC	DEPDC5_GCGCTCCGGTGGCTCCGCCC	GCGCTCCGGTGGCTCCGCCC	9681	DEPDC5	0.193011	0.99652	1	0.0034801	0.008334	0.623	0.989097	0.307	0.93131	0.193011	0.41013	0.140194
DEPDC5_GGGCCTCCGTCTCGTCTCGG	DEPDC5_GGGCCTCCGTCTCGTCTCGG	GGGCCTCCGTCTCGTCTCGG	9681	DEPDC5	0.324505	0.99873	1	0.0012723	0.0031627	0.623	0.989097	0.307	0.93131	0.193011	0.41013	0.140194
DEPDC5_GGGCTCTAGTGCTCGAGGGC	DEPDC5_GGGCTCTAGTGCTCGAGGGC	GGGCTCTAGTGCTCGAGGGC	9681	DEPDC5	-1.18492	2.0765e-13	2.6853e-12	1	1	0.623	0.989097	0.307	0.93131	0.193011	0.41013	0.140194
TRMU_GGAGCCTCAGGGGTGAGCGC	TRMU_GGAGCCTCAGGGGTGAGCGC	GGAGCCTCAGGGGTGAGCGC	55687	TRMU	-2.61696	5.7792e-13	6.6084e-12	1	1	0.558	0.986107	0.57	0.968452	0.192895	0.345255	0.367182
TRMU_GGGGAACCCGCCGCGGGACA	TRMU_GGGGAACCCGCCGCGGGACA	GGGGAACCCGCCGCGGGACA	55687	TRMU	0.878797	1	1	6.7102e-09	2.8006e-08	0.558	0.986107	0.57	0.968452	0.192895	0.345255	0.367182
TRMU_GTAGCTGCAGCTGGCGAAGT	TRMU_GTAGCTGCAGCTGGCGAAGT	GTAGCTGCAGCTGGCGAAGT	55687	TRMU	0.192895	0.99042	1	0.0095826	0.022139	0.558	0.986107	0.57	0.968452	0.192895	0.345255	0.367182
TRMU_GTCGGCGCCCCGCGGGTCGG	TRMU_GTCGGCGCCCCGCGGGTCGG	GTCGGCGCCCCGCGGGTCGG	55687	TRMU	-0.0891052	0.21339	0.46921	0.78661	1	0.558	0.986107	0.57	0.968452	0.192895	0.345255	0.367182
TRMU_GTGAGCGCAGGCCGGAGACA	TRMU_GTGAGCGCAGGCCGGAGACA	GTGAGCGCAGGCCGGAGACA	55687	TRMU	1.33463	1	1	1.1963e-12	9.255e-12	0.558	0.986107	0.57	0.968452	0.192895	0.345255	0.367182
CYFIP1_GCCTCCTGGCGGGGCATCCC	CYFIP1_GCCTCCTGGCGGGGCATCCC	GCCTCCTGGCGGGGCATCCC	23191	CYFIP1	0.802116	0.99999	1	5.4176e-06	1.6392e-05	0.476	0.986107	0.22	0.919968	0.192882	0.266643	0.0911845
CYFIP1_GCCTGGGAGGACACCTTCGG	CYFIP1_GCCTGGGAGGACACCTTCGG	GCCTGGGAGGACACCTTCGG	23191	CYFIP1	0.413394	1	1	1.5526e-07	5.5117e-07	0.476	0.986107	0.22	0.919968	0.192882	0.266643	0.0911845
CYFIP1_GCGGCCGGGGATGCCCCGCC	CYFIP1_GCGGCCGGGGATGCCCCGCC	GCGGCCGGGGATGCCCCGCC	23191	CYFIP1	-1.6376	3.2693e-12	3.0689e-11	1	1	0.476	0.986107	0.22	0.919968	0.192882	0.266643	0.0911845
CYFIP1_GGGCGGCTGGCGTGGGGAAA	CYFIP1_GGGCGGCTGGCGTGGGGAAA	GGGCGGCTGGCGTGGGGAAA	23191	CYFIP1	-1.57965	1.4013e-14	2.6353e-13	1	1	0.476	0.986107	0.22	0.919968	0.192882	0.266643	0.0911845
CYFIP1_GTCCCCACGCCAGCCGCCGA	CYFIP1_GTCCCCACGCCAGCCGCCGA	GTCCCCACGCCAGCCGCCGA	23191	CYFIP1	0.192882	0.99989	1	0.00010577	0.00028605	0.476	0.986107	0.22	0.919968	0.192882	0.266643	0.0911845
ATF7IP_GAATATGGGCGGGGCTCCGG	ATF7IP_GAATATGGGCGGGGCTCCGG	GAATATGGGCGGGGCTCCGG	55729	ATF7IP	-2.25714	1.8203e-15	4.711e-14	1	1	0.478	0.986107	0.272	0.93131	0.192785	0.178772	0.0831558
ATF7IP_GACGGCCCCGGCGCGTGCAA	ATF7IP_GACGGCCCCGGCGCGTGCAA	GACGGCCCCGGCGCGTGCAA	55729	ATF7IP	0.472511	0.99874	1	0.001261	0.0031352	0.478	0.986107	0.272	0.93131	0.192785	0.178772	0.0831558
ATF7IP_GATTGCAAGACGGGATTCAC	ATF7IP_GATTGCAAGACGGGATTCAC	GATTGCAAGACGGGATTCAC	55729	ATF7IP	3.51646	1	1	9.2612e-15	1.1626e-13	0.478	0.986107	0.272	0.93131	0.192785	0.178772	0.0831558
ATF7IP_GCACAAAAGTGTAATTAAGA	ATF7IP_GCACAAAAGTGTAATTAAGA	GCACAAAAGTGTAATTAAGA	55729	ATF7IP	0.853068	1	1	3.0796e-09	1.3407e-08	0.478	0.986107	0.272	0.93131	0.192785	0.178772	0.0831558
ATF7IP_GCAGGCTGACAAAGTGGGAG	ATF7IP_GCAGGCTGACAAAGTGGGAG	GCAGGCTGACAAAGTGGGAG	55729	ATF7IP	-0.960744	5.8338e-09	2.9272e-08	1	1	0.478	0.986107	0.272	0.93131	0.192785	0.178772	0.0831558
ATF7IP_GCTCCTGCGTGGAAAAGAGA	ATF7IP_GCTCCTGCGTGGAAAAGAGA	GCTCCTGCGTGGAAAAGAGA	55729	ATF7IP	-0.0869405	0.16211	0.3616	0.83789	1	0.478	0.986107	0.272	0.93131	0.192785	0.178772	0.0831558
ATF7IP_GCTCTGTAACTGCTAATATG	ATF7IP_GCTCTGTAACTGCTAATATG	GCTCTGTAACTGCTAATATG	55729	ATF7IP	4.38519	1	1	1.5101e-18	6.9053e-17	0.478	0.986107	0.272	0.93131	0.192785	0.178772	0.0831558
ATF7IP_GGAAAAGAGAAGGAAGCCCG	ATF7IP_GGAAAAGAGAAGGAAGCCCG	GGAAAAGAGAAGGAAGCCCG	55729	ATF7IP	0.942663	1	1	4.4709e-10	2.2067e-09	0.478	0.986107	0.272	0.93131	0.192785	0.178772	0.0831558
ATF7IP_GGGCTAGTCCTTGAGCTTAT	ATF7IP_GGGCTAGTCCTTGAGCTTAT	GGGCTAGTCCTTGAGCTTAT	55729	ATF7IP	-1.04909	3.4519e-12	3.2196e-11	1	1	0.478	0.986107	0.272	0.93131	0.192785	0.178772	0.0831558
ATF7IP_GTAACTGCTAATATGTGGCA	ATF7IP_GTAACTGCTAATATGTGGCA	GTAACTGCTAATATGTGGCA	55729	ATF7IP	-1.02595	1.3068e-13	1.7873e-12	1	1	0.478	0.986107	0.272	0.93131	0.192785	0.178772	0.0831558
TLX1_Gatgcaggagccagagatag	TLX1_Gatgcaggagccagagatag	Gatgcaggagccagagatag	3195	TLX1	-0.762982	9.1238e-12	7.7195e-11	1	1	0.618	0.989097	0.655	0.988486	0.192755	0.402718	0.466774
TLX1_Gctggctcctgcatctgtct	TLX1_Gctggctcctgcatctgtct	Gctggctcctgcatctgtct	3195	TLX1	1.01001	1	1	2.0925e-13	1.9065e-12	0.618	0.989097	0.655	0.988486	0.192755	0.402718	0.466774
TLX1_Ggaatgacagcgcgagggag	TLX1_Ggaatgacagcgcgagggag	Ggaatgacagcgcgagggag	3195	TLX1	0.00979831	0.53739	1	0.46261	0.9006	0.618	0.989097	0.655	0.988486	0.192755	0.402718	0.466774
TLX1_Gggggtgaatgacagcgcga	TLX1_Gggggtgaatgacagcgcga	Gggggtgaatgacagcgcga	3195	TLX1	0.192755	0.97479	1	0.025206	0.056297	0.618	0.989097	0.655	0.988486	0.192755	0.402718	0.466774
TLX1_Gtgacagcgcgagggagggg	TLX1_Gtgacagcgcgagggagggg	Gtgacagcgcgagggagggg	3195	TLX1	0.339161	0.98686	1	0.013142	0.030025	0.618	0.989097	0.655	0.988486	0.192755	0.402718	0.466774
NDUFA5_GAACTGAGAAAGGAAGGTTG	NDUFA5_GAACTGAGAAAGGAAGGTTG	GAACTGAGAAAGGAAGGTTG	4698	NDUFA5	-0.498083	2.5845e-09	1.3718e-08	1	1	0.424	0.982043	0.736	0.995386	0.192454	0.224171	0.591461
NDUFA5_GACCCCTTCAGGATCGCCAA	NDUFA5_GACCCCTTCAGGATCGCCAA	GACCCCTTCAGGATCGCCAA	4698	NDUFA5	0.192454	0.97424	1	0.025759	0.057477	0.424	0.982043	0.736	0.995386	0.192454	0.224171	0.591461
NDUFA5_GACGGCTTGCCCAAAGATTG	NDUFA5_GACGGCTTGCCCAAAGATTG	GACGGCTTGCCCAAAGATTG	4698	NDUFA5	2.33319	1	1	1.9861e-16	4.0125e-15	0.424	0.982043	0.736	0.995386	0.192454	0.224171	0.591461
NDUFA5_GAGACGATTGGGGAAAGAAA	NDUFA5_GAGACGATTGGGGAAAGAAA	GAGACGATTGGGGAAAGAAA	4698	NDUFA5	-0.242141	0.000882	0.002447	0.99912	1	0.424	0.982043	0.736	0.995386	0.192454	0.224171	0.591461
NDUFA5_GGGAACAGGAACAGACAGCT	NDUFA5_GGGAACAGGAACAGACAGCT	GGGAACAGGAACAGACAGCT	4698	NDUFA5	1.45729	1	1	1.7493e-10	9.1652e-10	0.424	0.982043	0.736	0.995386	0.192454	0.224171	0.591461
HIPK2_GCAATCGAGCGCCGATGGCA	HIPK2_GCAATCGAGCGCCGATGGCA	GCAATCGAGCGCCGATGGCA	28996	HIPK2	-1.24136	1.0256e-14	2.0334e-13	1	1	0.041	0.856912	0.41	0.93131	0.19244	0.0106103	0.227995
HIPK2_GCCGGCGCGGCTCTGCCCTT	HIPK2_GCCGGCGCGGCTCTGCCCTT	GCCGGCGCGGCTCTGCCCTT	28996	HIPK2	0.528129	1	1	8.2977e-10	3.931e-09	0.041	0.856912	0.41	0.93131	0.19244	0.0106103	0.227995
HIPK2_Gcctccgcggatccgctcgg	HIPK2_Gcctccgcggatccgctcgg	Gcctccgcggatccgctcgg	28996	HIPK2	6.73383	1	1	6.3425e-23	2.9762e-20	0.041	0.856912	0.41	0.93131	0.19244	0.0106103	0.227995
HIPK2_GCGAGGGGACCGCGCTGGGA	HIPK2_GCGAGGGGACCGCGCTGGGA	GCGAGGGGACCGCGCTGGGA	28996	HIPK2	-0.806437	3.9075e-07	1.5324e-06	1	1	0.041	0.856912	0.41	0.93131	0.19244	0.0106103	0.227995
HIPK2_GCGGGGAAGGCCGAACCGAA	HIPK2_GCGGGGAAGGCCGAACCGAA	GCGGGGAAGGCCGAACCGAA	28996	HIPK2	0.19244	0.98985	1	0.010154	0.023399	0.041	0.856912	0.41	0.93131	0.19244	0.0106103	0.227995
SH2B3_GAGTCCGCGGCTGCCAGGGT	SH2B3_GAGTCCGCGGCTGCCAGGGT	GAGTCCGCGGCTGCCAGGGT	10019	SH2B3	0.0927862	0.95317	1	0.04683	0.10221	0.32	0.978364	0.939	1	0.192359	0.139592	0.931074
SH2B3_GCGCGCGCGAGTCGGAGATT	SH2B3_GCGCGCGCGAGTCGGAGATT	GCGCGCGCGAGTCGGAGATT	10019	SH2B3	0.582001	0.99996	1	3.6132e-05	0.00010148	0.32	0.978364	0.939	1	0.192359	0.139592	0.931074
SH2B3_GCGCGGCTGCCAGGGTCGGA	SH2B3_GCGCGGCTGCCAGGGTCGGA	GCGCGGCTGCCAGGGTCGGA	10019	SH2B3	0.192359	0.99697	1	0.0030278	0.0072909	0.32	0.978364	0.939	1	0.192359	0.139592	0.931074
SH2B3_GCTGGCGCGGGTCCGGAAAA	SH2B3_GCTGGCGCGGGTCCGGAAAA	GCTGGCGCGGGTCCGGAAAA	10019	SH2B3	-0.303215	0.031022	0.074879	0.96898	1	0.32	0.978364	0.939	1	0.192359	0.139592	0.931074
SH2B3_GTACCAATCCCGCTAGTCCG	SH2B3_GTACCAATCCCGCTAGTCCG	GTACCAATCCCGCTAGTCCG	10019	SH2B3	1.4783	1	1	2.1694e-13	1.9684e-12	0.32	0.978364	0.939	1	0.192359	0.139592	0.931074
POLE3_GACCTGGGGAGGGGCGTGCG	POLE3_GACCTGGGGAGGGGCGTGCG	GACCTGGGGAGGGGCGTGCG	54107	POLE3	-0.0516488	0.40793	0.85805	0.59207	1	0.74	1	0.806	1	0.192032	0.505119	0.662781
POLE3_GCCGCCTCCGCCTCAAATAC	POLE3_GCCGCCTCCGCCTCAAATAC	GCCGCCTCCGCCTCAAATAC	54107	POLE3	-0.307009	0.00021203	0.00062276	0.99979	1	0.74	1	0.806	1	0.192032	0.505119	0.662781
POLE3_GCGCAGCGCGTGGGAGACGA	POLE3_GCGCAGCGCGTGGGAGACGA	GCGCAGCGCGTGGGAGACGA	54107	POLE3	0.435713	0.99977	1	0.00023202	0.00061054	0.74	1	0.806	1	0.192032	0.505119	0.662781
POLE3_GCGCGTGGGAGACGAAGGCG	POLE3_GCGCGTGGGAGACGAAGGCG	GCGCGTGGGAGACGAAGGCG	54107	POLE3	1.16694	1	1	2.1429e-06	6.7281e-06	0.74	1	0.806	1	0.192032	0.505119	0.662781
POLE3_GGGGCACCATGGGAAACGGA	POLE3_GGGGCACCATGGGAAACGGA	GGGGCACCATGGGAAACGGA	54107	POLE3	-0.509794	2.0816e-06	7.482e-06	1	1	0.74	1	0.806	1	0.192032	0.505119	0.662781
POLE3_GGGGCGTGCGGGGTGCGGTA	POLE3_GGGGCGTGCGGGGTGCGGTA	GGGGCGTGCGGGGTGCGGTA	54107	POLE3	0.528609	0.99473	1	0.0052697	0.012432	0.74	1	0.806	1	0.192032	0.505119	0.662781
OPRL1_GAAGGTGGGTCACCGCACCC	OPRL1_GAAGGTGGGTCACCGCACCC	GAAGGTGGGTCACCGCACCC	4987	OPRL1	1.31977	1	1	1.1738e-14	1.4355e-13	0.303	0.967307	0.6	0.975511	0.19113	0.0870809	0.322047
OPRL1_GAAGTCCCGGCCCCTGGCTT	OPRL1_GAAGTCCCGGCCCCTGGCTT	GAAGTCCCGGCCCCTGGCTT	4987	OPRL1	0.19113	0.87731	1	0.12269	0.2573	0.303	0.967307	0.6	0.975511	0.19113	0.0870809	0.322047
OPRL1_GCAAGGTCCGGCCCGACAGT	OPRL1_GCAAGGTCCGGCCCGACAGT	GCAAGGTCCGGCCCGACAGT	4987	OPRL1	-0.513756	9.2595e-11	6.3732e-10	1	1	0.303	0.967307	0.6	0.975511	0.19113	0.0870809	0.322047
OPRL1_GCACACAGAGATGAAAAAGG	OPRL1_GCACACAGAGATGAAAAAGG	GCACACAGAGATGAAAAAGG	4987	OPRL1	2.20566	1	1	3.8336e-20	3.8062e-18	0.303	0.967307	0.6	0.975511	0.19113	0.0870809	0.322047
OPRL1_GCACGGGACTCGAACCCCAA	OPRL1_GCACGGGACTCGAACCCCAA	GCACGGGACTCGAACCCCAA	4987	OPRL1	1.73581	1	1	4.6287e-10	2.2779e-09	0.303	0.967307	0.6	0.975511	0.19113	0.0870809	0.322047
OPRL1_GCAGTGCGCAGGCGCCTCGG	OPRL1_GCAGTGCGCAGGCGCCTCGG	GCAGTGCGCAGGCGCCTCGG	4987	OPRL1	0.472883	0.99999	1	1.3296e-05	3.8855e-05	0.303	0.967307	0.6	0.975511	0.19113	0.0870809	0.322047
OPRL1_GCCCACGGGTTCACAGACAC	OPRL1_GCCCACGGGTTCACAGACAC	GCCCACGGGTTCACAGACAC	4987	OPRL1	-1.57548	3.342e-15	7.9067e-14	1	1	0.303	0.967307	0.6	0.975511	0.19113	0.0870809	0.322047
OPRL1_GCGCCGGCCCCACACTGGAC	OPRL1_GCGCCGGCCCCACACTGGAC	GCGCCGGCCCCACACTGGAC	4987	OPRL1	-1.18249	9.7841e-07	3.6579e-06	1	1	0.303	0.967307	0.6	0.975511	0.19113	0.0870809	0.322047
OPRL1_GGCTGCAGCTCCAGAAGGGG	OPRL1_GGCTGCAGCTCCAGAAGGGG	GGCTGCAGCTCCAGAAGGGG	4987	OPRL1	0.0833351	0.67669	1	0.32331	0.64342	0.303	0.967307	0.6	0.975511	0.19113	0.0870809	0.322047
PYGO1_GAggcgcgcgcgggccgtgg	PYGO1_GAggcgcgcgcgggccgtgg	GAggcgcgcgcgggccgtgg	26108	PYGO1	-1.57837	4.8785e-15	1.0815e-13	1	1	0.715	0.996649	0.386	0.93131	0.191123	0.54546	0.206092
PYGO1_GAGGCGCGCGCTGCCCACCC	PYGO1_GAGGCGCGCGCTGCCCACCC	GAGGCGCGCGCTGCCCACCC	26108	PYGO1	0.191123	0.8734	1	0.1266	0.26513	0.715	0.996649	0.386	0.93131	0.191123	0.54546	0.206092
PYGO1_GcgccTCTTGCTCCAAGCCG	PYGO1_GcgccTCTTGCTCCAAGCCG	GcgccTCTTGCTCCAAGCCG	26108	PYGO1	1.92202	1	1	1.6652e-08	6.6104e-08	0.715	0.996649	0.386	0.93131	0.191123	0.54546	0.206092
PYGO1_GCGCGGGGACGGGCTTcggg	PYGO1_GCGCGGGGACGGGCTTcggg	GCGCGGGGACGGGCTTcggg	26108	PYGO1	-0.244639	0.012485	0.0313	0.98751	1	0.715	0.996649	0.386	0.93131	0.191123	0.54546	0.206092
PYGO1_GGCTCCAAGCCGGGGCTCGC	PYGO1_GGCTCCAAGCCGGGGCTCGC	GGCTCCAAGCCGGGGCTCGC	26108	PYGO1	0.506524	0.99999	1	8.6997e-06	2.5849e-05	0.715	0.996649	0.386	0.93131	0.191123	0.54546	0.206092
HMOX2_GAGGGCGTGTCAGCTACAAG	HMOX2_GAGGGCGTGTCAGCTACAAG	GAGGGCGTGTCAGCTACAAG	3163	HMOX2	-1.75405	1.2389e-14	2.3729e-13	1	1	0.522	0.986107	0.674	0.988486	0.190939	0.208715	0.402952
HMOX2_GCACGGAAGCCCAGCGTCGG	HMOX2_GCACGGAAGCCCAGCGTCGG	GCACGGAAGCCCAGCGTCGG	3163	HMOX2	0.00397501	0.5123	1	0.4877	0.94532	0.522	0.986107	0.674	0.988486	0.190939	0.208715	0.402952
HMOX2_GCCTGCAACCTCCAGAGACC	HMOX2_GCCTGCAACCTCCAGAGACC	GCCTGCAACCTCCAGAGACC	3163	HMOX2	-0.155786	0.003255	0.0085745	0.99674	1	0.522	0.986107	0.674	0.988486	0.190939	0.208715	0.402952
HMOX2_GCTCTGGAGGTTGCAGGCTC	HMOX2_GCTCTGGAGGTTGCAGGCTC	GCTCTGGAGGTTGCAGGCTC	3163	HMOX2	5.63903	1	1	2.1704e-18	9.3801e-17	0.522	0.986107	0.674	0.988486	0.190939	0.208715	0.402952
HMOX2_GGACGCTGGGCTTCCGTGAG	HMOX2_GGACGCTGGGCTTCCGTGAG	GGACGCTGGGCTTCCGTGAG	3163	HMOX2	0.41466	1	1	1.3131e-06	4.2126e-06	0.522	0.986107	0.674	0.988486	0.190939	0.208715	0.402952
HMOX2_GGAGTCCCGCGGGATCCAGG	HMOX2_GGAGTCCCGCGGGATCCAGG	GGAGTCCCGCGGGATCCAGG	3163	HMOX2	-1.48014	4.4408e-11	3.2675e-10	1	1	0.522	0.986107	0.674	0.988486	0.190939	0.208715	0.402952
HMOX2_GGCAACGTGGGCACGCAGCG	HMOX2_GGCAACGTGGGCACGCAGCG	GGCAACGTGGGCACGCAGCG	3163	HMOX2	1.65161	1	1	5.3642e-14	5.5965e-13	0.522	0.986107	0.674	0.988486	0.190939	0.208715	0.402952
HMOX2_GGGGCGGGAAGCGGAGTATG	HMOX2_GGGGCGGGAAGCGGAGTATG	GGGGCGGGAAGCGGAGTATG	3163	HMOX2	0.377903	0.99993	1	6.5705e-05	0.00018106	0.522	0.986107	0.674	0.988486	0.190939	0.208715	0.402952
HMOX2_GTGCCTGGGGCGGGCAAACC	HMOX2_GTGCCTGGGGCGGGCAAACC	GTGCCTGGGGCGGGCAAACC	3163	HMOX2	2.04028	1	1	2.8077e-09	1.2281e-08	0.522	0.986107	0.674	0.988486	0.190939	0.208715	0.402952
HMOX2_GTGCGCCGGAGGAGGGGTTT	HMOX2_GTGCGCCGGAGGAGGGGTTT	GTGCGCCGGAGGAGGGGTTT	3163	HMOX2	-0.71756	0.00070341	0.0019706	0.9993	1	0.522	0.986107	0.674	0.988486	0.190939	0.208715	0.402952
FBXO28_GCAGGCGGAGAGAGACTCAC	FBXO28_GCAGGCGGAGAGAGACTCAC	GCAGGCGGAGAGAGACTCAC	23219	FBXO28	0.00690234	0.56774	1	0.43226	0.84509	0.46	0.986107	0.856	1	0.190685	0.25292	0.762896
FBXO28_GCCGCCGGGGAAGGGGTACC	FBXO28_GCCGCCGGGGAAGGGGTACC	GCCGCCGGGGAAGGGGTACC	23219	FBXO28	1.26192	1	1	2.4822e-10	1.2716e-09	0.46	0.986107	0.856	1	0.190685	0.25292	0.762896
FBXO28_GGAGGAGCCTGTGGGATAAC	FBXO28_GGAGGAGCCTGTGGGATAAC	GGAGGAGCCTGTGGGATAAC	23219	FBXO28	0.190685	0.91156	1	0.088437	0.1882	0.46	0.986107	0.856	1	0.190685	0.25292	0.762896
FBXO28_GGGAGGAGGAAGTGACGCAC	FBXO28_GGGAGGAGGAAGTGACGCAC	GGGAGGAGGAAGTGACGCAC	23219	FBXO28	-0.299486	2.7801e-07	1.1115e-06	1	1	0.46	0.986107	0.856	1	0.190685	0.25292	0.762896
FBXO28_GTCTCCGCCTGTTATCCCAC	FBXO28_GTCTCCGCCTGTTATCCCAC	GTCTCCGCCTGTTATCCCAC	23219	FBXO28	1.03917	1	1	5.9596e-12	4.0196e-11	0.46	0.986107	0.856	1	0.190685	0.25292	0.762896
MAP3K4_GAGCTCGCCCGGTGTCGCCC	MAP3K4_GAGCTCGCCCGGTGTCGCCC	GAGCTCGCCCGGTGTCGCCC	4216	MAP3K4	-0.318224	7.8033e-05	0.00023854	0.99992	1	0.541	0.986107	0.694	0.988486	0.190369	0.333944	0.526777
MAP3K4_GCACCGGCCGGGGCGACACC	MAP3K4_GCACCGGCCGGGGCGACACC	GCACCGGCCGGGGCGACACC	4216	MAP3K4	0.459524	0.99986	1	0.00014355	0.00038425	0.541	0.986107	0.694	0.988486	0.190369	0.333944	0.526777
MAP3K4_GCCGGAATGCGACCGGACGG	MAP3K4_GCCGGAATGCGACCGGACGG	GCCGGAATGCGACCGGACGG	4216	MAP3K4	1.83132	1	1	1.2842e-13	1.2273e-12	0.541	0.986107	0.694	0.988486	0.190369	0.333944	0.526777
MAP3K4_GGGGGAGCGCCGTCAAGTGT	MAP3K4_GGGGGAGCGCCGTCAAGTGT	GGGGGAGCGCCGTCAAGTGT	4216	MAP3K4	0.190369	0.99793	1	0.0020652	0.0050436	0.541	0.986107	0.694	0.988486	0.190369	0.333944	0.526777
MAP3K4_GTGTCGGCGCGATTCGGTCC	MAP3K4_GTGTCGGCGCGATTCGGTCC	GTGTCGGCGCGATTCGGTCC	4216	MAP3K4	-0.659054	9.9178e-10	5.6199e-09	1	1	0.541	0.986107	0.694	0.988486	0.190369	0.333944	0.526777
KIF18A_GCCTGCACCCGCCGGTCTAC	KIF18A_GCCTGCACCCGCCGGTCTAC	GCCTGCACCCGCCGGTCTAC	81930	KIF18A	0.518291	1	1	2.7834e-06	8.6453e-06	0.69	0.989097	0.638	0.98366	0.190278	0.403139	0.358114
KIF18A_GCGGACGCTGTCACGGCTCG	KIF18A_GCGGACGCTGTCACGGCTCG	GCGGACGCTGTCACGGCTCG	81930	KIF18A	-1.24367	4.9852e-05	0.00015498	0.99995	1	0.69	0.989097	0.638	0.98366	0.190278	0.403139	0.358114
KIF18A_GGAGGCCTGGTGATCTCAAG	KIF18A_GGAGGCCTGGTGATCTCAAG	GGAGGCCTGGTGATCTCAAG	81930	KIF18A	1.81648	1	1	1.7065e-13	1.5831e-12	0.69	0.989097	0.638	0.98366	0.190278	0.403139	0.358114
KIF18A_GGCACCCGCCGGTCTACAGG	KIF18A_GGCACCCGCCGGTCTACAGG	GGCACCCGCCGGTCTACAGG	81930	KIF18A	-0.985153	3.7352e-14	6.0862e-13	1	1	0.69	0.989097	0.638	0.98366	0.190278	0.403139	0.358114
KIF18A_GGGCCCGGTCCCAGAGTTAA	KIF18A_GGGCCCGGTCCCAGAGTTAA	GGGCCCGGTCCCAGAGTTAA	81930	KIF18A	-0.0713054	0.35644	0.75751	0.64356	1	0.69	0.989097	0.638	0.98366	0.190278	0.403139	0.358114
KIF18A_GTCGCGTGATGTCATCACGT	KIF18A_GTCGCGTGATGTCATCACGT	GTCGCGTGATGTCATCACGT	81930	KIF18A	1.86822	1	1	1.5298e-09	6.9476e-09	0.69	0.989097	0.638	0.98366	0.190278	0.403139	0.358114
KIF18A_GTGGCCACCGCCTCCGGAAA	KIF18A_GTGGCCACCGCCTCCGGAAA	GTGGCCACCGCCTCCGGAAA	81930	KIF18A	0.190278	0.85436	1	0.14564	0.3033	0.69	0.989097	0.638	0.98366	0.190278	0.403139	0.358114
LDB1_GAATAAAGCCCGGCCCTGCC	LDB1_GAATAAAGCCCGGCCCTGCC	GAATAAAGCCCGGCCCTGCC	8861	LDB1	-1.10334	9.1537e-12	7.7409e-11	1	1	0.727	0.99767	0.217	0.919968	0.189655	0.406002	0.0604474
LDB1_GACAGGGGACGGATCAGATT	LDB1_GACAGGGGACGGATCAGATT	GACAGGGGACGGATCAGATT	8861	LDB1	1.34286	1	1	9.4571e-08	3.4343e-07	0.727	0.99767	0.217	0.919968	0.189655	0.406002	0.0604474
LDB1_GACGGTGCTCAGGAGTGAGC	LDB1_GACGGTGCTCAGGAGTGAGC	GACGGTGCTCAGGAGTGAGC	8861	LDB1	0.304067	0.99696	1	0.0030435	0.0073263	0.727	0.99767	0.217	0.919968	0.189655	0.406002	0.0604474
LDB1_GCCAGGAGAGACCTGGATGG	LDB1_GCCAGGAGAGACCTGGATGG	GCCAGGAGAGACCTGGATGG	8861	LDB1	0.0752425	0.72031	1	0.27969	0.56185	0.727	0.99767	0.217	0.919968	0.189655	0.406002	0.0604474
LDB1_GCCCCTCCCTGAGAggaaag	LDB1_GCCCCTCCCTGAGAggaaag	GCCCCTCCCTGAGAggaaag	8861	LDB1	-0.186899	0.00015211	0.00045309	0.99985	1	0.727	0.99767	0.217	0.919968	0.189655	0.406002	0.0604474
LDB1_GCGAGGGAGCGCGAGCGCGA	LDB1_GCGAGGGAGCGCGAGCGCGA	GCGAGGGAGCGCGAGCGCGA	8861	LDB1	-0.949136	3.6489e-12	3.3849e-11	1	1	0.727	0.99767	0.217	0.919968	0.189655	0.406002	0.0604474
LDB1_GCTCCCGGGTCACTTTGACA	LDB1_GCTCCCGGGTCACTTTGACA	GCTCCCGGGTCACTTTGACA	8861	LDB1	0.672486	1	1	1.524e-11	9.5744e-11	0.727	0.99767	0.217	0.919968	0.189655	0.406002	0.0604474
LDB1_GGAGCCGTGTCAAAGTGACC	LDB1_GGAGCCGTGTCAAAGTGACC	GGAGCCGTGTCAAAGTGACC	8861	LDB1	0.62044	1	1	3.5804e-06	1.1006e-05	0.727	0.99767	0.217	0.919968	0.189655	0.406002	0.0604474
LDB1_GGATTGGGCCAGGAGAGACC	LDB1_GGATTGGGCCAGGAGAGACC	GGATTGGGCCAGGAGAGACC	8861	LDB1	3.02529	1	1	2.481e-09	1.0928e-08	0.727	0.99767	0.217	0.919968	0.189655	0.406002	0.0604474
LDB1_GTCCCCAGCCCAAGCCGGGC	LDB1_GTCCCCAGCCCAAGCCGGGC	GTCCCCAGCCCAAGCCGGGC	8861	LDB1	-1.22996	7.0444e-19	1.13e-16	1	1	0.727	0.99767	0.217	0.919968	0.189655	0.406002	0.0604474
CAPN1_GAGACCGTGCCGGAGAGATA	CAPN1_GAGACCGTGCCGGAGAGATA	GAGACCGTGCCGGAGAGATA	823	CAPN1	0.189129	0.99345	1	0.0065468	0.015329	0.033	0.856912	0.435	0.93131	0.189129	0.00796617	0.252765
CAPN1_GCGGCTCTCCCTTATCTCTC	CAPN1_GCGGCTCTCCCTTATCTCTC	GCGGCTCTCCCTTATCTCTC	823	CAPN1	5.28215	1	1	2.4694e-23	1.5442e-20	0.033	0.856912	0.435	0.93131	0.189129	0.00796617	0.252765
CAPN1_Ggcaccgcggggaacggagg	CAPN1_Ggcaccgcggggaacggagg	Ggcaccgcggggaacggagg	823	CAPN1	-0.504015	4.1959e-09	2.1504e-08	1	1	0.033	0.856912	0.435	0.93131	0.189129	0.00796617	0.252765
CAPN1_Gggccagcgcggggggggat	CAPN1_Gggccagcgcggggggggat	Gggccagcgcggggggggat	823	CAPN1	1.57123	1	1	4.0453e-09	1.7309e-08	0.033	0.856912	0.435	0.93131	0.189129	0.00796617	0.252765
CAPN1_Ggggctggggcgcggcggaa	CAPN1_Ggggctggggcgcggcggaa	Ggggctggggcgcggcggaa	823	CAPN1	-0.50247	2.2241e-10	1.4238e-09	1	1	0.033	0.856912	0.435	0.93131	0.189129	0.00796617	0.252765
FABP3_GAACACCAGCCCGAGAGCTA	FABP3_GAACACCAGCCCGAGAGCTA	GAACACCAGCCCGAGAGCTA	2170	FABP3	-0.0364491	0.30052	0.64714	0.69948	1	0.6	0.989097	0.765	0.997224	0.189092	0.426586	0.693577
FABP3_GGCCCCCGAGTCCCTACCCC	FABP3_GGCCCCCGAGTCCCTACCCC	GGCCCCCGAGTCCCTACCCC	2170	FABP3	-0.531428	4.1718e-07	1.6297e-06	1	1	0.6	0.989097	0.765	0.997224	0.189092	0.426586	0.693577
FABP3_GGGTCCCCACCCACCTCGGT	FABP3_GGGTCCCCACCCACCTCGGT	GGGTCCCCACCCACCTCGGT	2170	FABP3	1.32201	1	1	2.9123e-08	1.1256e-07	0.6	0.989097	0.765	0.997224	0.189092	0.426586	0.693577
FABP3_GTCCCCCAACCCACCGAGGT	FABP3_GTCCCCCAACCCACCGAGGT	GTCCCCCAACCCACCGAGGT	2170	FABP3	0.414634	0.99998	1	1.5468e-05	4.4949e-05	0.6	0.989097	0.765	0.997224	0.189092	0.426586	0.693577
GNL3L_GCACCGTGCGGTCTccgcgg	GNL3L_GCACCGTGCGGTCTccgcgg	GCACCGTGCGGTCTccgcgg	54552	GNL3L	0.331401	0.98719	1	0.012811	0.029297	0.599	0.989097	0.718	0.99422	0.189073	0.383636	0.566864
GNL3L_GCCAGCGTGGTCGCGAAGAA	GNL3L_GCCAGCGTGGTCGCGAAGAA	GCCAGCGTGGTCGCGAAGAA	54552	GNL3L	-0.261062	0.00034308	0.00098715	0.99966	1	0.599	0.989097	0.718	0.99422	0.189073	0.383636	0.566864
GNL3L_GCGGCCTGGGATCCGGAAGT	GNL3L_GCGGCCTGGGATCCGGAAGT	GCGGCCTGGGATCCGGAAGT	54552	GNL3L	0.343778	0.99998	1	2.2131e-05	6.3413e-05	0.599	0.989097	0.718	0.99422	0.189073	0.383636	0.566864
GNL3L_GCGTGGTCGCGAAGAAGGGA	GNL3L_GCGTGGTCGCGAAGAAGGGA	GCGTGGTCGCGAAGAAGGGA	54552	GNL3L	-0.513029	4.2683e-08	1.8948e-07	1	1	0.599	0.989097	0.718	0.99422	0.189073	0.383636	0.566864
GNL3L_GGTCGCGAAGAAGGGACGGG	GNL3L_GGTCGCGAAGAAGGGACGGG	GGTCGCGAAGAAGGGACGGG	54552	GNL3L	0.189073	0.99905	1	0.00095484	0.0023973	0.599	0.989097	0.718	0.99422	0.189073	0.383636	0.566864
AUP1_GCACGCCGGGACCAGGATTC	AUP1_GCACGCCGGGACCAGGATTC	GCACGCCGGGACCAGGATTC	550	AUP1	0.609888	0.99999	1	6.5076e-06	1.9567e-05	0.676	0.989097	0.688	0.988486	0.188492	0.423018	0.47969
AUP1_GCCGGGACCAGGATTCCGGG	AUP1_GCCGGGACCAGGATTCCGGG	GCCGGGACCAGGATTCCGGG	550	AUP1	-0.442732	0.013561	0.033855	0.98644	1	0.676	0.989097	0.688	0.988486	0.188492	0.423018	0.47969
AUP1_GCCGTCTCACAACTCGCGTC	AUP1_GCCGTCTCACAACTCGCGTC	GCCGTCTCACAACTCGCGTC	550	AUP1	0.655421	0.99968	1	0.00031789	0.00082734	0.676	0.989097	0.688	0.988486	0.188492	0.423018	0.47969
AUP1_GCTACTCAGAGGCGGCACCC	AUP1_GCTACTCAGAGGCGGCACCC	GCTACTCAGAGGCGGCACCC	550	AUP1	-0.617634	0.00025796	0.00075034	0.99974	1	0.676	0.989097	0.688	0.988486	0.188492	0.423018	0.47969
AUP1_GGTGCCGCCTCTGAGTAGGG	AUP1_GGTGCCGCCTCTGAGTAGGG	GGTGCCGCCTCTGAGTAGGG	550	AUP1	-0.232904	0.026417	0.06418	0.97358	1	0.676	0.989097	0.688	0.988486	0.188492	0.423018	0.47969
AUP1_GTCCCGGCGTGCACTTCTGA	AUP1_GTCCCGGCGTGCACTTCTGA	GTCCCGGCGTGCACTTCTGA	550	AUP1	2.59876	1	1	2.5466e-13	2.2679e-12	0.676	0.989097	0.688	0.988486	0.188492	0.423018	0.47969
ACAT1_GACTGAGAGGCGACTATTGG	ACAT1_GACTGAGAGGCGACTATTGG	GACTGAGAGGCGACTATTGG	38	ACAT1	0.220514	0.99875	1	0.0012474	0.0031038	0.54	0.986107	0.413	0.93131	0.18844	0.332299	0.233187
ACAT1_GGACGAGTGAAGGACGTGGA	ACAT1_GGACGAGTGAAGGACGTGGA	GGACGAGTGAAGGACGTGGA	38	ACAT1	0.18844	0.99808	1	0.0019179	0.0046946	0.54	0.986107	0.413	0.93131	0.18844	0.332299	0.233187
ACAT1_GGCGATTGGCCGGCAGCCAA	ACAT1_GGCGATTGGCCGGCAGCCAA	GGCGATTGGCCGGCAGCCAA	38	ACAT1	-1.41924	2.0538e-09	1.1076e-08	1	1	0.54	0.986107	0.413	0.93131	0.18844	0.332299	0.233187
ACAT1_GGGCCCCGGCAGGTTAGACT	ACAT1_GGGCCCCGGCAGGTTAGACT	GGGCCCCGGCAGGTTAGACT	38	ACAT1	-0.912035	8.7058e-14	1.2597e-12	1	1	0.54	0.986107	0.413	0.93131	0.18844	0.332299	0.233187
ACAT1_GTGCCCGCGCCGGGCCGCTA	ACAT1_GTGCCCGCGCCGGGCCGCTA	GTGCCCGCGCCGGGCCGCTA	38	ACAT1	0.734639	1	1	2.6117e-11	1.57e-10	0.54	0.986107	0.413	0.93131	0.18844	0.332299	0.233187
MYNN_GCCCTGGCATGCTGGGGAGT	MYNN_GCCCTGGCATGCTGGGGAGT	GCCCTGGCATGCTGGGGAGT	55892	MYNN	-0.0694689	0.014959	0.037191	0.98504	1	0.648	0.989097	0.79	1	0.188344	0.435087	0.66687
MYNN_GGAACCTCCCGCACTGCCAC	MYNN_GGAACCTCCCGCACTGCCAC	GGAACCTCCCGCACTGCCAC	55892	MYNN	0.21035	0.99361	1	0.0063899	0.014972	0.648	0.989097	0.79	1	0.188344	0.435087	0.66687
MYNN_GGACGTGACGCCACCGTGGA	MYNN_GGACGTGACGCCACCGTGGA	GGACGTGACGCCACCGTGGA	55892	MYNN	-0.131631	0.0084468	0.021483	0.99155	1	0.648	0.989097	0.79	1	0.188344	0.435087	0.66687
MYNN_GGCTGGGGAGTGGGTCTCTG	MYNN_GGCTGGGGAGTGGGTCTCTG	GGCTGGGGAGTGGGTCTCTG	55892	MYNN	1.59838	1	1	1.1627e-12	9.0289e-12	0.648	0.989097	0.79	1	0.188344	0.435087	0.66687
MYNN_GGTGCTGTGCTGCCGGGCCT	MYNN_GGTGCTGTGCTGCCGGGCCT	GGTGCTGTGCTGCCGGGCCT	55892	MYNN	0.188344	0.9306	1	0.069399	0.14916	0.648	0.989097	0.79	1	0.188344	0.435087	0.66687
DHX32_GAGAGGCGTTAGGAGTCCGG	DHX32_GAGAGGCGTTAGGAGTCCGG	GAGAGGCGTTAGGAGTCCGG	55760	DHX32	0.966152	1	1	3.0837e-07	1.0593e-06	0.626	0.989097	0.807	1	0.188215	0.413166	0.682551
DHX32_GCTGAGAGGCGTTAGGAGTC	DHX32_GCTGAGAGGCGTTAGGAGTC	GCTGAGAGGCGTTAGGAGTC	55760	DHX32	-0.332001	0.026331	0.063994	0.97367	1	0.626	0.989097	0.807	1	0.188215	0.413166	0.682551
DHX32_GgctCCCCGGGAACGAGTGT	DHX32_GgctCCCCGGGAACGAGTGT	GgctCCCCGGGAACGAGTGT	55760	DHX32	-0.90143	1.1317e-08	5.4514e-08	1	1	0.626	0.989097	0.807	1	0.188215	0.413166	0.682551
DHX32_GGGGAGGGACCAAAAGCCGC	DHX32_GGGGAGGGACCAAAAGCCGC	GGGGAGGGACCAAAAGCCGC	55760	DHX32	0.555912	0.96315	1	0.036854	0.081279	0.626	0.989097	0.807	1	0.188215	0.413166	0.682551
DHX32_GGGGCGCCCACACTCGTTCC	DHX32_GGGGCGCCCACACTCGTTCC	GGGGCGCCCACACTCGTTCC	55760	DHX32	0.188215	0.9953	1	0.0047033	0.011142	0.626	0.989097	0.807	1	0.188215	0.413166	0.682551
WDR46_GAAACTGTTCCGCCCCTCTA	WDR46_GAAACTGTTCCGCCCCTCTA	GAAACTGTTCCGCCCCTCTA	9277	WDR46	0.533912	0.99917	1	0.00082669	0.0020861	0.536	0.986107	1	1	0.188125	0.259425	1
WDR46_GAGGGCACGCTCTCCTTAGA	WDR46_GAGGGCACGCTCTCCTTAGA	GAGGGCACGCTCTCCTTAGA	9277	WDR46	0.177348	0.96537	1	0.034631	0.076531	0.536	0.986107	1	1	0.188125	0.259425	1
WDR46_GCACGCTCTCCTTAGAGGGG	WDR46_GCACGCTCTCCTTAGAGGGG	GCACGCTCTCCTTAGAGGGG	9277	WDR46	0.455403	0.99917	1	0.00082553	0.0020833	0.536	0.986107	1	1	0.188125	0.259425	1
WDR46_GCAGGGGCTAAGTAGCGGTG	WDR46_GCAGGGGCTAAGTAGCGGTG	GCAGGGGCTAAGTAGCGGTG	9277	WDR46	-0.166808	0.14433	0.32401	0.85567	1	0.536	0.986107	1	1	0.188125	0.259425	1
WDR46_GCGACTGTGTGGCAGCTGAG	WDR46_GCGACTGTGTGGCAGCTGAG	GCGACTGTGTGGCAGCTGAG	9277	WDR46	0.0637851	0.66593	1	0.33407	0.66353	0.536	0.986107	1	1	0.188125	0.259425	1
WDR46_GGGAGCCAGGGGCTAAGTAG	WDR46_GGGAGCCAGGGGCTAAGTAG	GGGAGCCAGGGGCTAAGTAG	9277	WDR46	0.198902	0.97085	1	0.029145	0.064775	0.536	0.986107	1	1	0.188125	0.259425	1
PMPCB_GagacagaTGCCGTGAGGGG	PMPCB_GagacagaTGCCGTGAGGGG	GagacagaTGCCGTGAGGGG	9512	PMPCB	0.489273	0.99973	1	0.00027285	0.00071408	0.407	0.982043	0.02	0.776888	0.188073	0.138418	0.00462796
PMPCB_Gctactccagaagtaaatgt	PMPCB_Gctactccagaagtaaatgt	Gctactccagaagtaaatgt	9512	PMPCB	-0.710946	9.217e-07	3.4573e-06	1	1	0.407	0.982043	0.02	0.776888	0.188073	0.138418	0.00462796
PMPCB_GCTACTTCAGATAATGAATA	PMPCB_GCTACTTCAGATAATGAATA	GCTACTTCAGATAATGAATA	9512	PMPCB	-0.990669	7.2394e-15	1.5098e-13	1	1	0.407	0.982043	0.02	0.776888	0.188073	0.138418	0.00462796
PMPCB_GGCAGACTCCCCAATTCATT	PMPCB_GGCAGACTCCCCAATTCATT	GGCAGACTCCCCAATTCATT	9512	PMPCB	-1.85619	4.9895e-18	4.7748e-16	1	1	0.407	0.982043	0.02	0.776888	0.188073	0.138418	0.00462796
PMPCB_GGGAATGACACTCCTCGAAG	PMPCB_GGGAATGACACTCCTCGAAG	GGGAATGACACTCCTCGAAG	9512	PMPCB	-2.03775	3.6236e-19	7.439e-17	1	1	0.407	0.982043	0.02	0.776888	0.188073	0.138418	0.00462796
PMPCB_GgggagagacagaTGCCGTG	PMPCB_GgggagagacagaTGCCGTG	GgggagagacagaTGCCGTG	9512	PMPCB	0.197162	0.99998	1	2.2365e-05	6.4059e-05	0.407	0.982043	0.02	0.776888	0.188073	0.138418	0.00462796
PMPCB_GtaagtgcaaggcacAAATG	PMPCB_GtaagtgcaaggcacAAATG	GtaagtgcaaggcacAAATG	9512	PMPCB	0.178985	0.99972	1	0.00028247	0.00073856	0.407	0.982043	0.02	0.776888	0.188073	0.138418	0.00462796
PMPCB_GTACATCAGGTATggtacga	PMPCB_GTACATCAGGTATggtacga	GTACATCAGGTATggtacga	9512	PMPCB	1.14277	1	1	2.448e-15	3.5857e-14	0.407	0.982043	0.02	0.776888	0.188073	0.138418	0.00462796
PMPCB_GTCAAGTTCCAGATCTAACT	PMPCB_GTCAAGTTCCAGATCTAACT	GTCAAGTTCCAGATCTAACT	9512	PMPCB	0.609138	1	1	4.9739e-07	1.6672e-06	0.407	0.982043	0.02	0.776888	0.188073	0.138418	0.00462796
PMPCB_GTCTAACTGGGATCTCTTCT	PMPCB_GTCTAACTGGGATCTCTTCT	GTCTAACTGGGATCTCTTCT	9512	PMPCB	0.601597	0.99998	1	2.1441e-05	6.1485e-05	0.407	0.982043	0.02	0.776888	0.188073	0.138418	0.00462796
CANX_GAGGATTGGTTACACAGATG	CANX_GAGGATTGGTTACACAGATG	GAGGATTGGTTACACAGATG	821	CANX	1.09493	1	1	1.7524e-10	9.1803e-10	0.678	0.989097	0.571	0.968452	0.187999	0.362408	0.296913
CANX_GaGTTAAAAGATTCCATTTC	CANX_GaGTTAAAAGATTCCATTTC	GaGTTAAAAGATTCCATTTC	821	CANX	0.219745	0.99998	1	2.1723e-05	6.2276e-05	0.678	0.989097	0.571	0.968452	0.187999	0.362408	0.296913
CANX_GCCCCTACGGCTATTCTTCG	CANX_GCCCCTACGGCTATTCTTCG	GCCCCTACGGCTATTCTTCG	821	CANX	0.187999	0.98123	1	0.018774	0.042368	0.678	0.989097	0.571	0.968452	0.187999	0.362408	0.296913
CANX_GCGTTTGCCCCGTCAGCGAA	CANX_GCGTTTGCCCCGTCAGCGAA	GCGTTTGCCCCGTCAGCGAA	821	CANX	0.616385	1	1	5.5297e-08	2.0634e-07	0.678	0.989097	0.571	0.968452	0.187999	0.362408	0.296913
CANX_GGATCTTCATGAAGTTTGAT	CANX_GGATCTTCATGAAGTTTGAT	GGATCTTCATGAAGTTTGAT	821	CANX	-0.32372	8.5794e-08	3.6594e-07	1	1	0.678	0.989097	0.571	0.968452	0.187999	0.362408	0.296913
CANX_GGCAAGCCCCGACATCCGGT	CANX_GGCAAGCCCCGACATCCGGT	GGCAAGCCCCGACATCCGGT	821	CANX	-1.2064	1.7509e-15	4.5614e-14	1	1	0.678	0.989097	0.571	0.968452	0.187999	0.362408	0.296913
CANX_GGCCGGCCAACCGGATGTCG	CANX_GGCCGGCCAACCGGATGTCG	GGCCGGCCAACCGGATGTCG	821	CANX	0.0165542	0.59524	1	0.40476	0.79468	0.678	0.989097	0.571	0.968452	0.187999	0.362408	0.296913
CANX_GGGAGGGCGGGACTTGGCGC	CANX_GGGAGGGCGGGACTTGGCGC	GGGAGGGCGGGACTTGGCGC	821	CANX	4.41707	1	1	1.5368e-07	5.4582e-07	0.678	0.989097	0.571	0.968452	0.187999	0.362408	0.296913
CANX_GTGTAAATTAgtgtatgaaa	CANX_GTGTAAATTAgtgtatgaaa	GTGTAAATTAgtgtatgaaa	821	CANX	-0.612368	1.6836e-08	7.8984e-08	1	1	0.678	0.989097	0.571	0.968452	0.187999	0.362408	0.296913
RAB3GAP1_GAAGAAGAGCGAAAGAGAAc	RAB3GAP1_GAAGAAGAGCGAAAGAGAAc	GAAGAAGAGCGAAAGAGAAc	22930	RAB3GAP1	0.254846	0.99964	1	0.00036292	0.00094007	0.789	1	0.462	0.940864	0.187887	0.644547	0.282005
RAB3GAP1_GAAGACTCATGAACAggggg	RAB3GAP1_GAAGACTCATGAACAggggg	GAAGACTCATGAACAggggg	22930	RAB3GAP1	-0.395004	7.1916e-07	2.733e-06	1	1	0.789	1	0.462	0.940864	0.187887	0.644547	0.282005
RAB3GAP1_GCTAAAGACTTAACAGACCT	RAB3GAP1_GCTAAAGACTTAACAGACCT	GCTAAAGACTTAACAGACCT	22930	RAB3GAP1	-1.42598	5.1679e-14	8.0609e-13	1	1	0.789	1	0.462	0.940864	0.187887	0.644547	0.282005
RAB3GAP1_GGAGTCTTGCCCTAGTAAGT	RAB3GAP1_GGAGTCTTGCCCTAGTAAGT	GGAGTCTTGCCCTAGTAAGT	22930	RAB3GAP1	0.190895	0.99951	1	0.00048727	0.0012512	0.789	1	0.462	0.940864	0.187887	0.644547	0.282005
RAB3GAP1_GGGCAAGACTCATGAACAgg	RAB3GAP1_GGGCAAGACTCATGAACAgg	GGGCAAGACTCATGAACAgg	22930	RAB3GAP1	0.187887	0.88953	1	0.11047	0.23283	0.789	1	0.462	0.940864	0.187887	0.644547	0.282005
FBXL15_GAGACGGCACTCGATTAAAT	FBXL15_GAGACGGCACTCGATTAAAT	GAGACGGCACTCGATTAAAT	79176	FBXL15	0.187674	0.9997	1	0.00029658	0.00077365	0.116	0.954488	0.547	0.962489	0.187674	0.0363749	0.349585
FBXL15_GCCTCTGAGCGAAGTGGTGG	FBXL15_GCCTCTGAGCGAAGTGGTGG	GCCTCTGAGCGAAGTGGTGG	79176	FBXL15	-0.579259	2.157e-11	1.6943e-10	1	1	0.116	0.954488	0.547	0.962489	0.187674	0.0363749	0.349585
FBXL15_GGCAAGGCCAAACGCGGAGG	FBXL15_GGCAAGGCCAAACGCGGAGG	GGCAAGGCCAAACGCGGAGG	79176	FBXL15	-1.25986	1.4658e-07	6.0656e-07	1	1	0.116	0.954488	0.547	0.962489	0.187674	0.0363749	0.349585
FBXL15_GGGGCGGAGCCAGGACTCTT	FBXL15_GGGGCGGAGCCAGGACTCTT	GGGGCGGAGCCAGGACTCTT	79176	FBXL15	2.90642	1	1	1.559e-15	2.4212e-14	0.116	0.954488	0.547	0.962489	0.187674	0.0363749	0.349585
FBXL15_GTGAAGCTGGAGAATGCGGT	FBXL15_GTGAAGCTGGAGAATGCGGT	GTGAAGCTGGAGAATGCGGT	79176	FBXL15	6.16394	1	1	2.4865e-16	4.8639e-15	0.116	0.954488	0.547	0.962489	0.187674	0.0363749	0.349585
SNX6_GGACGGGGCGGGCCGTCCTT	SNX6_GGACGGGGCGGGCCGTCCTT	GGACGGGGCGGGCCGTCCTT	58533	SNX6	1.77011	0.9998	1	0.00020063	0.00053067	0.606	0.989097	0.812	1	0.187382	0.392135	0.692573
SNX6_GGGACTCGAGCGACCAGCGC	SNX6_GGGACTCGAGCGACCAGCGC	GGGACTCGAGCGACCAGCGC	58533	SNX6	0.187382	0.98254	1	0.017465	0.039517	0.606	0.989097	0.812	1	0.187382	0.392135	0.692573
SNX6_GGGGAACTGGAGAGCTCCCT	SNX6_GGGGAACTGGAGAGCTCCCT	GGGGAACTGGAGAGCTCCCT	58533	SNX6	0.129461	0.80689	1	0.19311	0.39628	0.606	0.989097	0.812	1	0.187382	0.392135	0.692573
SNX6_GTCGAGTCCGTGAGCGAGGA	SNX6_GTCGAGTCCGTGAGCGAGGA	GTCGAGTCCGTGAGCGAGGA	58533	SNX6	-0.252108	1.3451e-08	6.4007e-08	1	1	0.606	0.989097	0.812	1	0.187382	0.392135	0.692573
SNX6_GTGAGCGAGGAAGGTTAACA	SNX6_GTGAGCGAGGAAGGTTAACA	GTGAGCGAGGAAGGTTAACA	58533	SNX6	0.652428	1	1	8.3039e-08	3.036e-07	0.606	0.989097	0.812	1	0.187382	0.392135	0.692573
EXT1_GAGGTCAGCGCTGTCGTGTC	EXT1_GAGGTCAGCGCTGTCGTGTC	GAGGTCAGCGCTGTCGTGTC	2131	EXT1	-0.161509	0.0032494	0.0085601	0.99675	1	0.591	0.989097	0.127	0.917271	0.187365	0.379815	0.0437391
EXT1_GCGGGCTGCGTGGATGGATG	EXT1_GCGGGCTGCGTGGATGGATG	GCGGGCTGCGTGGATGGATG	2131	EXT1	0.187365	0.98888	1	0.01112	0.025553	0.591	0.989097	0.127	0.917271	0.187365	0.379815	0.0437391
EXT1_GgcgcggcgTTGGGGGCGTA	EXT1_GgcgcggcgTTGGGGGCGTA	GgcgcggcgTTGGGGGCGTA	2131	EXT1	0.242269	0.99725	1	0.0027538	0.0066572	0.591	0.989097	0.127	0.917271	0.187365	0.379815	0.0437391
EXT1_GgcggccgggggTTATGAAT	EXT1_GgcggccgggggTTATGAAT	GgcggccgggggTTATGAAT	2131	EXT1	2.71792	1	1	9.4448e-13	7.4875e-12	0.591	0.989097	0.127	0.917271	0.187365	0.379815	0.0437391
EXT1_GTGGCCGAGCGTCACGTCCG	EXT1_GTGGCCGAGCGTCACGTCCG	GTGGCCGAGCGTCACGTCCG	2131	EXT1	-1.60248	2.6518e-18	2.9779e-16	1	1	0.591	0.989097	0.127	0.917271	0.187365	0.379815	0.0437391
LCMT1_GAACCCGGAAATTTGACGAT	LCMT1_GAACCCGGAAATTTGACGAT	GAACCCGGAAATTTGACGAT	51451	LCMT1	0.187028	0.84667	1	0.15333	0.31848	0.192	0.955162	0.944	1	0.187028	0.0704838	0.934411
LCMT1_GAAGCGTAGTCTTAGGTGTC	LCMT1_GAAGCGTAGTCTTAGGTGTC	GAAGCGTAGTCTTAGGTGTC	51451	LCMT1	0.133119	0.96089	1	0.039108	0.086049	0.192	0.955162	0.944	1	0.187028	0.0704838	0.934411
LCMT1_GAGCCTACGAAGTTGCTCAT	LCMT1_GAGCCTACGAAGTTGCTCAT	GAGCCTACGAAGTTGCTCAT	51451	LCMT1	-0.139206	0.042212	0.10049	0.95779	1	0.192	0.955162	0.944	1	0.187028	0.0704838	0.934411
LCMT1_GATCCAATGAGCAACTTCGT	LCMT1_GATCCAATGAGCAACTTCGT	GATCCAATGAGCAACTTCGT	51451	LCMT1	0.417591	1	1	1.1603e-09	5.3722e-09	0.192	0.955162	0.944	1	0.187028	0.0704838	0.934411
LCMT1_GTGGCACCGCCCACATAACC	LCMT1_GTGGCACCGCCCACATAACC	GTGGCACCGCCCACATAACC	51451	LCMT1	5.69432	1	1	2.1243e-19	1.4636e-17	0.192	0.955162	0.944	1	0.187028	0.0704838	0.934411
LRRC59_GAACCCCACCCCTCCGGCGG	LRRC59_GAACCCCACCCCTCCGGCGG	GAACCCCACCCCTCCGGCGG	55379	LRRC59	-1.71958	2.1548e-14	3.7957e-13	1	1	0.238	0.955162	0.509	0.953755	0.186876	0.0579929	0.249134
LRRC59_GACGTGCAGTGCATCACCCT	LRRC59_GACGTGCAGTGCATCACCCT	GACGTGCAGTGCATCACCCT	55379	LRRC59	0.677751	1	1	1.2911e-11	8.2148e-11	0.238	0.955162	0.509	0.953755	0.186876	0.0579929	0.249134
LRRC59_GAGATGGCGCTCCCTATATG	LRRC59_GAGATGGCGCTCCCTATATG	GAGATGGCGCTCCCTATATG	55379	LRRC59	5.35194	1	1	1.7396e-16	3.5918e-15	0.238	0.955162	0.509	0.953755	0.186876	0.0579929	0.249134
LRRC59_GAGGGTGAAACAAAATGAGC	LRRC59_GAGGGTGAAACAAAATGAGC	GAGGGTGAAACAAAATGAGC	55379	LRRC59	-0.66611	9.4799e-07	3.5504e-06	1	1	0.238	0.955162	0.509	0.953755	0.186876	0.0579929	0.249134
LRRC59_GCCAGGGTGGCAGAGAACTC	LRRC59_GCCAGGGTGGCAGAGAACTC	GCCAGGGTGGCAGAGAACTC	55379	LRRC59	-0.397567	0.0009877	0.0027263	0.99901	1	0.238	0.955162	0.509	0.953755	0.186876	0.0579929	0.249134
LRRC59_GCGTGTGCGGGCACGCCCCC	LRRC59_GCGTGTGCGGGCACGCCCCC	GCGTGTGCGGGCACGCCCCC	55379	LRRC59	1.72414	1	1	2.5971e-17	7.3121e-16	0.238	0.955162	0.509	0.953755	0.186876	0.0579929	0.249134
LRRC59_GGCAGAGAACTCAGGGACTC	LRRC59_GGCAGAGAACTCAGGGACTC	GGCAGAGAACTCAGGGACTC	55379	LRRC59	0.0966356	0.9429	1	0.057101	0.12358	0.238	0.955162	0.509	0.953755	0.186876	0.0579929	0.249134
LRRC59_GGGCACGCCCCCTGGTGCCC	LRRC59_GGGCACGCCCCCTGGTGCCC	GGGCACGCCCCCTGGTGCCC	55379	LRRC59	1.1322	1	1	1.1639e-12	9.0341e-12	0.238	0.955162	0.509	0.953755	0.186876	0.0579929	0.249134
LRRC59_GGGCCCGCGGGCATTATTGc	LRRC59_GGGCCCGCGGGCATTATTGc	GGGCCCGCGGGCATTATTGc	55379	LRRC59	-1.32229	1.2317e-12	1.2807e-11	1	1	0.238	0.955162	0.509	0.953755	0.186876	0.0579929	0.249134
LRRC59_GTGAGGCAGGACCAACAAGG	LRRC59_GTGAGGCAGGACCAACAAGG	GTGAGGCAGGACCAACAAGG	55379	LRRC59	0.277116	0.9701	1	0.029897	0.066398	0.238	0.955162	0.509	0.953755	0.186876	0.0579929	0.249134
SF3B1_GAAACGGGAGCGCGCTCCGT	SF3B1_GAAACGGGAGCGCGCTCCGT	GAAACGGGAGCGCGCTCCGT	23451	SF3B1	-0.720654	1.5491e-11	1.251e-10	1	1	0.384	0.982043	0.383	0.93131	0.186777	0.189298	0.202369
SF3B1_GCCACCTAGAGGGAACCGCG	SF3B1_GCCACCTAGAGGGAACCGCG	GCCACCTAGAGGGAACCGCG	23451	SF3B1	0.31853	1	1	1.0088e-06	3.2731e-06	0.384	0.982043	0.383	0.93131	0.186777	0.189298	0.202369
SF3B1_GGAACCGCGAGGTGCATTGT	SF3B1_GGAACCGCGAGGTGCATTGT	GGAACCGCGAGGTGCATTGT	23451	SF3B1	-0.470156	6.1098e-10	3.5976e-09	1	1	0.384	0.982043	0.383	0.93131	0.186777	0.189298	0.202369
SF3B1_GGACAGAACTGCCACCTAGA	SF3B1_GGACAGAACTGCCACCTAGA	GGACAGAACTGCCACCTAGA	23451	SF3B1	0.186777	1	1	2.2562e-06	7.0698e-06	0.384	0.982043	0.383	0.93131	0.186777	0.189298	0.202369
SF3B1_GGCACCTCGCGGTTCCCTCT	SF3B1_GGCACCTCGCGGTTCCCTCT	GGCACCTCGCGGTTCCCTCT	23451	SF3B1	0.288139	1	1	1.2779e-06	4.1048e-06	0.384	0.982043	0.383	0.93131	0.186777	0.189298	0.202369
YTHDF1_GAAGTCACGTGGGGCGTGTC	YTHDF1_GAAGTCACGTGGGGCGTGTC	GAAGTCACGTGGGGCGTGTC	54915	YTHDF1	0.790445	1	1	6.0226e-14	6.2322e-13	0.111	0.954488	0.261	0.93131	0.186672	0.0321786	0.110689
YTHDF1_GACGCCCCACGTGACTTCCC	YTHDF1_GACGCCCCACGTGACTTCCC	GACGCCCCACGTGACTTCCC	54915	YTHDF1	0.186672	0.99079	1	0.0092106	0.021314	0.111	0.954488	0.261	0.93131	0.186672	0.0321786	0.110689
YTHDF1_GCCTGCGCGCTCCCGTCTTA	YTHDF1_GCCTGCGCGCTCCCGTCTTA	GCCTGCGCGCTCCCGTCTTA	54915	YTHDF1	3.34035	1	1	4.3707e-21	6.7033e-19	0.111	0.954488	0.261	0.93131	0.186672	0.0321786	0.110689
YTHDF1_GCGCCCCGCCGCACGAGACT	YTHDF1_GCGCCCCGCCGCACGAGACT	GCGCCCCGCCGCACGAGACT	54915	YTHDF1	-2.43418	1.3447e-16	5.7991e-15	1	1	0.111	0.954488	0.261	0.93131	0.186672	0.0321786	0.110689
YTHDF1_GTGAGCCGGGGAAGTCACGT	YTHDF1_GTGAGCCGGGGAAGTCACGT	GTGAGCCGGGGAAGTCACGT	54915	YTHDF1	-0.361468	0.0063987	0.01645	0.9936	1	0.111	0.954488	0.261	0.93131	0.186672	0.0321786	0.110689
GMEB2_GAAGGCGGGGCCGTGAAATA	GMEB2_GAAGGCGGGGCCGTGAAATA	GAAGGCGGGGCCGTGAAATA	26205	GMEB2	0.186331	0.94633	1	0.053671	0.11652	0.638	0.989097	0.849	1	0.186331	0.426477	0.747553
GMEB2_GACGGCGCTCCCAGCGTGGA	GMEB2_GACGGCGCTCCCAGCGTGGA	GACGGCGCTCCCAGCGTGGA	26205	GMEB2	0.851356	1	1	3.0983e-08	1.1924e-07	0.638	0.989097	0.849	1	0.186331	0.426477	0.747553
GMEB2_GAGGGGACTCCCCTGCGGGG	GMEB2_GAGGGGACTCCCCTGCGGGG	GAGGGGACTCCCCTGCGGGG	26205	GMEB2	-0.622771	1.3555e-07	5.6324e-07	1	1	0.638	0.989097	0.849	1	0.186331	0.426477	0.747553
GMEB2_GgcAGGCAACGCCCGACCGG	GMEB2_GgcAGGCAACGCCCGACCGG	GgcAGGCAACGCCCGACCGG	26205	GMEB2	0.0815494	0.84776	1	0.15224	0.31628	0.638	0.989097	0.849	1	0.186331	0.426477	0.747553
GMEB2_GTGGCGCTCGCGGAGGAGGA	GMEB2_GTGGCGCTCGCGGAGGAGGA	GTGGCGCTCGCGGAGGAGGA	26205	GMEB2	0.528932	0.99983	1	0.00016949	0.00045127	0.638	0.989097	0.849	1	0.186331	0.426477	0.747553
IRF2_GCGGCGGGAGCAACAAGCAG	IRF2_GCGGCGGGAGCAACAAGCAG	GCGGCGGGAGCAACAAGCAG	3660	IRF2	0.190358	0.99997	1	3.3029e-05	9.3171e-05	0.095	0.954488	0.594	0.970775	0.186087	0.0258598	0.383892
IRF2_GGAGTCCGCGGCTCGCACCC	IRF2_GGAGTCCGCGGCTCGCACCC	GGAGTCCGCGGCTCGCACCC	3660	IRF2	6.05667	1	1	1.7008e-21	3.2543e-19	0.095	0.954488	0.594	0.970775	0.186087	0.0258598	0.383892
IRF2_GGGCGAACTTCCGCACCTCC	IRF2_GGGCGAACTTCCGCACCTCC	GGGCGAACTTCCGCACCTCC	3660	IRF2	0.186087	0.92028	1	0.079715	0.17044	0.095	0.954488	0.594	0.970775	0.186087	0.0258598	0.383892
IRF2_GTCAAGCTTGTGCAACCGGG	IRF2_GTCAAGCTTGTGCAACCGGG	GTCAAGCTTGTGCAACCGGG	3660	IRF2	-1.18591	8.4996e-13	9.2063e-12	1	1	0.095	0.954488	0.594	0.970775	0.186087	0.0258598	0.383892
IRF2_GTTGTGCAACCGGGAGGTGG	IRF2_GTTGTGCAACCGGGAGGTGG	GTTGTGCAACCGGGAGGTGG	3660	IRF2	0.0213463	0.56532	1	0.43468	0.84966	0.095	0.954488	0.594	0.970775	0.186087	0.0258598	0.383892
GIN1_GCCTCAGGCTACTACACCTC	GIN1_GCCTCAGGCTACTACACCTC	GCCTCAGGCTACTACACCTC	54826	GIN1	0.149756	0.99753	1	0.0024673	0.0059877	0.307	0.969022	0.935	1	0.186002	0.134418	0.925355
GIN1_GGCCTCTTCCCCGCCCTCCT	GIN1_GGCCTCTTCCCCGCCCTCCT	GGCCTCTTCCCCGCCCTCCT	54826	GIN1	0.860348	0.99506	1	0.004942	0.011687	0.307	0.969022	0.935	1	0.186002	0.134418	0.925355
GIN1_GGGCCACATAAGGGAACCTC	GIN1_GGGCCACATAAGGGAACCTC	GGGCCACATAAGGGAACCTC	54826	GIN1	1.39698	1	1	4.7913e-07	1.6085e-06	0.307	0.969022	0.935	1	0.186002	0.134418	0.925355
GIN1_GGTTCCGCCCGGTGAGGTTT	GIN1_GGTTCCGCCCGGTGAGGTTT	GGTTCCGCCCGGTGAGGTTT	54826	GIN1	-0.283632	0.017402	0.042981	0.9826	1	0.307	0.969022	0.935	1	0.186002	0.134418	0.925355
GIN1_GTCGGCGTGAGACCCGAGGA	GIN1_GTCGGCGTGAGACCCGAGGA	GTCGGCGTGAGACCCGAGGA	54826	GIN1	0.186002	0.96357	1	0.036428	0.080385	0.307	0.969022	0.935	1	0.186002	0.134418	0.925355
SLC25A37_GAGGGGCAGGGGAGGTCATT	SLC25A37_GAGGGGCAGGGGAGGTCATT	GAGGGGCAGGGGAGGTCATT	51312	SLC25A37	0.18579	0.99965	1	0.00035286	0.00091532	0.319	0.978364	0.188	0.919968	0.18579	0.138643	0.0733518
SLC25A37_GCGGGGGCGAGAGGAGACGT	SLC25A37_GCGGGGGCGAGAGGAGACGT	GCGGGGGCGAGAGGAGACGT	51312	SLC25A37	1.81193	1	1	5.5188e-11	3.1412e-10	0.319	0.978364	0.188	0.919968	0.18579	0.138643	0.0733518
SLC25A37_GGCCGCGGCGCCTGACGCCA	SLC25A37_GGCCGCGGCGCCTGACGCCA	GGCCGCGGCGCCTGACGCCA	51312	SLC25A37	0.123906	0.95505	1	0.044946	0.09829	0.319	0.978364	0.188	0.919968	0.18579	0.138643	0.0733518
SLC25A37_GGGCGAGAGGAGACGTGGGG	SLC25A37_GGGCGAGAGGAGACGTGGGG	GGGCGAGAGGAGACGTGGGG	51312	SLC25A37	1.58349	1	1	2.9112e-14	3.2269e-13	0.319	0.978364	0.188	0.919968	0.18579	0.138643	0.0733518
SLC25A37_GGTCCCGCACACCAATGGCG	SLC25A37_GGTCCCGCACACCAATGGCG	GGTCCCGCACACCAATGGCG	51312	SLC25A37	-1.51503	2.1983e-17	1.4538e-15	1	1	0.319	0.978364	0.188	0.919968	0.18579	0.138643	0.0733518
TEAD4_GCGGCGCAGTCTCCTCCCCG	TEAD4_GCGGCGCAGTCTCCTCCCCG	GCGGCGCAGTCTCCTCCCCG	7004	TEAD4	0.308164	0.99999	1	1.3832e-05	4.0345e-05	0.477	0.986107	0.239	0.93131	0.185626	0.268968	0.101324
TEAD4_GGCTGGAATGCGCGGAATGA	TEAD4_GGCTGGAATGCGCGGAATGA	GGCTGGAATGCGCGGAATGA	7004	TEAD4	1.89531	1	1	1.0335e-15	1.7016e-14	0.477	0.986107	0.239	0.93131	0.185626	0.268968	0.101324
TEAD4_GGGCCACCGGCACCTCGGGG	TEAD4_GGGCCACCGGCACCTCGGGG	GGGCCACCGGCACCTCGGGG	7004	TEAD4	-1.32856	1.6303e-13	2.1827e-12	1	1	0.477	0.986107	0.239	0.93131	0.185626	0.268968	0.101324
TEAD4_GGGGCGGCGCAGTGAAGGCG	TEAD4_GGGGCGGCGCAGTGAAGGCG	GGGGCGGCGCAGTGAAGGCG	7004	TEAD4	0.185626	0.98665	1	0.013354	0.030494	0.477	0.986107	0.239	0.93131	0.185626	0.268968	0.101324
TEAD4_GTCGGAGCGGAGAGATCGAA	TEAD4_GTCGGAGCGGAGAGATCGAA	GTCGGAGCGGAGAGATCGAA	7004	TEAD4	-1.39703	5.8579e-12	5.1805e-11	1	1	0.477	0.986107	0.239	0.93131	0.185626	0.268968	0.101324
HABP4_GCAGGCGCGCCGTGTCGGAA	HABP4_GCAGGCGCGCCGTGTCGGAA	GCAGGCGCGCCGTGTCGGAA	22927	HABP4	-0.528841	5.3501e-07	2.0622e-06	1	1	0.391	0.982043	0.594	0.970775	0.185314	0.194868	0.387089
HABP4_GCGACGAAGCGGTGGGGTCT	HABP4_GCGACGAAGCGGTGGGGTCT	GCGACGAAGCGGTGGGGTCT	22927	HABP4	-1.33243	2.0946e-12	2.0588e-11	1	1	0.391	0.982043	0.594	0.970775	0.185314	0.194868	0.387089
HABP4_GCGCACCCGCGCGCGCTGAC	HABP4_GCGCACCCGCGCGCGCTGAC	GCGCACCCGCGCGCGCTGAC	22927	HABP4	0.185314	1	1	4.2229e-07	1.428e-06	0.391	0.982043	0.594	0.970775	0.185314	0.194868	0.387089
HABP4_GGGCCCAGGGGCGGAGCTAC	HABP4_GGGCCCAGGGGCGGAGCTAC	GGGCCCAGGGGCGGAGCTAC	22927	HABP4	0.385147	1	1	3.0299e-06	9.3793e-06	0.391	0.982043	0.594	0.970775	0.185314	0.194868	0.387089
HABP4_GTGGAGACCCAATCACCGAC	HABP4_GTGGAGACCCAATCACCGAC	GTGGAGACCCAATCACCGAC	22927	HABP4	1.551	1	1	1.4578e-09	6.6372e-09	0.391	0.982043	0.594	0.970775	0.185314	0.194868	0.387089
UNG_GACCACGTGGGGACGCGGTG	UNG_GACCACGTGGGGACGCGGTG	GACCACGTGGGGACGCGGTG	7374	UNG	-1.24753	9.463e-16	2.765e-14	1	1	0.558	0.986107	0.331	0.93131	0.185184	0.345256	0.159804
UNG_GCCAGTGCGCATGTGCGGGA	UNG_GCCAGTGCGCATGTGCGGGA	GCCAGTGCGCATGTGCGGGA	7374	UNG	-0.284422	0.00044402	0.0012637	0.99956	1	0.558	0.986107	0.331	0.93131	0.185184	0.345256	0.159804
UNG_GGAGGAGGTGGGGCGTGCAA	UNG_GGAGGAGGTGGGGCGTGCAA	GGAGGAGGTGGGGCGTGCAA	7374	UNG	0.764299	1	1	1.9083e-07	6.7128e-07	0.558	0.986107	0.331	0.93131	0.185184	0.345256	0.159804
UNG_GGGAGTGCAACGCCCCTGGG	UNG_GGGAGTGCAACGCCCCTGGG	GGGAGTGCAACGCCCCTGGG	7374	UNG	0.185184	0.99684	1	0.0031584	0.0075943	0.558	0.986107	0.331	0.93131	0.185184	0.345256	0.159804
UNG_GGGCCCGCGCATGCTCCGAG	UNG_GGGCCCGCGCATGCTCCGAG	GGGCCCGCGCATGCTCCGAG	7374	UNG	0.229829	0.9989	1	0.0010985	0.0027435	0.558	0.986107	0.331	0.93131	0.185184	0.345256	0.159804
DCK_GAAGAGGTTCCGGAGTCGGG	DCK_GAAGAGGTTCCGGAGTCGGG	GAAGAGGTTCCGGAGTCGGG	1633	DCK	1.96909	1	1	1.1205e-11	7.2078e-11	0.324	0.978364	0.386	0.93131	0.184361	0.143138	0.20662
DCK_GAGGGAGCGCGGCTTGAGGA	DCK_GAGGGAGCGCGGCTTGAGGA	GAGGGAGCGCGGCTTGAGGA	1633	DCK	0.184361	0.99766	1	0.0023405	0.0056937	0.324	0.978364	0.386	0.93131	0.184361	0.143138	0.20662
DCK_GGAGGCCTGAGGGCGCTGGA	DCK_GGAGGCCTGAGGGCGCTGGA	GGAGGCCTGAGGGCGCTGGA	1633	DCK	-1.52037	4.9246e-15	1.0886e-13	1	1	0.324	0.978364	0.386	0.93131	0.184361	0.143138	0.20662
DCK_GGGGAAGAGGTTCCGGAGTC	DCK_GGGGAAGAGGTTCCGGAGTC	GGGGAAGAGGTTCCGGAGTC	1633	DCK	1.23712	1	1	2.0051e-12	1.492e-11	0.324	0.978364	0.386	0.93131	0.184361	0.143138	0.20662
DCK_GGGGCCGCGCGTGTGGCGGA	DCK_GGGGCCGCGCGTGTGGCGGA	GGGGCCGCGCGTGTGGCGGA	1633	DCK	0.140352	0.94441	1	0.055594	0.12045	0.324	0.978364	0.386	0.93131	0.184361	0.143138	0.20662
TGIF1_GCCCGAGGGACGAGTGACAG	TGIF1_GCCCGAGGGACGAGTGACAG	GCCCGAGGGACGAGTGACAG	7050	TGIF1	-0.0245612	0.25949	0.56417	0.74051	1	0.357	0.982043	1	1	0.184219	0.186902	1
TGIF1_GGCGCTCGGTCCAGTCTTCC	TGIF1_GGCGCTCGGTCCAGTCTTCC	GGCGCTCGGTCCAGTCTTCC	7050	TGIF1	-0.0191841	0.40157	0.84531	0.59843	1	0.357	0.982043	1	1	0.184219	0.186902	1
TGIF1_GGGGGGCGGCGGTGCGGACG	TGIF1_GGGGGGCGGCGGTGCGGACG	GGGGGGCGGCGGTGCGGACG	7050	TGIF1	0.387623	0.99561	1	0.0043875	0.01042	0.357	0.982043	1	1	0.184219	0.186902	1
TGIF1_GGTCACTCGTCCCTCGGGGG	TGIF1_GGTCACTCGTCCCTCGGGGG	GGTCACTCGTCCCTCGGGGG	7050	TGIF1	1.77271	1	1	2.1936e-16	4.3514e-15	0.357	0.982043	1	1	0.184219	0.186902	1
MORN1_GCAGACGCGCAGGCCGTTGG	MORN1_GCAGACGCGCAGGCCGTTGG	GCAGACGCGCAGGCCGTTGG	79906	MORN1	0.273064	0.98493	1	0.015067	0.034261	0.936	1	0.845	1	0.184202	0.840374	0.745997
MORN1_GCCGGCGGAAGAGACGACAG	MORN1_GCCGGCGGAAGAGACGACAG	GCCGGCGGAAGAGACGACAG	79906	MORN1	0.344434	0.96356	1	0.036439	0.080402	0.936	1	0.845	1	0.184202	0.840374	0.745997
MORN1_GGCGGAAGAGACGACAGCGG	MORN1_GGCGGAAGAGACGACAGCGG	GGCGGAAGAGACGACAGCGG	79906	MORN1	-0.247868	0.0055073	0.01423	0.99449	1	0.936	1	0.845	1	0.184202	0.840374	0.745997
MORN1_GGGCCCCCAAGATGGCGCGA	MORN1_GGGCCCCCAAGATGGCGCGA	GGGCCCCCAAGATGGCGCGA	79906	MORN1	0.0953393	0.70085	1	0.29915	0.59881	0.936	1	0.845	1	0.184202	0.840374	0.745997
MORN1_GTAGCCGGGCCCGGAGCCAG	MORN1_GTAGCCGGGCCCGGAGCCAG	GTAGCCGGGCCCGGAGCCAG	79906	MORN1	0.318564	0.87943	1	0.12057	0.25313	0.936	1	0.845	1	0.184202	0.840374	0.745997
MORN1_GTCTGCGCCGGAAGCGGAAA	MORN1_GTCTGCGCCGGAAGCGGAAA	GTCTGCGCCGGAAGCGGAAA	79906	MORN1	-1.19827	4.3573e-06	1.5099e-05	1	1	0.936	1	0.845	1	0.184202	0.840374	0.745997
PDIA5_GAAAGCATGCGCAGCAGCTG	PDIA5_GAAAGCATGCGCAGCAGCTG	GAAAGCATGCGCAGCAGCTG	10954	PDIA5	0.502476	1	1	8.8762e-10	4.186e-09	0.568	0.986107	0.568	0.968452	0.184133	0.354361	0.365636
PDIA5_GCCCAGCGAGCACTTCTTCC	PDIA5_GCCCAGCGAGCACTTCTTCC	GCCCAGCGAGCACTTCTTCC	10954	PDIA5	-1.65876	2.5636e-07	1.0285e-06	1	1	0.568	0.986107	0.568	0.968452	0.184133	0.354361	0.365636
PDIA5_GCGTGGCACCGGGAACTCGG	PDIA5_GCGTGGCACCGGGAACTCGG	GCGTGGCACCGGGAACTCGG	10954	PDIA5	-1.49794	1.1032e-11	9.1778e-11	1	1	0.568	0.986107	0.568	0.968452	0.184133	0.354361	0.365636
PDIA5_GGAAGGcaattaatgagcgg	PDIA5_GGAAGGcaattaatgagcgg	GGAAGGcaattaatgagcgg	10954	PDIA5	0.462303	0.9995	1	0.00049821	0.0012783	0.568	0.986107	0.568	0.968452	0.184133	0.354361	0.365636
PDIA5_GGGGGCTGCGGGTGCGGACT	PDIA5_GGGGGCTGCGGGTGCGGACT	GGGGGCTGCGGGTGCGGACT	10954	PDIA5	0.184133	0.99563	1	0.0043731	0.010387	0.568	0.986107	0.568	0.968452	0.184133	0.354361	0.365636
FKBP10_GCTGGCTGGTCCACGTGGAA	FKBP10_GCTGGCTGGTCCACGTGGAA	GCTGGCTGGTCCACGTGGAA	60681	FKBP10	0.372911	1	1	1.8947e-06	5.9817e-06	0.485	0.986107	0.618	0.977937	0.184044	0.280999	0.417407
FKBP10_GGAAAGATGAGAACTCTGAG	FKBP10_GGAAAGATGAGAACTCTGAG	GGAAAGATGAGAACTCTGAG	60681	FKBP10	0.184044	0.99979	1	0.00020913	0.00055251	0.485	0.986107	0.618	0.977937	0.184044	0.280999	0.417407
FKBP10_GGACCCCAGCTGTACTCCAA	FKBP10_GGACCCCAGCTGTACTCCAA	GGACCCCAGCTGTACTCCAA	60681	FKBP10	-0.264301	0.024283	0.059218	0.97572	1	0.485	0.986107	0.618	0.977937	0.184044	0.280999	0.417407
FKBP10_GGCCCCAGGTCTCGCAGCCA	FKBP10_GGCCCCAGGTCTCGCAGCCA	GGCCCCAGGTCTCGCAGCCA	60681	FKBP10	-1.14046	2.2594e-12	2.206e-11	1	1	0.485	0.986107	0.618	0.977937	0.184044	0.280999	0.417407
FKBP10_GGCTGGTCCACGTGGAATGG	FKBP10_GGCTGGTCCACGTGGAATGG	GGCTGGTCCACGTGGAATGG	60681	FKBP10	0.326662	1	1	3.5151e-07	1.1995e-06	0.485	0.986107	0.618	0.977937	0.184044	0.280999	0.417407
MAP2K5_GCCTCGGCTTCCCACGCCGG	MAP2K5_GCCTCGGCTTCCCACGCCGG	GCCTCGGCTTCCCACGCCGG	5607	MAP2K5	0.18399	0.98054	1	0.019463	0.043862	0.117	0.954488	0.735	0.995386	0.18399	0.0371116	0.586232
MAP2K5_GGCGTGGGAAGCCGAGGAAc	MAP2K5_GGCGTGGGAAGCCGAGGAAc	GGCGTGGGAAGCCGAGGAAc	5607	MAP2K5	-0.328521	0.00074312	0.0020776	0.99926	1	0.117	0.954488	0.735	0.995386	0.18399	0.0371116	0.586232
MAP2K5_GGGAGGCGGGTCCCGCTCGT	MAP2K5_GGGAGGCGGGTCCCGCTCGT	GGGAGGCGGGTCCCGCTCGT	5607	MAP2K5	1.44441	1	1	4.1535e-13	3.5298e-12	0.117	0.954488	0.735	0.995386	0.18399	0.0371116	0.586232
MAP2K5_GGGCGCTCTGTGGGCGATGA	MAP2K5_GGGCGCTCTGTGGGCGATGA	GGGCGCTCTGTGGGCGATGA	5607	MAP2K5	-0.650987	2.5232e-08	1.1504e-07	1	1	0.117	0.954488	0.735	0.995386	0.18399	0.0371116	0.586232
MAP2K5_GTCCCCGCGGGAGGTTCAAG	MAP2K5_GTCCCCGCGGGAGGTTCAAG	GTCCCCGCGGGAGGTTCAAG	5607	MAP2K5	3.79598	1	1	7.7799e-21	1.031e-18	0.117	0.954488	0.735	0.995386	0.18399	0.0371116	0.586232
CA5B_GAATAAGTACGGACGTAGTG	CA5B_GAATAAGTACGGACGTAGTG	GAATAAGTACGGACGTAGTG	11238	CA5B	0.790529	1	1	1.2729e-09	5.854e-09	0.558	0.986107	0.482	0.948721	0.183981	0.343685	0.296841
CA5B_GAGGCGTGGCCCAGGCTAGA	CA5B_GAGGCGTGGCCCAGGCTAGA	GAGGCGTGGCCCAGGCTAGA	11238	CA5B	-0.741429	2.0653e-08	9.5389e-08	1	1	0.558	0.986107	0.482	0.948721	0.183981	0.343685	0.296841
CA5B_GCGCAGAGGCGGGGCTAGGA	CA5B_GCGCAGAGGCGGGGCTAGGA	GCGCAGAGGCGGGGCTAGGA	11238	CA5B	0.437343	1	1	4.6568e-07	1.5662e-06	0.558	0.986107	0.482	0.948721	0.183981	0.343685	0.296841
CA5B_GGGGCGTGGCTGTAGCTAAA	CA5B_GGGGCGTGGCTGTAGCTAAA	GGGGCGTGGCTGTAGCTAAA	11238	CA5B	-0.930742	2.8781e-13	3.564e-12	1	1	0.558	0.986107	0.482	0.948721	0.183981	0.343685	0.296841
CA5B_GGTGACCGGGGCAATAAGTA	CA5B_GGTGACCGGGGCAATAAGTA	GGTGACCGGGGCAATAAGTA	11238	CA5B	0.183981	0.99704	1	0.0029589	0.0071298	0.558	0.986107	0.482	0.948721	0.183981	0.343685	0.296841
CENPT_GACTATCGCAGCTCGCGGGG	CENPT_GACTATCGCAGCTCGCGGGG	GACTATCGCAGCTCGCGGGG	80152	CENPT	-1.84277	4.6381e-15	1.0363e-13	1	1	0.482	0.986107	0.384	0.93131	0.183757	0.273579	0.204615
CENPT_GAGGCTGCCTCCAAAGCATC	CENPT_GAGGCTGCCTCCAAAGCATC	GAGGCTGCCTCCAAAGCATC	80152	CENPT	-0.109927	0.14042	0.31562	0.85958	1	0.482	0.986107	0.384	0.93131	0.183757	0.273579	0.204615
CENPT_GCGCACTATCGCAGCTCGCG	CENPT_GCGCACTATCGCAGCTCGCG	GCGCACTATCGCAGCTCGCG	80152	CENPT	0.183757	0.99985	1	0.0001493	0.00039918	0.482	0.986107	0.384	0.93131	0.183757	0.273579	0.204615
CENPT_GCTCGCGGGGTGGACAGTGA	CENPT_GCTCGCGGGGTGGACAGTGA	GCTCGCGGGGTGGACAGTGA	80152	CENPT	1.00922	1	1	4.6462e-10	2.286e-09	0.482	0.986107	0.384	0.93131	0.183757	0.273579	0.204615
CENPT_GGCGAGAGTTACATTAACTG	CENPT_GGCGAGAGTTACATTAACTG	GGCGAGAGTTACATTAACTG	80152	CENPT	0.658202	0.99997	1	3.3679e-05	9.4928e-05	0.482	0.986107	0.384	0.93131	0.183757	0.273579	0.204615
SEMA4D_GAACAGCCCCGCTGTTTAAA	SEMA4D_GAACAGCCCCGCTGTTTAAA	GAACAGCCCCGCTGTTTAAA	10507	SEMA4D	0.144407	0.99125	1	0.0087513	0.02028	0.166	0.955162	0.139	0.917271	0.183704	0.0352769	0.0340988
SEMA4D_GACAACCCTCTGGGCCTggc	SEMA4D_GACAACCCTCTGGGCCTggc	GACAACCCTCTGGGCCTggc	10507	SEMA4D	-0.860462	4.2143e-13	4.982e-12	1	1	0.166	0.955162	0.139	0.917271	0.183704	0.0352769	0.0340988
SEMA4D_GAGGCGACCTGCTGCTCCAT	SEMA4D_GAGGCGACCTGCTGCTCCAT	GAGGCGACCTGCTGCTCCAT	10507	SEMA4D	-0.635268	8.7967e-13	9.4943e-12	1	1	0.166	0.955162	0.139	0.917271	0.183704	0.0352769	0.0340988
SEMA4D_GaggtggAAGAGTGTTGCGA	SEMA4D_GaggtggAAGAGTGTTGCGA	GaggtggAAGAGTGTTGCGA	10507	SEMA4D	2.91175	1	1	6.3271e-19	3.4831e-17	0.166	0.955162	0.139	0.917271	0.183704	0.0352769	0.0340988
SEMA4D_GCACCTCTTGGTCCTGGGAA	SEMA4D_GCACCTCTTGGTCCTGGGAA	GCACCTCTTGGTCCTGGGAA	10507	SEMA4D	0.961376	1	1	6.1069e-15	8.021e-14	0.166	0.955162	0.139	0.917271	0.183704	0.0352769	0.0340988
SEMA4D_GCCCACACAGGAAAACAATC	SEMA4D_GCCCACACAGGAAAACAATC	GCCCACACAGGAAAACAATC	10507	SEMA4D	-1.36797	3.4201e-11	2.5639e-10	1	1	0.166	0.955162	0.139	0.917271	0.183704	0.0352769	0.0340988
SEMA4D_GCCTGTGTGGGCTAATTCAG	SEMA4D_GCCTGTGTGGGCTAATTCAG	GCCTGTGTGGGCTAATTCAG	10507	SEMA4D	0.385098	1	1	4.6387e-08	1.746e-07	0.166	0.955162	0.139	0.917271	0.183704	0.0352769	0.0340988
SEMA4D_GCGGGGCTGTTCAGCGATGT	SEMA4D_GCGGGGCTGTTCAGCGATGT	GCGGGGCTGTTCAGCGATGT	10507	SEMA4D	-0.778576	1.1518e-12	1.2071e-11	1	1	0.166	0.955162	0.139	0.917271	0.183704	0.0352769	0.0340988
SEMA4D_GGAGTCAAGCACCCGTTCCC	SEMA4D_GGAGTCAAGCACCCGTTCCC	GGAGTCAAGCACCCGTTCCC	10507	SEMA4D	0.223	0.99998	1	2.413e-05	6.8962e-05	0.166	0.955162	0.139	0.917271	0.183704	0.0352769	0.0340988
SEMA4D_GGGCTGAGGGACAACCCTCT	SEMA4D_GGGCTGAGGGACAACCCTCT	GGGCTGAGGGACAACCCTCT	10507	SEMA4D	1.30379	1	1	5.9819e-15	7.8673e-14	0.166	0.955162	0.139	0.917271	0.183704	0.0352769	0.0340988
SLC35A5_GAGGACAGACAGCTCGCAGA	SLC35A5_GAGGACAGACAGCTCGCAGA	GAGGACAGACAGCTCGCAGA	55032	SLC35A5	0.314782	0.92227	1	0.077734	0.16634	0.75	1	0.191	0.919968	0.183403	0.515258	0.0632638
SLC35A5_GCTAGTGTCACGTGAGGCCC	SLC35A5_GCTAGTGTCACGTGAGGCCC	GCTAGTGTCACGTGAGGCCC	55032	SLC35A5	-1.64158	5.5373e-18	5.1114e-16	1	1	0.75	1	0.191	0.919968	0.183403	0.515258	0.0632638
SLC35A5_GGAGAGTCTAGTGTCACGTG	SLC35A5_GGAGAGTCTAGTGTCACGTG	GGAGAGTCTAGTGTCACGTG	55032	SLC35A5	-0.744674	8.5986e-13	9.2957e-12	1	1	0.75	1	0.191	0.919968	0.183403	0.515258	0.0632638
SLC35A5_GGGCACGTGACGTGAGAAAG	SLC35A5_GGGCACGTGACGTGAGAAAG	GGGCACGTGACGTGAGAAAG	55032	SLC35A5	1.14369	1	1	6.7096e-08	2.4753e-07	0.75	1	0.191	0.919968	0.183403	0.515258	0.0632638
SLC35A5_GTCACGTGAGGCCCCGGTGG	SLC35A5_GTCACGTGAGGCCCCGGTGG	GTCACGTGAGGCCCCGGTGG	55032	SLC35A5	0.710312	1	1	1.4579e-09	6.6372e-09	0.75	1	0.191	0.919968	0.183403	0.515258	0.0632638
SLC35A5_GTGCCTGCGCAATGGGTGTC	SLC35A5_GTGCCTGCGCAATGGGTGTC	GTGCCTGCGCAATGGGTGTC	55032	SLC35A5	0.052025	0.62246	1	0.37754	0.74465	0.75	1	0.191	0.919968	0.183403	0.515258	0.0632638
ABCC1_GACCTCGCGCGTCTCGGCGT	ABCC1_GACCTCGCGCGTCTCGGCGT	GACCTCGCGCGTCTCGGCGT	4363	ABCC1	-1.00258	6.5408e-14	9.8817e-13	1	1	0.228	0.955162	0.092	0.892645	0.182544	0.0882334	0.0311896
ABCC1_GCCGAGACGCGCGAGGTGAG	ABCC1_GCCGAGACGCGCGAGGTGAG	GCCGAGACGCGCGAGGTGAG	4363	ABCC1	0.182544	0.95874	1	0.041256	0.090558	0.228	0.955162	0.092	0.892645	0.182544	0.0882334	0.0311896
ABCC1_GCGCCGAGAGGTGGCTGGTC	ABCC1_GCGCCGAGAGGTGGCTGGTC	GCGCCGAGAGGTGGCTGGTC	4363	ABCC1	-3.25058	7.6393e-19	1.2093e-16	1	1	0.228	0.955162	0.092	0.892645	0.182544	0.0882334	0.0311896
ABCC1_GTACACTCCAGGCAGGTAGG	ABCC1_GTACACTCCAGGCAGGTAGG	GTACACTCCAGGCAGGTAGG	4363	ABCC1	1.29985	1	1	1.2813e-13	1.2252e-12	0.228	0.955162	0.092	0.892645	0.182544	0.0882334	0.0311896
ABCC1_GTGGTTGGCCCGCGCGTCAC	ABCC1_GTGGTTGGCCCGCGCGTCAC	GTGGTTGGCCCGCGCGTCAC	4363	ABCC1	5.38626	1	1	3.2657e-14	3.5876e-13	0.228	0.955162	0.092	0.892645	0.182544	0.0882334	0.0311896
ARHGEF16_GACTCCCGGGCCGGCCTCGA	ARHGEF16_GACTCCCGGGCCGGCCTCGA	GACTCCCGGGCCGGCCTCGA	27237	ARHGEF16	0.244243	0.99795	1	0.0020518	0.0050116	0.578	0.986107	0.266	0.93131	0.182527	0.364008	0.112651
ARHGEF16_GCCAGTCCGGGCGATCACGT	ARHGEF16_GCCAGTCCGGGCGATCACGT	GCCAGTCCGGGCGATCACGT	27237	ARHGEF16	0.182527	0.99266	1	0.0073382	0.017124	0.578	0.986107	0.266	0.93131	0.182527	0.364008	0.112651
ARHGEF16_GCGGCTCGGCGGGAATCGAG	ARHGEF16_GCGGCTCGGCGGGAATCGAG	GCGGCTCGGCGGGAATCGAG	27237	ARHGEF16	-1.95691	1.4689e-16	6.2191e-15	1	1	0.578	0.986107	0.266	0.93131	0.182527	0.364008	0.112651
ARHGEF16_GGCGGCGCCGCCTGCGTCAC	ARHGEF16_GGCGGCGCCGCCTGCGTCAC	GGCGGCGCCGCCTGCGTCAC	27237	ARHGEF16	0.821704	1	1	1.9404e-14	2.2412e-13	0.578	0.986107	0.266	0.93131	0.182527	0.364008	0.112651
ARHGEF16_GGCTCCAGCCGGCCCAGGTG	ARHGEF16_GGCTCCAGCCGGCCCAGGTG	GGCTCCAGCCGGCCCAGGTG	27237	ARHGEF16	-0.491069	0.00094592	0.0026152	0.99905	1	0.578	0.986107	0.266	0.93131	0.182527	0.364008	0.112651
SMYD3_GACTGCGCAGAAGACAGGCG	SMYD3_GACTGCGCAGAAGACAGGCG	GACTGCGCAGAAGACAGGCG	64754	SMYD3	-0.402726	5.1592e-06	1.7777e-05	0.99999	1	0.261	0.955162	0.657	0.988486	0.182267	0.104625	0.468917
SMYD3_GAGCATGCGCAGATGGAGTC	SMYD3_GAGCATGCGCAGATGGAGTC	GAGCATGCGCAGATGGAGTC	64754	SMYD3	0.182267	0.96758	1	0.032415	0.071796	0.261	0.955162	0.657	0.988486	0.182267	0.104625	0.468917
SMYD3_GCACACGTACGCCCGAGGGG	SMYD3_GCACACGTACGCCCGAGGGG	GCACACGTACGCCCGAGGGG	64754	SMYD3	1.32464	1	1	3.2934e-13	2.86e-12	0.261	0.955162	0.657	0.988486	0.182267	0.104625	0.468917
SMYD3_GCAGATGGAGTCTGGAGGGA	SMYD3_GCAGATGGAGTCTGGAGGGA	GCAGATGGAGTCTGGAGGGA	64754	SMYD3	-0.524878	9.79e-06	3.2785e-05	0.99999	1	0.261	0.955162	0.657	0.988486	0.182267	0.104625	0.468917
SMYD3_GGGACCTGAAGGTGGTCGTA	SMYD3_GGGACCTGAAGGTGGTCGTA	GGGACCTGAAGGTGGTCGTA	64754	SMYD3	0.796089	1	1	1.1939e-13	1.1515e-12	0.261	0.955162	0.657	0.988486	0.182267	0.104625	0.468917
C11orf73_GAACTGGCGCGGTGCCCTCT	C11orf73_GAACTGGCGCGGTGCCCTCT	GAACTGGCGCGGTGCCCTCT	no_gid	C11orf73	3.92234	1	1	4.1167e-07	1.3938e-06	0.599	0.989097	0.829	1	0.182116	0.384097	0.710452
C11orf73_GAGGGCACCGCGCCAGTTTC	C11orf73_GAGGGCACCGCGCCAGTTTC	GAGGGCACCGCGCCAGTTTC	no_gid	C11orf73	-0.401014	0.00093187	0.0025789	0.99907	1	0.599	0.989097	0.829	1	0.182116	0.384097	0.710452
C11orf73_GCAGGCAACAAGTACTTCCG	C11orf73_GCAGGCAACAAGTACTTCCG	GCAGGCAACAAGTACTTCCG	no_gid	C11orf73	0.182116	0.98703	1	0.012967	0.029637	0.599	0.989097	0.829	1	0.182116	0.384097	0.710452
C11orf73_GGGGACTTGTAGTCTTGTAC	C11orf73_GGGGACTTGTAGTCTTGTAC	GGGGACTTGTAGTCTTGTAC	no_gid	C11orf73	0.611092	1	1	1.3413e-09	6.1448e-09	0.599	0.989097	0.829	1	0.182116	0.384097	0.710452
C11orf73_GTCCCAGAACAAGTCCCAGA	C11orf73_GTCCCAGAACAAGTCCCAGA	GTCCCAGAACAAGTCCCAGA	no_gid	C11orf73	-0.190801	0.065896	0.15379	0.9341	1	0.599	0.989097	0.829	1	0.182116	0.384097	0.710452
EPOR_GAGAGAGTCTCTGGTACGAA	EPOR_GAGAGAGTCTCTGGTACGAA	GAGAGAGTCTCTGGTACGAA	2057	EPOR	6.11121	1	1	2.3122e-21	4.1236e-19	0.228	0.955162	0.899	1	0.182109	0.0544337	0.736931
EPOR_GAGGAGCCCAAGAAAGCTCA	EPOR_GAGGAGCCCAAGAAAGCTCA	GAGGAGCCCAAGAAAGCTCA	2057	EPOR	0.110341	0.90004	1	0.09996	0.21152	0.228	0.955162	0.899	1	0.182109	0.0544337	0.736931
EPOR_GCAATCAGAGAGAGAGTCTC	EPOR_GCAATCAGAGAGAGAGTCTC	GCAATCAGAGAGAGAGTCTC	2057	EPOR	0.298487	0.99997	1	2.7827e-05	7.9079e-05	0.228	0.955162	0.899	1	0.182109	0.0544337	0.736931
EPOR_GCAGGCACTTATCTCTACCC	EPOR_GCAGGCACTTATCTCTACCC	GCAGGCACTTATCTCTACCC	2057	EPOR	0.602462	1	1	1.4252e-06	4.5557e-06	0.228	0.955162	0.899	1	0.182109	0.0544337	0.736931
EPOR_GCCGAGCCCAGAGGCCGCTT	EPOR_GCCGAGCCCAGAGGCCGCTT	GCCGAGCCCAGAGGCCGCTT	2057	EPOR	-0.364217	0.00038828	0.0011115	0.99961	1	0.228	0.955162	0.899	1	0.182109	0.0544337	0.736931
EPOR_GCGGGCGCTAAAGGGGTCTA	EPOR_GCGGGCGCTAAAGGGGTCTA	GCGGGCGCTAAAGGGGTCTA	2057	EPOR	0.0777688	0.84979	1	0.15021	0.31228	0.228	0.955162	0.899	1	0.182109	0.0544337	0.736931
EPOR_GCTAAGTGGCAGATCCCCGA	EPOR_GCTAAGTGGCAGATCCCCGA	GCTAAGTGGCAGATCCCCGA	2057	EPOR	0.559418	1	1	4.5062e-08	1.6989e-07	0.228	0.955162	0.899	1	0.182109	0.0544337	0.736931
EPOR_GGCCGCAACAGCTCCCGTTC	EPOR_GGCCGCAACAGCTCCCGTTC	GGCCGCAACAGCTCCCGTTC	2057	EPOR	0.253878	0.99999	1	1.0487e-05	3.093e-05	0.228	0.955162	0.899	1	0.182109	0.0544337	0.736931
EPOR_GGGGCCCTTCCCGAGCCCAG	EPOR_GGGGCCCTTCCCGAGCCCAG	GGGGCCCTTCCCGAGCCCAG	2057	EPOR	-1.00024	2.8585e-08	1.2955e-07	1	1	0.228	0.955162	0.899	1	0.182109	0.0544337	0.736931
EPOR_GTGGTCCCATTGCAATTCTA	EPOR_GTGGTCCCATTGCAATTCTA	GTGGTCCCATTGCAATTCTA	2057	EPOR	-0.384991	9.3317e-06	3.1309e-05	0.99999	1	0.228	0.955162	0.899	1	0.182109	0.0544337	0.736931
POLR1B_GGGACTGCGGCCACTACTTC	POLR1B_GGGACTGCGGCCACTACTTC	GGGACTGCGGCCACTACTTC	84172	POLR1B	0.182078	0.9971	1	0.0028978	0.0069885	0.233	0.955162	0.226	0.919968	0.182078	0.0906453	0.0956907
POLR1B_GGGAGGAGAGCGGTCTTCTC	POLR1B_GGGAGGAGAGCGGTCTTCTC	GGGAGGAGAGCGGTCTTCTC	84172	POLR1B	1.01357	1	1	1.4711e-13	1.3856e-12	0.233	0.955162	0.226	0.919968	0.182078	0.0906453	0.0956907
POLR1B_GTCGCGAGCGGGGAGATGAG	POLR1B_GTCGCGAGCGGGGAGATGAG	GTCGCGAGCGGGGAGATGAG	84172	POLR1B	-0.862482	6.6613e-17	3.3447e-15	1	1	0.233	0.955162	0.226	0.919968	0.182078	0.0906453	0.0956907
POLR1B_GTGGCTCAGTCAATTAGGAT	POLR1B_GTGGCTCAGTCAATTAGGAT	GTGGCTCAGTCAATTAGGAT	84172	POLR1B	1.19139	1	1	5.1423e-14	5.3936e-13	0.233	0.955162	0.226	0.919968	0.182078	0.0906453	0.0956907
POLR1B_GTGGGACTGGGAACAGGTGA	POLR1B_GTGGGACTGGGAACAGGTGA	GTGGGACTGGGAACAGGTGA	84172	POLR1B	-0.0813696	0.12989	0.29296	0.87011	1	0.233	0.955162	0.226	0.919968	0.182078	0.0906453	0.0956907
IGHMBP2_GCAGGTGAGACCTGGGATAT	IGHMBP2_GCAGGTGAGACCTGGGATAT	GCAGGTGAGACCTGGGATAT	3508	IGHMBP2	0.00279481	0.51051	1	0.48949	0.9486	0.67	0.989097	0.884	1	0.181938	0.416201	0.809419
IGHMBP2_GCCGCAGCCTCGGCCGGAAA	IGHMBP2_GCCGCAGCCTCGGCCGGAAA	GCCGCAGCCTCGGCCGGAAA	3508	IGHMBP2	0.331839	0.99975	1	0.000246	0.00064578	0.67	0.989097	0.884	1	0.181938	0.416201	0.809419
IGHMBP2_GCGCCCTAAGGTGACCGTCA	IGHMBP2_GCGCCCTAAGGTGACCGTCA	GCGCCCTAAGGTGACCGTCA	3508	IGHMBP2	0.463715	0.99987	1	0.00013246	0.00035538	0.67	0.989097	0.884	1	0.181938	0.416201	0.809419
IGHMBP2_GCGGCGCAGAAGCGGGACGT	IGHMBP2_GCGGCGCAGAAGCGGGACGT	GCGGCGCAGAAGCGGGACGT	3508	IGHMBP2	-1.46512	1.4372e-07	5.9537e-07	1	1	0.67	0.989097	0.884	1	0.181938	0.416201	0.809419
IGHMBP2_GTCCGGGCCCCGAAGGTCTC	IGHMBP2_GTCCGGGCCCCGAAGGTCTC	GTCCGGGCCCCGAAGGTCTC	3508	IGHMBP2	3.9304	1	1	6.5292e-13	5.3206e-12	0.67	0.989097	0.884	1	0.181938	0.416201	0.809419
IGHMBP2_GTTCCCTGACGGTCACCTTA	IGHMBP2_GTTCCCTGACGGTCACCTTA	GTTCCCTGACGGTCACCTTA	3508	IGHMBP2	0.032036	0.68316	1	0.31684	0.63168	0.67	0.989097	0.884	1	0.181938	0.416201	0.809419
CAB39_GCGCTCAGGCGGAGGAGAAA	CAB39_GCGCTCAGGCGGAGGAGAAA	GCGCTCAGGCGGAGGAGAAA	51719	CAB39	-0.200212	1.2981e-05	4.2921e-05	0.99999	1	0.558	0.986107	0.294	0.93131	0.181861	0.34629	0.130263
CAB39_GCGGAGGAAGAGGAACTGCG	CAB39_GCGGAGGAAGAGGAACTGCG	GCGGAGGAAGAGGAACTGCG	51719	CAB39	-1.37133	3.1449e-16	1.1425e-14	1	1	0.558	0.986107	0.294	0.93131	0.181861	0.34629	0.130263
CAB39_GCGGGCCTCGCGCCTACTTG	CAB39_GCGGGCCTCGCGCCTACTTG	GCGGGCCTCGCGCCTACTTG	51719	CAB39	0.506717	1	1	2.693e-09	1.1807e-08	0.558	0.986107	0.294	0.93131	0.181861	0.34629	0.130263
CAB39_GGACTCAGGGCGCCGCAAGT	CAB39_GGACTCAGGGCGCCGCAAGT	GGACTCAGGGCGCCGCAAGT	51719	CAB39	0.181861	0.99673	1	0.0032731	0.0078586	0.558	0.986107	0.294	0.93131	0.181861	0.34629	0.130263
CAB39_GGAGTCCGCCGGCCGCTCGG	CAB39_GGAGTCCGCCGGCCGCTCGG	GGAGTCCGCCGGCCGCTCGG	51719	CAB39	0.5791	1	1	1.5921e-06	5.0657e-06	0.558	0.986107	0.294	0.93131	0.181861	0.34629	0.130263
TBC1D1_GAGCTCCCCGGGGACCGAGT	TBC1D1_GAGCTCCCCGGGGACCGAGT	GAGCTCCCCGGGGACCGAGT	23216	TBC1D1	1.0744	1	1	2.2987e-09	1.0179e-08	0.63	0.989097	0.754	0.995386	0.181833	0.417341	0.613919
TBC1D1_GCGCAGGGGTCTGGATGGGG	TBC1D1_GCGCAGGGGTCTGGATGGGG	GCGCAGGGGTCTGGATGGGG	23216	TBC1D1	0.392428	1	1	8.4214e-08	3.0755e-07	0.63	0.989097	0.754	0.995386	0.181833	0.417341	0.613919
TBC1D1_GCTGCACTGCGGGTCCGCCG	TBC1D1_GCTGCACTGCGGGTCCGCCG	GCTGCACTGCGGGTCCGCCG	23216	TBC1D1	-0.475388	0.0019728	0.0052962	0.99803	1	0.63	0.989097	0.754	0.995386	0.181833	0.417341	0.613919
TBC1D1_GCTGGAGGCGAGGGGAAGAC	TBC1D1_GCTGGAGGCGAGGGGAAGAC	GCTGGAGGCGAGGGGAAGAC	23216	TBC1D1	0.181833	0.67986	1	0.32014	0.63766	0.63	0.989097	0.754	0.995386	0.181833	0.417341	0.613919
TBC1D1_GGGACCGAGTGGGGAGATCC	TBC1D1_GGGACCGAGTGGGGAGATCC	GGGACCGAGTGGGGAGATCC	23216	TBC1D1	-0.535033	9.1672e-06	3.0778e-05	0.99999	1	0.63	0.989097	0.754	0.995386	0.181833	0.417341	0.613919
GAB1_GCCGGGCGCATCGAAACCGA	GAB1_GCCGGGCGCATCGAAACCGA	GCCGGGCGCATCGAAACCGA	2549	GAB1	0.181723	0.99963	1	0.00036637	0.00094861	0.391	0.982043	0.526	0.958097	0.181723	0.194469	0.331663
GAB1_GCCTCCCCCGAGGAGAGGGA	GAB1_GCCTCCCCCGAGGAGAGGGA	GCCTCCCCCGAGGAGAGGGA	2549	GAB1	-0.929955	2.0893e-13	2.6983e-12	1	1	0.391	0.982043	0.526	0.958097	0.181723	0.194469	0.331663
GAB1_GGGCGCATCGAAACCGAGGG	GAB1_GGGCGCATCGAAACCGAGGG	GGGCGCATCGAAACCGAGGG	2549	GAB1	-0.731301	1.9434e-05	6.3062e-05	0.99998	1	0.391	0.982043	0.526	0.958097	0.181723	0.194469	0.331663
GAB1_GGGGAGGGTGGGTCACTTCG	GAB1_GGGGAGGGTGGGTCACTTCG	GGGGAGGGTGGGTCACTTCG	2549	GAB1	2.12127	1	1	6.419e-13	5.2455e-12	0.391	0.982043	0.526	0.958097	0.181723	0.194469	0.331663
GAB1_GTGGGGAGGTCTTGTCCCTA	GAB1_GTGGGGAGGTCTTGTCCCTA	GTGGGGAGGTCTTGTCCCTA	2549	GAB1	1.00186	1	1	2.5049e-11	1.5111e-10	0.391	0.982043	0.526	0.958097	0.181723	0.194469	0.331663
LAMC1_GCCGCCCCGGCGACTCCAGG	LAMC1_GCCGCCCCGGCGACTCCAGG	GCCGCCCCGGCGACTCCAGG	3915	LAMC1	0.3189	0.99995	1	4.5203e-05	0.00012603	0.615	0.989097	0.405	0.93131	0.181279	0.452371	0.236308
LAMC1_GCCGCCTCCTGGAGTCGCCG	LAMC1_GCCGCCTCCTGGAGTCGCCG	GCCGCCTCCTGGAGTCGCCG	3915	LAMC1	-0.770391	5.7482e-14	8.8194e-13	1	1	0.615	0.989097	0.405	0.93131	0.181279	0.452371	0.236308
LAMC1_Gccgcggcgcgcgacccggg	LAMC1_Gccgcggcgcgcgacccggg	Gccgcggcgcgcgacccggg	3915	LAMC1	0.0436588	0.61718	1	0.38282	0.75457	0.615	0.989097	0.405	0.93131	0.181279	0.452371	0.236308
LAMC1_GGGCGGACGCGCAGTCCATG	LAMC1_GGGCGGACGCGCAGTCCATG	GGGCGGACGCGCAGTCCATG	3915	LAMC1	0.622396	1	1	1.9559e-10	1.0193e-09	0.615	0.989097	0.405	0.93131	0.181279	0.452371	0.236308
MRPS35_GAAGCGGCGTTCAGTGTCAG	MRPS35_GAAGCGGCGTTCAGTGTCAG	GAAGCGGCGTTCAGTGTCAG	60488	MRPS35	0.18127	0.9983	1	0.0017014	0.0041832	0.535	0.986107	0.68	0.988486	0.18127	0.329104	0.499389
MRPS35_GAAGGCGGGCGTGCTCTGGG	MRPS35_GAAGGCGGGCGTGCTCTGGG	GAAGGCGGGCGTGCTCTGGG	60488	MRPS35	-0.889129	2.4919e-11	1.9281e-10	1	1	0.535	0.986107	0.68	0.988486	0.18127	0.329104	0.499389
MRPS35_GACCGTAGGGATAGGGGTTG	MRPS35_GACCGTAGGGATAGGGGTTG	GACCGTAGGGATAGGGGTTG	60488	MRPS35	0.66018	1	1	2.7552e-10	1.4007e-09	0.535	0.986107	0.68	0.988486	0.18127	0.329104	0.499389
MRPS35_GAGGGGTTGCGGCTCACTGA	MRPS35_GAGGGGTTGCGGCTCACTGA	GAGGGGTTGCGGCTCACTGA	60488	MRPS35	0.573789	0.99998	1	1.8265e-05	5.2761e-05	0.535	0.986107	0.68	0.988486	0.18127	0.329104	0.499389
MRPS35_GGGAGAAAGAGGAAACACGT	MRPS35_GGGAGAAAGAGGAAACACGT	GGGAGAAAGAGGAAACACGT	60488	MRPS35	-0.050498	0.23508	0.51392	0.76492	1	0.535	0.986107	0.68	0.988486	0.18127	0.329104	0.499389
CCDC28B_GACAACCAACAGGGTCCCCT	CCDC28B_GACAACCAACAGGGTCCCCT	GACAACCAACAGGGTCCCCT	79140	CCDC28B	-0.367325	2.2265e-06	7.9709e-06	1	1	0.425	0.982043	0.561	0.968071	0.180965	0.1462	0.28987
CCDC28B_GCTACTGGGGCTTCCTGTCA	CCDC28B_GCTACTGGGGCTTCCTGTCA	GCTACTGGGGCTTCCTGTCA	79140	CCDC28B	0.591415	0.99999	1	1.4473e-05	4.2134e-05	0.425	0.982043	0.561	0.968071	0.180965	0.1462	0.28987
CCDC28B_GCTGGGGCTTCCTGTCACGG	CCDC28B_GCTGGGGCTTCCTGTCACGG	GCTGGGGCTTCCTGTCACGG	79140	CCDC28B	0.180965	0.9926	1	0.0074022	0.017266	0.425	0.982043	0.561	0.968071	0.180965	0.1462	0.28987
CCDC28B_GGCCCCTGATAAATAGAATA	CCDC28B_GGCCCCTGATAAATAGAATA	GGCCCCTGATAAATAGAATA	79140	CCDC28B	-2.16809	1.5063e-15	4.0363e-14	1	1	0.425	0.982043	0.561	0.968071	0.180965	0.1462	0.28987
CCDC28B_GGCTGGCAGAGGAAATGTAG	CCDC28B_GGCTGGCAGAGGAAATGTAG	GGCTGGCAGAGGAAATGTAG	79140	CCDC28B	0.437772	1	1	6.852e-07	2.261e-06	0.425	0.982043	0.561	0.968071	0.180965	0.1462	0.28987
CCDC28B_GGGAGGTGAGGTCGAGTGAG	CCDC28B_GGGAGGTGAGGTCGAGTGAG	GGGAGGTGAGGTCGAGTGAG	79140	CCDC28B	-0.535144	5.2578e-07	2.0292e-06	1	1	0.425	0.982043	0.561	0.968071	0.180965	0.1462	0.28987
CCDC28B_GGGTCCCCTAGGTTCAGGCG	CCDC28B_GGGTCCCCTAGGTTCAGGCG	GGGTCCCCTAGGTTCAGGCG	79140	CCDC28B	1.79782	1	1	2.276e-08	8.8921e-08	0.425	0.982043	0.561	0.968071	0.180965	0.1462	0.28987
CCDC28B_GTAGCGCGGTGGGGTGAGAT	CCDC28B_GTAGCGCGGTGGGGTGAGAT	GTAGCGCGGTGGGGTGAGAT	79140	CCDC28B	2.37451	1	1	3.7738e-16	6.9802e-15	0.425	0.982043	0.561	0.968071	0.180965	0.1462	0.28987
CCDC28B_GTGAACCTAGGGGACCCTGT	CCDC28B_GTGAACCTAGGGGACCCTGT	GTGAACCTAGGGGACCCTGT	79140	CCDC28B	0.178369	0.98766	1	0.012337	0.028242	0.425	0.982043	0.561	0.968071	0.180965	0.1462	0.28987
VDAC1_GCAGTGGCAGCGCTCGGGAA	VDAC1_GCAGTGGCAGCGCTCGGGAA	GCAGTGGCAGCGCTCGGGAA	7416	VDAC1	2.11428	1	1	1.7441e-10	9.1414e-10	0.618	0.989097	0.904	1	0.180902	0.403327	0.891734
VDAC1_GCCGGCCTGGACGCTGTccc	VDAC1_GCCGGCCTGGACGCTGTccc	GCCGGCCTGGACGCTGTccc	7416	VDAC1	-0.177433	0.00080069	0.0022307	0.9992	1	0.618	0.989097	0.904	1	0.180902	0.403327	0.891734
VDAC1_GGCCCGGAAGGGTAAGAACG	VDAC1_GGCCCGGAAGGGTAAGAACG	GGCCCGGAAGGGTAAGAACG	7416	VDAC1	-0.010132	0.41173	0.86526	0.58827	1	0.618	0.989097	0.904	1	0.180902	0.403327	0.891734
VDAC1_GGGGACACGCGGGTTCTTGC	VDAC1_GGGGACACGCGGGTTCTTGC	GGGGACACGCGGGTTCTTGC	7416	VDAC1	0.402324	1	1	5.1976e-08	1.9456e-07	0.618	0.989097	0.904	1	0.180902	0.403327	0.891734
VDAC1_GTAAGAACGCGGCTCGCTAG	VDAC1_GTAAGAACGCGGCTCGCTAG	GTAAGAACGCGGCTCGCTAG	7416	VDAC1	0.180902	0.89049	1	0.10951	0.23087	0.618	0.989097	0.904	1	0.180902	0.403327	0.891734
PAX3_GAGGCCTCTGCTGGCCCCGA	PAX3_GAGGCCTCTGCTGGCCCCGA	GAGGCCTCTGCTGGCCCCGA	5077	PAX3	5.65819	1	1	7.6656e-19	4.0666e-17	0.234	0.955162	0.323	0.93131	0.180862	0.0907641	0.152931
PAX3_GCCTCGGCACCACCAGAGAT	PAX3_GCCTCGGCACCACCAGAGAT	GCCTCGGCACCACCAGAGAT	5077	PAX3	0.180862	0.96525	1	0.034749	0.07678	0.234	0.955162	0.323	0.93131	0.180862	0.0907641	0.152931
PAX3_GCGGGCCAACCTTCTCTCCT	PAX3_GCGGGCCAACCTTCTCTCCT	GCGGGCCAACCTTCTCTCCT	5077	PAX3	1.6394	1	1	5.3663e-08	2.0057e-07	0.234	0.955162	0.323	0.93131	0.180862	0.0907641	0.152931
PAX3_GCGTCGGCCAATCGCAGCTC	PAX3_GCGTCGGCCAATCGCAGCTC	GCGTCGGCCAATCGCAGCTC	5077	PAX3	-2.70182	8.1199e-11	5.6587e-10	1	1	0.234	0.955162	0.323	0.93131	0.180862	0.0907641	0.152931
PAX3_GGGGAGATGGCAGTTGCTGA	PAX3_GGGGAGATGGCAGTTGCTGA	GGGGAGATGGCAGTTGCTGA	5077	PAX3	-1.40059	2.9686e-15	7.1523e-14	1	1	0.234	0.955162	0.323	0.93131	0.180862	0.0907641	0.152931
SAP130_GAGTCGCCGGTGGTCGTGAG	SAP130_GAGTCGCCGGTGGTCGTGAG	GAGTCGCCGGTGGTCGTGAG	79595	SAP130	0.739227	1	1	7.3058e-10	3.4897e-09	0.489	0.986107	0.79	1	0.180413	0.281987	0.6646
SAP130_GCGGCCCGCCCTCCTGACTC	SAP130_GCGGCCCGCCCTCCTGACTC	GCGGCCCGCCCTCCTGACTC	79595	SAP130	1.15053	1	1	1.1385e-12	8.8759e-12	0.489	0.986107	0.79	1	0.180413	0.281987	0.6646
SAP130_GCTGTGGGAAATGTAGTCGC	SAP130_GCTGTGGGAAATGTAGTCGC	GCTGTGGGAAATGTAGTCGC	79595	SAP130	-1.22278	4.6223e-09	2.3551e-08	1	1	0.489	0.986107	0.79	1	0.180413	0.281987	0.6646
SAP130_GGTAGTCGCCGGAGTCAGGA	SAP130_GGTAGTCGCCGGAGTCAGGA	GGTAGTCGCCGGAGTCAGGA	79595	SAP130	0.180413	0.98318	1	0.016823	0.038104	0.489	0.986107	0.79	1	0.180413	0.281987	0.6646
SAP130_GTCGCCGGAGTCAGGAGGGC	SAP130_GTCGCCGGAGTCAGGAGGGC	GTCGCCGGAGTCAGGAGGGC	79595	SAP130	0.0229488	0.6929	1	0.3071	0.61334	0.489	0.986107	0.79	1	0.180413	0.281987	0.6646
MED16_GCAGCCACCGTAGCTATATT	MED16_GCAGCCACCGTAGCTATATT	GCAGCCACCGTAGCTATATT	10025	MED16	1.66031	1	1	3.2729e-14	3.5924e-13	0.35	0.982043	0.675	0.988486	0.180375	0.160302	0.49231
MED16_GCCTCCCAAAGACTTCTGGG	MED16_GCCTCCCAAAGACTTCTGGG	GCCTCCCAAAGACTTCTGGG	10025	MED16	-0.419656	7.1181e-10	4.1369e-09	1	1	0.35	0.982043	0.675	0.988486	0.180375	0.160302	0.49231
MED16_GCGCCCTCCCAGAAGTCTTT	MED16_GCGCCCTCCCAGAAGTCTTT	GCGCCCTCCCAGAAGTCTTT	10025	MED16	-0.762717	2.2089e-05	7.1249e-05	0.99998	1	0.35	0.982043	0.675	0.988486	0.180375	0.160302	0.49231
MED16_GCGTATGCAAATAGCCCCGG	MED16_GCGTATGCAAATAGCCCCGG	GCGTATGCAAATAGCCCCGG	10025	MED16	0.180375	0.9997	1	0.00029522	0.00077041	0.35	0.982043	0.675	0.988486	0.180375	0.160302	0.49231
MED16_GCTACCAAATATAGCTACGG	MED16_GCTACCAAATATAGCTACGG	GCTACCAAATATAGCTACGG	10025	MED16	1.54802	1	1	5.6086e-12	3.801e-11	0.35	0.982043	0.675	0.988486	0.180375	0.160302	0.49231
B3GALT1_GAAGGGGAGATGGTTATGAC	B3GALT1_GAAGGGGAGATGGTTATGAC	GAAGGGGAGATGGTTATGAC	8708	B3GALT1	0.180275	0.99361	1	0.0063901	0.014972	0.506	0.986107	0.748	0.995386	0.180275	0.300013	0.603538
B3GALT1_GACTGAAATAAACATAACAA	B3GALT1_GACTGAAATAAACATAACAA	GACTGAAATAAACATAACAA	8708	B3GALT1	1.84649	1	1	1.3202e-09	6.0552e-09	0.506	0.986107	0.748	0.995386	0.180275	0.300013	0.603538
B3GALT1_GGGTATAAGAATTGCCCTCA	B3GALT1_GGGTATAAGAATTGCCCTCA	GGGTATAAGAATTGCCCTCA	8708	B3GALT1	-0.233632	0.0013511	0.0036826	0.99865	1	0.506	0.986107	0.748	0.995386	0.180275	0.300013	0.603538
B3GALT1_GGGTTATGACAGGAAGTTTT	B3GALT1_GGGTTATGACAGGAAGTTTT	GGGTTATGACAGGAAGTTTT	8708	B3GALT1	-0.819752	1.8862e-09	1.023e-08	1	1	0.506	0.986107	0.748	0.995386	0.180275	0.300013	0.603538
B3GALT1_GTAGATGAAGGTGAAGTAAG	B3GALT1_GTAGATGAAGGTGAAGTAAG	GTAGATGAAGGTGAAGTAAG	8708	B3GALT1	1.53613	1	1	3.6667e-14	3.9782e-13	0.506	0.986107	0.748	0.995386	0.180275	0.300013	0.603538
DLGAP4_GAAGGAGCGCGCGCCCACGT	DLGAP4_GAAGGAGCGCGCGCCCACGT	GAAGGAGCGCGCGCCCACGT	22839	DLGAP4	0.89057	1	1	1.97e-12	1.4692e-11	0.696	0.989097	0.527	0.958097	0.180099	0.513164	0.33304
DLGAP4_GCACGCGCATGCCCGAGCAT	DLGAP4_GCACGCGCATGCCCGAGCAT	GCACGCGCATGCCCGAGCAT	22839	DLGAP4	0.180099	0.88353	1	0.11647	0.24495	0.696	0.989097	0.527	0.958097	0.180099	0.513164	0.33304
DLGAP4_GcagccggccggcccAGGAA	DLGAP4_GcagccggccggcccAGGAA	GcagccggccggcccAGGAA	22839	DLGAP4	-0.490642	2.7401e-05	8.7558e-05	0.99997	1	0.696	0.989097	0.527	0.958097	0.180099	0.513164	0.33304
DLGAP4_GcgccgggccACATGCCAAG	DLGAP4_GcgccgggccACATGCCAAG	GcgccgggccACATGCCAAG	22839	DLGAP4	-1.0354	2.1448e-13	2.7565e-12	1	1	0.696	0.989097	0.527	0.958097	0.180099	0.513164	0.33304
DLGAP4_GTGGGCGCGCGCTCCTTTCC	DLGAP4_GTGGGCGCGCGCTCCTTTCC	GTGGGCGCGCGCTCCTTTCC	22839	DLGAP4	0.238112	0.99818	1	0.0018161	0.0044564	0.696	0.989097	0.527	0.958097	0.180099	0.513164	0.33304
IFRD2_GAGTTCAGCCAGCGCGTCGT	IFRD2_GAGTTCAGCCAGCGCGTCGT	GAGTTCAGCCAGCGCGTCGT	7866	IFRD2	1.07006	1	1	2.5549e-13	2.2742e-12	0.434	0.986107	0.499	0.952971	0.179937	0.247271	0.354956
IFRD2_GGATGTGGGCCTGAATCGGA	IFRD2_GGATGTGGGCCTGAATCGGA	GGATGTGGGCCTGAATCGGA	7866	IFRD2	0.126184	0.96124	1	0.038764	0.085325	0.434	0.986107	0.499	0.952971	0.179937	0.247271	0.354956
IFRD2_GGCTGCGCGTAGAGCACCAT	IFRD2_GGCTGCGCGTAGAGCACCAT	GGCTGCGCGTAGAGCACCAT	7866	IFRD2	0.23369	0.99962	1	0.00038142	0.00098669	0.434	0.986107	0.499	0.952971	0.179937	0.247271	0.354956
IFRD2_GGGGAATGGTAGTCCACGCC	IFRD2_GGGGAATGGTAGTCCACGCC	GGGGAATGGTAGTCCACGCC	7866	IFRD2	-0.498598	2.5556e-12	2.4616e-11	1	1	0.434	0.986107	0.499	0.952971	0.179937	0.247271	0.354956
SEC24D_GAAAAGGGAAAAAGCGAAAA	SEC24D_GAAAAGGGAAAAAGCGAAAA	GAAAAGGGAAAAAGCGAAAA	9871	SEC24D	1.07499	1	1	3.9377e-08	1.4964e-07	0.651	0.989097	0.088	0.88486	0.17984	0.437962	0.029333
SEC24D_GCGAAAAGGGGGAGGTCGCT	SEC24D_GCGAAAAGGGGGAGGTCGCT	GCGAAAAGGGGGAGGTCGCT	9871	SEC24D	0.685737	0.99788	1	0.0021159	0.0051613	0.651	0.989097	0.088	0.88486	0.17984	0.437962	0.029333
SEC24D_GGGAAAAAGCGAAAAGGGGG	SEC24D_GGGAAAAAGCGAAAAGGGGG	GGGAAAAAGCGAAAAGGGGG	9871	SEC24D	-1.57318	1.893e-05	6.1483e-05	0.99998	1	0.651	0.989097	0.088	0.88486	0.17984	0.437962	0.029333
SEC24D_GGGGCTGCGCCGAGAAAATA	SEC24D_GGGGCTGCGCCGAGAAAATA	GGGGCTGCGCCGAGAAAATA	9871	SEC24D	0.17984	0.92503	1	0.074969	0.1606	0.651	0.989097	0.088	0.88486	0.17984	0.437962	0.029333
SEC24D_GGGGGCGCGCAGCCGAGAAA	SEC24D_GGGGGCGCGCAGCCGAGAAA	GGGGGCGCGCAGCCGAGAAA	9871	SEC24D	-2.00103	5.9249e-19	9.9801e-17	1	1	0.651	0.989097	0.088	0.88486	0.17984	0.437962	0.029333
DCUN1D4_GAGGCCATGCTCCGGAGCAG	DCUN1D4_GAGGCCATGCTCCGGAGCAG	GAGGCCATGCTCCGGAGCAG	23142	DCUN1D4	-0.582559	1.6509e-07	6.7847e-07	1	1	0.128	0.955162	0.851	1	0.179457	0.0403072	0.75195
DCUN1D4_GAGTGCCCATAGCGCCGGTC	DCUN1D4_GAGTGCCCATAGCGCCGGTC	GAGTGCCCATAGCGCCGGTC	23142	DCUN1D4	3.39449	1	1	1.2516e-20	1.5274e-18	0.128	0.955162	0.851	1	0.179457	0.0403072	0.75195
DCUN1D4_GCCCCACTGGCCAATACGAT	DCUN1D4_GCCCCACTGGCCAATACGAT	GCCCCACTGGCCAATACGAT	23142	DCUN1D4	2.3247	1	1	7.6397e-12	5.0669e-11	0.128	0.955162	0.851	1	0.179457	0.0403072	0.75195
DCUN1D4_GGCCCCAGGACCAATCGTAT	DCUN1D4_GGCCCCAGGACCAATCGTAT	GGCCCCAGGACCAATCGTAT	23142	DCUN1D4	-0.0989029	0.18958	0.41949	0.81042	1	0.128	0.955162	0.851	1	0.179457	0.0403072	0.75195
DCUN1D4_GGGGTCCGAGAGCGCGTGTA	DCUN1D4_GGGGTCCGAGAGCGCGTGTA	GGGGTCCGAGAGCGCGTGTA	23142	DCUN1D4	0.179457	0.99044	1	0.0095562	0.022079	0.128	0.955162	0.851	1	0.179457	0.0403072	0.75195
GNG7_Gagcggggtaggctgcgccc	GNG7_Gagcggggtaggctgcgccc	Gagcggggtaggctgcgccc	2788	GNG7	-0.193766	0.0064318	0.016532	0.99357	1	0.736	1	0.81	1	0.179455	0.570873	0.688144
GNG7_GCAATCGCGAGCCCCGGCTG	GNG7_GCAATCGCGAGCCCCGGCTG	GCAATCGCGAGCCCCGGCTG	2788	GNG7	0.453684	0.99998	1	2.3393e-05	6.6909e-05	0.736	1	0.81	1	0.179455	0.570873	0.688144
GNG7_GgggCGAAGAGCGGCTTTCC	GNG7_GgggCGAAGAGCGGCTTTCC	GgggCGAAGAGCGGCTTTCC	2788	GNG7	0.417451	1	1	3.1713e-08	1.2192e-07	0.736	1	0.81	1	0.179455	0.570873	0.688144
GNG7_GGGGCGGGGCCGACACTCGG	GNG7_GGGGCGGGGCCGACACTCGG	GGGGCGGGGCCGACACTCGG	2788	GNG7	0.179455	0.83989	1	0.16011	0.33179	0.736	1	0.81	1	0.179455	0.570873	0.688144
GNG7_GTGGCCTTGCCGGGACGCCA	GNG7_GTGGCCTTGCCGGGACGCCA	GTGGCCTTGCCGGGACGCCA	2788	GNG7	-0.121608	0.031822	0.076716	0.96818	1	0.736	1	0.81	1	0.179455	0.570873	0.688144
NAB1_GACAAAGAGGGAGACGGGTG	NAB1_GACAAAGAGGGAGACGGGTG	GACAAAGAGGGAGACGGGTG	4664	NAB1	-0.0915546	0.083208	0.19183	0.91679	1	0.405	0.982043	0.836	1	0.179321	0.209299	0.718829
NAB1_GCAGCTGGGAGGAACCAAGT	NAB1_GCAGCTGGGAGGAACCAAGT	GCAGCTGGGAGGAACCAAGT	4664	NAB1	1.13087	1	1	4.5433e-11	2.6204e-10	0.405	0.982043	0.836	1	0.179321	0.209299	0.718829
NAB1_GccacccCGCGCTGTCACAT	NAB1_GccacccCGCGCTGTCACAT	GccacccCGCGCTGTCACAT	4664	NAB1	-0.102995	0.058449	0.13714	0.94155	1	0.405	0.982043	0.836	1	0.179321	0.209299	0.718829
NAB1_GGCGGCGAATGTAGCAAGAG	NAB1_GGCGGCGAATGTAGCAAGAG	GGCGGCGAATGTAGCAAGAG	4664	NAB1	0.179321	0.96597	1	0.034032	0.075251	0.405	0.982043	0.836	1	0.179321	0.209299	0.718829
NAB1_GGCTCCCGCGAGTCCCGCTC	NAB1_GGCTCCCGCGAGTCCCGCTC	GGCTCCCGCGAGTCCCGCTC	4664	NAB1	2.25328	1	1	2.8509e-16	5.4656e-15	0.405	0.982043	0.836	1	0.179321	0.209299	0.718829
PTS_GCAAACAGATCAAGGACACA	PTS_GCAAACAGATCAAGGACACA	GCAAACAGATCAAGGACACA	5805	PTS	0.634901	1	1	7.4499e-10	3.5563e-09	0.61	0.989097	0.748	0.995386	0.178711	0.395981	0.606173
PTS_GCACCCTTAACTGTCTCCCG	PTS_GCACCCTTAACTGTCTCCCG	GCACCCTTAACTGTCTCCCG	5805	PTS	1.15542	1	1	1.0975e-07	3.9543e-07	0.61	0.989097	0.748	0.995386	0.178711	0.395981	0.606173
PTS_GCAGACGGGCCCTAACTACG	PTS_GCAGACGGGCCCTAACTACG	GCAGACGGGCCCTAACTACG	5805	PTS	0.178711	0.98016	1	0.01984	0.044679	0.61	0.989097	0.748	0.995386	0.178711	0.395981	0.606173
PTS_GCTCGCTATCTGAATCTCTT	PTS_GCTCGCTATCTGAATCTCTT	GCTCGCTATCTGAATCTCTT	5805	PTS	-0.80068	6.1857e-10	3.6379e-09	1	1	0.61	0.989097	0.748	0.995386	0.178711	0.395981	0.606173
PTS_GGGCCTCGGGAGACAGTTAA	PTS_GGGCCTCGGGAGACAGTTAA	GGGCCTCGGGAGACAGTTAA	5805	PTS	0.0639412	0.80478	1	0.19522	0.40028	0.61	0.989097	0.748	0.995386	0.178711	0.395981	0.606173
EIF1AY_GACACCTAGTAGACTCCATC	EIF1AY_GACACCTAGTAGACTCCATC	GACACCTAGTAGACTCCATC	9086	EIF1AY	0.178359	0.99998	1	2.4586e-05	7.0208e-05	0.434	0.986107	0.38	0.93131	0.178359	0.235461	0.200487
EIF1AY_GCATCCTGCAGCAAACTCTC	EIF1AY_GCATCCTGCAGCAAACTCTC	GCATCCTGCAGCAAACTCTC	9086	EIF1AY	3.40801	1	1	5.3577e-10	2.6091e-09	0.434	0.986107	0.38	0.93131	0.178359	0.235461	0.200487
EIF1AY_GGAGTCAAGGATGAAATGGG	EIF1AY_GGAGTCAAGGATGAAATGGG	GGAGTCAAGGATGAAATGGG	9086	EIF1AY	0.379261	0.99999	1	7.4063e-06	2.2158e-05	0.434	0.986107	0.38	0.93131	0.178359	0.235461	0.200487
EIF1AY_GGCGGGACTCAGCATGGAGA	EIF1AY_GGCGGGACTCAGCATGGAGA	GGCGGGACTCAGCATGGAGA	9086	EIF1AY	-0.617441	3.0956e-06	1.0909e-05	1	1	0.434	0.986107	0.38	0.93131	0.178359	0.235461	0.200487
EIF1AY_GGTGGAGTCAAGGATGAAAT	EIF1AY_GGTGGAGTCAAGGATGAAAT	GGTGGAGTCAAGGATGAAAT	9086	EIF1AY	-2.95007	4.0955e-15	9.3582e-14	1	1	0.434	0.986107	0.38	0.93131	0.178359	0.235461	0.200487
ANKRD17_GaaggagggTGAGGCGTAAC	ANKRD17_GaaggagggTGAGGCGTAAC	GaaggagggTGAGGCGTAAC	26057	ANKRD17	0.829754	1	1	7.9741e-07	2.6144e-06	0.783	1	0.783	1	0.177603	0.636181	0.656902
ANKRD17_GCGGGTGTCGGGAGAACCAG	ANKRD17_GCGGGTGTCGGGAGAACCAG	GCGGGTGTCGGGAGAACCAG	26057	ANKRD17	-0.14582	0.0105	0.026485	0.9895	1	0.783	1	0.783	1	0.177603	0.636181	0.656902
ANKRD17_GGAACGGCGGGGACAGATGA	ANKRD17_GGAACGGCGGGGACAGATGA	GGAACGGCGGGGACAGATGA	26057	ANKRD17	0.177603	0.87931	1	0.12069	0.25333	0.783	1	0.783	1	0.177603	0.636181	0.656902
ANKRD17_GTAACAGGGAGACCGGGTGT	ANKRD17_GTAACAGGGAGACCGGGTGT	GTAACAGGGAGACCGGGTGT	26057	ANKRD17	0.195381	0.99967	1	0.0003317	0.00086214	0.783	1	0.783	1	0.177603	0.636181	0.656902
ANKRD17_GTGTCCCCGCCGTTCCCCTT	ANKRD17_GTGTCCCCGCCGTTCCCCTT	GTGTCCCCGCCGTTCCCCTT	26057	ANKRD17	-0.28586	2.7109e-07	1.0849e-06	1	1	0.783	1	0.783	1	0.177603	0.636181	0.656902
IQCG_GAAGATGCCTAAATTGAGGG	IQCG_GAAGATGCCTAAATTGAGGG	GAAGATGCCTAAATTGAGGG	84223	IQCG	-0.43393	5.8125e-07	2.2334e-06	1	1	0.674	0.989097	0.753	0.995386	0.177567	0.329002	0.437881
IQCG_GACGCTCGGCCCGAAGATGG	IQCG_GACGCTCGGCCCGAAGATGG	GACGCTCGGCCCGAAGATGG	84223	IQCG	0.789553	1	1	8.444e-11	4.6524e-10	0.674	0.989097	0.753	0.995386	0.177567	0.329002	0.437881
IQCG_GAGTTCGCCGCAGAAGATGA	IQCG_GAGTTCGCCGCAGAAGATGA	GAGTTCGCCGCAGAAGATGA	84223	IQCG	0.686506	1	1	1.6138e-06	5.1322e-06	0.674	0.989097	0.753	0.995386	0.177567	0.329002	0.437881
IQCG_GCCAAGATGGCGGTAAGAGA	IQCG_GCCAAGATGGCGGTAAGAGA	GCCAAGATGGCGGTAAGAGA	84223	IQCG	0.250972	1	1	1.2732e-06	4.0901e-06	0.674	0.989097	0.753	0.995386	0.177567	0.329002	0.437881
IQCG_GCGTCTACCCCCAGCGGCGA	IQCG_GCGTCTACCCCCAGCGGCGA	GCGTCTACCCCCAGCGGCGA	84223	IQCG	-0.889603	2.0352e-07	8.2776e-07	1	1	0.674	0.989097	0.753	0.995386	0.177567	0.329002	0.437881
IQCG_GGCCGCTGGGGGTAGACGGA	IQCG_GGCCGCTGGGGGTAGACGGA	GGCCGCTGGGGGTAGACGGA	84223	IQCG	-1.56297	2.5193e-10	1.5949e-09	1	1	0.674	0.989097	0.753	0.995386	0.177567	0.329002	0.437881
IQCG_GGTAAGAGTGCTATTGAATG	IQCG_GGTAAGAGTGCTATTGAATG	GGTAAGAGTGCTATTGAATG	84223	IQCG	-0.136315	0.024942	0.060772	0.97506	1	0.674	0.989097	0.753	0.995386	0.177567	0.329002	0.437881
IQCG_GTACCAAGATGAAAGGACTT	IQCG_GTACCAAGATGAAAGGACTT	GTACCAAGATGAAAGGACTT	84223	IQCG	0.232632	0.97325	1	0.026753	0.059627	0.674	0.989097	0.753	0.995386	0.177567	0.329002	0.437881
IQCG_GTACCCCCAGCGGCGAgggg	IQCG_GTACCCCCAGCGGCGAgggg	GTACCCCCAGCGGCGAgggg	84223	IQCG	0.122502	0.73527	1	0.26473	0.53333	0.674	0.989097	0.753	0.995386	0.177567	0.329002	0.437881
IQCG_GTCTGCGGCGAACTTCTAGC	IQCG_GTCTGCGGCGAACTTCTAGC	GTCTGCGGCGAACTTCTAGC	84223	IQCG	-1.06832	2.0309e-06	7.3138e-06	1	1	0.674	0.989097	0.753	0.995386	0.177567	0.329002	0.437881
IQCG_GTGGCGGTAAGAGAAGGACG	IQCG_GTGGCGGTAAGAGAAGGACG	GTGGCGGTAAGAGAAGGACG	84223	IQCG	5.1665	1	1	1.4624e-17	4.4719e-16	0.674	0.989097	0.753	0.995386	0.177567	0.329002	0.437881
IQCG_GTTCGCGCCACGAGACGCGA	IQCG_GTTCGCGCCACGAGACGCGA	GTTCGCGCCACGAGACGCGA	84223	IQCG	0.677336	0.99911	1	0.00089191	0.0022446	0.674	0.989097	0.753	0.995386	0.177567	0.329002	0.437881
PECR_GCGGCAGGCGGGCGCAGCGA	PECR_GCGGCAGGCGGGCGCAGCGA	GCGGCAGGCGGGCGCAGCGA	55825	PECR	0.177378	0.98546	1	0.014542	0.033103	0.603	0.989097	0.667	0.988486	0.177378	0.387326	0.482934
PECR_GcggggAGGGTGCGGGGTTC	PECR_GcggggAGGGTGCGGGGTTC	GcggggAGGGTGCGGGGTTC	55825	PECR	0.810441	1	1	1.2525e-06	4.0263e-06	0.603	0.989097	0.667	0.988486	0.177378	0.387326	0.482934
PECR_GGGCGGAGGTTGCGGACAGC	PECR_GGGCGGAGGTTGCGGACAGC	GGGCGGAGGTTGCGGACAGC	55825	PECR	0.316042	0.9985	1	0.0014993	0.003703	0.603	0.989097	0.667	0.988486	0.177378	0.387326	0.482934
PECR_GGTTCTGCTCCGGGAGGATG	PECR_GGTTCTGCTCCGGGAGGATG	GGTTCTGCTCCGGGAGGATG	55825	PECR	-0.388711	1.6119e-05	5.2773e-05	0.99998	1	0.603	0.989097	0.667	0.988486	0.177378	0.387326	0.482934
PECR_GTCCGCCAGCGTCGGTCCCT	PECR_GTCCGCCAGCGTCGGTCCCT	GTCCGCCAGCGTCGGTCCCT	55825	PECR	-0.731061	8.3815e-07	3.1605e-06	1	1	0.603	0.989097	0.667	0.988486	0.177378	0.387326	0.482934
INA_GAAGGGGGGCATCCAGGAGT	INA_GAAGGGGGGCATCCAGGAGT	GAAGGGGGGCATCCAGGAGT	9118	INA	0.456679	0.99971	1	0.0002855	0.00074599	0.547	0.986107	0.699	0.988486	0.177111	0.337421	0.538918
INA_GGACCTGGGGCGCCGGGACA	INA_GGACCTGGGGCGCCGGGACA	GGACCTGGGGCGCCGGGACA	9118	INA	0.177111	0.9976	1	0.0023993	0.0058312	0.547	0.986107	0.699	0.988486	0.177111	0.337421	0.538918
INA_GGCTGCGCGCGCGACGACCT	INA_GGCTGCGCGCGCGACGACCT	GGCTGCGCGCGCGACGACCT	9118	INA	-0.466693	8.0793e-11	5.6323e-10	1	1	0.547	0.986107	0.699	0.988486	0.177111	0.337421	0.538918
INA_GGCTTCGGAAGTGACTCGAG	INA_GGCTTCGGAAGTGACTCGAG	GGCTTCGGAAGTGACTCGAG	9118	INA	-0.21339	0.0088237	0.022414	0.99118	1	0.547	0.986107	0.699	0.988486	0.177111	0.337421	0.538918
INA_GGGGAGAAGCGCTGCGGAAA	INA_GGGGAGAAGCGCTGCGGAAA	GGGGAGAAGCGCTGCGGAAA	9118	INA	0.472143	1	1	4.4845e-09	1.9109e-08	0.547	0.986107	0.699	0.988486	0.177111	0.337421	0.538918
MRPS14_GACACGGGCTGCAACACACG	MRPS14_GACACGGGCTGCAACACACG	GACACGGGCTGCAACACACG	63931	MRPS14	-0.575823	1.1109e-10	7.5364e-10	1	1	0.245	0.955162	0.705	0.988486	0.177049	0.0953395	0.549472
MRPS14_GGCAACACACGGGGCGGGTC	MRPS14_GGCAACACACGGGGCGGGTC	GGCAACACACGGGGCGGGTC	63931	MRPS14	0.13461	0.89151	1	0.10849	0.22884	0.245	0.955162	0.705	0.988486	0.177049	0.0953395	0.549472
MRPS14_GGGAAAGCGGGGTTAGTTTT	MRPS14_GGGAAAGCGGGGTTAGTTTT	GGGAAAGCGGGGTTAGTTTT	63931	MRPS14	0.177049	0.76728	1	0.23272	0.47207	0.245	0.955162	0.705	0.988486	0.177049	0.0953395	0.549472
MRPS14_GGGGAGAGAAGGGTATTACA	MRPS14_GGGGAGAGAAGGGTATTACA	GGGGAGAGAAGGGTATTACA	63931	MRPS14	1.91261	1	1	9.2858e-19	4.6804e-17	0.245	0.955162	0.705	0.988486	0.177049	0.0953395	0.549472
MRPS14_GGGGCTGCAACACACGGGGC	MRPS14_GGGGCTGCAACACACGGGGC	GGGGCTGCAACACACGGGGC	63931	MRPS14	0.207544	0.8425	1	0.1575	0.3268	0.245	0.955162	0.705	0.988486	0.177049	0.0953395	0.549472
NKX2-5_GAGAGTCAGGCCTCTGGGCA	NKX2-5_GAGAGTCAGGCCTCTGGGCA	GAGAGTCAGGCCTCTGGGCA	1482	NKX2-5	-1.85501	5.7285e-15	1.2302e-13	1	1	0.581	0.986107	0.395	0.93131	0.176927	0.368324	0.212086
NKX2-5_GAGCCTGAAAAGCCTACCAG	NKX2-5_GAGCCTGAAAAGCCTACCAG	GAGCCTGAAAAGCCTACCAG	1482	NKX2-5	0.189955	0.99998	1	1.8879e-05	5.4443e-05	0.581	0.986107	0.395	0.93131	0.176927	0.368324	0.212086
NKX2-5_GAGGCCCCTGGCCCAATGGC	NKX2-5_GAGGCCCCTGGCCCAATGGC	GAGGCCCCTGGCCCAATGGC	1482	NKX2-5	0.176927	0.97614	1	0.023864	0.053392	0.581	0.986107	0.395	0.93131	0.176927	0.368324	0.212086
NKX2-5_GCTGCCCAGCTTTTTTAAAG	NKX2-5_GCTGCCCAGCTTTTTTAAAG	GCTGCCCAGCTTTTTTAAAG	1482	NKX2-5	-0.00912109	0.42911	0.89853	0.57089	1	0.581	0.986107	0.395	0.93131	0.176927	0.368324	0.212086
NKX2-5_GGGCCAGGGGCCTCGATGAC	NKX2-5_GGGCCAGGGGCCTCGATGAC	GGGCCAGGGGCCTCGATGAC	1482	NKX2-5	1.90854	1	1	2.2392e-14	2.5509e-13	0.581	0.986107	0.395	0.93131	0.176927	0.368324	0.212086
PPP1R8_GCGTGAGCGTGCGTACGCAC	PPP1R8_GCGTGAGCGTGCGTACGCAC	GCGTGAGCGTGCGTACGCAC	5511	PPP1R8	-2.03892	7.2606e-14	1.0816e-12	1	1	0.321	0.978364	0.478	0.948721	0.176919	0.141078	0.293511
PPP1R8_GCTCACGCACGCCCGTACGG	PPP1R8_GCTCACGCACGCCCGTACGG	GCTCACGCACGCCCGTACGG	5511	PPP1R8	0.176919	0.99746	1	0.0025357	0.006149	0.321	0.978364	0.478	0.948721	0.176919	0.141078	0.293511
PPP1R8_GGAAACTGGAAGACCGAGAA	PPP1R8_GGAAACTGGAAGACCGAGAA	GGAAACTGGAAGACCGAGAA	5511	PPP1R8	0.110025	0.94895	1	0.051048	0.11107	0.321	0.978364	0.478	0.948721	0.176919	0.141078	0.293511
PPP1R8_GGAAGCACCGCCCCCCGTAC	PPP1R8_GGAAGCACCGCCCCCCGTAC	GGAAGCACCGCCCCCCGTAC	5511	PPP1R8	1.26155	1	1	5.7786e-15	7.6433e-14	0.321	0.978364	0.478	0.948721	0.176919	0.141078	0.293511
PPP1R8_GGGGGGGCGGTGCTTCTAGT	PPP1R8_GGGGGGGCGGTGCTTCTAGT	GGGGGGGCGGTGCTTCTAGT	5511	PPP1R8	0.2867	0.99688	1	0.003118	0.0075004	0.321	0.978364	0.478	0.948721	0.176919	0.141078	0.293511
AHNAK_GACAGGGGGCAGTGGATGCG	AHNAK_GACAGGGGGCAGTGGATGCG	GACAGGGGGCAGTGGATGCG	79026	AHNAK	0.574127	1	1	4.3849e-06	1.339e-05	0.735	1	0.011	0.597237	0.176818	0.415379	0.00268601
AHNAK_GACCACTCCTCCCTGAGTTC	AHNAK_GACCACTCCTCCCTGAGTTC	GACCACTCCTCCCTGAGTTC	79026	AHNAK	0.26833	0.99861	1	0.0013948	0.0034544	0.735	1	0.011	0.597237	0.176818	0.415379	0.00268601
AHNAK_GCAGGTCCGGGACAGGACAG	AHNAK_GCAGGTCCGGGACAGGACAG	GCAGGTCCGGGACAGGACAG	79026	AHNAK	0.0853054	0.88466	1	0.11534	0.24264	0.735	1	0.011	0.597237	0.176818	0.415379	0.00268601
AHNAK_GCCAACTCCCAAACCCGTCC	AHNAK_GCCAACTCCCAAACCCGTCC	GCCAACTCCCAAACCCGTCC	79026	AHNAK	3.69267	1	1	2.2734e-12	1.6721e-11	0.735	1	0.011	0.597237	0.176818	0.415379	0.00268601
AHNAK_GCGGAGCAAGCTGACGGTCG	AHNAK_GCGGAGCAAGCTGACGGTCG	GCGGAGCAAGCTGACGGTCG	79026	AHNAK	0.27983	0.99616	1	0.0038395	0.009162	0.735	1	0.011	0.597237	0.176818	0.415379	0.00268601
AHNAK_GCGGGCTTGGCGTGGGAGGA	AHNAK_GCGGGCTTGGCGTGGGAGGA	GCGGGCTTGGCGTGGGAGGA	79026	AHNAK	-0.618301	2.7193e-11	2.0849e-10	1	1	0.735	1	0.011	0.597237	0.176818	0.415379	0.00268601
AHNAK_GGGAAAGCGCCGCCTCCGGA	AHNAK_GGGAAAGCGCCGCCTCCGGA	GGGAAAGCGCCGCCTCCGGA	79026	AHNAK	0.502223	1	1	1.2365e-10	6.6301e-10	0.735	1	0.011	0.597237	0.176818	0.415379	0.00268601
AHNAK_Ggggctgggactggcgagcg	AHNAK_Ggggctgggactggcgagcg	Ggggctgggactggcgagcg	79026	AHNAK	-2.09301	1.679e-18	2.1279e-16	1	1	0.735	1	0.011	0.597237	0.176818	0.415379	0.00268601
AHNAK_GGGGGGCAGTGGATGCGGGG	AHNAK_GGGGGGCAGTGGATGCGGGG	GGGGGGCAGTGGATGCGGGG	79026	AHNAK	-1.73395	4.4578e-16	1.4941e-14	1	1	0.735	1	0.011	0.597237	0.176818	0.415379	0.00268601
AHNAK_GTCTGGTTTGAATTAGTCAC	AHNAK_GTCTGGTTTGAATTAGTCAC	GTCTGGTTTGAATTAGTCAC	79026	AHNAK	-2.22756	2.9843e-19	6.535e-17	1	1	0.735	1	0.011	0.597237	0.176818	0.415379	0.00268601
NME7_GACTGCCGGAAACAGAATAA	NME7_GACTGCCGGAAACAGAATAA	GACTGCCGGAAACAGAATAA	29922	NME7	0.533296	0.99997	1	3.4653e-05	9.7542e-05	0.64	0.989097	1	1	0.176817	0.428357	1
NME7_GCCACTAAGGACGAAGAGGT	NME7_GCCACTAAGGACGAAGAGGT	GCCACTAAGGACGAAGAGGT	29922	NME7	0.48553	0.99992	1	8.3452e-05	0.00022809	0.64	0.989097	1	1	0.176817	0.428357	1
NME7_GCCACTGTCGCACGAGGCGT	NME7_GCCACTGTCGCACGAGGCGT	GCCACTGTCGCACGAGGCGT	29922	NME7	-0.0194287	0.4066	0.85549	0.5934	1	0.64	0.989097	1	1	0.176817	0.428357	1
NME7_GCCCTCCACGCTGTCGCCTG	NME7_GCCCTCCACGCTGTCGCCTG	GCCCTCCACGCTGTCGCCTG	29922	NME7	0.176817	0.94415	1	0.055846	0.12097	0.64	0.989097	1	1	0.176817	0.428357	1
NME7_GGAGGGGCGGGTCTGTCGAT	NME7_GGAGGGGCGGGTCTGTCGAT	GGAGGGGCGGGTCTGTCGAT	29922	NME7	0.0280736	0.60199	1	0.39801	0.78252	0.64	0.989097	1	1	0.176817	0.428357	1
IMPDH1_GAGACACTGGAAGGTCCGGA	IMPDH1_GAGACACTGGAAGGTCCGGA	GAGACACTGGAAGGTCCGGA	3614	IMPDH1	0.127649	0.99865	1	0.0013503	0.003348	0.555	0.986107	0.819	1	0.176741	0.236571	0.601319
IMPDH1_GAGGGTACATCGGGGGATGA	IMPDH1_GAGGGTACATCGGGGGATGA	GAGGGTACATCGGGGGATGA	3614	IMPDH1	0.225833	0.98658	1	0.013419	0.030639	0.555	0.986107	0.819	1	0.176741	0.236571	0.601319
IMPDH1_GCAAGCCCGGACCGGGTAGG	IMPDH1_GCAAGCCCGGACCGGGTAGG	GCAAGCCCGGACCGGGTAGG	3614	IMPDH1	0.409111	1	1	3.8244e-09	1.643e-08	0.555	0.986107	0.819	1	0.176741	0.236571	0.601319
IMPDH1_GCATCTGCGTAGCAGCGCCG	IMPDH1_GCATCTGCGTAGCAGCGCCG	GCATCTGCGTAGCAGCGCCG	3614	IMPDH1	0.00154831	0.50787	1	0.49213	0.95334	0.555	0.986107	0.819	1	0.176741	0.236571	0.601319
IMPDH1_GCCGCAAGCCCGGACCGGGT	IMPDH1_GCCGCAAGCCCGGACCGGGT	GCCGCAAGCCCGGACCGGGT	3614	IMPDH1	1.58051	1	1	9.6546e-12	6.288e-11	0.555	0.986107	0.819	1	0.176741	0.236571	0.601319
IMPDH1_GCCGGACCGGGTAGGAGGTG	IMPDH1_GCCGGACCGGGTAGGAGGTG	GCCGGACCGGGTAGGAGGTG	3614	IMPDH1	0.654812	1	1	2.679e-06	8.3309e-06	0.555	0.986107	0.819	1	0.176741	0.236571	0.601319
IMPDH1_GCTGGGCTCCCCGCTCTCCC	IMPDH1_GCTGGGCTCCCCGCTCTCCC	GCTGGGCTCCCCGCTCTCCC	3614	IMPDH1	-0.509269	6.6865e-08	2.8962e-07	1	1	0.555	0.986107	0.819	1	0.176741	0.236571	0.601319
IMPDH1_GTCCGCCCGCGCCGCACAAA	IMPDH1_GTCCGCCCGCGCCGCACAAA	GTCCGCCCGCGCCGCACAAA	3614	IMPDH1	0.452868	1	1	6.24e-09	2.6146e-08	0.555	0.986107	0.819	1	0.176741	0.236571	0.601319
IMPDH1_GTGAGCCCTTTGTGCGGCGC	IMPDH1_GTGAGCCCTTTGTGCGGCGC	GTGAGCCCTTTGTGCGGCGC	3614	IMPDH1	-1.52281	5.8478e-13	6.656e-12	1	1	0.555	0.986107	0.819	1	0.176741	0.236571	0.601319
IMPDH1_GTTCAGCGAGGGTACATCGG	IMPDH1_GTTCAGCGAGGGTACATCGG	GTTCAGCGAGGGTACATCGG	3614	IMPDH1	-0.108569	0.050284	0.11877	0.94972	1	0.555	0.986107	0.819	1	0.176741	0.236571	0.601319
EXOSC2_GACAATAAGGCGAACCCGAA	EXOSC2_GACAATAAGGCGAACCCGAA	GACAATAAGGCGAACCCGAA	23404	EXOSC2	0.0365203	0.70104	1	0.29896	0.59853	0.558	0.986107	0.742	0.995386	0.176544	0.3462	0.599812
EXOSC2_GACTCCAGGCCGCGTTCGGA	EXOSC2_GACTCCAGGCCGCGTTCGGA	GACTCCAGGCCGCGTTCGGA	23404	EXOSC2	0.176544	0.99674	1	0.0032621	0.0078334	0.558	0.986107	0.742	0.995386	0.176544	0.3462	0.599812
EXOSC2_GCGAACGCGGCCTGGAGTTG	EXOSC2_GCGAACGCGGCCTGGAGTTG	GCGAACGCGGCCTGGAGTTG	23404	EXOSC2	0.487951	1	1	2.2033e-06	6.9096e-06	0.558	0.986107	0.742	0.995386	0.176544	0.3462	0.599812
EXOSC2_GTCCTTGCCAATAGTAGACA	EXOSC2_GTCCTTGCCAATAGTAGACA	GTCCTTGCCAATAGTAGACA	23404	EXOSC2	-1.10898	5.137e-10	3.0693e-09	1	1	0.558	0.986107	0.742	0.995386	0.176544	0.3462	0.599812
EXOSC2_GTGCGCAGGCGCAGCTCAGT	EXOSC2_GTGCGCAGGCGCAGCTCAGT	GTGCGCAGGCGCAGCTCAGT	23404	EXOSC2	0.313235	1	1	4.0573e-06	1.2423e-05	0.558	0.986107	0.742	0.995386	0.176544	0.3462	0.599812
BAHD1_GGCAGGGCGGGGCGGCTGAT	BAHD1_GGCAGGGCGGGGCGGCTGAT	GGCAGGGCGGGGCGGCTGAT	22893	BAHD1	0.769208	1	1	4.5815e-10	2.2567e-09	0.725	0.99767	1	1	0.176396	0.574679	1
BAHD1_GGGGGAGCCGAGGGCCGGAT	BAHD1_GGGGGAGCCGAGGGCCGGAT	GGGGGAGCCGAGGGCCGGAT	22893	BAHD1	-0.127353	0.14335	0.32193	0.85665	1	0.725	0.99767	1	1	0.176396	0.574679	1
BAHD1_GGTGCCAAGGGTGGTGGCAA	BAHD1_GGTGCCAAGGGTGGTGGCAA	GGTGCCAAGGGTGGTGGCAA	22893	BAHD1	0.0444725	0.81454	1	0.18546	0.38132	0.725	0.99767	1	1	0.176396	0.574679	1
BAHD1_GTGGGCCCCAGGAACGCCTT	BAHD1_GTGGGCCCCAGGAACGCCTT	GTGGGCCCCAGGAACGCCTT	22893	BAHD1	0.308319	0.99226	1	0.00774	0.018031	0.725	0.99767	1	1	0.176396	0.574679	1
C9orf78_GAGGCGACGCGCAGGGTTGT	C9orf78_GAGGCGACGCGCAGGGTTGT	GAGGCGACGCGCAGGGTTGT	51759	C9orf78	1.25508	0.99988	1	0.00012206	0.00032834	0.541	0.986107	0.359	0.93131	0.176332	0.333855	0.181753
C9orf78_GAGGCTGACGCCAGGAGAGG	C9orf78_GAGGCTGACGCCAGGAGAGG	GAGGCTGACGCCAGGAGAGG	51759	C9orf78	1.02793	1	1	8.3853e-08	3.0637e-07	0.541	0.986107	0.359	0.93131	0.176332	0.333855	0.181753
C9orf78_GCCCCTCTGAGGCGACGCGC	C9orf78_GCCCCTCTGAGGCGACGCGC	GCCCCTCTGAGGCGACGCGC	51759	C9orf78	0.176332	0.77655	1	0.22345	0.45428	0.541	0.986107	0.359	0.93131	0.176332	0.333855	0.181753
C9orf78_GGGCGCGCTTGACTGACAGG	C9orf78_GGGCGCGCTTGACTGACAGG	GGGCGCGCTTGACTGACAGG	51759	C9orf78	0.155428	0.99794	1	0.0020581	0.0050267	0.541	0.986107	0.359	0.93131	0.176332	0.333855	0.181753
C9orf78_GGTCAAGCGCGCCCCCTCTG	C9orf78_GGTCAAGCGCGCCCCCTCTG	GGTCAAGCGCGCCCCCTCTG	51759	C9orf78	-1.20796	2.0696e-15	5.2628e-14	1	1	0.541	0.986107	0.359	0.93131	0.176332	0.333855	0.181753
SNAI2_GAGAGCGTGGATCGCGGGCG	SNAI2_GAGAGCGTGGATCGCGGGCG	GAGAGCGTGGATCGCGGGCG	6591	SNAI2	-1.47046	6.1876e-18	5.493e-16	1	1	0.115	0.954488	0.154	0.917271	0.176206	0.0344009	0.0550676
SNAI2_GCCCAGAGAGCGTGGATCGC	SNAI2_GCCCAGAGAGCGTGGATCGC	GCCCAGAGAGCGTGGATCGC	6591	SNAI2	0.0392547	0.75506	1	0.24494	0.4957	0.115	0.954488	0.154	0.917271	0.176206	0.0344009	0.0550676
SNAI2_GCCCGCCTGGCTTCCAGATG	SNAI2_GCCCGCCTGGCTTCCAGATG	GCCCGCCTGGCTTCCAGATG	6591	SNAI2	2.15447	1	1	5.2582e-21	7.5009e-19	0.115	0.954488	0.154	0.917271	0.176206	0.0344009	0.0550676
SNAI2_GGGGCGGGGCTCACCGAGCG	SNAI2_GGGGCGGGGCTCACCGAGCG	GGGGCGGGGCTCACCGAGCG	6591	SNAI2	0.176206	0.95562	1	0.044381	0.097103	0.115	0.954488	0.154	0.917271	0.176206	0.0344009	0.0550676
SNAI2_GTGTTCACAGCTGTCCCAGA	SNAI2_GTGTTCACAGCTGTCCCAGA	GTGTTCACAGCTGTCCCAGA	6591	SNAI2	0.569184	1	1	1.2303e-10	6.6006e-10	0.115	0.954488	0.154	0.917271	0.176206	0.0344009	0.0550676
GRN_GATCCCTAGAAATGGGGTGT	GRN_GATCCCTAGAAATGGGGTGT	GATCCCTAGAAATGGGGTGT	2896	GRN	0.83777	1	1	8.7664e-10	4.1391e-09	0.61	0.989097	0.505	0.952971	0.176166	0.396167	0.316935
GRN_GCACATGATCCCTAGAAATG	GRN_GCACATGATCCCTAGAAATG	GCACATGATCCCTAGAAATG	2896	GRN	-0.531252	4.5219e-08	1.9997e-07	1	1	0.61	0.989097	0.505	0.952971	0.176166	0.396167	0.316935
GRN_GCTGCAGGATGGGTTAAGGA	GRN_GCTGCAGGATGGGTTAAGGA	GCTGCAGGATGGGTTAAGGA	2896	GRN	-0.721417	1.1149e-11	9.2671e-11	1	1	0.61	0.989097	0.505	0.952971	0.176166	0.396167	0.316935
GRN_GGCCCCACACCCCATTTCTA	GRN_GGCCCCACACCCCATTTCTA	GGCCCCACACCCCATTTCTA	2896	GRN	1.37181	0.99991	1	9.3769e-05	0.00025506	0.61	0.989097	0.505	0.952971	0.176166	0.396167	0.316935
GRN_GTGTGGGGCGAGAGGAAGCA	GRN_GTGTGGGGCGAGAGGAAGCA	GTGTGGGGCGAGAGGAAGCA	2896	GRN	0.176166	0.98	1	0.019997	0.045022	0.61	0.989097	0.505	0.952971	0.176166	0.396167	0.316935
KLF5_GAGCGGAGCGGGTGGAATCT	KLF5_GAGCGGAGCGGGTGGAATCT	GAGCGGAGCGGGTGGAATCT	688	KLF5	0.175969	0.80723	1	0.19277	0.3956	0.532	0.986107	0.8	1	0.175969	0.323481	0.677113
KLF5_GCCCTACCTAGCTGCCTTCT	KLF5_GCCCTACCTAGCTGCCTTCT	GCCCTACCTAGCTGCCTTCT	688	KLF5	-1.16371	7.3977e-09	3.6558e-08	1	1	0.532	0.986107	0.8	1	0.175969	0.323481	0.677113
KLF5_GGAAGCTCGTGGCCCGAGAG	KLF5_GGAAGCTCGTGGCCCGAGAG	GGAAGCTCGTGGCCCGAGAG	688	KLF5	-0.0132437	0.41088	0.86369	0.58912	1	0.532	0.986107	0.8	1	0.175969	0.323481	0.677113
KLF5_GGCCCGACCGCACCCCTCTC	KLF5_GGCCCGACCGCACCCCTCTC	GGCCCGACCGCACCCCTCTC	688	KLF5	1.35325	1	1	2.9756e-09	1.298e-08	0.532	0.986107	0.8	1	0.175969	0.323481	0.677113
KLF5_GGCCCGAGAGGGGTGCGGTC	KLF5_GGCCCGAGAGGGGTGCGGTC	GGCCCGAGAGGGGTGCGGTC	688	KLF5	1.8148	1	1	3.8029e-14	4.1089e-13	0.532	0.986107	0.8	1	0.175969	0.323481	0.677113
C1orf43_Gagcgagcgcgagagggaaa	C1orf43_Gagcgagcgcgagagggaaa	Gagcgagcgcgagagggaaa	25912	C1orf43	0.317784	0.98523	1	0.014765	0.033601	0.783	1	0.63	0.980725	0.175701	0.554057	0.420706
C1orf43_GAGGGCCGCCGTGAAGGAGG	C1orf43_GAGGGCCGCCGTGAAGGAGG	GAGGGCCGCCGTGAAGGAGG	25912	C1orf43	-0.982311	1.1701e-08	5.6208e-08	1	1	0.783	1	0.63	0.980725	0.175701	0.554057	0.420706
C1orf43_GCGGCCATCCGTGCGTCACG	C1orf43_GCGGCCATCCGTGCGTCACG	GCGGCCATCCGTGCGTCACG	25912	C1orf43	0.878801	0.99993	1	7.0581e-05	0.00019401	0.783	1	0.63	0.980725	0.175701	0.554057	0.420706
C1orf43_GGACTCGCGGAGCCGGAAAG	C1orf43_GGACTCGCGGAGCCGGAAAG	GGACTCGCGGAGCCGGAAAG	25912	C1orf43	0.320316	0.97475	1	0.025247	0.056377	0.783	1	0.63	0.980725	0.175701	0.554057	0.420706
C1orf43_GGCGTCACGTGGTGGAGGCA	C1orf43_GGCGTCACGTGGTGGAGGCA	GGCGTCACGTGGTGGAGGCA	25912	C1orf43	-1.31662	6.7812e-08	2.9343e-07	1	1	0.783	1	0.63	0.980725	0.175701	0.554057	0.420706
C1orf43_GTCCCCCTGACACGTGACTC	C1orf43_GTCCCCCTGACACGTGACTC	GTCCCCCTGACACGTGACTC	25912	C1orf43	0.0336177	0.61796	1	0.38204	0.75308	0.783	1	0.63	0.980725	0.175701	0.554057	0.420706
DBP_GCAGCCCCGCCAGCCTCTAT	DBP_GCAGCCCCGCCAGCCTCTAT	GCAGCCCCGCCAGCCTCTAT	1628	DBP	0.470363	1	1	7.4402e-08	2.7349e-07	0.543	0.986107	0.95	1	0.175518	0.334656	0.943247
DBP_GCCAGCCGCGTGCCTCCCTC	DBP_GCCAGCCGCGTGCCTCCCTC	GCCAGCCGCGTGCCTCCCTC	1628	DBP	-0.0438514	0.20563	0.4531	0.79437	1	0.543	0.986107	0.95	1	0.175518	0.334656	0.943247
DBP_GCTGGGTTGCATGCCCATAG	DBP_GCTGGGTTGCATGCCCATAG	GCTGGGTTGCATGCCCATAG	1628	DBP	0.175518	0.9979	1	0.0021049	0.0051354	0.543	0.986107	0.95	1	0.175518	0.334656	0.943247
DBP_GGCCCAGGAGGGCGCGTGAG	DBP_GGCCCAGGAGGGCGCGTGAG	GGCCCAGGAGGGCGCGTGAG	1628	DBP	-0.160917	0.094215	0.21578	0.90579	1	0.543	0.986107	0.95	1	0.175518	0.334656	0.943247
DBP_GTCAAGGTGTCGGAGACGAT	DBP_GTCAAGGTGTCGGAGACGAT	GTCAAGGTGTCGGAGACGAT	1628	DBP	0.421773	0.99999	1	5.8904e-06	1.7771e-05	0.543	0.986107	0.95	1	0.175518	0.334656	0.943247
AIFM1_GCGCAAGCTCGCAAAGACGC	AIFM1_GCGCAAGCTCGCAAAGACGC	GCGCAAGCTCGCAAAGACGC	9131	AIFM1	1.97607	1	1	8.8448e-17	2.0442e-15	0.07	0.93589	0.531	0.958097	0.174737	0.0171444	0.336702
AIFM1_GCTCGCTGCCGCATTGCGAT	AIFM1_GCTCGCTGCCGCATTGCGAT	GCTCGCTGCCGCATTGCGAT	9131	AIFM1	3.59071	1	1	8.0798e-21	1.0534e-18	0.07	0.93589	0.531	0.958097	0.174737	0.0171444	0.336702
AIFM1_GGAAGGGGAACGGCGACCGG	AIFM1_GGAAGGGGAACGGCGACCGG	GGAAGGGGAACGGCGACCGG	9131	AIFM1	0.174737	0.94363	1	0.056367	0.12206	0.07	0.93589	0.531	0.958097	0.174737	0.0171444	0.336702
AIFM1_GGTGCGGACCAATCGCAATG	AIFM1_GGTGCGGACCAATCGCAATG	GGTGCGGACCAATCGCAATG	9131	AIFM1	-1.16678	2.3974e-13	3.0413e-12	1	1	0.07	0.93589	0.531	0.958097	0.174737	0.0171444	0.336702
AIFM1_GTGTTCAAGGAGGGACTCGT	AIFM1_GTGTTCAAGGAGGGACTCGT	GTGTTCAAGGAGGGACTCGT	9131	AIFM1	0.0721743	0.90186	1	0.098139	0.20785	0.07	0.93589	0.531	0.958097	0.174737	0.0171444	0.336702
C1orf21_GAGCGGGTTGGGGGCTGCTA	C1orf21_GAGCGGGTTGGGGGCTGCTA	GAGCGGGTTGGGGGCTGCTA	81563	C1orf21	-0.939068	4.3006e-07	1.6772e-06	1	1	0.605	0.989097	0.088	0.88486	0.174632	0.389082	0.0295807
C1orf21_GCCCGCCGGGGTCTTCCCTC	C1orf21_GCCCGCCGGGGTCTTCCCTC	GCCCGCCGGGGTCTTCCCTC	81563	C1orf21	0.174632	0.98811	1	0.011887	0.027239	0.605	0.989097	0.088	0.88486	0.174632	0.389082	0.0295807
C1orf21_GGCGCGCTGGGGAGCGGGTT	C1orf21_GGCGCGCTGGGGAGCGGGTT	GGCGCGCTGGGGAGCGGGTT	81563	C1orf21	0.344184	0.98438	1	0.015616	0.035469	0.605	0.989097	0.088	0.88486	0.174632	0.389082	0.0295807
C1orf21_GGCTCAGTCACTCACTCGAG	C1orf21_GGCTCAGTCACTCACTCGAG	GGCTCAGTCACTCACTCGAG	81563	C1orf21	0.514592	0.99132	1	0.0086816	0.020124	0.605	0.989097	0.088	0.88486	0.174632	0.389082	0.0295807
C1orf21_GGCTCCCTGCCCACTCCCGG	C1orf21_GGCTCCCTGCCCACTCCCGG	GGCTCCCTGCCCACTCCCGG	81563	C1orf21	-2.43173	6.2708e-19	1.0473e-16	1	1	0.605	0.989097	0.088	0.88486	0.174632	0.389082	0.0295807
ZNF225_GAAGTGTAGTCCAGACGCTC	ZNF225_GAAGTGTAGTCCAGACGCTC	GAAGTGTAGTCCAGACGCTC	7768	ZNF225	0.174204	0.8533	1	0.1467	0.30533	0.46	0.986107	0.687	0.988486	0.174204	0.253127	0.518765
ZNF225_GACTCCGGCAGGTGGATCCC	ZNF225_GACTCCGGCAGGTGGATCCC	GACTCCGGCAGGTGGATCCC	7768	ZNF225	0.670679	1	1	2.4947e-10	1.2774e-09	0.46	0.986107	0.687	0.988486	0.174204	0.253127	0.518765
ZNF225_GAGGCGAATCAGGGGATTTC	ZNF225_GAGGCGAATCAGGGGATTTC	GAGGCGAATCAGGGGATTTC	7768	ZNF225	-0.415301	8.6363e-07	3.2519e-06	1	1	0.46	0.986107	0.687	0.988486	0.174204	0.253127	0.518765
ZNF225_GCAACCTCACAGTAACGGAG	ZNF225_GCAACCTCACAGTAACGGAG	GCAACCTCACAGTAACGGAG	7768	ZNF225	0.897502	1	1	1.6989e-13	1.5771e-12	0.46	0.986107	0.687	0.988486	0.174204	0.253127	0.518765
ZNF225_GGCTCCGGCAGGCGAATCAG	ZNF225_GGCTCCGGCAGGCGAATCAG	GGCTCCGGCAGGCGAATCAG	7768	ZNF225	-0.560573	5.7079e-05	0.00017665	0.99994	1	0.46	0.986107	0.687	0.988486	0.174204	0.253127	0.518765
EDIL3_GaCCCGGGGAGTGAATAACA	EDIL3_GaCCCGGGGAGTGAATAACA	GaCCCGGGGAGTGAATAACA	10085	EDIL3	-2.26182	8.6464e-15	1.7576e-13	1	1	0.472	0.986107	0.182	0.918718	0.173837	0.263223	0.0712618
EDIL3_GAGTGGGGAGCGCGCCTGCC	EDIL3_GAGTGGGGAGCGCGCCTGCC	GAGTGGGGAGCGCGCCTGCC	10085	EDIL3	3.19334	1	1	8.4142e-16	1.4198e-14	0.472	0.986107	0.182	0.918718	0.173837	0.263223	0.0712618
EDIL3_GcgcccTGTTATTCACTCCC	EDIL3_GcgcccTGTTATTCACTCCC	GcgcccTGTTATTCACTCCC	10085	EDIL3	0.894283	1	1	2.2733e-07	7.9245e-07	0.472	0.986107	0.182	0.918718	0.173837	0.263223	0.0712618
EDIL3_GGGTGCTAGGTGCTAGGGTG	EDIL3_GGGTGCTAGGTGCTAGGGTG	GGGTGCTAGGTGCTAGGGTG	10085	EDIL3	0.173837	0.97061	1	0.02939	0.065297	0.472	0.986107	0.182	0.918718	0.173837	0.263223	0.0712618
EDIL3_GTAGCAGAAGGAGCTGAAAG	EDIL3_GTAGCAGAAGGAGCTGAAAG	GTAGCAGAAGGAGCTGAAAG	10085	EDIL3	-1.40717	8.9141e-13	9.6026e-12	1	1	0.472	0.986107	0.182	0.918718	0.173837	0.263223	0.0712618
KNTC1_GAAAGACCGTGAAGAGGGCG	KNTC1_GAAAGACCGTGAAGAGGGCG	GAAAGACCGTGAAGAGGGCG	9735	KNTC1	-0.0931319	0.12572	0.28406	0.87428	1	0.608	0.989097	0.897	1	0.173679	0.393941	0.867164
KNTC1_GAATGGGCGGAACTCAGGGT	KNTC1_GAATGGGCGGAACTCAGGGT	GAATGGGCGGAACTCAGGGT	9735	KNTC1	0.619711	1	1	3.1168e-06	9.6391e-06	0.608	0.989097	0.897	1	0.173679	0.393941	0.867164
KNTC1_GCACCCCCGGAATGCGCAGT	KNTC1_GCACCCCCGGAATGCGCAGT	GCACCCCCGGAATGCGCAGT	9735	KNTC1	0.173679	0.98142	1	0.018578	0.041942	0.608	0.989097	0.897	1	0.173679	0.393941	0.867164
KNTC1_GGCAGTCGGGAGAACGGAAT	KNTC1_GGCAGTCGGGAGAACGGAAT	GGCAGTCGGGAGAACGGAAT	9735	KNTC1	0.294353	0.99395	1	0.0060544	0.014208	0.608	0.989097	0.897	1	0.173679	0.393941	0.867164
KNTC1_GGGGGCCAAGAATACACCCC	KNTC1_GGGGGCCAAGAATACACCCC	GGGGGCCAAGAATACACCCC	9735	KNTC1	-0.454708	0.00011842	0.00035651	0.99988	1	0.608	0.989097	0.897	1	0.173679	0.393941	0.867164
FGD1_GCACTGGGACCCAGTTACCG	FGD1_GCACTGGGACCCAGTTACCG	GCACTGGGACCCAGTTACCG	2245	FGD1	0.173638	0.99505	1	0.0049542	0.011714	0.256	0.955162	0.527	0.958097	0.173638	0.101805	0.333237
FGD1_GCTGAAGCTGGGGAGGACGG	FGD1_GCTGAAGCTGGGGAGGACGG	GCTGAAGCTGGGGAGGACGG	2245	FGD1	-1.20707	1.0029e-09	5.681e-09	1	1	0.256	0.955162	0.527	0.958097	0.173638	0.101805	0.333237
FGD1_GGGGCGGGGCCCCGGTAACT	FGD1_GGGGCGGGGCCCCGGTAACT	GGGGCGGGGCCCCGGTAACT	2245	FGD1	-0.814927	8.2399e-08	3.523e-07	1	1	0.256	0.955162	0.527	0.958097	0.173638	0.101805	0.333237
FGD1_GGTAGCAGCGAGAAGTGAGG	FGD1_GGTAGCAGCGAGAAGTGAGG	GGTAGCAGCGAGAAGTGAGG	2245	FGD1	1.1167	1	1	2.7773e-13	2.4495e-12	0.256	0.955162	0.527	0.958097	0.173638	0.101805	0.333237
FGD1_GTCAGCCTGGGTCTCGGCGG	FGD1_GTCAGCCTGGGTCTCGGCGG	GTCAGCCTGGGTCTCGGCGG	2245	FGD1	3.14934	1	1	2.4895e-13	2.2251e-12	0.256	0.955162	0.527	0.958097	0.173638	0.101805	0.333237
MBD4_GAGAGCGCGAGCGATTGGTC	MBD4_GAGAGCGCGAGCGATTGGTC	GAGAGCGCGAGCGATTGGTC	8930	MBD4	0.23929	0.97151	1	0.028485	0.06334	0.825	1	0.845	1	0.173347	0.596273	0.74402
MBD4_GCAACCAGAGCGCGAGCGAT	MBD4_GCAACCAGAGCGCGAGCGAT	GCAACCAGAGCGCGAGCGAT	8930	MBD4	0.478467	0.99353	1	0.0064662	0.015144	0.825	1	0.845	1	0.173347	0.596273	0.74402
MBD4_GCCCTGGCAACGTACATGCG	MBD4_GCCCTGGCAACGTACATGCG	GCCCTGGCAACGTACATGCG	8930	MBD4	0.296967	0.91515	1	0.084852	0.18096	0.825	1	0.845	1	0.173347	0.596273	0.74402
MBD4_GCGAGCGCGCATGTCCGAAA	MBD4_GCGAGCGCGCATGTCCGAAA	GCGAGCGCGCATGTCCGAAA	8930	MBD4	0.107404	0.88508	1	0.11492	0.24179	0.825	1	0.845	1	0.173347	0.596273	0.74402
MBD4_GCGCGGTAAGCTGAGTGCGA	MBD4_GCGCGGTAAGCTGAGTGCGA	GCGCGGTAAGCTGAGTGCGA	8930	MBD4	-0.163572	0.056769	0.13333	0.94323	1	0.825	1	0.845	1	0.173347	0.596273	0.74402
MBD4_GGTAACGCAGGTAGCCAAAG	MBD4_GGTAACGCAGGTAGCCAAAG	GGTAACGCAGGTAGCCAAAG	8930	MBD4	-1.42845	7.8299e-09	3.8539e-08	1	1	0.825	1	0.845	1	0.173347	0.596273	0.74402
PIK3CD_GAAAAACAACAGGTCCTCCA	PIK3CD_GAAAAACAACAGGTCCTCCA	GAAAAACAACAGGTCCTCCA	5293	PIK3CD	0.231	0.99565	1	0.004349	0.010331	0.341	0.978908	0.88	1	0.173342	0.151897	0.832666
PIK3CD_GATGATGCCCCTCTAGCGGT	PIK3CD_GATGATGCCCCTCTAGCGGT	GATGATGCCCCTCTAGCGGT	5293	PIK3CD	1.04454	1	1	1.5222e-09	6.9171e-09	0.341	0.978908	0.88	1	0.173342	0.151897	0.832666
PIK3CD_GGCGAACTGGGGAGTGTGGG	PIK3CD_GGCGAACTGGGGAGTGTGGG	GGCGAACTGGGGAGTGTGGG	5293	PIK3CD	0.173342	0.94469	1	0.055312	0.11988	0.341	0.978908	0.88	1	0.173342	0.151897	0.832666
PIK3CD_GGCTAGAGGGGCATCATCCC	PIK3CD_GGCTAGAGGGGCATCATCCC	GGCTAGAGGGGCATCATCCC	5293	PIK3CD	-0.605957	1.1402e-05	3.7927e-05	0.99999	1	0.341	0.978908	0.88	1	0.173342	0.151897	0.832666
PIK3CD_GTAGGCGAACTGGGGAGTGT	PIK3CD_GTAGGCGAACTGGGGAGTGT	GTAGGCGAACTGGGGAGTGT	5293	PIK3CD	0.14345	0.9123	1	0.087704	0.18673	0.341	0.978908	0.88	1	0.173342	0.151897	0.832666
PIAS2_GACAAGAAGGGTTGGTTCTC	PIAS2_GACAAGAAGGGTTGGTTCTC	GACAAGAAGGGTTGGTTCTC	9063	PIAS2	-1.47018	1.0625e-13	1.4979e-12	1	1	0.604	0.989097	0.733	0.995386	0.173075	0.272011	0.468533
PIAS2_GAGTGTGGACCCGTGCCCTA	PIAS2_GAGTGTGGACCCGTGCCCTA	GAGTGTGGACCCGTGCCCTA	9063	PIAS2	0.542797	0.99997	1	2.7182e-05	7.7357e-05	0.604	0.989097	0.733	0.995386	0.173075	0.272011	0.468533
PIAS2_GCTAAGGTAGGCTAATCAGA	PIAS2_GCTAAGGTAGGCTAATCAGA	GCTAAGGTAGGCTAATCAGA	9063	PIAS2	-1.2784	7.747e-10	4.4689e-09	1	1	0.604	0.989097	0.733	0.995386	0.173075	0.272011	0.468533
PIAS2_GCTGTCGCCGCGCGGACTGA	PIAS2_GCTGTCGCCGCGCGGACTGA	GCTGTCGCCGCGCGGACTGA	9063	PIAS2	0.280629	0.99999	1	5.584e-06	1.6875e-05	0.604	0.989097	0.733	0.995386	0.173075	0.272011	0.468533
PIAS2_GGCCGGGCCCGTCACGTGAA	PIAS2_GGCCGGGCCCGTCACGTGAA	GGCCGGGCCCGTCACGTGAA	9063	PIAS2	0.204475	0.99025	1	0.0097498	0.022506	0.604	0.989097	0.733	0.995386	0.173075	0.272011	0.468533
PIAS2_GGGAAGGCGGTCGCGCGGGT	PIAS2_GGGAAGGCGGTCGCGCGGGT	GGGAAGGCGGTCGCGCGGGT	9063	PIAS2	1.52558	1	1	1.2235e-10	6.565e-10	0.604	0.989097	0.733	0.995386	0.173075	0.272011	0.468533
PIAS2_GGGAGGGAAGGCACGACCTG	PIAS2_GGGAGGGAAGGCACGACCTG	GGGAGGGAAGGCACGACCTG	9063	PIAS2	0.141676	0.96019	1	0.039814	0.087528	0.604	0.989097	0.733	0.995386	0.173075	0.272011	0.468533
PIAS2_GTGGACCCGTGCCCTAAGGT	PIAS2_GTGGACCCGTGCCCTAAGGT	GTGGACCCGTGCCCTAAGGT	9063	PIAS2	-0.0311078	0.42768	0.89586	0.57232	1	0.604	0.989097	0.733	0.995386	0.173075	0.272011	0.468533
PIAS2_GTGGGCAGGGGGCACCGCTA	PIAS2_GTGGGCAGGGGGCACCGCTA	GTGGGCAGGGGGCACCGCTA	9063	PIAS2	0.598689	0.99969	1	0.00030867	0.00080449	0.604	0.989097	0.733	0.995386	0.173075	0.272011	0.468533
PIAS2_GTTGCCAAGTAGATCAAGTG	PIAS2_GTTGCCAAGTAGATCAAGTG	GTTGCCAAGTAGATCAAGTG	9063	PIAS2	-1.2003	2.3476e-07	9.4642e-07	1	1	0.604	0.989097	0.733	0.995386	0.173075	0.272011	0.468533
DHODH_GAGCCTGCCCGCTTGATCGC	DHODH_GAGCCTGCCCGCTTGATCGC	GAGCCTGCCCGCTTGATCGC	1723	DHODH	3.58403	1	1	1.0127e-15	1.6736e-14	0.362	0.982043	0.75	0.995386	0.172948	0.113938	0.511923
DHODH_GCACCAGTCGCCGGGCAGAA	DHODH_GCACCAGTCGCCGGGCAGAA	GCACCAGTCGCCGGGCAGAA	1723	DHODH	-1.36766	1.737e-09	9.4748e-09	1	1	0.362	0.982043	0.75	0.995386	0.172948	0.113938	0.511923
DHODH_GCCACCCCCAGGTTCTGGTT	DHODH_GCCACCCCCAGGTTCTGGTT	GCCACCCCCAGGTTCTGGTT	1723	DHODH	1.8133	1	1	2.0263e-10	1.0535e-09	0.362	0.982043	0.75	0.995386	0.172948	0.113938	0.511923
DHODH_GCTAAGGGGCGGAGACAAGA	DHODH_GCTAAGGGGCGGAGACAAGA	GCTAAGGGGCGGAGACAAGA	1723	DHODH	0.511123	0.99987	1	0.00012911	0.00034685	0.362	0.982043	0.75	0.995386	0.172948	0.113938	0.511923
DHODH_Ggcagctggtccaaagggag	DHODH_Ggcagctggtccaaagggag	Ggcagctggtccaaagggag	1723	DHODH	1.67068	1	1	1.8623e-15	2.8386e-14	0.362	0.982043	0.75	0.995386	0.172948	0.113938	0.511923
DHODH_GGCCCATCGAAATCTCCCCA	DHODH_GGCCCATCGAAATCTCCCCA	GGCCCATCGAAATCTCCCCA	1723	DHODH	0.0882004	0.94477	1	0.055235	0.11973	0.362	0.982043	0.75	0.995386	0.172948	0.113938	0.511923
DHODH_Ggcggccagcaggcttgtat	DHODH_Ggcggccagcaggcttgtat	Ggcggccagcaggcttgtat	1723	DHODH	-1.11676	1.0115e-10	6.9157e-10	1	1	0.362	0.982043	0.75	0.995386	0.172948	0.113938	0.511923
DHODH_GTACAGGTCCGTCTCCCAGG	DHODH_GTACAGGTCCGTCTCCCAGG	GTACAGGTCCGTCTCCCAGG	1723	DHODH	-0.0467524	0.21388	0.47017	0.78612	1	0.362	0.982043	0.75	0.995386	0.172948	0.113938	0.511923
DHODH_GTCCTTGGGGAGATTTCGAT	DHODH_GTCCTTGGGGAGATTTCGAT	GTCCTTGGGGAGATTTCGAT	1723	DHODH	0.172948	0.92098	1	0.079024	0.16902	0.362	0.982043	0.75	0.995386	0.172948	0.113938	0.511923
KCTD12_GGAAGCCGCCAAGTCTCGGG	KCTD12_GGAAGCCGCCAAGTCTCGGG	GGAAGCCGCCAAGTCTCGGG	115207	KCTD12	-0.533602	8.9368e-05	0.0002717	0.99991	1	0.576	0.986107	0.141	0.917271	0.172875	0.362425	0.0495996
KCTD12_GGCCCCCAGCGCTCGCGAGC	KCTD12_GGCCCCCAGCGCTCGCGAGC	GGCCCCCAGCGCTCGCGAGC	115207	KCTD12	0.172875	0.9763	1	0.023697	0.053038	0.576	0.986107	0.141	0.917271	0.172875	0.362425	0.0495996
KCTD12_GGTCTCGGGCGGGTCCTCTT	KCTD12_GGTCTCGGGCGGGTCCTCTT	GGTCTCGGGCGGGTCCTCTT	115207	KCTD12	-1.87602	4.4286e-18	4.3749e-16	1	1	0.576	0.986107	0.141	0.917271	0.172875	0.362425	0.0495996
KCTD12_GTACCGGGCGAGGGGAGGTG	KCTD12_GTACCGGGCGAGGGGAGGTG	GTACCGGGCGAGGGGAGGTG	115207	KCTD12	0.416459	1	1	1.2208e-08	4.9276e-08	0.576	0.986107	0.141	0.917271	0.172875	0.362425	0.0495996
KCTD12_GTTGGGCGGGACCACGGGGC	KCTD12_GTTGGGCGGGACCACGGGGC	GTTGGGCGGGACCACGGGGC	115207	KCTD12	4.73663	1	1	2.0314e-13	1.8548e-12	0.576	0.986107	0.141	0.917271	0.172875	0.362425	0.0495996
IQGAP2_GAAGGGGCCGAGAGGGACGC	IQGAP2_GAAGGGGCCGAGAGGGACGC	GAAGGGGCCGAGAGGGACGC	10788	IQGAP2	0.565551	1	1	9.1528e-07	2.984e-06	0.273	0.955162	0.706	0.988486	0.172669	0.116281	0.553546
IQGAP2_GCCCACCGCGGTGAATAACG	IQGAP2_GCCCACCGCGGTGAATAACG	GCCCACCGCGGTGAATAACG	10788	IQGAP2	0.172669	0.98935	1	0.01065	0.024511	0.273	0.955162	0.706	0.988486	0.172669	0.116281	0.553546
IQGAP2_GGAGAAGGGGCGGGTCCACG	IQGAP2_GGAGAAGGGGCGGGTCCACG	GGAGAAGGGGCGGGTCCACG	10788	IQGAP2	-1.08991	1.2579e-10	8.4449e-10	1	1	0.273	0.955162	0.706	0.988486	0.172669	0.116281	0.553546
IQGAP2_GGCGACCGGCCAGGGAGCGA	IQGAP2_GGCGACCGGCCAGGGAGCGA	GGCGACCGGCCAGGGAGCGA	10788	IQGAP2	0.687233	1	1	4.046e-09	1.731e-08	0.273	0.955162	0.706	0.988486	0.172669	0.116281	0.553546
IQGAP2_GGTGAATAACGGGGCCTGGC	IQGAP2_GGTGAATAACGGGGCCTGGC	GGTGAATAACGGGGCCTGGC	10788	IQGAP2	0.121304	0.9952	1	0.0047966	0.011352	0.273	0.955162	0.706	0.988486	0.172669	0.116281	0.553546
LRRC8D_GCTGCAGCGCCTGACCGGAC	LRRC8D_GCTGCAGCGCCTGACCGGAC	GCTGCAGCGCCTGACCGGAC	55144	LRRC8D	1.05798	1	1	1.5115e-10	7.9928e-10	0.742	1	0.91	1	0.172572	0.422629	0.763769
LRRC8D_GGACGGGGTCTGTGTGGCGA	LRRC8D_GGACGGGGTCTGTGTGGCGA	GGACGGGGTCTGTGTGGCGA	55144	LRRC8D	0.252573	0.99537	1	0.0046265	0.010966	0.742	1	0.91	1	0.172572	0.422629	0.763769
LRRC8D_GGAGCTGTAGTGGATATACT	LRRC8D_GGAGCTGTAGTGGATATACT	GGAGCTGTAGTGGATATACT	55144	LRRC8D	0.840078	1	1	1.8324e-11	1.1344e-10	0.742	1	0.91	1	0.172572	0.422629	0.763769
LRRC8D_GGATCTAGGTACTTGTGGGG	LRRC8D_GGATCTAGGTACTTGTGGGG	GGATCTAGGTACTTGTGGGG	55144	LRRC8D	0.572537	0.99998	1	1.5476e-05	4.4968e-05	0.742	1	0.91	1	0.172572	0.422629	0.763769
LRRC8D_GGCAGCAGCTGCAAACGGAA	LRRC8D_GGCAGCAGCTGCAAACGGAA	GGCAGCAGCTGCAAACGGAA	55144	LRRC8D	0.0925718	0.84284	1	0.15716	0.32613	0.742	1	0.91	1	0.172572	0.422629	0.763769
LRRC8D_GGGCACCGGCGGAGGAAGCG	LRRC8D_GGGCACCGGCGGAGGAAGCG	GGGCACCGGCGGAGGAAGCG	55144	LRRC8D	-0.019184	0.40081	0.84384	0.59919	1	0.742	1	0.91	1	0.172572	0.422629	0.763769
LRRC8D_GGGGACCCGGGGTTGGAGAC	LRRC8D_GGGGACCCGGGGTTGGAGAC	GGGGACCCGGGGTTGGAGAC	55144	LRRC8D	1.75344	1	1	9.5428e-09	3.9087e-08	0.742	1	0.91	1	0.172572	0.422629	0.763769
LRRC8D_GGGGTCTGTGTGGCGAGGGA	LRRC8D_GGGGTCTGTGTGGCGAGGGA	GGGGTCTGTGTGGCGAGGGA	55144	LRRC8D	-0.0515496	0.12219	0.27653	0.87781	1	0.742	1	0.91	1	0.172572	0.422629	0.763769
LRRC8D_GTCACACTGGGCACCGGCGG	LRRC8D_GTCACACTGGGCACCGGCGG	GTCACACTGGGCACCGGCGG	55144	LRRC8D	-0.660659	5.507e-09	2.7733e-08	1	1	0.742	1	0.91	1	0.172572	0.422629	0.763769
LRRC8D_GTGACCGGACGGGGTCTGTG	LRRC8D_GTGACCGGACGGGGTCTGTG	GTGACCGGACGGGGTCTGTG	55144	LRRC8D	-1.05594	3.5753e-07	1.4104e-06	1	1	0.742	1	0.91	1	0.172572	0.422629	0.763769
PEX3_GCACTCAGCTACAGAGCCCG	PEX3_GCACTCAGCTACAGAGCCCG	GCACTCAGCTACAGAGCCCG	8504	PEX3	3.41604	1	1	7.9812e-19	4.1667e-17	0.185	0.955162	0.28	0.93131	0.172293	0.0744452	0.142938
PEX3_GCGCGGGCAGCGGAACGCGG	PEX3_GCGCGGGCAGCGGAACGCGG	GCGCGGGCAGCGGAACGCGG	8504	PEX3	0.192999	0.99177	1	0.0082278	0.019118	0.185	0.955162	0.28	0.93131	0.172293	0.0744452	0.142938
PEX3_GGAGCGCGGGCAGCGGAACG	PEX3_GGAGCGCGGGCAGCGGAACG	GGAGCGCGGGCAGCGGAACG	8504	PEX3	0.151588	0.99216	1	0.0078447	0.018263	0.185	0.955162	0.28	0.93131	0.172293	0.0744452	0.142938
PEX3_GTGGCTGGGTATGGAGGCGA	PEX3_GTGGCTGGGTATGGAGGCGA	GTGGCTGGGTATGGAGGCGA	8504	PEX3	-1.01335	1.6307e-15	4.3109e-14	1	1	0.185	0.955162	0.28	0.93131	0.172293	0.0744452	0.142938
LYRM1_GAGCACCAGTTCCAGGTCTG	LYRM1_GAGCACCAGTTCCAGGTCTG	GAGCACCAGTTCCAGGTCTG	57149	LYRM1	-1.30838	4.8766e-13	5.6768e-12	1	1	0.579	0.986107	0.622	0.97797	0.171875	0.2933	0.412579
LYRM1_GATGCAGGAGGCGATGGAGG	LYRM1_GATGCAGGAGGCGATGGAGG	GATGCAGGAGGCGATGGAGG	57149	LYRM1	-0.874631	5.2978e-08	2.3261e-07	1	1	0.579	0.986107	0.622	0.97797	0.171875	0.2933	0.412579
LYRM1_GCAAAGACCTAGCAACCCGG	LYRM1_GCAAAGACCTAGCAACCCGG	GCAAAGACCTAGCAACCCGG	57149	LYRM1	0.216485	0.90119	1	0.09881	0.20922	0.579	0.986107	0.622	0.97797	0.171875	0.2933	0.412579
LYRM1_GCGAAGCCGTCGCCAAGTAA	LYRM1_GCGAAGCCGTCGCCAAGTAA	GCGAAGCCGTCGCCAAGTAA	57149	LYRM1	2.55834	1	1	2.0251e-09	9.0396e-09	0.579	0.986107	0.622	0.97797	0.171875	0.2933	0.412579
LYRM1_GTAGCAACCCGGAGGGAGCT	LYRM1_GTAGCAACCCGGAGGGAGCT	GTAGCAACCCGGAGGGAGCT	57149	LYRM1	1.62962	1	1	6.3358e-08	2.3449e-07	0.579	0.986107	0.622	0.97797	0.171875	0.2933	0.412579
LYRM1_GTTACCGGAAGTGATGATGC	LYRM1_GTTACCGGAAGTGATGATGC	GTTACCGGAAGTGATGATGC	57149	LYRM1	0.127265	0.90663	1	0.093371	0.19812	0.579	0.986107	0.622	0.97797	0.171875	0.2933	0.412579
FOXG1_GAGGCCGCGCGGAGCCGCGT	FOXG1_GAGGCCGCGCGGAGCCGCGT	GAGGCCGCGCGGAGCCGCGT	2290	FOXG1	0.647891	1	1	2.4333e-07	8.4481e-07	0.561	0.986107	0.405	0.93131	0.171331	0.348764	0.2214
FOXG1_GCGGCACCGCGTGCTCCCGC	FOXG1_GCGGCACCGCGTGCTCCCGC	GCGGCACCGCGTGCTCCCGC	2290	FOXG1	-1.26317	9.255e-13	9.9183e-12	1	1	0.561	0.986107	0.405	0.93131	0.171331	0.348764	0.2214
FOXG1_GGGGAGGCGAgcgcccgagg	FOXG1_GGGGAGGCGAgcgcccgagg	GGGGAGGCGAgcgcccgagg	2290	FOXG1	-0.487949	1.2488e-09	6.9566e-09	1	1	0.561	0.986107	0.405	0.93131	0.171331	0.348764	0.2214
FOXG1_GTCCGAGGCCCGCGGAGAGG	FOXG1_GTCCGAGGCCCGCGGAGAGG	GTCCGAGGCCCGCGGAGAGG	2290	FOXG1	0.411817	1	1	4.7232e-06	1.4371e-05	0.561	0.986107	0.405	0.93131	0.171331	0.348764	0.2214
FOXG1_GTCGCCGTCGACCAATCGGA	FOXG1_GTCGCCGTCGACCAATCGGA	GTCGCCGTCGACCAATCGGA	2290	FOXG1	0.171331	0.99644	1	0.003564	0.0085288	0.561	0.986107	0.405	0.93131	0.171331	0.348764	0.2214
PCDH17_GAGTCCTTGCTCGCGGGGAG	PCDH17_GAGTCCTTGCTCGCGGGGAG	GAGTCCTTGCTCGCGGGGAG	27253	PCDH17	-0.499641	0.0015069	0.0040884	0.99849	1	0.484	0.986107	0.318	0.93131	0.1713	0.275434	0.148153
PCDH17_GCGGGGGAGAGCCTTTTCCG	PCDH17_GCGGGGGAGAGCCTTTTCCG	GCGGGGGAGAGCCTTTTCCG	27253	PCDH17	2.34314	1	1	5.442e-14	5.6716e-13	0.484	0.986107	0.318	0.93131	0.1713	0.275434	0.148153
PCDH17_GCTTGCTCGCGGGGAGAGGA	PCDH17_GCTTGCTCGCGGGGAGAGGA	GCTTGCTCGCGGGGAGAGGA	27253	PCDH17	-1.40845	6.3475e-16	2.0112e-14	1	1	0.484	0.986107	0.318	0.93131	0.1713	0.275434	0.148153
PCDH17_GGTAGCGGAGGCTACTGGCT	PCDH17_GGTAGCGGAGGCTACTGGCT	GGTAGCGGAGGCTACTGGCT	27253	PCDH17	0.1713	0.98997	1	0.010034	0.02313	0.484	0.986107	0.318	0.93131	0.1713	0.275434	0.148153
PCDH17_GGTGGCTTTCTTGATTTCGG	PCDH17_GGTGGCTTTCTTGATTTCGG	GGTGGCTTTCTTGATTTCGG	27253	PCDH17	1.14633	1	1	5.6012e-10	2.7166e-09	0.484	0.986107	0.318	0.93131	0.1713	0.275434	0.148153
SDHC_GCCGGCTGGGGGTCGGGGTT	SDHC_GCCGGCTGGGGGTCGGGGTT	GCCGGCTGGGGGTCGGGGTT	6391	SDHC	-1.02435	8.795e-12	7.4583e-11	1	1	0.379	0.982043	0.654	0.988486	0.171186	0.186066	0.466007
SDHC_GCGCCTCCGCCCTCGGGTGG	SDHC_GCGCCTCCGCCCTCGGGTGG	GCGCCTCCGCCCTCGGGTGG	6391	SDHC	-0.033153	0.40229	0.84672	0.59771	1	0.379	0.982043	0.654	0.988486	0.171186	0.186066	0.466007
SDHC_GGGCGGAGGCGCGCCGGCTG	SDHC_GGGCGGAGGCGCGCCGGCTG	GGGCGGAGGCGCGCCGGCTG	6391	SDHC	0.171186	0.95164	1	0.04836	0.10539	0.379	0.982043	0.654	0.988486	0.171186	0.186066	0.466007
SDHC_GTAAAAACGTGGTGGTTGGC	SDHC_GTAAAAACGTGGTGGTTGGC	GTAAAAACGTGGTGGTTGGC	6391	SDHC	2.83751	1	1	5.8951e-17	1.4614e-15	0.379	0.982043	0.654	0.988486	0.171186	0.186066	0.466007
SDHC_GTGACGAGAGTCTCTTTAAA	SDHC_GTGACGAGAGTCTCTTTAAA	GTGACGAGAGTCTCTTTAAA	6391	SDHC	2.32778	1	1	3.6112e-11	2.1194e-10	0.379	0.982043	0.654	0.988486	0.171186	0.186066	0.466007
VCPIP1_GAAAAGGGGCGAAAGAAAGA	VCPIP1_GAAAAGGGGCGAAAGAAAGA	GAAAAGGGGCGAAAGAAAGA	80124	VCPIP1	-0.38084	0.0092756	0.023512	0.99072	1	0.778	1	0.78	1	0.170979	0.622886	0.653488
VCPIP1_GAGAGTGGGGAAGACGACGA	VCPIP1_GAGAGTGGGGAAGACGACGA	GAGAGTGGGGAAGACGACGA	80124	VCPIP1	0.170979	0.86729	1	0.13271	0.27746	0.778	1	0.78	1	0.170979	0.622886	0.653488
VCPIP1_GAGGACGGCAACAGGAAAAG	VCPIP1_GAGGACGGCAACAGGAAAAG	GAGGACGGCAACAGGAAAAG	80124	VCPIP1	0.677399	1	1	1.9964e-06	6.2878e-06	0.778	1	0.78	1	0.170979	0.622886	0.653488
VCPIP1_GCGGTTCAGCGCTAGAGGAG	VCPIP1_GCGGTTCAGCGCTAGAGGAG	GCGGTTCAGCGCTAGAGGAG	80124	VCPIP1	-0.762904	1.5667e-06	5.7169e-06	1	1	0.778	1	0.78	1	0.170979	0.622886	0.653488
VCPIP1_GTTCAGCGCTAGAGGAGAGG	VCPIP1_GTTCAGCGCTAGAGGAGAGG	GTTCAGCGCTAGAGGAGAGG	80124	VCPIP1	0.502267	0.99981	1	0.00019211	0.00050907	0.778	1	0.78	1	0.170979	0.622886	0.653488
RBM42_GACACACGAACGCAAGAACC	RBM42_GACACACGAACGCAAGAACC	GACACACGAACGCAAGAACC	79171	RBM42	1.58411	1	1	6.6416e-13	5.4021e-12	0.676	0.989097	0.775	1	0.170753	0.48104	0.644232
RBM42_GAGATTTGGCCACACCCTCA	RBM42_GAGATTTGGCCACACCCTCA	GAGATTTGGCCACACCCTCA	79171	RBM42	0.170753	0.8682	1	0.1318	0.27565	0.676	0.989097	0.775	1	0.170753	0.48104	0.644232
RBM42_GGGGTGTGGCCAAATCTCAT	RBM42_GGGGTGTGGCCAAATCTCAT	GGGGTGTGGCCAAATCTCAT	79171	RBM42	-0.327816	4.5514e-05	0.00014218	0.99995	1	0.676	0.989097	0.775	1	0.170753	0.48104	0.644232
RBM42_GTCAACCCCAGGGTTGGGCA	RBM42_GTCAACCCCAGGGTTGGGCA	GTCAACCCCAGGGTTGGGCA	79171	RBM42	-0.173632	0.0065111	0.016727	0.99349	1	0.676	0.989097	0.775	1	0.170753	0.48104	0.644232
RBM42_GTGGGCCTATGAGAGCACAG	RBM42_GTGGGCCTATGAGAGCACAG	GTGGGCCTATGAGAGCACAG	79171	RBM42	0.478102	0.99853	1	0.0014745	0.0036428	0.676	0.989097	0.775	1	0.170753	0.48104	0.644232
ANXA5_GACTGTCCCGCTGGTCTCGC	ANXA5_GACTGTCCCGCTGGTCTCGC	GACTGTCCCGCTGGTCTCGC	308	ANXA5	-3.74026	3.0969e-18	3.3627e-16	1	1	0.332	0.978908	0.13	0.917271	0.170633	0.14883	0.0452069
ANXA5_GCGTCCCAGTTGGTCTCCCG	ANXA5_GCGTCCCAGTTGGTCTCCCG	GCGTCCCAGTTGGTCTCCCG	308	ANXA5	2.1458	1	1	3.4075e-12	2.413e-11	0.332	0.978908	0.13	0.917271	0.170633	0.14883	0.0452069
ANXA5_GGACGAGCCGCGACCCACGC	ANXA5_GGACGAGCCGCGACCCACGC	GGACGAGCCGCGACCCACGC	308	ANXA5	0.170633	0.9922	1	0.0077983	0.01816	0.332	0.978908	0.13	0.917271	0.170633	0.14883	0.0452069
ANXA5_GGCGCCGCGGGAGACCAACT	ANXA5_GGCGCCGCGGGAGACCAACT	GGCGCCGCGGGAGACCAACT	308	ANXA5	-0.629587	7.9622e-11	5.5615e-10	1	1	0.332	0.978908	0.13	0.917271	0.170633	0.14883	0.0452069
ANXA5_GTGGTCTCGCGGGCCTGGGT	ANXA5_GTGGTCTCGCGGGCCTGGGT	GTGGTCTCGCGGGCCTGGGT	308	ANXA5	1.45903	1	1	5.5284e-13	4.5798e-12	0.332	0.978908	0.13	0.917271	0.170633	0.14883	0.0452069
RWDD2B_GAAGCTGGGGCTCGCCTGTT	RWDD2B_GAAGCTGGGGCTCGCCTGTT	GAAGCTGGGGCTCGCCTGTT	10069	RWDD2B	-0.351344	0.00021795	0.00063899	0.99978	1	0.304	0.967442	0.901	1	0.170501	0.133259	0.875788
RWDD2B_GACACCAACACCGGCGGACG	RWDD2B_GACACCAACACCGGCGGACG	GACACCAACACCGGCGGACG	10069	RWDD2B	0.520595	1	1	2.6286e-07	9.0956e-07	0.304	0.967442	0.901	1	0.170501	0.133259	0.875788
RWDD2B_GCAAGTGCAGACACCAACAC	RWDD2B_GCAAGTGCAGACACCAACAC	GCAAGTGCAGACACCAACAC	10069	RWDD2B	0.170501	0.9951	1	0.0049021	0.011595	0.304	0.967442	0.901	1	0.170501	0.133259	0.875788
RWDD2B_GGAGCCGCGTCCGCCGGTGT	RWDD2B_GGAGCCGCGTCCGCCGGTGT	GGAGCCGCGTCCGCCGGTGT	10069	RWDD2B	0.163666	0.96652	1	0.033483	0.074073	0.304	0.967442	0.901	1	0.170501	0.133259	0.875788
RWDD2B_GGGCGGACGCGGCTCCCAAC	RWDD2B_GGGCGGACGCGGCTCCCAAC	GGGCGGACGCGGCTCCCAAC	10069	RWDD2B	2.40993	1	1	3.9206e-17	1.0337e-15	0.304	0.967442	0.901	1	0.170501	0.133259	0.875788
CPSF3L_GCAATCAgggcggcgggcga	CPSF3L_GCAATCAgggcggcgggcga	GCAATCAgggcggcgggcga	no_gid	CPSF3L	0.329713	0.99998	1	2.4561e-05	7.0148e-05	0.775	1	0.682	0.988486	0.170431	0.547416	0.472001
CPSF3L_GCTAGCCGGAAACGCGGGTC	CPSF3L_GCTAGCCGGAAACGCGGGTC	GCTAGCCGGAAACGCGGGTC	no_gid	CPSF3L	0.593714	0.97948	1	0.020522	0.046165	0.775	1	0.682	0.988486	0.170431	0.547416	0.472001
CPSF3L_GGGCGCCGGGCCTCCTGATT	CPSF3L_GGGCGCCGGGCCTCCTGATT	GGGCGCCGGGCCTCCTGATT	no_gid	CPSF3L	0.01115	0.54394	1	0.45606	0.88863	0.775	1	0.682	0.988486	0.170431	0.547416	0.472001
CPSF3L_GGGGCAGCATCCAACCAATC	CPSF3L_GGGGCAGCATCCAACCAATC	GGGGCAGCATCCAACCAATC	no_gid	CPSF3L	0.70765	0.99997	1	3.1618e-05	8.9387e-05	0.775	1	0.682	0.988486	0.170431	0.547416	0.472001
CPSF3L_GggggCCCGCACGGCGGCTA	CPSF3L_GggggCCCGCACGGCGGCTA	GggggCCCGCACGGCGGCTA	no_gid	CPSF3L	-1.59694	1.9957e-12	1.9764e-11	1	1	0.775	1	0.682	0.988486	0.170431	0.547416	0.472001
CPSF3L_GTAGGTGAGCGGCTCGGACT	CPSF3L_GTAGGTGAGCGGCTCGGACT	GTAGGTGAGCGGCTCGGACT	no_gid	CPSF3L	-0.39216	1.1082e-05	3.6906e-05	0.99999	1	0.775	1	0.682	0.988486	0.170431	0.547416	0.472001
FZD8_GAGGCGCACAGCATGGAGTG	FZD8_GAGGCGCACAGCATGGAGTG	GAGGCGCACAGCATGGAGTG	8325	FZD8	-0.826019	4.4079e-13	5.1832e-12	1	1	0.288	0.959819	0.424	0.93131	0.170202	0.12513	0.241095
FZD8_GGGCCAGCAGAGCGGACCTA	FZD8_GGGCCAGCAGAGCGGACCTA	GGGCCAGCAGAGCGGACCTA	8325	FZD8	1.32451	1	1	5.359e-16	9.5494e-15	0.288	0.959819	0.424	0.93131	0.170202	0.12513	0.241095
FZD8_GGGCGCGCGCCACAGTCCGT	FZD8_GGGCGCGCGCCACAGTCCGT	GGGCGCGCGCCACAGTCCGT	8325	FZD8	1.49672	1	1	1.0662e-12	8.3546e-12	0.288	0.959819	0.424	0.93131	0.170202	0.12513	0.241095
FZD8_GTACACGCCCATCTGCCTAG	FZD8_GTACACGCCCATCTGCCTAG	GTACACGCCCATCTGCCTAG	8325	FZD8	-0.427392	2.8026e-09	1.48e-08	1	1	0.288	0.959819	0.424	0.93131	0.170202	0.12513	0.241095
FZD8_GTCACCGTGCCGCTGTGTAA	FZD8_GTCACCGTGCCGCTGTGTAA	GTCACCGTGCCGCTGTGTAA	8325	FZD8	0.170202	0.99122	1	0.0087837	0.020349	0.288	0.959819	0.424	0.93131	0.170202	0.12513	0.241095
RNF167_GAAGGCGGCCGGGAGTAAGG	RNF167_GAAGGCGGCCGGGAGTAAGG	GAAGGCGGCCGGGAGTAAGG	26001	RNF167	0.66437	0.99992	1	7.7804e-05	0.00021325	0.645	0.989097	0.588	0.970775	0.169793	0.383113	0.381868
RNF167_GAGAAGGGGCGTAACTGATT	RNF167_GAGAAGGGGCGTAACTGATT	GAGAAGGGGCGTAACTGATT	26001	RNF167	-0.324783	0.00060647	0.0017083	0.99939	1	0.645	0.989097	0.588	0.970775	0.169793	0.383113	0.381868
RNF167_GAGTAAGGCGGAGCTGAAGG	RNF167_GAGTAAGGCGGAGCTGAAGG	GAGTAAGGCGGAGCTGAAGG	26001	RNF167	-0.766853	0.0010018	0.0027634	0.999	1	0.645	0.989097	0.588	0.970775	0.169793	0.383113	0.381868
RNF167_GCGCGCGCGCAACAGAGCGA	RNF167_GCGCGCGCGCAACAGAGCGA	GCGCGCGCGCAACAGAGCGA	26001	RNF167	1.32646	1	1	8.4029e-07	2.7479e-06	0.645	0.989097	0.588	0.970775	0.169793	0.383113	0.381868
RNF167_GGATGGAAGCGTGCGAGAAG	RNF167_GGATGGAAGCGTGCGAGAAG	GGATGGAAGCGTGCGAGAAG	26001	RNF167	1.34204	1	1	9.0269e-08	3.2872e-07	0.645	0.989097	0.588	0.970775	0.169793	0.383113	0.381868
RNF167_GGGGAGTAAGGCGGAGCTGA	RNF167_GGGGAGTAAGGCGGAGCTGA	GGGGAGTAAGGCGGAGCTGA	26001	RNF167	-0.343686	0.0011088	0.0030441	0.99889	1	0.645	0.989097	0.588	0.970775	0.169793	0.383113	0.381868
SSB_GCAGCTCTTGCGGCCTGGGT	SSB_GCAGCTCTTGCGGCCTGGGT	GCAGCTCTTGCGGCCTGGGT	6741	SSB	-0.421142	0.00090359	0.0025043	0.9991	1	0.706	0.990892	0.833	1	0.169719	0.551903	0.833084
SSB_GCCTCAATCCCAAACAGATT	SSB_GCCTCAATCCCAAACAGATT	GCCTCAATCCCAAACAGATT	6741	SSB	-0.0120794	0.3101	0.66639	0.6899	1	0.706	0.990892	0.833	1	0.169719	0.551903	0.833084
SSB_GGCCGCAAGAGCTGCCGGGA	SSB_GGCCGCAAGAGCTGCCGGGA	GGCCGCAAGAGCTGCCGGGA	6741	SSB	0.351516	0.99685	1	0.0031468	0.0075682	0.706	0.990892	0.833	1	0.169719	0.551903	0.833084
SSB_GTAAAGCGCTCCAAGAAGAT	SSB_GTAAAGCGCTCCAAGAAGAT	GTAAAGCGCTCCAAGAAGAT	6741	SSB	1.22015	1	1	3.7487e-09	1.6118e-08	0.706	0.990892	0.833	1	0.169719	0.551903	0.833084
TXNL4A_GAGTTGGCCGGGTGGAGCGG	TXNL4A_GAGTTGGCCGGGTGGAGCGG	GAGTTGGCCGGGTGGAGCGG	10907	TXNL4A	4.87113	1	1	8.1931e-17	1.92e-15	0.065	0.93589	1	1	0.169602	0.0167049	1
TXNL4A_GCCGTCAGCACGCACGGCGT	TXNL4A_GCCGTCAGCACGCACGGCGT	GCCGTCAGCACGCACGGCGT	10907	TXNL4A	0.169602	0.9677	1	0.032301	0.071551	0.065	0.93589	1	1	0.169602	0.0167049	1
TXNL4A_GCGCCGCGCGAACGTGTAGT	TXNL4A_GCGCCGCGCGAACGTGTAGT	GCGCCGCGCGAACGTGTAGT	10907	TXNL4A	0.139619	0.96091	1	0.039094	0.086023	0.065	0.93589	1	1	0.169602	0.0167049	1
TXNL4A_GGGGCACCGTGGAGCGCCGT	TXNL4A_GGGGCACCGTGGAGCGCCGT	GGGGCACCGTGGAGCGCCGT	10907	TXNL4A	-0.106207	0.18462	0.40918	0.81538	1	0.065	0.93589	1	1	0.169602	0.0167049	1
TXNL4A_GTGTAGTTGGCCGGGTGGAG	TXNL4A_GTGTAGTTGGCCGGGTGGAG	GTGTAGTTGGCCGGGTGGAG	10907	TXNL4A	6.52808	1	1	1.4659e-20	1.7403e-18	0.065	0.93589	1	1	0.169602	0.0167049	1
PAPOLA_GACGGGAAGCGGAGTTCCTA	PAPOLA_GACGGGAAGCGGAGTTCCTA	GACGGGAAGCGGAGTTCCTA	10914	PAPOLA	-0.236904	0.0003104	0.00089731	0.99969	1	0.528	0.986107	0.482	0.948721	0.169512	0.320584	0.296771
PAPOLA_GCGGCCCGGCAATTACCCCC	PAPOLA_GCGGCCCGGCAATTACCCCC	GCGGCCCGGCAATTACCCCC	10914	PAPOLA	0.169512	0.99876	1	0.0012422	0.0030915	0.528	0.986107	0.482	0.948721	0.169512	0.320584	0.296771
PAPOLA_GGACCCAGGGGGTAATTGCC	PAPOLA_GGACCCAGGGGGTAATTGCC	GGACCCAGGGGGTAATTGCC	10914	PAPOLA	-1.38204	7.7256e-14	1.1362e-12	1	1	0.528	0.986107	0.482	0.948721	0.169512	0.320584	0.296771
PAPOLA_GGTCCGCCGCGAAGCCTCAC	PAPOLA_GGTCCGCCGCGAAGCCTCAC	GGTCCGCCGCGAAGCCTCAC	10914	PAPOLA	0.412567	0.99998	1	2.0759e-05	5.9625e-05	0.528	0.986107	0.482	0.948721	0.169512	0.320584	0.296771
PAPOLA_GTTCCCGTGAGGCTTCGCGG	PAPOLA_GTTCCCGTGAGGCTTCGCGG	GTTCCCGTGAGGCTTCGCGG	10914	PAPOLA	0.188748	0.99995	1	5.1358e-05	0.00014265	0.528	0.986107	0.482	0.948721	0.169512	0.320584	0.296771
CRTC1_GAAGCGCCGGCTGGGCCCAC	CRTC1_GAAGCGCCGGCTGGGCCCAC	GAAGCGCCGGCTGGGCCCAC	23373	CRTC1	1.0367	1	1	1.001e-16	2.2617e-15	0.169	0.955162	0.814	1	0.169477	0.0593723	0.694051
CRTC1_GAAGGGCGGTGGAGCGCGAG	CRTC1_GAAGGGCGGTGGAGCGCGAG	GAAGGGCGGTGGAGCGCGAG	23373	CRTC1	0.169477	0.96954	1	0.030458	0.067597	0.169	0.955162	0.814	1	0.169477	0.0593723	0.694051
CRTC1_GAGGAGGCGGATCACTGCGT	CRTC1_GAGGAGGCGGATCACTGCGT	GAGGAGGCGGATCACTGCGT	23373	CRTC1	0.959649	1	1	1.5206e-14	1.8113e-13	0.169	0.955162	0.814	1	0.169477	0.0593723	0.694051
CRTC1_GcgctcgGGGCCCGCGGGAA	CRTC1_GcgctcgGGGCCCGCGGGAA	GcgctcgGGGCCCGCGGGAA	23373	CRTC1	0.0522918	0.68527	1	0.31473	0.62772	0.169	0.955162	0.814	1	0.169477	0.0593723	0.694051
CRTC1_Gcggcgcaggcgcacaggag	CRTC1_Gcggcgcaggcgcacaggag	Gcggcgcaggcgcacaggag	23373	CRTC1	-0.931975	1.4304e-08	6.782e-08	1	1	0.169	0.955162	0.814	1	0.169477	0.0593723	0.694051
PFKP_GCCAATGGGCGGTGACGGGC	PFKP_GCCAATGGGCGGTGACGGGC	GCCAATGGGCGGTGACGGGC	5214	PFKP	0.627378	0.99919	1	0.00081027	0.0020458	0.515	0.986107	0.901	1	0.169324	0.31065	0.876931
PFKP_GcggccccAGCGCCAATGGG	PFKP_GcggccccAGCGCCAATGGG	GcggccccAGCGCCAATGGG	5214	PFKP	0.169324	0.9992	1	0.00079866	0.0020183	0.515	0.986107	0.901	1	0.169324	0.31065	0.876931
PFKP_GGGCAGGAGCATCTACGCGG	PFKP_GGGCAGGAGCATCTACGCGG	GGGCAGGAGCATCTACGCGG	5214	PFKP	-0.213306	0.00023428	0.00068443	0.99977	1	0.515	0.986107	0.901	1	0.169324	0.31065	0.876931
PFKP_GGGGCCCGAGCGTATGGGAG	PFKP_GGGGCCCGAGCGTATGGGAG	GGGGCCCGAGCGTATGGGAG	5214	PFKP	0.527434	0.99994	1	6.1669e-05	0.00017036	0.515	0.986107	0.901	1	0.169324	0.31065	0.876931
PFKP_GGGGCGGGGCCCGAGCGTAT	PFKP_GGGGCGGGGCCCGAGCGTAT	GGGGCGGGGCCCGAGCGTAT	5214	PFKP	-0.050846	0.33389	0.71366	0.66611	1	0.515	0.986107	0.901	1	0.169324	0.31065	0.876931
NCL_GCAACTGCAACCTTTTTTGT	NCL_GCAACTGCAACCTTTTTTGT	GCAACTGCAACCTTTTTTGT	4691	NCL	-0.0714429	0.1467	0.32899	0.8533	1	0.479	0.986107	0.864	1	0.169231	0.179711	0.660828
NCL_GCCAATGTGGCTGGGTCCGT	NCL_GCCAATGTGGCTGGGTCCGT	GCCAATGTGGCTGGGTCCGT	4691	NCL	3.89163	1	1	7.8881e-15	1.0082e-13	0.479	0.986107	0.864	1	0.169231	0.179711	0.660828
NCL_GCGGGGGTGGTGGAATCGGG	NCL_GCGGGGGTGGTGGAATCGGG	GCGGGGGTGGTGGAATCGGG	4691	NCL	0.295985	0.89566	1	0.10434	0.22051	0.479	0.986107	0.864	1	0.169231	0.179711	0.660828
NCL_GGCAACCTCAGCAAAGAAGG	NCL_GGCAACCTCAGCAAAGAAGG	GGCAACCTCAGCAAAGAAGG	4691	NCL	1.55227	1	1	7.1916e-12	4.7953e-11	0.479	0.986107	0.864	1	0.169231	0.179711	0.660828
NCL_Ggcggggagtaggcgggccg	NCL_Ggcggggagtaggcgggccg	Ggcggggagtaggcgggccg	4691	NCL	0.0424773	0.77083	1	0.22917	0.46528	0.479	0.986107	0.864	1	0.169231	0.179711	0.660828
NCL_GGCTGCTTTCTTGGCTGGTG	NCL_GGCTGCTTTCTTGGCTGGTG	GGCTGCTTTCTTGGCTGGTG	4691	NCL	1.36576	1	1	7.402e-13	5.9761e-12	0.479	0.986107	0.864	1	0.169231	0.179711	0.660828
NCL_GGGGTCCCGGCCTGCGTCGT	NCL_GGGGTCCCGGCCTGCGTCGT	GGGGTCCCGGCCTGCGTCGT	4691	NCL	-0.143004	0.014913	0.037082	0.98509	1	0.479	0.986107	0.864	1	0.169231	0.179711	0.660828
NCL_GGGTCTCCGGTTCGCCAATG	NCL_GGGTCTCCGGTTCGCCAATG	GGGTCTCCGGTTCGCCAATG	4691	NCL	0.479567	0.99999	1	1.1083e-05	3.2614e-05	0.479	0.986107	0.864	1	0.169231	0.179711	0.660828
NCL_GGGTGTGGGGCTGGACTTAC	NCL_GGGTGTGGGGCTGGACTTAC	GGGTGTGGGGCTGGACTTAC	4691	NCL	-0.37735	2.9555e-09	1.5551e-08	1	1	0.479	0.986107	0.864	1	0.169231	0.179711	0.660828
NCL_GGTCGTTTCCCCAACAAAAA	NCL_GGTCGTTTCCCCAACAAAAA	GGTCGTTTCCCCAACAAAAA	4691	NCL	-0.69632	1.6197e-08	7.6209e-08	1	1	0.479	0.986107	0.864	1	0.169231	0.179711	0.660828
LARP7_GACCACCTCGCCTGTGACGT	LARP7_GACCACCTCGCCTGTGACGT	GACCACCTCGCCTGTGACGT	51574	LARP7	0.803136	1	1	8.9984e-08	3.2771e-07	0.632	0.989097	0.648	0.988486	0.168796	0.418936	0.454232
LARP7_GCGCCAATCAAATTCTTCCT	LARP7_GCGCCAATCAAATTCTTCCT	GCGCCAATCAAATTCTTCCT	51574	LARP7	1.61402	1	1	6.346e-09	2.657e-08	0.632	0.989097	0.648	0.988486	0.168796	0.418936	0.454232
LARP7_GCGCGCTCCACCTACGTCAC	LARP7_GCGCGCTCCACCTACGTCAC	GCGCGCTCCACCTACGTCAC	51574	LARP7	-0.412973	5.7023e-06	1.9561e-05	0.99999	1	0.632	0.989097	0.648	0.988486	0.168796	0.418936	0.454232
LARP7_GGGGCCCGTCTTTCTCAATT	LARP7_GGGGCCCGTCTTTCTCAATT	GGGGCCCGTCTTTCTCAATT	51574	LARP7	-1.24119	5.3947e-08	2.3658e-07	1	1	0.632	0.989097	0.648	0.988486	0.168796	0.418936	0.454232
LARP7_GTCACAGGCGAGGTGGTTCC	LARP7_GTCACAGGCGAGGTGGTTCC	GTCACAGGCGAGGTGGTTCC	51574	LARP7	0.168796	0.90977	1	0.090232	0.19181	0.632	0.989097	0.648	0.988486	0.168796	0.418936	0.454232
MRPL39_GACTGCTCGCCTCCACCGGG	MRPL39_GACTGCTCGCCTCCACCGGG	GACTGCTCGCCTCCACCGGG	54148	MRPL39	-1.09377	1.1486e-11	9.523e-11	1	1	0.559	0.986107	0.546	0.962489	0.167925	0.346829	0.34889
MRPL39_GAGACCCCGAGACTCGGAGC	MRPL39_GAGACCCCGAGACTCGGAGC	GAGACCCCGAGACTCGGAGC	54148	MRPL39	1.44684	1	1	1.0532e-10	5.7101e-10	0.559	0.986107	0.546	0.962489	0.167925	0.346829	0.34889
MRPL39_GGCCCCGGCTCCGAGTCTCG	MRPL39_GGCCCCGGCTCCGAGTCTCG	GGCCCCGGCTCCGAGTCTCG	54148	MRPL39	-0.572367	1.4284e-07	5.9191e-07	1	1	0.559	0.986107	0.546	0.962489	0.167925	0.346829	0.34889
MRPL39_GGGCCTCGCTGGGGATTCAG	MRPL39_GGGCCTCGCTGGGGATTCAG	GGGCCTCGCTGGGGATTCAG	54148	MRPL39	0.293608	0.99877	1	0.0012298	0.0030622	0.559	0.986107	0.546	0.962489	0.167925	0.346829	0.34889
MRPL39_GGGGCCCTGCACCTCTGGGT	MRPL39_GGGGCCCTGCACCTCTGGGT	GGGGCCCTGCACCTCTGGGT	54148	MRPL39	0.167925	0.99668	1	0.0033223	0.0079713	0.559	0.986107	0.546	0.962489	0.167925	0.346829	0.34889
IMPA2_Gagcagcaacgggtgcgggg	IMPA2_Gagcagcaacgggtgcgggg	Gagcagcaacgggtgcgggg	3613	IMPA2	0.167895	0.96278	1	0.037217	0.082039	0.111	0.954488	0.621	0.977937	0.167895	0.0318078	0.428114
IMPA2_GCGGGGCTGGAGGTAAAGCG	IMPA2_GCGGGGCTGGAGGTAAAGCG	GCGGGGCTGGAGGTAAAGCG	3613	IMPA2	0.111789	0.99067	1	0.0093272	0.021573	0.111	0.954488	0.621	0.977937	0.167895	0.0318078	0.428114
IMPA2_Ggcggggccgagctctgcga	IMPA2_Ggcggggccgagctctgcga	Ggcggggccgagctctgcga	3613	IMPA2	2.28085	1	1	4.4451e-12	3.0797e-11	0.111	0.954488	0.621	0.977937	0.167895	0.0318078	0.428114
IMPA2_Ggcggggccgggagcgtcaa	IMPA2_Ggcggggccgggagcgtcaa	Ggcggggccgggagcgtcaa	3613	IMPA2	5.04067	1	1	4.2444e-21	6.5866e-19	0.111	0.954488	0.621	0.977937	0.167895	0.0318078	0.428114
IMPA2_Gggccgggagcgtcaagggg	IMPA2_Gggccgggagcgtcaagggg	Gggccgggagcgtcaagggg	3613	IMPA2	-0.939502	3.0128e-12	2.8492e-11	1	1	0.111	0.954488	0.621	0.977937	0.167895	0.0318078	0.428114
USP46_GAGGGCCGCCGCTTCCGCGT	USP46_GAGGGCCGCCGCTTCCGCGT	GAGGGCCGCCGCTTCCGCGT	64854	USP46	0.956092	1	1	2.4843e-13	2.2209e-12	0.507	0.986107	0.794	1	0.16764	0.303232	0.672513
USP46_GCAGCCTGGAGCGCTCTGAG	USP46_GCAGCCTGGAGCGCTCTGAG	GCAGCCTGGAGCGCTCTGAG	64854	USP46	0.563904	1	1	6.2989e-07	2.0869e-06	0.507	0.986107	0.794	1	0.16764	0.303232	0.672513
USP46_GGACCCCGACGCGGAAGCGG	USP46_GGACCCCGACGCGGAAGCGG	GGACCCCGACGCGGAAGCGG	64854	USP46	-0.121515	0.018373	0.045307	0.98163	1	0.507	0.986107	0.794	1	0.16764	0.303232	0.672513
USP46_GGCGCCGCGTGAGTCCGAGC	USP46_GGCGCCGCGTGAGTCCGAGC	GGCGCCGCGTGAGTCCGAGC	64854	USP46	-0.841515	1.3708e-07	5.6946e-07	1	1	0.507	0.986107	0.794	1	0.16764	0.303232	0.672513
USP46_GtcccagccAAACTGAAAGC	USP46_GtcccagccAAACTGAAAGC	GtcccagccAAACTGAAAGC	64854	USP46	0.16764	0.99942	1	0.00057562	0.0014695	0.507	0.986107	0.794	1	0.16764	0.303232	0.672513
YARS_GAAACCGTCCCGCCTCTAGG	YARS_GAAACCGTCCCGCCTCTAGG	GAAACCGTCCCGCCTCTAGG	no_gid	YARS	0.547458	0.99952	1	0.00048425	0.0012436	0.683	0.989097	0.742	0.995386	0.167588	0.433677	0.529201
YARS_GAGCCAGTGGGCACGGTGGG	YARS_GAGCCAGTGGGCACGGTGGG	GAGCCAGTGGGCACGGTGGG	no_gid	YARS	-0.212282	0.090387	0.20748	0.90961	1	0.683	0.989097	0.742	0.995386	0.167588	0.433677	0.529201
YARS_GAGGTCGATGAGACGGGAAA	YARS_GAGGTCGATGAGACGGGAAA	GAGGTCGATGAGACGGGAAA	no_gid	YARS	0.904988	1	1	4e-08	1.5182e-07	0.683	0.989097	0.742	0.995386	0.167588	0.433677	0.529201
YARS_GGAGCAGCAGAGAGTCGAGC	YARS_GGAGCAGCAGAGAGTCGAGC	GGAGCAGCAGAGAGTCGAGC	no_gid	YARS	-1.3919	1.9631e-07	7.9984e-07	1	1	0.683	0.989097	0.742	0.995386	0.167588	0.433677	0.529201
YARS_GGGGCTGAGGCGCCTGAGCG	YARS_GGGGCTGAGGCGCCTGAGCG	GGGGCTGAGGCGCCTGAGCG	no_gid	YARS	1.46246	0.99989	1	0.00011053	0.00029848	0.683	0.989097	0.742	0.995386	0.167588	0.433677	0.529201
YARS_GTGGAGCCAGTGGGCACGGT	YARS_GTGGAGCCAGTGGGCACGGT	GTGGAGCCAGTGGGCACGGT	no_gid	YARS	-0.255569	0.075867	0.17585	0.92413	1	0.683	0.989097	0.742	0.995386	0.167588	0.433677	0.529201
EFNA3_GAGGCTGCACCGCACTGCGA	EFNA3_GAGGCTGCACCGCACTGCGA	GAGGCTGCACCGCACTGCGA	1944	EFNA3	0.449604	0.99834	1	0.0016576	0.0040786	0.707	0.991692	0.327	0.93131	0.16721	0.383053	0.120007
EFNA3_GCGCGCGCTCCCGACCGGAG	EFNA3_GCGCGCGCTCCCGACCGGAG	GCGCGCGCTCCCGACCGGAG	1944	EFNA3	-0.115185	0.015618	0.038745	0.98438	1	0.707	0.991692	0.327	0.93131	0.16721	0.383053	0.120007
EFNA3_GCGGTGCACAGAGGGTTAAC	EFNA3_GCGGTGCACAGAGGGTTAAC	GCGGTGCACAGAGGGTTAAC	1944	EFNA3	1.47098	0.99993	1	7.491e-05	0.0002056	0.707	0.991692	0.327	0.93131	0.16721	0.383053	0.120007
EFNA3_GGACAGGCCCCGTCCCGCTC	EFNA3_GGACAGGCCCCGTCCCGCTC	GGACAGGCCCCGTCCCGCTC	1944	EFNA3	-1.84139	1.7758e-11	1.4181e-10	1	1	0.707	0.991692	0.327	0.93131	0.16721	0.383053	0.120007
EFNA3_GGCAGCCTCAGTGGAAGCTT	EFNA3_GGCAGCCTCAGTGGAAGCTT	GGCAGCCTCAGTGGAAGCTT	1944	EFNA3	1.92433	1	1	3.4697e-08	1.3261e-07	0.707	0.991692	0.327	0.93131	0.16721	0.383053	0.120007
EFNA3_GGCCCCGTCCCGCTCCGGTC	EFNA3_GGCCCCGTCCCGCTCCGGTC	GGCCCCGTCCCGCTCCGGTC	1944	EFNA3	-1.05827	9.3937e-12	7.9285e-11	1	1	0.707	0.991692	0.327	0.93131	0.16721	0.383053	0.120007
EFNA3_GGCGCGACGCGTGGGAGGTG	EFNA3_GGCGCGACGCGTGGGAGGTG	GGCGCGACGCGTGGGAGGTG	1944	EFNA3	-2.77928	6.2623e-17	3.1974e-15	1	1	0.707	0.991692	0.327	0.93131	0.16721	0.383053	0.120007
EFNA3_GGCGCGCTGCGGTGCACAGA	EFNA3_GGCGCGCTGCGGTGCACAGA	GGCGCGCTGCGGTGCACAGA	1944	EFNA3	1.74603	0.99997	1	3.2588e-05	9.1985e-05	0.707	0.991692	0.327	0.93131	0.16721	0.383053	0.120007
EFNA3_GTCGGGAGCGCGCGACGCGT	EFNA3_GTCGGGAGCGCGCGACGCGT	GTCGGGAGCGCGCGACGCGT	1944	EFNA3	0.820957	0.99994	1	6.3876e-05	0.00017621	0.707	0.991692	0.327	0.93131	0.16721	0.383053	0.120007
EFNA3_GTTCGCCAAAGCTTCCACTG	EFNA3_GTTCGCCAAAGCTTCCACTG	GTTCGCCAAAGCTTCCACTG	1944	EFNA3	-0.173254	0.23286	0.50938	0.76714	1	0.707	0.991692	0.327	0.93131	0.16721	0.383053	0.120007
IL1RAPL1_GATCCACTCAAAATATCCCA	IL1RAPL1_GATCCACTCAAAATATCCCA	GATCCACTCAAAATATCCCA	11141	IL1RAPL1	0.363362	0.99999	1	9.4389e-06	2.7965e-05	0.605	0.989097	0.417	0.93131	0.167195	0.388758	0.237058
IL1RAPL1_GGCAAAGCGGTGGCTGTCTG	IL1RAPL1_GGCAAAGCGGTGGCTGTCTG	GGCAAAGCGGTGGCTGTCTG	11141	IL1RAPL1	0.167195	0.98453	1	0.015469	0.035149	0.605	0.989097	0.417	0.93131	0.167195	0.388758	0.237058
IL1RAPL1_GTCAAAAAAGAGTCGGGGGG	IL1RAPL1_GTCAAAAAAGAGTCGGGGGG	GTCAAAAAAGAGTCGGGGGG	11141	IL1RAPL1	1.29795	1	1	4.1506e-08	1.572e-07	0.605	0.989097	0.417	0.93131	0.167195	0.388758	0.237058
IL1RAPL1_GTCAGGATTAGCATCATTCA	IL1RAPL1_GTCAGGATTAGCATCATTCA	GTCAGGATTAGCATCATTCA	11141	IL1RAPL1	-0.543029	2.3453e-09	1.2518e-08	1	1	0.605	0.989097	0.417	0.93131	0.167195	0.388758	0.237058
IL1RAPL1_GTTCCCTGGGATATTTTGAG	IL1RAPL1_GTTCCCTGGGATATTTTGAG	GTTCCCTGGGATATTTTGAG	11141	IL1RAPL1	-0.981506	8.6709e-14	1.2551e-12	1	1	0.605	0.989097	0.417	0.93131	0.167195	0.388758	0.237058
RPL4_GACAAACAGGACTTATTGTA	RPL4_GACAAACAGGACTTATTGTA	GACAAACAGGACTTATTGTA	6124	RPL4	-0.496842	6.9132e-06	2.3521e-05	0.99999	1	0.865	1	0.754	0.995386	0.166886	0.775284	0.612189
RPL4_GACCCCTGACGTCGCCGGTC	RPL4_GACCCCTGACGTCGCCGGTC	GACCCCTGACGTCGCCGGTC	6124	RPL4	-0.402622	0.00182	0.0048985	0.99818	1	0.865	1	0.754	0.995386	0.166886	0.775284	0.612189
RPL4_GGGAAGGTGACATATACAGC	RPL4_GGGAAGGTGACATATACAGC	GGGAAGGTGACATATACAGC	6124	RPL4	0.245745	0.98681	1	0.013189	0.030125	0.865	1	0.754	0.995386	0.166886	0.775284	0.612189
RPL4_GGGCAAGGTGGGGCGGTCAA	RPL4_GGGCAAGGTGGGGCGGTCAA	GGGCAAGGTGGGGCGGTCAA	6124	RPL4	0.21575	0.90393	1	0.096065	0.20361	0.865	1	0.754	0.995386	0.166886	0.775284	0.612189
RPL4_GTTGCGGAATAATCCATAGG	RPL4_GTTGCGGAATAATCCATAGG	GTTGCGGAATAATCCATAGG	6124	RPL4	0.166886	0.81992	1	0.18008	0.37083	0.865	1	0.754	0.995386	0.166886	0.775284	0.612189
NASP_GACCTCCTGCCCTCTCCATA	NASP_GACCTCCTGCCCTCTCCATA	GACCTCCTGCCCTCTCCATA	4678	NASP	2.38905	1	1	6.6415e-15	8.6368e-14	0.34	0.978908	0.769	0.99905	0.166777	0.151256	0.638409
NASP_GCCGCGGAGCCATATGGAGA	NASP_GCCGCGGAGCCATATGGAGA	GCCGCGGAGCCATATGGAGA	4678	NASP	-0.382078	1.8533e-09	1.0066e-08	1	1	0.34	0.978908	0.769	0.99905	0.166777	0.151256	0.638409
NASP_GGAGGTGTCTAGATAGTGGT	NASP_GGAGGTGTCTAGATAGTGGT	GGAGGTGTCTAGATAGTGGT	4678	NASP	0.161593	0.99941	1	0.00058849	0.0015013	0.34	0.978908	0.769	0.99905	0.166777	0.151256	0.638409
NASP_GGCAGGAGGTGTCTAGATAG	NASP_GGCAGGAGGTGTCTAGATAG	GGCAGGAGGTGTCTAGATAG	4678	NASP	1.35534	1	1	1.4103e-09	6.4407e-09	0.34	0.978908	0.769	0.99905	0.166777	0.151256	0.638409
NASP_GTGTCTAGATAGTGGTAGGC	NASP_GTGTCTAGATAGTGGTAGGC	GTGTCTAGATAGTGGTAGGC	4678	NASP	0.166777	0.91425	1	0.085753	0.1828	0.34	0.978908	0.769	0.99905	0.166777	0.151256	0.638409
IRF2BP1_GAACTCCGGCCCCACGGAGA	IRF2BP1_GAACTCCGGCCCCACGGAGA	GAACTCCGGCCCCACGGAGA	26145	IRF2BP1	0.771606	1	1	1.8218e-12	1.366e-11	0.309	0.969022	0.772	1	0.166743	0.13501	0.641798
IRF2BP1_GGGCCGGCTCTTAAAGGGAA	IRF2BP1_GGGCCGGCTCTTAAAGGGAA	GGGCCGGCTCTTAAAGGGAA	26145	IRF2BP1	0.166743	0.97309	1	0.026915	0.059976	0.309	0.969022	0.772	1	0.166743	0.13501	0.641798
IRF2BP1_GGGGAAACGTAGTCCCGCCG	IRF2BP1_GGGGAAACGTAGTCCCGCCG	GGGGAAACGTAGTCCCGCCG	26145	IRF2BP1	5.80217	1	1	3.676e-16	6.8379e-15	0.309	0.969022	0.772	1	0.166743	0.13501	0.641798
IRF2BP1_GGGGAACGGCGGGCAGACGC	IRF2BP1_GGGGAACGGCGGGCAGACGC	GGGGAACGGCGGGCAGACGC	26145	IRF2BP1	-0.980806	9.0341e-06	3.0354e-05	0.99999	1	0.309	0.969022	0.772	1	0.166743	0.13501	0.641798
IRF2BP1_GGGGAAGCTGGCAACTAGGT	IRF2BP1_GGGGAAGCTGGCAACTAGGT	GGGGAAGCTGGCAACTAGGT	26145	IRF2BP1	-0.29025	0.0058707	0.015135	0.99413	1	0.309	0.969022	0.772	1	0.166743	0.13501	0.641798
DUSP12_GCTCCCTCGGAGGACCACGT	DUSP12_GCTCCCTCGGAGGACCACGT	GCTCCCTCGGAGGACCACGT	11266	DUSP12	0.166693	0.98616	1	0.013841	0.03157	0.601	0.989097	0.296	0.93131	0.166693	0.385711	0.131737
DUSP12_GGGCCGACGTGGTCCTCCGA	DUSP12_GGGCCGACGTGGTCCTCCGA	GGGCCGACGTGGTCCTCCGA	11266	DUSP12	0.906031	1	1	7.193e-10	3.4387e-09	0.601	0.989097	0.296	0.93131	0.166693	0.385711	0.131737
DUSP12_GTGGAAAGGCCGCGCTGAAT	DUSP12_GTGGAAAGGCCGCGCTGAAT	GTGGAAAGGCCGCGCTGAAT	11266	DUSP12	-0.0417845	0.32165	0.68945	0.67835	1	0.601	0.989097	0.296	0.93131	0.166693	0.385711	0.131737
DUSP12_GTGGACTTATCGCTGAGGGG	DUSP12_GTGGACTTATCGCTGAGGGG	GTGGACTTATCGCTGAGGGG	11266	DUSP12	1.13576	1	1	9.6008e-07	3.1234e-06	0.601	0.989097	0.296	0.93131	0.166693	0.385711	0.131737
DUSP12_GTGGGACTCGCCAGCCTCGG	DUSP12_GTGGGACTCGCCAGCCTCGG	GTGGGACTCGCCAGCCTCGG	11266	DUSP12	-1.20762	3.3145e-16	1.1898e-14	1	1	0.601	0.989097	0.296	0.93131	0.166693	0.385711	0.131737
FKBPL_GCGGCTGCCCTCTCCGCGTG	FKBPL_GCGGCTGCCCTCTCCGCGTG	GCGGCTGCCCTCTCCGCGTG	63943	FKBPL	-1.0255	9.6651e-09	4.7015e-08	1	1	0.581	0.986107	0.454	0.937544	0.166652	0.372245	0.274179
FKBPL_GGCCTGGAGCTTCATGGTTG	FKBPL_GGCCTGGAGCTTCATGGTTG	GGCCTGGAGCTTCATGGTTG	63943	FKBPL	-0.746461	1.2741e-09	7.0871e-09	1	1	0.581	0.986107	0.454	0.937544	0.166652	0.372245	0.274179
FKBPL_GTGGAGCTTCATGGTTGCGG	FKBPL_GTGGAGCTTCATGGTTGCGG	GTGGAGCTTCATGGTTGCGG	63943	FKBPL	0.166652	0.99148	1	0.0085207	0.01977	0.581	0.986107	0.454	0.937544	0.166652	0.372245	0.274179
FKBPL_GTGGCAGCCAATCGGGAGAA	FKBPL_GTGGCAGCCAATCGGGAGAA	GTGGCAGCCAATCGGGAGAA	63943	FKBPL	1.38233	1	1	9.1109e-09	3.7416e-08	0.581	0.986107	0.454	0.937544	0.166652	0.372245	0.274179
FKBPL_GTGGCCTAGTTCAGTTGCTA	FKBPL_GTGGCCTAGTTCAGTTGCTA	GTGGCCTAGTTCAGTTGCTA	63943	FKBPL	0.613778	1	1	7.1556e-07	2.358e-06	0.581	0.986107	0.454	0.937544	0.166652	0.372245	0.274179
COX7A2_GAAAAACTAGAGCGGCAGTA	COX7A2_GAAAAACTAGAGCGGCAGTA	GAAAAACTAGAGCGGCAGTA	1347	COX7A2	-0.581454	6.7402e-05	0.00020733	0.99993	1	0.29	0.961102	0.623	0.97797	0.166637	0.126057	0.430867
COX7A2_GAAGGTCAGGAACGAGATCA	COX7A2_GAAGGTCAGGAACGAGATCA	GAAGGTCAGGAACGAGATCA	1347	COX7A2	0.92549	1	1	1.811e-12	1.3589e-11	0.29	0.961102	0.623	0.97797	0.166637	0.126057	0.430867
COX7A2_GAGGCTGGTCCCTGGAGCTA	COX7A2_GAGGCTGGTCCCTGGAGCTA	GAGGCTGGTCCCTGGAGCTA	1347	COX7A2	1.91872	1	1	4.3057e-18	1.6194e-16	0.29	0.961102	0.623	0.97797	0.166637	0.126057	0.430867
COX7A2_GCGGCTCTATCCGCTCTAGC	COX7A2_GCGGCTCTATCCGCTCTAGC	GCGGCTCTATCCGCTCTAGC	1347	COX7A2	-2.67144	3.2743e-12	3.0714e-11	1	1	0.29	0.961102	0.623	0.97797	0.166637	0.126057	0.430867
COX7A2_GGGTCCCTGGAGCTAAGGCT	COX7A2_GGGTCCCTGGAGCTAAGGCT	GGGTCCCTGGAGCTAAGGCT	1347	COX7A2	0.166637	0.94678	1	0.053224	0.11563	0.29	0.961102	0.623	0.97797	0.166637	0.126057	0.430867
FAM115A_GACGCCTGGAGACCCCATCC	FAM115A_GACGCCTGGAGACCCCATCC	GACGCCTGGAGACCCCATCC	no_gid	FAM115A	3.66762	1	1	1.4891e-11	9.3778e-11	0.519	0.986107	0.232	0.927686	0.16662	0.203127	0.0676184
FAM115A_GGACGGGGGCGGGACTTGGC	FAM115A_GGACGGGGGCGGGACTTGGC	GGACGGGGGCGGGACTTGGC	no_gid	FAM115A	-0.400997	0.00069796	0.001956	0.9993	1	0.519	0.986107	0.232	0.927686	0.16662	0.203127	0.0676184
FAM115A_GGAGGCCCTGCCCGCAGATG	FAM115A_GGAGGCCCTGCCCGCAGATG	GGAGGCCCTGCCCGCAGATG	no_gid	FAM115A	0.2429	0.99867	1	0.001329	0.0032972	0.519	0.986107	0.232	0.927686	0.16662	0.203127	0.0676184
FAM115A_GGCAGGGCCTCTGAGGTCTA	FAM115A_GGCAGGGCCTCTGAGGTCTA	GGCAGGGCCTCTGAGGTCTA	no_gid	FAM115A	0.0903406	0.78455	1	0.21545	0.43916	0.519	0.986107	0.232	0.927686	0.16662	0.203127	0.0676184
FAM115A_GGCCGTCCACACTGCCAGGA	FAM115A_GGCCGTCCACACTGCCAGGA	GGCCGTCCACACTGCCAGGA	no_gid	FAM115A	1.33494	1	1	2.1952e-13	1.9893e-12	0.519	0.986107	0.232	0.927686	0.16662	0.203127	0.0676184
FAM115A_GGCCTCTGAGGTCTAGGGGA	FAM115A_GGCCTCTGAGGTCTAGGGGA	GGCCTCTGAGGTCTAGGGGA	no_gid	FAM115A	-2.30208	1.085e-18	1.5552e-16	1	1	0.519	0.986107	0.232	0.927686	0.16662	0.203127	0.0676184
FAM115A_GGGAGAGGAGGGGTTTCCAC	FAM115A_GGGAGAGGAGGGGTTTCCAC	GGGAGAGGAGGGGTTTCCAC	no_gid	FAM115A	-0.0225688	0.34761	0.74029	0.65239	1	0.519	0.986107	0.232	0.927686	0.16662	0.203127	0.0676184
FAM115A_GGGCGCCAGCCCAGGAATAT	FAM115A_GGGCGCCAGCCCAGGAATAT	GGGCGCCAGCCCAGGAATAT	no_gid	FAM115A	-0.0510629	0.38467	0.81268	0.61533	1	0.519	0.986107	0.232	0.927686	0.16662	0.203127	0.0676184
FAM115A_GTTGGCATTGCTGTGGCTTA	FAM115A_GTTGGCATTGCTGTGGCTTA	GTTGGCATTGCTGTGGCTTA	no_gid	FAM115A	0.831779	0.99995	1	4.8844e-05	0.00013586	0.519	0.986107	0.232	0.927686	0.16662	0.203127	0.0676184
FAM115A_GTTTGTGTCGCCGGCCCTGG	FAM115A_GTTTGTGTCGCCGGCCCTGG	GTTTGTGTCGCCGGCCCTGG	no_gid	FAM115A	1.68383	1	1	9.6086e-15	1.2e-13	0.519	0.986107	0.232	0.927686	0.16662	0.203127	0.0676184
BCAS2_GAAAAAGGGGCAGTAAGCAG	BCAS2_GAAAAAGGGGCAGTAAGCAG	GAAAAAGGGGCAGTAAGCAG	10286	BCAS2	0.950274	1	1	1.9527e-07	6.8598e-07	0.464	0.986107	0.386	0.93131	0.166558	0.255742	0.205776
BCAS2_GCAGTTGCTAATTTTGAAGG	BCAS2_GCAGTTGCTAATTTTGAAGG	GCAGTTGCTAATTTTGAAGG	10286	BCAS2	-0.204634	0.0043998	0.011458	0.9956	1	0.464	0.986107	0.386	0.93131	0.166558	0.255742	0.205776
BCAS2_GCGGACGTGACGTAACGTCT	BCAS2_GCGGACGTGACGTAACGTCT	GCGGACGTGACGTAACGTCT	10286	BCAS2	0.885748	1	1	6.3943e-16	1.1147e-14	0.464	0.986107	0.386	0.93131	0.166558	0.255742	0.205776
BCAS2_GGCACTAACGTCAATACGGA	BCAS2_GGCACTAACGTCAATACGGA	GGCACTAACGTCAATACGGA	10286	BCAS2	0.166558	0.99329	1	0.0067077	0.015696	0.464	0.986107	0.386	0.93131	0.166558	0.255742	0.205776
BCAS2_GTATCTAGAAATTGCCGGGC	BCAS2_GTATCTAGAAATTGCCGGGC	GTATCTAGAAATTGCCGGGC	10286	BCAS2	-1.42241	4.8174e-15	1.0698e-13	1	1	0.464	0.986107	0.386	0.93131	0.166558	0.255742	0.205776
TRAPPC2L_GAGCAGGAGCAGGATGTTGG	TRAPPC2L_GAGCAGGAGCAGGATGTTGG	GAGCAGGAGCAGGATGTTGG	51693	TRAPPC2L	0.166555	0.99589	1	0.0041099	0.0097847	0.565	0.986107	0.695	0.988486	0.166555	0.352598	0.529102
TRAPPC2L_GCGGGGCCAGAGTCCGCGGA	TRAPPC2L_GCGGGGCCAGAGTCCGCGGA	GCGGGGCCAGAGTCCGCGGA	51693	TRAPPC2L	0.498523	0.99958	1	0.00041814	0.0010784	0.565	0.986107	0.695	0.988486	0.166555	0.352598	0.529102
TRAPPC2L_GGGGGCGGGGCCAGAGTCCG	TRAPPC2L_GGGGGCGGGGCCAGAGTCCG	GGGGGCGGGGCCAGAGTCCG	51693	TRAPPC2L	-1.10498	8.5129e-05	0.00025931	0.99991	1	0.565	0.986107	0.695	0.988486	0.166555	0.352598	0.529102
TRAPPC2L_GTCCGCCGGCCCTTCCGGCT	TRAPPC2L_GTCCGCCGGCCCTTCCGGCT	GTCCGCCGGCCCTTCCGGCT	51693	TRAPPC2L	-0.628555	1.1045e-08	5.3276e-08	1	1	0.565	0.986107	0.695	0.988486	0.166555	0.352598	0.529102
TRAPPC2L_GTGGACGGCCACGTGACTCG	TRAPPC2L_GTGGACGGCCACGTGACTCG	GTGGACGGCCACGTGACTCG	51693	TRAPPC2L	0.830155	1	1	1.0253e-11	6.6481e-11	0.565	0.986107	0.695	0.988486	0.166555	0.352598	0.529102
CASK_GAGGGCGTGTCTGCGCGAGG	CASK_GAGGGCGTGTCTGCGCGAGG	GAGGGCGTGTCTGCGCGAGG	8573	CASK	0.618319	1	1	6.6982e-11	3.7529e-10	0.3	0.964405	0.698	0.988486	0.166274	0.131903	0.533498
CASK_GCCTCCCGACCGGTTGGAGT	CASK_GCCTCCCGACCGGTTGGAGT	GCCTCCCGACCGGTTGGAGT	8573	CASK	0.166274	0.97217	1	0.027831	0.061959	0.3	0.964405	0.698	0.988486	0.166274	0.131903	0.533498
CASK_GCGGTCGGCTGCTGAGGCGT	CASK_GCGGTCGGCTGCTGAGGCGT	GCGGTCGGCTGCTGAGGCGT	8573	CASK	0.146841	0.96948	1	0.030519	0.067718	0.3	0.964405	0.698	0.988486	0.166274	0.131903	0.533498
CASK_GGCGCGGCTTCCAGAACCAC	CASK_GGCGCGGCTTCCAGAACCAC	GGCGCGGCTTCCAGAACCAC	8573	CASK	-0.820313	6.8526e-11	4.8449e-10	1	1	0.3	0.964405	0.698	0.988486	0.166274	0.131903	0.533498
CASK_GTCTGCGCGAGGCGGGTGAG	CASK_GTCTGCGCGAGGCGGGTGAG	GTCTGCGCGAGGCGGGTGAG	8573	CASK	1.0723	1	1	1.3115e-09	6.0215e-09	0.3	0.964405	0.698	0.988486	0.166274	0.131903	0.533498
APOD_GAACCCTCCTGACTGGATGG	APOD_GAACCCTCCTGACTGGATGG	GAACCCTCCTGACTGGATGG	347	APOD	-0.265948	7.8894e-06	2.6663e-05	0.99999	1	0.605	0.989097	0.877	1	0.166036	0.389637	0.826944
APOD_GCAGCTGTGAAGGAAATCGG	APOD_GCAGCTGTGAAGGAAATCGG	GCAGCTGTGAAGGAAATCGG	347	APOD	0.181308	0.98418	1	0.015821	0.03591	0.605	0.989097	0.877	1	0.166036	0.389637	0.826944
APOD_GCCGCCGCCCCCATCCAGTC	APOD_GCCGCCGCCCCCATCCAGTC	GCCGCCGCCCCCATCCAGTC	347	APOD	-0.189087	0.16797	0.37404	0.83203	1	0.605	0.989097	0.877	1	0.166036	0.389637	0.826944
APOD_GCGCCCCCATCCAGTCAGGA	APOD_GCGCCCCCATCCAGTCAGGA	GCGCCCCCATCCAGTCAGGA	347	APOD	0.166036	0.99987	1	0.00012898	0.00034652	0.605	0.989097	0.877	1	0.166036	0.389637	0.826944
APOD_GTTAGGCCAACCCTCCTGAC	APOD_GTTAGGCCAACCCTCCTGAC	GTTAGGCCAACCCTCCTGAC	347	APOD	0.850949	1	1	9.5981e-13	7.5937e-12	0.605	0.989097	0.877	1	0.166036	0.389637	0.826944
SYNPO2L_GAACCAATGTACACCCTTTC	SYNPO2L_GAACCAATGTACACCCTTTC	GAACCAATGTACACCCTTTC	79933	SYNPO2L	0.299866	0.99816	1	0.0018369	0.0045041	0.546	0.986107	0.538	0.961479	0.165894	0.229027	0.276634
SYNPO2L_GAGGCCCATGCAGGAGAATT	SYNPO2L_GAGGCCCATGCAGGAGAATT	GAGGCCCATGCAGGAGAATT	79933	SYNPO2L	0.410609	0.99989	1	0.00011208	0.00030245	0.546	0.986107	0.538	0.961479	0.165894	0.229027	0.276634
SYNPO2L_GAGTGCCGGTGTGATGGATG	SYNPO2L_GAGTGCCGGTGTGATGGATG	GAGTGCCGGTGTGATGGATG	79933	SYNPO2L	-1.14279	8.8302e-10	5.0458e-09	1	1	0.546	0.986107	0.538	0.961479	0.165894	0.229027	0.276634
SYNPO2L_GCAGTCTCATCCAGCATTAT	SYNPO2L_GCAGTCTCATCCAGCATTAT	GCAGTCTCATCCAGCATTAT	79933	SYNPO2L	2.47713	1	1	3.586e-18	1.3967e-16	0.546	0.986107	0.538	0.961479	0.165894	0.229027	0.276634
SYNPO2L_GCATCACACCGGCACTTGTG	SYNPO2L_GCATCACACCGGCACTTGTG	GCATCACACCGGCACTTGTG	79933	SYNPO2L	0.012658	0.61041	1	0.38959	0.7668	0.546	0.986107	0.538	0.961479	0.165894	0.229027	0.276634
SYNPO2L_GCCCACCCCAGTAGACAATG	SYNPO2L_GCCCACCCCAGTAGACAATG	GCCCACCCCAGTAGACAATG	79933	SYNPO2L	-0.431774	0.0047688	0.012383	0.99523	1	0.546	0.986107	0.538	0.961479	0.165894	0.229027	0.276634
SYNPO2L_GCTGGACTGTAATGATCCCA	SYNPO2L_GCTGGACTGTAATGATCCCA	GCTGGACTGTAATGATCCCA	79933	SYNPO2L	1.4421	1	1	2.3879e-09	1.0542e-08	0.546	0.986107	0.538	0.961479	0.165894	0.229027	0.276634
SYNPO2L_GGAGGAAAGCATAGGATCCT	SYNPO2L_GGAGGAAAGCATAGGATCCT	GGAGGAAAGCATAGGATCCT	79933	SYNPO2L	0.671466	1	1	7.4653e-09	3.0981e-08	0.546	0.986107	0.538	0.961479	0.165894	0.229027	0.276634
SYNPO2L_GGGAGAATTGGGAACATGGA	SYNPO2L_GGGAGAATTGGGAACATGGA	GGGAGAATTGGGAACATGGA	79933	SYNPO2L	-1.17275	6.67e-16	2.0932e-14	1	1	0.546	0.986107	0.538	0.961479	0.165894	0.229027	0.276634
SYNPO2L_GTCTAGGAGTAACACAGAAG	SYNPO2L_GTCTAGGAGTAACACAGAAG	GTCTAGGAGTAACACAGAAG	79933	SYNPO2L	0.0319218	0.76061	1	0.23939	0.485	0.546	0.986107	0.538	0.961479	0.165894	0.229027	0.276634
NDC80_GAGGGCGAGTTGAGCGTTCA	NDC80_GAGGGCGAGTTGAGCGTTCA	GAGGGCGAGTTGAGCGTTCA	10403	NDC80	-0.241851	0.0016224	0.0043842	0.99838	1	0.511	0.986107	0.6	0.975511	0.165683	0.233893	0.393777
NDC80_GCGACCGCCTCGTCGCTGGA	NDC80_GCGACCGCCTCGTCGCTGGA	GCGACCGCCTCGTCGCTGGA	10403	NDC80	0.912146	1	1	1.9056e-07	6.7038e-07	0.511	0.986107	0.6	0.975511	0.165683	0.233893	0.393777
NDC80_GGCTGCGGAGTGGGTGGAAT	NDC80_GGCTGCGGAGTGGGTGGAAT	GGCTGCGGAGTGGGTGGAAT	10403	NDC80	0.573216	1	1	1.7092e-07	6.0399e-07	0.511	0.986107	0.6	0.975511	0.165683	0.233893	0.393777
NDC80_GTGCGTAATGACGTCAGCGC	NDC80_GTGCGTAATGACGTCAGCGC	GTGCGTAATGACGTCAGCGC	10403	NDC80	-1.3284	1.6394e-06	5.9643e-06	1	1	0.511	0.986107	0.6	0.975511	0.165683	0.233893	0.393777
NDC80_GTGCGTCACCCCAGGAACTG	NDC80_GTGCGTCACCCCAGGAACTG	GTGCGTCACCCCAGGAACTG	10403	NDC80	0.881725	1	1	2.4337e-07	8.4486e-07	0.511	0.986107	0.6	0.975511	0.165683	0.233893	0.393777
NDC80_GTGGCCGTCTCTACGAAGAC	NDC80_GTGGCCGTCTCTACGAAGAC	GTGGCCGTCTCTACGAAGAC	10403	NDC80	-0.594792	3.4281e-09	1.7835e-08	1	1	0.511	0.986107	0.6	0.975511	0.165683	0.233893	0.393777
PDCD11_GAGGTGGTTACATTCGTTGA	PDCD11_GAGGTGGTTACATTCGTTGA	GAGGTGGTTACATTCGTTGA	22984	PDCD11	-0.209377	0.069462	0.16177	0.93054	1	0.578	0.986107	0.831	1	0.165472	0.364391	0.711911
PDCD11_GCAACACAGCAACGGAAGTA	PDCD11_GCAACACAGCAACGGAAGTA	GCAACACAGCAACGGAAGTA	22984	PDCD11	-0.659398	1.7951e-05	5.847e-05	0.99998	1	0.578	0.986107	0.831	1	0.165472	0.364391	0.711911
PDCD11_GGCATTAGGCCGAATCGCGG	PDCD11_GGCATTAGGCCGAATCGCGG	GGCATTAGGCCGAATCGCGG	22984	PDCD11	2.67587	1	1	1.2417e-11	7.9172e-11	0.578	0.986107	0.831	1	0.165472	0.364391	0.711911
PDCD11_GGGGCCGGCTAAACGCGTGC	PDCD11_GGGGCCGGCTAAACGCGTGC	GGGGCCGGCTAAACGCGTGC	22984	PDCD11	0.165472	0.99369	1	0.0063079	0.014786	0.578	0.986107	0.831	1	0.165472	0.364391	0.711911
PDCD11_GTTAGCCGGCCCCCGCGATT	PDCD11_GTTAGCCGGCCCCCGCGATT	GTTAGCCGGCCCCCGCGATT	22984	PDCD11	0.625994	1	1	3.0999e-07	1.0645e-06	0.578	0.986107	0.831	1	0.165472	0.364391	0.711911
EIF4A1_GAGAGTGCAGGGCCCCAAGA	EIF4A1_GAGAGTGCAGGGCCCCAAGA	GAGAGTGCAGGGCCCCAAGA	1973	EIF4A1	0.735074	1	1	4.0978e-09	1.7518e-08	0.645	0.989097	0.405	0.93131	0.165405	0.431226	0.220495
EIF4A1_GCCGTACCGGCGAGAAAGGC	EIF4A1_GCCGTACCGGCGAGAAAGGC	GCCGTACCGGCGAGAAAGGC	1973	EIF4A1	0.165405	0.9389	1	0.061101	0.13191	0.645	0.989097	0.405	0.93131	0.165405	0.431226	0.220495
EIF4A1_GGCCCGCCCCGCAGCCTCAT	EIF4A1_GGCCCGCCCCGCAGCCTCAT	GGCCCGCCCCGCAGCCTCAT	1973	EIF4A1	-0.480309	5.1814e-10	3.0935e-09	1	1	0.645	0.989097	0.405	0.93131	0.165405	0.431226	0.220495
EIF4A1_GGGCGGGCCTTCACCTTGAT	EIF4A1_GGGCGGGCCTTCACCTTGAT	GGGCGGGCCTTCACCTTGAT	1973	EIF4A1	-1.42273	1.2116e-09	6.7661e-09	1	1	0.645	0.989097	0.405	0.93131	0.165405	0.431226	0.220495
EIF4A1_GTCCGCCCCGGCCATCGCAT	EIF4A1_GTCCGCCCCGGCCATCGCAT	GTCCGCCCCGGCCATCGCAT	1973	EIF4A1	0.597994	1	1	1.6128e-06	5.1297e-06	0.645	0.989097	0.405	0.93131	0.165405	0.431226	0.220495
RAB28_GACCACTCGCGGCCCTGGAC	RAB28_GACCACTCGCGGCCCTGGAC	GACCACTCGCGGCCCTGGAC	9364	RAB28	0.577374	1	1	3.3519e-08	1.2849e-07	0.474	0.986107	0.743	0.995386	0.165054	0.265803	0.601212
RAB28_GACGCCCGGGCTACGCGCCA	RAB28_GACGCCCGGGCTACGCGCCA	GACGCCCGGGCTACGCGCCA	9364	RAB28	-0.108286	0.12533	0.28326	0.87467	1	0.474	0.986107	0.743	0.995386	0.165054	0.265803	0.601212
RAB28_GCGCCCGACGTGCGCGTAGG	RAB28_GCGCCCGACGTGCGCGTAGG	GCGCCCGACGTGCGCGTAGG	9364	RAB28	0.165054	0.90986	1	0.090135	0.19162	0.474	0.986107	0.743	0.995386	0.165054	0.265803	0.601212
RAB28_GCGCGGCCCTGGACTGGTGT	RAB28_GCGCGGCCCTGGACTGGTGT	GCGCGGCCCTGGACTGGTGT	9364	RAB28	4.96327	1	1	9.4862e-16	1.583e-14	0.474	0.986107	0.743	0.995386	0.165054	0.265803	0.601212
RAB28_GGGTGTGGGGGACATTCCGG	RAB28_GGGTGTGGGGGACATTCCGG	GGGTGTGGGGGACATTCCGG	9364	RAB28	-1.27778	5.2924e-10	3.1511e-09	1	1	0.474	0.986107	0.743	0.995386	0.165054	0.265803	0.601212
THAP10_GAAAACAGAGCGGGAGTATT	THAP10_GAAAACAGAGCGGGAGTATT	GAAAACAGAGCGGGAGTATT	56906	THAP10	-0.270013	0.01325	0.033126	0.98675	1	0.831	1	0.934	1	0.16502	0.718269	0.922233
THAP10_GACAGAGCGGGAGTATTGGG	THAP10_GACAGAGCGGGAGTATTGGG	GACAGAGCGGGAGTATTGGG	56906	THAP10	0.278833	0.9901	1	0.0098964	0.022834	0.831	1	0.934	1	0.16502	0.718269	0.922233
THAP10_GCTCCCGCTCTGTTTTTATG	THAP10_GCTCCCGCTCTGTTTTTATG	GCTCCCGCTCTGTTTTTATG	56906	THAP10	0.800641	0.99946	1	0.00054195	0.0013859	0.831	1	0.934	1	0.16502	0.718269	0.922233
THAP10_GGCTGAGGTGGGCCGTAAAG	THAP10_GGCTGAGGTGGGCCGTAAAG	GGCTGAGGTGGGCCGTAAAG	56906	THAP10	0.16502	0.88451	1	0.11549	0.24293	0.831	1	0.934	1	0.16502	0.718269	0.922233
THAP10_GGGGAAGAGGCTGGCCACAC	THAP10_GGGGAAGAGGCTGGCCACAC	GGGGAAGAGGCTGGCCACAC	56906	THAP10	-0.112139	0.18017	0.39979	0.81983	1	0.831	1	0.934	1	0.16502	0.718269	0.922233
RAPGEF2_GAGGGCAGAGCGTGTGAATC	RAPGEF2_GAGGGCAGAGCGTGTGAATC	GAGGGCAGAGCGTGTGAATC	9693	RAPGEF2	0.164952	0.97613	1	0.023866	0.053394	0.506	0.986107	0.804	1	0.164952	0.30202	0.679907
RAPGEF2_GCATGCTTGTGTTGAGTGTG	RAPGEF2_GCATGCTTGTGTTGAGTGTG	GCATGCTTGTGTTGAGTGTG	9693	RAPGEF2	0.418874	0.99849	1	0.0015111	0.0037305	0.506	0.986107	0.804	1	0.164952	0.30202	0.679907
RAPGEF2_GGCTAATGATGCTGACAGAG	RAPGEF2_GGCTAATGATGCTGACAGAG	GGCTAATGATGCTGACAGAG	9693	RAPGEF2	-0.173755	0.024008	0.058572	0.97599	1	0.506	0.986107	0.804	1	0.164952	0.30202	0.679907
RAPGEF2_GGGAGTGGGACAGAGATCAC	RAPGEF2_GGGAGTGGGACAGAGATCAC	GGGAGTGGGACAGAGATCAC	9693	RAPGEF2	-0.418816	1.5962e-08	7.5178e-08	1	1	0.506	0.986107	0.804	1	0.164952	0.30202	0.679907
RAPGEF2_GTCAGCATCATTAGCAGCTA	RAPGEF2_GTCAGCATCATTAGCAGCTA	GTCAGCATCATTAGCAGCTA	9693	RAPGEF2	3.07918	1	1	2.8062e-15	4.0443e-14	0.506	0.986107	0.804	1	0.164952	0.30202	0.679907
GNAI1_GCGCCCCCTGGCAGCGTCCC	GNAI1_GCGCCCCCTGGCAGCGTCCC	GCGCCCCCTGGCAGCGTCCC	2770	GNAI1	0.774348	1	1	2.8017e-07	9.6665e-07	0.536	0.986107	0.32	0.93131	0.164871	0.329857	0.148933
GNAI1_GCGCGCTCTGGGAGTGGTCG	GNAI1_GCGCGCTCTGGGAGTGGTCG	GCGCGCTCTGGGAGTGGTCG	2770	GNAI1	-1.76618	6.5899e-16	2.0757e-14	1	1	0.536	0.986107	0.32	0.93131	0.164871	0.329857	0.148933
GNAI1_GCGTACCTGCCCCTTCGGGT	GNAI1_GCGTACCTGCCCCTTCGGGT	GCGTACCTGCCCCTTCGGGT	2770	GNAI1	0.164871	0.99825	1	0.0017486	0.0042948	0.536	0.986107	0.32	0.93131	0.164871	0.329857	0.148933
GNAI1_GGCCCCGGGGACGCTGCCAG	GNAI1_GGCCCCGGGGACGCTGCCAG	GGCCCCGGGGACGCTGCCAG	2770	GNAI1	0.58553	1	1	6.813e-10	3.2685e-09	0.536	0.986107	0.32	0.93131	0.164871	0.329857	0.148933
GNAI1_GggcgccgcgccACCACTGA	GNAI1_GggcgccgcgccACCACTGA	GggcgccgcgccACCACTGA	2770	GNAI1	0.0735316	0.73197	1	0.26803	0.53965	0.536	0.986107	0.32	0.93131	0.164871	0.329857	0.148933
MORF4L1_GACCAACCCGCAGCAGCCGG	MORF4L1_GACCAACCCGCAGCAGCCGG	GACCAACCCGCAGCAGCCGG	10933	MORF4L1	0.164306	0.99434	1	0.0056592	0.013316	0.573	0.986107	0.568	0.968452	0.164306	0.361479	0.365154
MORF4L1_GACTGGTAGTTCGGAGTCGG	MORF4L1_GACTGGTAGTTCGGAGTCGG	GACTGGTAGTTCGGAGTCGG	10933	MORF4L1	0.648004	1	1	9.3937e-07	3.06e-06	0.573	0.986107	0.568	0.968452	0.164306	0.361479	0.365154
MORF4L1_GCACGCCGGGACTGGTAGTT	MORF4L1_GCACGCCGGGACTGGTAGTT	GCACGCCGGGACTGGTAGTT	10933	MORF4L1	1.27403	1	1	8.4913e-09	3.5014e-08	0.573	0.986107	0.568	0.968452	0.164306	0.361479	0.365154
MORF4L1_GGGGACTGGTAGTTCGGAGT	MORF4L1_GGGGACTGGTAGTTCGGAGT	GGGGACTGGTAGTTCGGAGT	10933	MORF4L1	-0.396408	2.5142e-07	1.0096e-06	1	1	0.573	0.986107	0.568	0.968452	0.164306	0.361479	0.365154
MORF4L1_GTAAGGCGGAGCTGGCGATG	MORF4L1_GTAAGGCGGAGCTGGCGATG	GTAAGGCGGAGCTGGCGATG	10933	MORF4L1	-0.628455	4.6124e-10	2.7752e-09	1	1	0.573	0.986107	0.568	0.968452	0.164306	0.361479	0.365154
TPPP_GAGTCGGCCTTGTAAGGCAG	TPPP_GAGTCGGCCTTGTAAGGCAG	GAGTCGGCCTTGTAAGGCAG	11076	TPPP	0.784149	1	1	6.3192e-10	3.0468e-09	0.484	0.986107	0.933	1	0.163963	0.277948	0.91933
TPPP_GCAGCGGTTCCCACGACCCG	TPPP_GCAGCGGTTCCCACGACCCG	GCAGCGGTTCCCACGACCCG	11076	TPPP	0.0505142	0.75313	1	0.24687	0.49937	0.484	0.986107	0.933	1	0.163963	0.277948	0.91933
TPPP_GCCGAGACCTCTGCCTTACA	TPPP_GCCGAGACCTCTGCCTTACA	GCCGAGACCTCTGCCTTACA	11076	TPPP	-0.220157	0.0098828	0.024983	0.99012	1	0.484	0.986107	0.933	1	0.163963	0.277948	0.91933
TPPP_GCGGCCGACCCGCGGGTCGT	TPPP_GCGGCCGACCCGCGGGTCGT	GCGGCCGACCCGCGGGTCGT	11076	TPPP	0.163963	0.6936	1	0.3064	0.61204	0.484	0.986107	0.933	1	0.163963	0.277948	0.91933
TPPP_GTACAAGGCCGACTCTGCTC	TPPP_GTACAAGGCCGACTCTGCTC	GTACAAGGCCGACTCTGCTC	11076	TPPP	1.29651	1	1	8.2746e-11	4.5648e-10	0.484	0.986107	0.933	1	0.163963	0.277948	0.91933
APBA2_GACGCAGCGTACGGCACGCA	APBA2_GACGCAGCGTACGGCACGCA	GACGCAGCGTACGGCACGCA	321	APBA2	0.386867	1	1	3.2604e-08	1.2518e-07	0.623	0.989097	0.715	0.993432	0.163891	0.40733	0.561906
APBA2_GATCGCGCGCCGTGAAGAGA	APBA2_GATCGCGCGCCGTGAAGAGA	GATCGCGCGCCGTGAAGAGA	321	APBA2	-0.332355	0.00028413	0.00082361	0.99972	1	0.623	0.989097	0.715	0.993432	0.163891	0.40733	0.561906
APBA2_GCACCCGCGCCGGGCACACT	APBA2_GCACCCGCGCCGGGCACACT	GCACCCGCGCCGGGCACACT	321	APBA2	-0.863277	1.6513e-09	9.0385e-09	1	1	0.623	0.989097	0.715	0.993432	0.163891	0.40733	0.561906
APBA2_GGGTGAGGCGGAAgcggccg	APBA2_GGGTGAGGCGGAAgcggccg	GGGTGAGGCGGAAgcggccg	321	APBA2	0.551072	1	1	3.2743e-07	1.1214e-06	0.623	0.989097	0.715	0.993432	0.163891	0.40733	0.561906
APBA2_GGTGCCCGGCGCGGGTGAGG	APBA2_GGTGCCCGGCGCGGGTGAGG	GGTGCCCGGCGCGGGTGAGG	321	APBA2	0.163891	0.97016	1	0.02984	0.066274	0.623	0.989097	0.715	0.993432	0.163891	0.40733	0.561906
WSB1_GAGAGTCAGCGGAACCAGCC	WSB1_GAGAGTCAGCGGAACCAGCC	GAGAGTCAGCGGAACCAGCC	26118	WSB1	0.779917	1	1	1.2499e-06	4.0184e-06	0.506	0.986107	0.812	1	0.163298	0.30267	0.691931
WSB1_GCAGGCCCAGAAGACGCCAC	WSB1_GCAGGCCCAGAAGACGCCAC	GCAGGCCCAGAAGACGCCAC	26118	WSB1	0.163298	0.99944	1	0.00056087	0.001433	0.506	0.986107	0.812	1	0.163298	0.30267	0.691931
WSB1_GGCAGGGGGAGATCCAGCCC	WSB1_GGCAGGGGGAGATCCAGCCC	GGCAGGGGGAGATCCAGCCC	26118	WSB1	0.0887345	0.73312	1	0.26688	0.53739	0.506	0.986107	0.812	1	0.163298	0.30267	0.691931
WSB1_GTAGGCCGGTGGCGTCTTCT	WSB1_GTAGGCCGGTGGCGTCTTCT	GTAGGCCGGTGGCGTCTTCT	26118	WSB1	1.9814	1	1	2.5958e-11	1.5612e-10	0.506	0.986107	0.812	1	0.163298	0.30267	0.691931
WSB1_GTTGCCTGGGGGCCTCGCAG	WSB1_GTTGCCTGGGGGCCTCGCAG	GTTGCCTGGGGGCCTCGCAG	26118	WSB1	-0.897828	1.3281e-08	6.3301e-08	1	1	0.506	0.986107	0.812	1	0.163298	0.30267	0.691931
RBM3_GACGCGCAAGGGGAACGTTC	RBM3_GACGCGCAAGGGGAACGTTC	GACGCGCAAGGGGAACGTTC	5935	RBM3	0.163296	0.99925	1	0.00074949	0.0018971	0.571	0.986107	0.454	0.937544	0.163296	0.359118	0.275166
RBM3_GCAGCAGGAGCGGAGTGGTG	RBM3_GCAGCAGGAGCGGAGTGGTG	GCAGCAGGAGCGGAGTGGTG	5935	RBM3	0.436981	1	1	7.3074e-10	3.49e-09	0.571	0.986107	0.454	0.937544	0.163296	0.359118	0.275166
RBM3_GCGCACGCCGGGACGCGCAA	RBM3_GCGCACGCCGGGACGCGCAA	GCGCACGCCGGGACGCGCAA	5935	RBM3	0.207313	0.9948	1	0.005201	0.012276	0.571	0.986107	0.454	0.937544	0.163296	0.359118	0.275166
RBM3_GGAAGGGACAGCAAAGCGAA	RBM3_GGAAGGGACAGCAAAGCGAA	GGAAGGGACAGCAAAGCGAA	5935	RBM3	-1.48477	4.2197e-14	6.7694e-13	1	1	0.571	0.986107	0.454	0.937544	0.163296	0.359118	0.275166
RBM3_GTCCCGGCGTGCGTGCTGAT	RBM3_GTCCCGGCGTGCGTGCTGAT	GTCCCGGCGTGCGTGCTGAT	5935	RBM3	-0.219221	0.00021827	0.00063989	0.99978	1	0.571	0.986107	0.454	0.937544	0.163296	0.359118	0.275166
OS9_GACAGCTGGGCGAAGACAGA	OS9_GACAGCTGGGCGAAGACAGA	GACAGCTGGGCGAAGACAGA	10956	OS9	-0.522128	0.00045128	0.0012837	0.99955	1	0.477	0.986107	0.727	0.995386	0.163182	0.268122	0.574527
OS9_GAGACCACGCCTCTGAAATT	OS9_GAGACCACGCCTCTGAAATT	GAGACCACGCCTCTGAAATT	10956	OS9	1.25759	1	1	4.4764e-10	2.2089e-09	0.477	0.986107	0.727	0.995386	0.163182	0.268122	0.574527
OS9_GGAGGCGTGGTCTATGCGCT	OS9_GGAGGCGTGGTCTATGCGCT	GGAGGCGTGGTCTATGCGCT	10956	OS9	0.163182	0.99957	1	0.00042673	0.0010998	0.477	0.986107	0.727	0.995386	0.163182	0.268122	0.574527
OS9_GTAGGTAGCGTGCGCAGTGC	OS9_GTAGGTAGCGTGCGCAGTGC	GTAGGTAGCGTGCGCAGTGC	10956	OS9	1.3442	1	1	4.3207e-12	3.0026e-11	0.477	0.986107	0.727	0.995386	0.163182	0.268122	0.574527
OS9_GTGAAATTGGGGAACGAGGA	OS9_GTGAAATTGGGGAACGAGGA	GTGAAATTGGGGAACGAGGA	10956	OS9	-0.778878	1.6307e-05	5.3351e-05	0.99998	1	0.477	0.986107	0.727	0.995386	0.163182	0.268122	0.574527
HIC2_GACTGCAAGCTCGGGGGTCT	HIC2_GACTGCAAGCTCGGGGGTCT	GACTGCAAGCTCGGGGGTCT	23119	HIC2	-0.924387	3.9714e-11	2.9449e-10	1	1	0.779	1	0.526	0.958097	0.162722	0.478423	0.261904
HIC2_GCCAGCAGTGACTGCAAGCT	HIC2_GCCAGCAGTGACTGCAAGCT	GCCAGCAGTGACTGCAAGCT	23119	HIC2	-1.62671	4.6044e-16	1.5393e-14	1	1	0.779	1	0.526	0.958097	0.162722	0.478423	0.261904
HIC2_GCCCAGGGATCAGGTACTGG	HIC2_GCCCAGGGATCAGGTACTGG	GCCCAGGGATCAGGTACTGG	23119	HIC2	0.973478	1	1	8.0945e-07	2.6519e-06	0.779	1	0.526	0.958097	0.162722	0.478423	0.261904
HIC2_GCCTGATCCCTGGGAGAGTG	HIC2_GCCTGATCCCTGGGAGAGTG	GCCTGATCCCTGGGAGAGTG	23119	HIC2	-0.281766	4.4538e-05	0.00013926	0.99996	1	0.779	1	0.526	0.958097	0.162722	0.478423	0.261904
HIC2_GCTCCTGGGGAAGCCCGGGC	HIC2_GCTCCTGGGGAAGCCCGGGC	GCTCCTGGGGAAGCCCGGGC	23119	HIC2	0.739382	0.99959	1	0.00040974	0.0010574	0.779	1	0.526	0.958097	0.162722	0.478423	0.261904
HIC2_GGATCAGGTACTGGGGGCAG	HIC2_GGATCAGGTACTGGGGGCAG	GGATCAGGTACTGGGGGCAG	23119	HIC2	-0.318431	0.0072336	0.018506	0.99277	1	0.779	1	0.526	0.958097	0.162722	0.478423	0.261904
HIC2_GGCAGTGACTGCAAGCTCGG	HIC2_GGCAGTGACTGCAAGCTCGG	GGCAGTGACTGCAAGCTCGG	23119	HIC2	0.344423	0.99998	1	2.0989e-05	6.0256e-05	0.779	1	0.526	0.958097	0.162722	0.478423	0.261904
HIC2_GGCCCCCAGTACCTGATCCC	HIC2_GGCCCCCAGTACCTGATCCC	GGCCCCCAGTACCTGATCCC	23119	HIC2	0.578393	1	1	5.4985e-11	3.1305e-10	0.779	1	0.526	0.958097	0.162722	0.478423	0.261904
HIC2_GTCTCCCAGGGATCAGGTAC	HIC2_GTCTCCCAGGGATCAGGTAC	GTCTCCCAGGGATCAGGTAC	23119	HIC2	0.331797	0.9808	1	0.019195	0.043291	0.779	1	0.526	0.958097	0.162722	0.478423	0.261904
HIC2_GTGGGCTCCTGGGGAAGCCC	HIC2_GTGGGCTCCTGGGGAAGCCC	GTGGGCTCCTGGGGAAGCCC	23119	HIC2	-0.00635344	0.45249	0.94336	0.54751	1	0.779	1	0.526	0.958097	0.162722	0.478423	0.261904
EXTL2_GAGCCCCACAGGCCTTTCCT	EXTL2_GAGCCCCACAGGCCTTTCCT	GAGCCCCACAGGCCTTTCCT	2135	EXTL2	-0.795432	1.9843e-10	1.2828e-09	1	1	0.465	0.986107	0.345	0.93131	0.162601	0.257419	0.173481
EXTL2_GCACCGCGGGTGCCCAGGAA	EXTL2_GCACCGCGGGTGCCCAGGAA	GCACCGCGGGTGCCCAGGAA	2135	EXTL2	1.70301	1	1	1.9322e-14	2.2334e-13	0.465	0.986107	0.345	0.93131	0.162601	0.257419	0.173481
EXTL2_GCAGAAGCTGGCCCCTCGGT	EXTL2_GCAGAAGCTGGCCCCTCGGT	GCAGAAGCTGGCCCCTCGGT	2135	EXTL2	0.162601	0.95513	1	0.044871	0.098143	0.465	0.986107	0.345	0.93131	0.162601	0.257419	0.173481
EXTL2_GCGAGGGCGTGTGGAGCGCG	EXTL2_GCGAGGGCGTGTGGAGCGCG	GCGAGGGCGTGTGGAGCGCG	2135	EXTL2	-2.45963	4.6532e-15	1.038e-13	1	1	0.465	0.986107	0.345	0.93131	0.162601	0.257419	0.173481
EXTL2_GGCACCCGCGGTGGATGGGA	EXTL2_GGCACCCGCGGTGGATGGGA	GGCACCCGCGGTGGATGGGA	2135	EXTL2	0.699539	1	1	2.927e-10	1.4827e-09	0.465	0.986107	0.345	0.93131	0.162601	0.257419	0.173481
SEC14L1_GAGCTCCGACCCGCGAGCGT	SEC14L1_GAGCTCCGACCCGCGAGCGT	GAGCTCCGACCCGCGAGCGT	6397	SEC14L1	-0.741556	4.6087e-12	4.1808e-11	1	1	0.323	0.978364	0.387	0.93131	0.162507	0.0926564	0.157704
SEC14L1_GAGGAGCTCGGAGAAGGCGC	SEC14L1_GAGGAGCTCGGAGAAGGCGC	GAGGAGCTCGGAGAAGGCGC	6397	SEC14L1	-0.0128178	0.39392	0.83031	0.60608	1	0.323	0.978364	0.387	0.93131	0.162507	0.0926564	0.157704
SEC14L1_GCATCCAAGCCGGACTTAAA	SEC14L1_GCATCCAAGCCGGACTTAAA	GCATCCAAGCCGGACTTAAA	6397	SEC14L1	-1.71419	1.8375e-16	7.3829e-15	1	1	0.323	0.978364	0.387	0.93131	0.162507	0.0926564	0.157704
SEC14L1_GCCCGCGCGGTGTGATTAAT	SEC14L1_GCCCGCGCGGTGTGATTAAT	GCCCGCGCGGTGTGATTAAT	6397	SEC14L1	1.17156	1	1	2.5389e-13	2.2636e-12	0.323	0.978364	0.387	0.93131	0.162507	0.0926564	0.157704
SEC14L1_GGAGGGGCCACGAGGACCTC	SEC14L1_GGAGGGGCCACGAGGACCTC	GGAGGGGCCACGAGGACCTC	6397	SEC14L1	0.640526	0.99954	1	0.0004598	0.0011819	0.323	0.978364	0.387	0.93131	0.162507	0.0926564	0.157704
SEC14L1_Ggccgcggccgagggagcgg	SEC14L1_Ggccgcggccgagggagcgg	Ggccgcggccgagggagcgg	6397	SEC14L1	-0.183791	0.015429	0.038304	0.98457	1	0.323	0.978364	0.387	0.93131	0.162507	0.0926564	0.157704
SEC14L1_GgCGATGGTTGCTAAGAAAG	SEC14L1_GgCGATGGTTGCTAAGAAAG	GgCGATGGTTGCTAAGAAAG	6397	SEC14L1	2.36483	1	1	1.2735e-18	5.997e-17	0.323	0.978364	0.387	0.93131	0.162507	0.0926564	0.157704
SEC14L1_GGCTGCGACCCCTTTAAGTC	SEC14L1_GGCTGCGACCCCTTTAAGTC	GGCTGCGACCCCTTTAAGTC	6397	SEC14L1	-1.55539	6.781e-11	4.7994e-10	1	1	0.323	0.978364	0.387	0.93131	0.162507	0.0926564	0.157704
SEC14L1_GTAAGTGGAGACACGTGCTT	SEC14L1_GTAAGTGGAGACACGTGCTT	GTAAGTGGAGACACGTGCTT	6397	SEC14L1	0.337831	0.99998	1	1.6174e-05	4.6943e-05	0.323	0.978364	0.387	0.93131	0.162507	0.0926564	0.157704
SEC14L1_GTCCGTCAGCAACTTCCGGC	SEC14L1_GTCCGTCAGCAACTTCCGGC	GTCCGTCAGCAACTTCCGGC	6397	SEC14L1	1.32561	1	1	1.289e-15	2.0561e-14	0.323	0.978364	0.387	0.93131	0.162507	0.0926564	0.157704
TLE1_GATGGAAGCGAGAGGAGGGG	TLE1_GATGGAAGCGAGAGGAGGGG	GATGGAAGCGAGAGGAGGGG	7088	TLE1	-0.92791	6.5516e-09	3.2601e-08	1	1	0.363	0.982043	0.795	1	0.16234	0.171729	0.674279
TLE1_GCGGGCGCGCGCTAGCGGGA	TLE1_GCGGGCGCGCGCTAGCGGGA	GCGGGCGCGCGCTAGCGGGA	7088	TLE1	0.0655548	0.89059	1	0.10941	0.23066	0.363	0.982043	0.795	1	0.16234	0.171729	0.674279
TLE1_GGCGTGCGCTGCAACCAACG	TLE1_GGCGTGCGCTGCAACCAACG	GGCGTGCGCTGCAACCAACG	7088	TLE1	0.16234	0.95141	1	0.048588	0.10588	0.363	0.982043	0.795	1	0.16234	0.171729	0.674279
TLE1_GGCTGCGCTGCCATACGCTC	TLE1_GGCTGCGCTGCCATACGCTC	GGCTGCGCTGCCATACGCTC	7088	TLE1	4.59214	1	1	9.7844e-12	6.3641e-11	0.363	0.982043	0.795	1	0.16234	0.171729	0.674279
TLE1_GTGGTTGCAGCGCACGCGAT	TLE1_GTGGTTGCAGCGCACGCGAT	GTGGTTGCAGCGCACGCGAT	7088	TLE1	1.5637	1	1	2.3219e-12	1.7049e-11	0.363	0.982043	0.795	1	0.16234	0.171729	0.674279
SF3B5_GAGCGTAACTCTCGCTCATA	SF3B5_GAGCGTAACTCTCGCTCATA	GAGCGTAACTCTCGCTCATA	83443	SF3B5	2.14851	1	1	1.4321e-16	3.0464e-15	0.347	0.982043	0.11	0.917271	0.162289	0.158265	0.0371116
SF3B5_GAGTGTGCCTCCCCCCTCCA	SF3B5_GAGTGTGCCTCCCCCCTCCA	GAGTGTGCCTCCCCCCTCCA	83443	SF3B5	-2.11621	1.4586e-18	1.9321e-16	1	1	0.347	0.982043	0.11	0.917271	0.162289	0.158265	0.0371116
SF3B5_GGCAACATTCTCTGATGGGG	SF3B5_GGCAACATTCTCTGATGGGG	GGCAACATTCTCTGATGGGG	83443	SF3B5	-1.07826	5.9237e-13	6.7307e-12	1	1	0.347	0.982043	0.11	0.917271	0.162289	0.158265	0.0371116
SF3B5_GGCCTCCCTTAGCCACTAAG	SF3B5_GGCCTCCCTTAGCCACTAAG	GGCCTCCCTTAGCCACTAAG	83443	SF3B5	0.803313	1	1	5.235e-12	3.5745e-11	0.347	0.982043	0.11	0.917271	0.162289	0.158265	0.0371116
SF3B5_GGGGGCGGGGATCTCCATGG	SF3B5_GGGGGCGGGGATCTCCATGG	GGGGGCGGGGATCTCCATGG	83443	SF3B5	0.162289	0.99915	1	0.00085119	0.0021464	0.347	0.982043	0.11	0.917271	0.162289	0.158265	0.0371116
C18orf8_GAAGCCCGCGTGGTTCCCCG	C18orf8_GAAGCCCGCGTGGTTCCCCG	GAAGCCCGCGTGGTTCCCCG	no_gid	C18orf8	0.161906	0.81777	1	0.18223	0.37498	0.755	1	0.779	1	0.161906	0.601395	0.649076
C18orf8_GCCCGAGGGCGGTCGGAACG	C18orf8_GCCCGAGGGCGGTCGGAACG	GCCCGAGGGCGGTCGGAACG	no_gid	C18orf8	1.25108	1	1	2.9801e-11	1.7736e-10	0.755	1	0.779	1	0.161906	0.601395	0.649076
C18orf8_GCCGACCGCCCTCGGGGAGA	C18orf8_GCCGACCGCCCTCGGGGAGA	GCCGACCGCCCTCGGGGAGA	no_gid	C18orf8	-0.244221	0.007732	0.019725	0.99227	1	0.755	1	0.779	1	0.161906	0.601395	0.649076
C18orf8_GGCTCCTCCCCTCTCCCCGA	C18orf8_GGCTCCTCCCCTCTCCCCGA	GGCTCCTCCCCTCTCCCCGA	no_gid	C18orf8	0.373653	0.99549	1	0.0045133	0.010706	0.755	1	0.779	1	0.161906	0.601395	0.649076
C18orf8_GGGGAACCACGCGGGCTTCC	C18orf8_GGGGAACCACGCGGGCTTCC	GGGGAACCACGCGGGCTTCC	no_gid	C18orf8	-0.298691	0.00083601	0.0023248	0.99916	1	0.755	1	0.779	1	0.161906	0.601395	0.649076
RWDD1_GAGCAAGTCCCGAGCGAGTG	RWDD1_GAGCAAGTCCCGAGCGAGTG	GAGCAAGTCCCGAGCGAGTG	51389	RWDD1	0.918468	1	1	1.9448e-12	1.4515e-11	0.311	0.972648	0.683	0.988486	0.161604	0.136069	0.506104
RWDD1_GAGGCAGAACGAGTCGAACG	RWDD1_GAGGCAGAACGAGTCGAACG	GAGGCAGAACGAGTCGAACG	51389	RWDD1	1.58294	1	1	9.1934e-15	1.1555e-13	0.311	0.972648	0.683	0.988486	0.161604	0.136069	0.506104
RWDD1_GCAGCGCTGAGAGGCTTCTA	RWDD1_GCAGCGCTGAGAGGCTTCTA	GCAGCGCTGAGAGGCTTCTA	51389	RWDD1	-0.464326	1.3969e-06	5.1344e-06	1	1	0.311	0.972648	0.683	0.988486	0.161604	0.136069	0.506104
RWDD1_GCGAGTCGAACGTGGAAGTA	RWDD1_GCGAGTCGAACGTGGAAGTA	GCGAGTCGAACGTGGAAGTA	51389	RWDD1	-0.459117	3.6105e-05	0.00011396	0.99996	1	0.311	0.972648	0.683	0.988486	0.161604	0.136069	0.506104
RWDD1_GGACTCGTTCTGCCTGGCCA	RWDD1_GGACTCGTTCTGCCTGGCCA	GGACTCGTTCTGCCTGGCCA	51389	RWDD1	0.161604	0.81529	1	0.18471	0.3798	0.311	0.972648	0.683	0.988486	0.161604	0.136069	0.506104
TJAP1_GAGGACTGGCCACAGAAGGA	TJAP1_GAGGACTGGCCACAGAAGGA	GAGGACTGGCCACAGAAGGA	93643	TJAP1	-0.604636	1.5011e-05	4.9303e-05	0.99998	1	0.725	0.99767	0.85	1	0.161587	0.40016	0.64227
TJAP1_GCTCTCCTGAAAGCAGGGAT	TJAP1_GCTCTCCTGAAAGCAGGGAT	GCTCTCCTGAAAGCAGGGAT	93643	TJAP1	-0.482171	2.1279e-05	6.8742e-05	0.99998	1	0.725	0.99767	0.85	1	0.161587	0.40016	0.64227
TJAP1_GGAAGCAGCCCAAGGATTAG	TJAP1_GGAAGCAGCCCAAGGATTAG	GGAAGCAGCCCAAGGATTAG	93643	TJAP1	-1.02352	2.202e-06	7.8882e-06	1	1	0.725	0.99767	0.85	1	0.161587	0.40016	0.64227
TJAP1_GGACTCTGCTGGCACTGGTG	TJAP1_GGACTCTGCTGGCACTGGTG	GGACTCTGCTGGCACTGGTG	93643	TJAP1	-0.0589325	0.30813	0.66243	0.69187	1	0.725	0.99767	0.85	1	0.161587	0.40016	0.64227
TJAP1_GGCCAGGGGTGGCACTTCCC	TJAP1_GGCCAGGGGTGGCACTTCCC	GGCCAGGGGTGGCACTTCCC	93643	TJAP1	-0.0438717	0.11835	0.26821	0.88165	1	0.725	0.99767	0.85	1	0.161587	0.40016	0.64227
TJAP1_GGGATTAGAGGCTATGACAA	TJAP1_GGGATTAGAGGCTATGACAA	GGGATTAGAGGCTATGACAA	93643	TJAP1	0.393826	0.99957	1	0.00043327	0.0011163	0.725	0.99767	0.85	1	0.161587	0.40016	0.64227
TJAP1_GGGGAGGTGGGACACTAGGT	TJAP1_GGGGAGGTGGGACACTAGGT	GGGGAGGTGGGACACTAGGT	93643	TJAP1	0.367046	1	1	1.4025e-08	5.6261e-08	0.725	0.99767	0.85	1	0.161587	0.40016	0.64227
TJAP1_GGTCAGGAGCAGGGCAATAG	TJAP1_GGTCAGGAGCAGGGCAATAG	GGTCAGGAGCAGGGCAATAG	93643	TJAP1	1.90043	1	1	1.1616e-07	4.1723e-07	0.725	0.99767	0.85	1	0.161587	0.40016	0.64227
TJAP1_GTCGGAAAGCACAGTACAAT	TJAP1_GTCGGAAAGCACAGTACAAT	GTCGGAAAGCACAGTACAAT	93643	TJAP1	0.424119	0.99925	1	0.00075408	0.0019085	0.725	0.99767	0.85	1	0.161587	0.40016	0.64227
TJAP1_GTGGGACACTAGGTAGGTGA	TJAP1_GTGGGACACTAGGTAGGTGA	GTGGGACACTAGGTAGGTGA	93643	TJAP1	0.48745	0.99734	1	0.0026579	0.0064335	0.725	0.99767	0.85	1	0.161587	0.40016	0.64227
TRIM5_GAAAGTGAAAGATAAACTAT	TRIM5_GAAAGTGAAAGATAAACTAT	GAAAGTGAAAGATAAACTAT	85363	TRIM5	-0.235153	0.00038757	0.0011097	0.99961	1	0.484	0.986107	0.426	0.93131	0.16149	0.277321	0.243239
TRIM5_GGAGAAAAGGGAGATTGAGT	TRIM5_GGAGAAAAGGGAGATTGAGT	GGAGAAAAGGGAGATTGAGT	85363	TRIM5	1.23655	1	1	1.315e-15	2.0909e-14	0.484	0.986107	0.426	0.93131	0.16149	0.277321	0.243239
TRIM5_GGCCCGGCTGATTCATTCAG	TRIM5_GGCCCGGCTGATTCATTCAG	GGCCCGGCTGATTCATTCAG	85363	TRIM5	-0.901111	1.6346e-14	3.0149e-13	1	1	0.484	0.986107	0.426	0.93131	0.16149	0.277321	0.243239
TRIM5_GGGACTCACCAGGCCCTACG	TRIM5_GGGACTCACCAGGCCCTACG	GGGACTCACCAGGCCCTACG	85363	TRIM5	0.16149	0.84122	1	0.15878	0.32929	0.484	0.986107	0.426	0.93131	0.16149	0.277321	0.243239
TRIM5_GTGTGAACAGCACAGCTACA	TRIM5_GTGTGAACAGCACAGCTACA	GTGTGAACAGCACAGCTACA	85363	TRIM5	0.262543	0.98816	1	0.011841	0.027144	0.484	0.986107	0.426	0.93131	0.16149	0.277321	0.243239
HSD17B4_GAATGGCGGGGGCGGGACGA	HSD17B4_GAATGGCGGGGGCGGGACGA	GAATGGCGGGGGCGGGACGA	3295	HSD17B4	1.03974	1	1	2.4265e-10	1.245e-09	0.459	0.986107	0.732	0.995386	0.161147	0.252301	0.580804
HSD17B4_GCCGACTGCGGGACAGGAGG	HSD17B4_GCCGACTGCGGGACAGGAGG	GCCGACTGCGGGACAGGAGG	3295	HSD17B4	0.0782631	0.77637	1	0.22363	0.45462	0.459	0.986107	0.732	0.995386	0.161147	0.252301	0.580804
HSD17B4_GCGCAGAAATGGCCCCTGGA	HSD17B4_GCGCAGAAATGGCCCCTGGA	GCGCAGAAATGGCCCCTGGA	3295	HSD17B4	0.161147	0.99524	1	0.004763	0.011276	0.459	0.986107	0.732	0.995386	0.161147	0.252301	0.580804
HSD17B4_GCGCGGCTCCCTTGGAATCC	HSD17B4_GCGCGGCTCCCTTGGAATCC	GCGCGGCTCCCTTGGAATCC	3295	HSD17B4	1.17512	1	1	2.4204e-10	1.2422e-09	0.459	0.986107	0.732	0.995386	0.161147	0.252301	0.580804
HSD17B4_GTAAGAGTGACTCCACTCGC	HSD17B4_GTAAGAGTGACTCCACTCGC	GTAAGAGTGACTCCACTCGC	3295	HSD17B4	-0.830818	2.778e-10	1.7406e-09	1	1	0.459	0.986107	0.732	0.995386	0.161147	0.252301	0.580804
CCBL1_GAAGCAGCAGGGCGCTAGCG	CCBL1_GAAGCAGCAGGGCGCTAGCG	GAAGCAGCAGGGCGCTAGCG	no_gid	CCBL1	-1.21066	1.7438e-08	8.1603e-08	1	1	0.851	1	0.584	0.970775	0.161142	0.656077	0.378265
CCBL1_GCCGCCGCGTTCGCGCCCGG	CCBL1_GCCGCCGCGTTCGCGCCCGG	GCCGCCGCGTTCGCGCCCGG	no_gid	CCBL1	0.0578947	0.83133	1	0.16867	0.34858	0.851	1	0.584	0.970775	0.161142	0.656077	0.378265
CCBL1_GCTAGCGCCCTGCTGCTTCG	CCBL1_GCTAGCGCCCTGCTGCTTCG	GCTAGCGCCCTGCTGCTTCG	no_gid	CCBL1	-0.974907	1.5128e-08	7.1491e-08	1	1	0.851	1	0.584	0.970775	0.161142	0.656077	0.378265
CCBL1_GCTAGCGCGGAGGCGAGAGC	CCBL1_GCTAGCGCGGAGGCGAGAGC	GCTAGCGCGGAGGCGAGAGC	no_gid	CCBL1	0.264389	0.89691	1	0.10309	0.21795	0.851	1	0.584	0.970775	0.161142	0.656077	0.378265
CCBL1_GGTCACTTCCGGGGCGGAGG	CCBL1_GGTCACTTCCGGGGCGGAGG	GGTCACTTCCGGGGCGGAGG	no_gid	CCBL1	0.914893	0.99999	1	8.9752e-06	2.6631e-05	0.851	1	0.584	0.970775	0.161142	0.656077	0.378265
CCBL1_GTGGCCGCCGCGTTCGCGCC	CCBL1_GTGGCCGCCGCGTTCGCGCC	GTGGCCGCCGCGTTCGCGCC	no_gid	CCBL1	0.689334	1	1	5.873e-08	2.1841e-07	0.851	1	0.584	0.970775	0.161142	0.656077	0.378265
N4BP1_GCCCCTAGGGGAAGGGAGTA	N4BP1_GCCCCTAGGGGAAGGGAGTA	GCCCCTAGGGGAAGGGAGTA	9683	N4BP1	0.0829128	0.96879	1	0.031207	0.069185	0.301	0.965451	0.739	0.995386	0.161105	0.132286	0.596938
N4BP1_GGAGGCTCGCCGCCCCCTAG	N4BP1_GGAGGCTCGCCGCCCCCTAG	GGAGGCTCGCCGCCCCCTAG	9683	N4BP1	0.365338	0.99995	1	4.6719e-05	0.00013008	0.301	0.965451	0.739	0.995386	0.161105	0.132286	0.596938
N4BP1_GgcggcggcAAAGGGGCGGA	N4BP1_GgcggcggcAAAGGGGCGGA	GgcggcggcAAAGGGGCGGA	9683	N4BP1	0.321156	0.99925	1	0.00075465	0.0019098	0.301	0.965451	0.739	0.995386	0.161105	0.132286	0.596938
N4BP1_GGGGCGGCGAGCCTCAATGA	N4BP1_GGGGCGGCGAGCCTCAATGA	GGGGCGGCGAGCCTCAATGA	9683	N4BP1	-1.22013	4.5994e-10	2.7678e-09	1	1	0.301	0.965451	0.739	0.995386	0.161105	0.132286	0.596938
N4BP1_GTCACCCTCAGTCGCCATGT	N4BP1_GTCACCCTCAGTCGCCATGT	GTCACCCTCAGTCGCCATGT	9683	N4BP1	0.161105	0.98966	1	0.01034	0.023812	0.301	0.965451	0.739	0.995386	0.161105	0.132286	0.596938
TROVE2_GAAGTAGGCGGGGTGACGTG	TROVE2_GAAGTAGGCGGGGTGACGTG	GAAGTAGGCGGGGTGACGTG	no_gid	TROVE2	-1.12387	1.6525e-12	1.6688e-11	1	1	0.692	0.989097	0.677	0.988486	0.160999	0.449136	0.46508
TROVE2_GACCCGTAGCGGATTCGGAA	TROVE2_GACCCGTAGCGGATTCGGAA	GACCCGTAGCGGATTCGGAA	no_gid	TROVE2	0.685149	1	1	2.5835e-08	1.0044e-07	0.692	0.989097	0.677	0.988486	0.160999	0.449136	0.46508
TROVE2_GAGCGGATTCGGAAGGGCTG	TROVE2_GAGCGGATTCGGAAGGGCTG	GAGCGGATTCGGAAGGGCTG	no_gid	TROVE2	-0.324833	0.03638	0.087155	0.96362	1	0.692	0.989097	0.677	0.988486	0.160999	0.449136	0.46508
TROVE2_GAGGCTGTCGGGAAGTAGGC	TROVE2_GAGGCTGTCGGGAAGTAGGC	GAGGCTGTCGGGAAGTAGGC	no_gid	TROVE2	1.22939	1	1	1.1314e-09	5.2523e-09	0.692	0.989097	0.677	0.988486	0.160999	0.449136	0.46508
TROVE2_GAGGGGCAGGACTCGTTCCC	TROVE2_GAGGGGCAGGACTCGTTCCC	GAGGGGCAGGACTCGTTCCC	no_gid	TROVE2	0.646831	0.99913	1	0.00086788	0.002187	0.692	0.989097	0.677	0.988486	0.160999	0.449136	0.46508
TROVE2_GCGGGATCCTCGCCCCTCTG	TROVE2_GCGGGATCCTCGCCCCTCTG	GCGGGATCCTCGCCCCTCTG	no_gid	TROVE2	-0.354758	0.0090958	0.023075	0.9909	1	0.692	0.989097	0.677	0.988486	0.160999	0.449136	0.46508
CUBN_GAGGTGGAACTCCTCTGCAA	CUBN_GAGGTGGAACTCCTCTGCAA	GAGGTGGAACTCCTCTGCAA	8029	CUBN	-1.01952	1.8876e-09	1.0235e-08	1	1	0.53	0.986107	0.589	0.970775	0.160925	0.321214	0.381795
CUBN_GGTACTCTTCAACTTGTGAG	CUBN_GGTACTCTTCAACTTGTGAG	GGTACTCTTCAACTTGTGAG	8029	CUBN	0.434542	0.95714	1	0.042856	0.093908	0.53	0.986107	0.589	0.970775	0.160925	0.321214	0.381795
CUBN_GtcctagcgcTGGGTAAAGG	CUBN_GtcctagcgcTGGGTAAAGG	GtcctagcgcTGGGTAAAGG	8029	CUBN	1.24832	1	1	5.1342e-15	6.8857e-14	0.53	0.986107	0.589	0.970775	0.160925	0.321214	0.381795
CUBN_GTGGAACTCCTCTGCAAGGG	CUBN_GTGGAACTCCTCTGCAAGGG	GTGGAACTCCTCTGCAAGGG	8029	CUBN	-0.596416	4.4761e-07	1.7422e-06	1	1	0.53	0.986107	0.589	0.970775	0.160925	0.321214	0.381795
CUBN_GTTAAGTTGCGCATCACTTA	CUBN_GTTAAGTTGCGCATCACTTA	GTTAAGTTGCGCATCACTTA	8029	CUBN	0.160925	0.96228	1	0.037716	0.083089	0.53	0.986107	0.589	0.970775	0.160925	0.321214	0.381795
UXT_GAGCCACACACGGTCTCCAT	UXT_GAGCCACACACGGTCTCCAT	GAGCCACACACGGTCTCCAT	8409	UXT	-0.223908	0.00031765	0.00091685	0.99968	1	0.507	0.986107	0.717	0.993432	0.16059	0.304486	0.564755
UXT_GAGCCTATGGAGACCGTGTG	UXT_GAGCCTATGGAGACCGTGTG	GAGCCTATGGAGACCGTGTG	8409	UXT	0.16059	0.99939	1	0.00061196	0.0015593	0.507	0.986107	0.717	0.993432	0.16059	0.304486	0.564755
UXT_GGAGACCGTGTGTGGCTGGT	UXT_GGAGACCGTGTGTGGCTGGT	GGAGACCGTGTGTGGCTGGT	8409	UXT	1.52138	1	1	2.1729e-14	2.4847e-13	0.507	0.986107	0.717	0.993432	0.16059	0.304486	0.564755
UXT_GGGAAGAAGACGGGCCAAAG	UXT_GGGAAGAAGACGGGCCAAAG	GGGAAGAAGACGGGCCAAAG	8409	UXT	0.673032	1	1	7.6877e-07	2.5241e-06	0.507	0.986107	0.717	0.993432	0.16059	0.304486	0.564755
UXT_GGGGCCGTCTGGCAATAAAC	UXT_GGGGCCGTCTGGCAATAAAC	GGGGCCGTCTGGCAATAAAC	8409	UXT	-0.37472	1.1168e-05	3.718e-05	0.99999	1	0.507	0.986107	0.717	0.993432	0.16059	0.304486	0.564755
P2RX4_GAGAGGGTCATCGTTCCCGA	P2RX4_GAGAGGGTCATCGTTCCCGA	GAGAGGGTCATCGTTCCCGA	5025	P2RX4	0.526781	0.99886	1	0.0011415	0.0028485	0.399	0.982043	0.76	0.995386	0.160264	0.202818	0.625119
P2RX4_GGCGCCGTCATCGCGGAGGA	P2RX4_GGCGCCGTCATCGCGGAGGA	GGCGCCGTCATCGCGGAGGA	5025	P2RX4	2.20585	1	1	1.0052e-16	2.268e-15	0.399	0.982043	0.76	0.995386	0.160264	0.202818	0.625119
P2RX4_GGGAACGATGACCCTCTAGG	P2RX4_GGGAACGATGACCCTCTAGG	GGGAACGATGACCCTCTAGG	5025	P2RX4	-0.849341	1.1308e-09	6.3464e-09	1	1	0.399	0.982043	0.76	0.995386	0.160264	0.202818	0.625119
P2RX4_GGGGAGTGGCCTCGCCCTTG	P2RX4_GGGGAGTGGCCTCGCCCTTG	GGGGAGTGGCCTCGCCCTTG	5025	P2RX4	-0.0643178	0.25266	0.5503	0.74734	1	0.399	0.982043	0.76	0.995386	0.160264	0.202818	0.625119
P2RX4_GGGGGGCATGGAACTCGCGG	P2RX4_GGGGGGCATGGAACTCGCGG	GGGGGGCATGGAACTCGCGG	5025	P2RX4	0.160264	0.99611	1	0.0038944	0.0092902	0.399	0.982043	0.76	0.995386	0.160264	0.202818	0.625119
LZTR1_GACCTTCTGGGGAGCGTTTC	LZTR1_GACCTTCTGGGGAGCGTTTC	GACCTTCTGGGGAGCGTTTC	8216	LZTR1	-0.0122846	0.41202	0.86573	0.58798	1	0.461	0.986107	1	1	0.159998	0.254716	1
LZTR1_GAGCAGTCGCGACGGGGCTA	LZTR1_GAGCAGTCGCGACGGGGCTA	GAGCAGTCGCGACGGGGCTA	8216	LZTR1	0.810473	1	1	5.0038e-12	3.4307e-11	0.461	0.986107	1	1	0.159998	0.254716	1
LZTR1_GCGCGGGCGAGCGCAGGATG	LZTR1_GCGCGGGCGAGCGCAGGATG	GCGCGGGCGAGCGCAGGATG	8216	LZTR1	0.159998	0.99994	1	6.3703e-05	0.00017579	0.461	0.986107	1	1	0.159998	0.254716	1
LZTR1_GGAGCCCTGCGCTGACGGTG	LZTR1_GGAGCCCTGCGCTGACGGTG	GGAGCCCTGCGCTGACGGTG	8216	LZTR1	0.741463	1	1	2.2358e-08	8.7425e-08	0.461	0.986107	1	1	0.159998	0.254716	1
LZTR1_GGCGAGCGTGGGACCTTCTG	LZTR1_GGCGAGCGTGGGACCTTCTG	GGCGAGCGTGGGACCTTCTG	8216	LZTR1	-0.014401	0.44649	0.9316	0.55351	1	0.461	0.986107	1	1	0.159998	0.254716	1
TULP4_GCCAGCCGTGAATAATCTGA	TULP4_GCCAGCCGTGAATAATCTGA	GCCAGCCGTGAATAATCTGA	56995	TULP4	0.154181	0.99351	1	0.006486	0.015189	0.31	0.970837	0.942	1	0.159727	0.135895	0.932906
TULP4_GCCAGTGGGCTCAGGAGCCC	TULP4_GCCAGTGGGCTCAGGAGCCC	GCCAGTGGGCTCAGGAGCCC	56995	TULP4	-0.0982115	0.036453	0.087323	0.96355	1	0.31	0.970837	0.942	1	0.159727	0.135895	0.932906
TULP4_GGGAGCAACTTGACACCAGT	TULP4_GGGAGCAACTTGACACCAGT	GGGAGCAACTTGACACCAGT	56995	TULP4	0.428592	0.99578	1	0.0042168	0.010027	0.31	0.970837	0.942	1	0.159727	0.135895	0.932906
TULP4_GGGGAAGCAGACGCTTCGTA	TULP4_GGGGAAGCAGACGCTTCGTA	GGGGAAGCAGACGCTTCGTA	56995	TULP4	2.14333	1	1	6.0023e-11	3.3919e-10	0.31	0.970837	0.942	1	0.159727	0.135895	0.932906
TULP4_GTGTACTTACACATTCACAC	TULP4_GTGTACTTACACATTCACAC	GTGTACTTACACATTCACAC	56995	TULP4	0.159727	0.96065	1	0.039349	0.086554	0.31	0.970837	0.942	1	0.159727	0.135895	0.932906
MEF2D_GAGACCCAGAGGCCTTTAAA	MEF2D_GAGACCCAGAGGCCTTTAAA	GAGACCCAGAGGCCTTTAAA	4209	MEF2D	1.11973	1	1	8.0296e-09	3.3179e-08	0.646	0.989097	1	1	0.159581	0.433815	1
MEF2D_GAGGGGCGGGGCCGCGTCCT	MEF2D_GAGGGGCGGGGCCGCGTCCT	GAGGGGCGGGGCCGCGTCCT	4209	MEF2D	0.0704848	0.81012	1	0.18988	0.38995	0.646	0.989097	1	1	0.159581	0.433815	1
MEF2D_GCCAGCCCTGGGGAAGCGAG	MEF2D_GCCAGCCCTGGGGAAGCGAG	GCCAGCCCTGGGGAAGCGAG	4209	MEF2D	0.155768	0.85286	1	0.14714	0.30619	0.646	0.989097	1	1	0.159581	0.433815	1
MEF2D_GCGTCGGCCTCGACTCCCGG	MEF2D_GCGTCGGCCTCGACTCCCGG	GCGTCGGCCTCGACTCCCGG	4209	MEF2D	0.560466	1	1	2.1955e-07	7.6668e-07	0.646	0.989097	1	1	0.159581	0.433815	1
MEF2D_GTCCGCCCCGCCACCCCCAC	MEF2D_GTCCGCCCCGCCACCCCCAC	GTCCGCCCCGCCACCCCCAC	4209	MEF2D	0.159581	0.93353	1	0.066469	0.14307	0.646	0.989097	1	1	0.159581	0.433815	1
CNOT7_GACGCGACACGCAGAGGGGG	CNOT7_GACGCGACACGCAGAGGGGG	GACGCGACACGCAGAGGGGG	29883	CNOT7	0.00775495	0.51744	1	0.48256	0.93637	0.805	1	0.832	1	0.159579	0.575473	0.715915
CNOT7_GATGACGCGACACGCAGAGG	CNOT7_GATGACGCGACACGCAGAGG	GATGACGCGACACGCAGAGG	29883	CNOT7	0.401201	0.99978	1	0.00022237	0.00058612	0.805	1	0.832	1	0.159579	0.575473	0.715915
CNOT7_GCGGGGCACGCAAGTGACGG	CNOT7_GCGGGGCACGCAAGTGACGG	GCGGGGCACGCAAGTGACGG	29883	CNOT7	-0.552192	0.0015639	0.0042349	0.99844	1	0.805	1	0.832	1	0.159579	0.575473	0.715915
CNOT7_GGAAACTTGCGGCCCGGAAC	CNOT7_GGAAACTTGCGGCCCGGAAC	GGAAACTTGCGGCCCGGAAC	29883	CNOT7	-0.382818	2.2942e-06	8.2001e-06	1	1	0.805	1	0.832	1	0.159579	0.575473	0.715915
CNOT7_GGCTCCCTGGCTGGCCGGTT	CNOT7_GGCTCCCTGGCTGGCCGGTT	GGCTCCCTGGCTGGCCGGTT	29883	CNOT7	0.311404	0.9528	1	0.047199	0.10295	0.805	1	0.832	1	0.159579	0.575473	0.715915
CNOT7_GGGGCGGGGCACGCAAGTGA	CNOT7_GGGGCGGGGCACGCAAGTGA	GGGGCGGGGCACGCAAGTGA	29883	CNOT7	0.391629	0.98464	1	0.015358	0.034901	0.805	1	0.832	1	0.159579	0.575473	0.715915
ACTB_GACCCACCGCGGGACATCCT	ACTB_GACCCACCGCGGGACATCCT	GACCCACCGCGGGACATCCT	60	ACTB	0.551015	0.9999	1	0.00010379	0.00028095	0.582	0.986107	0.032	0.86475	0.159538	0.37284	0.00778436
ACTB_GACCCGGCGCTGTTTGAACC	ACTB_GACCCGGCGCTGTTTGAACC	GACCCGGCGCTGTTTGAACC	60	ACTB	-1.99511	3.5886e-17	2.0986e-15	1	1	0.582	0.986107	0.032	0.86475	0.159538	0.37284	0.00778436
ACTB_GccggcgcgcgcccAGATTG	ACTB_GccggcgcgcgcccAGATTG	GccggcgcgcgcccAGATTG	60	ACTB	-0.967138	3.7263e-16	1.2975e-14	1	1	0.582	0.986107	0.032	0.86475	0.159538	0.37284	0.00778436
ACTB_GCTGGCGCCCGGTTGGGAGG	ACTB_GCTGGCGCCCGGTTGGGAGG	GCTGGCGCCCGGTTGGGAGG	60	ACTB	1.63598	1	1	3.7221e-07	1.267e-06	0.582	0.986107	0.032	0.86475	0.159538	0.37284	0.00778436
ACTB_GGAAGTGCGCGCAAGCGCCC	ACTB_GGAAGTGCGCGCAAGCGCCC	GGAAGTGCGCGCAAGCGCCC	60	ACTB	0.159538	0.99134	1	0.0086609	0.02008	0.582	0.986107	0.032	0.86475	0.159538	0.37284	0.00778436
ANKMY2_GACCGCCTGCCGCCTGTCAT	ANKMY2_GACCGCCTGCCGCCTGTCAT	GACCGCCTGCCGCCTGTCAT	57037	ANKMY2	-0.254177	0.14148	0.31789	0.85852	1	0.723	0.99767	1	1	0.159288	0.555208	1
ANKMY2_GATAGGGGAGCGGAACGTGT	ANKMY2_GATAGGGGAGCGGAACGTGT	GATAGGGGAGCGGAACGTGT	57037	ANKMY2	3.60209	1	1	6.8113e-12	4.5535e-11	0.723	0.99767	1	1	0.159288	0.555208	1
ANKMY2_GATCGCCATTGGAGCAACCT	ANKMY2_GATCGCCATTGGAGCAACCT	GATCGCCATTGGAGCAACCT	57037	ANKMY2	0.159288	0.78	1	0.22	0.44784	0.723	0.99767	1	1	0.159288	0.555208	1
ANKMY2_GCAGACTGCGCCACTCCCGG	ANKMY2_GCAGACTGCGCCACTCCCGG	GCAGACTGCGCCACTCCCGG	57037	ANKMY2	-0.0322857	0.34558	0.73661	0.65442	1	0.723	0.99767	1	1	0.159288	0.555208	1
ANKMY2_GTGTCCGCCAGCCCGCGGGA	ANKMY2_GTGTCCGCCAGCCCGCGGGA	GTGTCCGCCAGCCCGCGGGA	57037	ANKMY2	0.260551	0.9957	1	0.0042979	0.010213	0.723	0.99767	1	1	0.159288	0.555208	1
NUFIP1_GAAGGCCCGCGGAACAGCGG	NUFIP1_GAAGGCCCGCGGAACAGCGG	GAAGGCCCGCGGAACAGCGG	26747	NUFIP1	-0.442124	3.4045e-05	0.00010766	0.99997	1	0.57	0.986107	0.819	1	0.158999	0.284296	0.695024
NUFIP1_GCGAAGAATGGCAGGTTTCC	NUFIP1_GCGAAGAATGGCAGGTTTCC	GCGAAGAATGGCAGGTTTCC	26747	NUFIP1	0.175307	0.92352	1	0.076483	0.16373	0.57	0.986107	0.819	1	0.158999	0.284296	0.695024
NUFIP1_GCGGCAGGGCCGGTCCGATC	NUFIP1_GCGGCAGGGCCGGTCCGATC	GCGGCAGGGCCGGTCCGATC	26747	NUFIP1	0.142691	0.95721	1	0.042786	0.09378	0.57	0.986107	0.819	1	0.158999	0.284296	0.695024
NUFIP1_GGCAAGAGACCTGATCGGAC	NUFIP1_GGCAAGAGACCTGATCGGAC	GGCAAGAGACCTGATCGGAC	26747	NUFIP1	0.966558	1	1	2.2403e-10	1.1557e-09	0.57	0.986107	0.819	1	0.158999	0.284296	0.695024
NUFIP1_GGCGGGATTCTTTTTGGATA	NUFIP1_GGCGGGATTCTTTTTGGATA	GGCGGGATTCTTTTTGGATA	26747	NUFIP1	2.5624	1	1	1.32e-15	2.0956e-14	0.57	0.986107	0.819	1	0.158999	0.284296	0.695024
NUFIP1_GTGGATAGGGTTGACGTTCG	NUFIP1_GTGGATAGGGTTGACGTTCG	GTGGATAGGGTTGACGTTCG	26747	NUFIP1	-0.191385	0.00073746	0.0020621	0.99926	1	0.57	0.986107	0.819	1	0.158999	0.284296	0.695024
GAMT_GCACCGAGGCTCCTTGGGGA	GAMT_GCACCGAGGCTCCTTGGGGA	GCACCGAGGCTCCTTGGGGA	2593	GAMT	1.04186	1	1	6.9218e-13	5.6115e-12	0.275	0.955162	0.48	0.948721	0.158611	0.117976	0.294887
GAMT_GCGGGAGCGGCCTCTAGCGG	GAMT_GCGGGAGCGGCCTCTAGCGG	GCGGGAGCGGCCTCTAGCGG	2593	GAMT	5.65716	1	1	1.4694e-15	2.2983e-14	0.275	0.955162	0.48	0.948721	0.158611	0.117976	0.294887
GAMT_GCTCCGGGAGCGGCCTCTAG	GAMT_GCTCCGGGAGCGGCCTCTAG	GCTCCGGGAGCGGCCTCTAG	2593	GAMT	-1.27376	1.9441e-08	9.0184e-08	1	1	0.275	0.955162	0.48	0.948721	0.158611	0.117976	0.294887
GAMT_GGAAAGGCCCCCTCCTCGCT	GAMT_GGAAAGGCCCCCTCCTCGCT	GGAAAGGCCCCCTCCTCGCT	2593	GAMT	0.158611	0.9998	1	0.00019697	0.00052137	0.275	0.955162	0.48	0.948721	0.158611	0.117976	0.294887
GAMT_GGGTGCCCGCTCCGCAGAGG	GAMT_GGGTGCCCGCTCCGCAGAGG	GGGTGCCCGCTCCGCAGAGG	2593	GAMT	-0.408915	1.271e-10	8.5302e-10	1	1	0.275	0.955162	0.48	0.948721	0.158611	0.117976	0.294887
OCEL1_GCAAACTTGAGGGTCGAGGT	OCEL1_GCAAACTTGAGGGTCGAGGT	GCAAACTTGAGGGTCGAGGT	79629	OCEL1	0.158493	0.99476	1	0.0052404	0.012366	0.571	0.986107	0.844	1	0.158493	0.359254	0.735215
OCEL1_GGGAGTCGACCATGTTTCGA	OCEL1_GGGAGTCGACCATGTTTCGA	GGGAGTCGACCATGTTTCGA	79629	OCEL1	0.347996	1	1	1.9942e-08	7.8488e-08	0.571	0.986107	0.844	1	0.158493	0.359254	0.735215
OCEL1_GGGCGGGGTCTGACGAAAGG	OCEL1_GGGCGGGGTCTGACGAAAGG	GGGCGGGGTCTGACGAAAGG	79629	OCEL1	-0.580868	8.0208e-08	3.4367e-07	1	1	0.571	0.986107	0.844	1	0.158493	0.359254	0.735215
OCEL1_GTCGCCGCGCAGCCTGGGAC	OCEL1_GTCGCCGCGCAGCCTGGGAC	GTCGCCGCGCAGCCTGGGAC	79629	OCEL1	0.630262	0.99993	1	7.069e-05	0.00019429	0.571	0.986107	0.844	1	0.158493	0.359254	0.735215
OCEL1_GTGGGACAGGTGACCCGGGG	OCEL1_GTGGGACAGGTGACCCGGGG	GTGGGACAGGTGACCCGGGG	79629	OCEL1	-0.103418	0.21308	0.46858	0.78692	1	0.571	0.986107	0.844	1	0.158493	0.359254	0.735215
VIM_GAAGGCAAGTCGATGGACAG	VIM_GAAGGCAAGTCGATGGACAG	GAAGGCAAGTCGATGGACAG	7431	VIM	0.158424	0.97511	1	0.024891	0.055624	0.618	0.989097	0.663	0.988486	0.158424	0.402253	0.474628
VIM_GACCTAGCGAGAAGCGGGGA	VIM_GACCTAGCGAGAAGCGGGGA	GACCTAGCGAGAAGCGGGGA	7431	VIM	-0.689024	1.1645e-11	9.6408e-11	1	1	0.618	0.989097	0.663	0.988486	0.158424	0.402253	0.474628
VIM_GCCGGAGCAGGAAGGCTCGA	VIM_GCCGGAGCAGGAAGGCTCGA	GCCGGAGCAGGAAGGCTCGA	7431	VIM	-0.0704871	0.18733	0.41474	0.81267	1	0.618	0.989097	0.663	0.988486	0.158424	0.402253	0.474628
VIM_GCTGCTGTCCCGCCGATTGA	VIM_GCTGCTGTCCCGCCGATTGA	GCTGCTGTCCCGCCGATTGA	7431	VIM	1.21294	1	1	6.6618e-08	2.4592e-07	0.618	0.989097	0.663	0.988486	0.158424	0.402253	0.474628
VIM_GGGTGGGGTCGCTTAGTCAC	VIM_GGGTGGGGTCGCTTAGTCAC	GGGTGGGGTCGCTTAGTCAC	7431	VIM	1.47941	1	1	4.3655e-10	2.1579e-09	0.618	0.989097	0.663	0.988486	0.158424	0.402253	0.474628
SERINC3_GCGACCGGAGCGGCAGAGGG	SERINC3_GCGACCGGAGCGGCAGAGGG	GCGACCGGAGCGGCAGAGGG	10955	SERINC3	-1.76375	9.2139e-14	1.3259e-12	1	1	0.095	0.954488	0.49	0.950285	0.158266	0.0248638	0.3024
SERINC3_GGGGCGCCTGTCATTGGCTG	SERINC3_GGGGCGCCTGTCATTGGCTG	GGGGCGCCTGTCATTGGCTG	10955	SERINC3	2.27075	1	1	9.0547e-18	2.9816e-16	0.095	0.954488	0.49	0.950285	0.158266	0.0248638	0.3024
SERINC3_GGTGGGGCTAAACCATCCTG	SERINC3_GGTGGGGCTAAACCATCCTG	GGTGGGGCTAAACCATCCTG	10955	SERINC3	-1.44855	7.7594e-07	2.9363e-06	1	1	0.095	0.954488	0.49	0.950285	0.158266	0.0248638	0.3024
SERINC3_GTCCGCGACCGGAGCGGCAG	SERINC3_GTCCGCGACCGGAGCGGCAG	GTCCGCGACCGGAGCGGCAG	10955	SERINC3	0.158266	0.98666	1	0.013342	0.030469	0.095	0.954488	0.49	0.950285	0.158266	0.0248638	0.3024
SERINC3_GTTCCCCCTCAGCCAATGAC	SERINC3_GTTCCCCCTCAGCCAATGAC	GTTCCCCCTCAGCCAATGAC	10955	SERINC3	1.14292	1	1	3.0286e-16	5.7586e-15	0.095	0.954488	0.49	0.950285	0.158266	0.0248638	0.3024
CUTC_GCCACCTCTTCCACAACCCA	CUTC_GCCACCTCTTCCACAACCCA	GCCACCTCTTCCACAACCCA	51076	CUTC	1.25143	1	1	5.1201e-10	2.5011e-09	0.613	0.989097	0.88	1	0.157771	0.342163	0.799205
CUTC_GCTGCCCTAGGAGCCAGGAG	CUTC_GCTGCCCTAGGAGCCAGGAG	GCTGCCCTAGGAGCCAGGAG	51076	CUTC	0.85369	1	1	8.9568e-12	5.8626e-11	0.613	0.989097	0.88	1	0.157771	0.342163	0.799205
CUTC_GGAAAGCGGAGTCGCAACGC	CUTC_GGAAAGCGGAGTCGCAACGC	GGAAAGCGGAGTCGCAACGC	51076	CUTC	-0.169944	0.04683	0.111	0.95317	1	0.613	0.989097	0.88	1	0.157771	0.342163	0.799205
CUTC_GGCTGCTGGGGCGTAGGTGT	CUTC_GGCTGCTGGGGCGTAGGTGT	GGCTGCTGGGGCGTAGGTGT	51076	CUTC	-0.579235	0.00026504	0.00077002	0.99973	1	0.613	0.989097	0.88	1	0.157771	0.342163	0.799205
CUTC_GTGCGACTCCGCTTTCGCGG	CUTC_GTGCGACTCCGCTTTCGCGG	GTGCGACTCCGCTTTCGCGG	51076	CUTC	0.011872	0.52931	1	0.47069	0.91519	0.613	0.989097	0.88	1	0.157771	0.342163	0.799205
CUTC_GTGGTCTCCCTCCTCCGCCA	CUTC_GTGGTCTCCCTCCTCCGCCA	GTGGTCTCCCTCCTCCGCCA	51076	CUTC	0.303671	0.99998	1	1.6297e-05	4.7284e-05	0.613	0.989097	0.88	1	0.157771	0.342163	0.799205
CDC40_GAAGCGCGAGAGGGCACAAT	CDC40_GAAGCGCGAGAGGGCACAAT	GAAGCGCGAGAGGGCACAAT	51362	CDC40	0.0993821	0.74274	1	0.25726	0.51903	0.706	0.990892	0.549	0.962489	0.157764	0.533498	0.352533
CDC40_GCATTCGGGGGCGGGGTCAA	CDC40_GCATTCGGGGGCGGGGTCAA	GCATTCGGGGGCGGGGTCAA	51362	CDC40	0.678033	0.99931	1	0.00069424	0.0017611	0.706	0.990892	0.549	0.962489	0.157764	0.533498	0.352533
CDC40_GCGAGCTTCGGCCCCACTAA	CDC40_GCGAGCTTCGGCCCCACTAA	GCGAGCTTCGGCCCCACTAA	51362	CDC40	0.157764	0.8626	1	0.1374	0.28685	0.706	0.990892	0.549	0.962489	0.157764	0.533498	0.352533
CDC40_GGAATGGAACATCCATTCGG	CDC40_GGAATGGAACATCCATTCGG	GGAATGGAACATCCATTCGG	51362	CDC40	3.29639	1	1	3.4726e-12	2.4552e-11	0.706	0.990892	0.549	0.962489	0.157764	0.533498	0.352533
CDC40_GTCCTGCCGCGCTGCACGCT	CDC40_GTCCTGCCGCGCTGCACGCT	GTCCTGCCGCGCTGCACGCT	51362	CDC40	-0.559119	3.6676e-13	4.4047e-12	1	1	0.706	0.990892	0.549	0.962489	0.157764	0.533498	0.352533
ZNF606_GAAGCAGCCGCCATTGTCCG	ZNF606_GAAGCAGCCGCCATTGTCCG	GAAGCAGCCGCCATTGTCCG	80095	ZNF606	-1.57832	1.0828e-16	4.9e-15	1	1	0.332	0.978908	0.248	0.93131	0.157525	0.148512	0.105712
ZNF606_GCGGCGCCGCTGCCCGACGC	ZNF606_GCGGCGCCGCTGCCCGACGC	GCGGCGCCGCTGCCCGACGC	80095	ZNF606	1.62836	1	1	3.3811e-12	2.3973e-11	0.332	0.978908	0.248	0.93131	0.157525	0.148512	0.105712
ZNF606_GGCCGCCATGACAGGTTCCT	ZNF606_GGCCGCCATGACAGGTTCCT	GGCCGCCATGACAGGTTCCT	80095	ZNF606	0.157525	0.99626	1	0.0037388	0.0089303	0.332	0.978908	0.248	0.93131	0.157525	0.148512	0.105712
ZNF606_GGCCTCGCCCTGCCTGGGCG	ZNF606_GGCCTCGCCCTGCCTGGGCG	GGCCTCGCCCTGCCTGGGCG	80095	ZNF606	1.07674	1	1	2.336e-13	2.1003e-12	0.332	0.978908	0.248	0.93131	0.157525	0.148512	0.105712
ZNF606_GGGGAGCTGTAGTTCCAGGC	ZNF606_GGGGAGCTGTAGTTCCAGGC	GGGGAGCTGTAGTTCCAGGC	80095	ZNF606	-0.141118	0.0014249	0.0038771	0.99858	1	0.332	0.978908	0.248	0.93131	0.157525	0.148512	0.105712
CS_GCATTGGTCCGGTATGGAAG	CS_GCATTGGTCCGGTATGGAAG	GCATTGGTCCGGTATGGAAG	1431	CS	-0.720284	3.3513e-07	1.325e-06	1	1	0.601	0.989097	0.656	0.988486	0.157507	0.428107	0.583029
CS_GGAAGTGCGGGTGGCTAAAT	CS_GGAAGTGCGGGTGGCTAAAT	GGAAGTGCGGGTGGCTAAAT	1431	CS	0.279706	0.99961	1	0.00039271	0.0010149	0.601	0.989097	0.656	0.988486	0.157507	0.428107	0.583029
CS_GGACAGCAGTTGTGACGGGG	CS_GGACAGCAGTTGTGACGGGG	GGACAGCAGTTGTGACGGGG	1431	CS	0.157507	0.96678	1	0.03322	0.073508	0.601	0.989097	0.656	0.988486	0.157507	0.428107	0.583029
KIAA0232_Gccgcagcccagccggaggg	KIAA0232_Gccgcagcccagccggaggg	Gccgcagcccagccggaggg	9778	KIAA0232	0.945464	1	1	2.1216e-06	6.664e-06	0.338	0.978908	1	1	0.157434	0.151006	1
KIAA0232_GGAGGCCAGTTGCCGGGTAA	KIAA0232_GGAGGCCAGTTGCCGGGTAA	GGAGGCCAGTTGCCGGGTAA	9778	KIAA0232	0.157434	0.99681	1	0.0031924	0.007673	0.338	0.978908	1	1	0.157434	0.151006	1
KIAA0232_GGCACCCGGGCGGAAGGATA	KIAA0232_GGCACCCGGGCGGAAGGATA	GGCACCCGGGCGGAAGGATA	9778	KIAA0232	1.38346	1	1	3.1024e-09	1.3494e-08	0.338	0.978908	1	1	0.157434	0.151006	1
KIAA0232_GGGAGCGCGCCCCTGGTTGG	KIAA0232_GGGAGCGCGCCCCTGGTTGG	GGGAGCGCGCCCCTGGTTGG	9778	KIAA0232	0.113188	0.91516	1	0.084835	0.18094	0.338	0.978908	1	1	0.157434	0.151006	1
KIAA0232_GTCAGCGCCCCGCCAACCAG	KIAA0232_GTCAGCGCCCCGCCAACCAG	GTCAGCGCCCCGCCAACCAG	9778	KIAA0232	-0.0406114	0.36231	0.76895	0.63769	1	0.338	0.978908	1	1	0.157434	0.151006	1
IMP3_GACGCGAGATCCCAGTGCAG	IMP3_GACGCGAGATCCCAGTGCAG	GACGCGAGATCCCAGTGCAG	55272	IMP3	0.15734	0.99407	1	0.0059302	0.013927	0.421	0.982043	0.388	0.93131	0.15734	0.22106	0.209777
IMP3_GCAGAGGCGTGGTCCCACCC	IMP3_GCAGAGGCGTGGTCCCACCC	GCAGAGGCGTGGTCCCACCC	55272	IMP3	7.02324	1	1	1.7859e-16	3.6644e-15	0.421	0.982043	0.388	0.93131	0.15734	0.22106	0.209777
IMP3_GGGGGTAGAAGCACCGGAGG	IMP3_GGGGGTAGAAGCACCGGAGG	GGGGGTAGAAGCACCGGAGG	55272	IMP3	-3.52706	5.4439e-15	1.1836e-13	1	1	0.421	0.982043	0.388	0.93131	0.15734	0.22106	0.209777
IMP3_GTGGGACCACGCCTCTGCAC	IMP3_GTGGGACCACGCCTCTGCAC	GTGGGACCACGCCTCTGCAC	55272	IMP3	-0.0163695	0.41943	0.87974	0.58057	1	0.421	0.982043	0.388	0.93131	0.15734	0.22106	0.209777
IMP3_GTGGTCCCACCCTGGCCAAT	IMP3_GTGGTCCCACCCTGGCCAAT	GTGGTCCCACCCTGGCCAAT	55272	IMP3	0.503248	1	1	7.6286e-07	2.506e-06	0.421	0.982043	0.388	0.93131	0.15734	0.22106	0.209777
TBXAS1_GACAAAGGGTTTCAGTGTAA	TBXAS1_GACAAAGGGTTTCAGTGTAA	GACAAAGGGTTTCAGTGTAA	6916	TBXAS1	0.609834	1	1	1.413e-08	5.6653e-08	0.58	0.986107	0.755	0.995386	0.157215	0.365957	0.616771
TBXAS1_GCAACCAAGCAAACATCACA	TBXAS1_GCAACCAAGCAAACATCACA	GCAACCAAGCAAACATCACA	6916	TBXAS1	-0.00465935	0.47984	0.99654	0.52016	1	0.58	0.986107	0.755	0.995386	0.157215	0.365957	0.616771
TBXAS1_GCACGGACTTGTACTCTGAG	TBXAS1_GCACGGACTTGTACTCTGAG	GCACGGACTTGTACTCTGAG	6916	TBXAS1	-1.13309	8.582e-10	4.9167e-09	1	1	0.58	0.986107	0.755	0.995386	0.157215	0.365957	0.616771
TBXAS1_GGAAGAGGAGGGCACAACAA	TBXAS1_GGAAGAGGAGGGCACAACAA	GGAAGAGGAGGGCACAACAA	6916	TBXAS1	0.157215	0.96269	1	0.037312	0.082225	0.58	0.986107	0.755	0.995386	0.157215	0.365957	0.616771
TBXAS1_GTGTCTCCCTATAAAGAGGA	TBXAS1_GTGTCTCCCTATAAAGAGGA	GTGTCTCCCTATAAAGAGGA	6916	TBXAS1	0.647352	1	1	2.9501e-09	1.2876e-08	0.58	0.986107	0.755	0.995386	0.157215	0.365957	0.616771
PAK7_GCTCATGGACAGTCCTCCGA	PAK7_GCTCATGGACAGTCCTCCGA	GCTCATGGACAGTCCTCCGA	no_gid	PAK7	2.5298	1	1	4.3118e-18	1.6201e-16	0.225	0.955162	0.67	0.988486	0.157099	0.102279	0.542285
PAK7_GGACTGGGAGTAAACGTGAT	PAK7_GGACTGGGAGTAAACGTGAT	GGACTGGGAGTAAACGTGAT	no_gid	PAK7	-0.281937	4.091e-06	1.4232e-05	1	1	0.225	0.955162	0.67	0.988486	0.157099	0.102279	0.542285
PAK7_GGGGAGGCAGGCTGTAGCGG	PAK7_GGGGAGGCAGGCTGTAGCGG	GGGGAGGCAGGCTGTAGCGG	no_gid	PAK7	-0.0652836	0.024388	0.05946	0.97561	1	0.225	0.955162	0.67	0.988486	0.157099	0.102279	0.542285
PAK7_GGGGGGGCGTGTCTACACTC	PAK7_GGGGGGGCGTGTCTACACTC	GGGGGGGCGTGTCTACACTC	no_gid	PAK7	0.379482	0.99841	1	0.0015869	0.00391	0.225	0.955162	0.67	0.988486	0.157099	0.102279	0.542285
PMP2_GAGTGTGAGGAAGTATTCAT	PMP2_GAGTGTGAGGAAGTATTCAT	GAGTGTGAGGAAGTATTCAT	5375	PMP2	-0.665383	1.1828e-06	4.3769e-06	1	1	0.249	0.955162	0.869	1	0.156946	0.0989708	0.793041
PMP2_GCAAAGGGAAGTATTATGTG	PMP2_GCAAAGGGAAGTATTATGTG	GCAAAGGGAAGTATTATGTG	5375	PMP2	0.905458	1	1	3.3627e-07	1.1506e-06	0.249	0.955162	0.869	1	0.156946	0.0989708	0.793041
PMP2_GCAATGGGGAAAGGCAGTGT	PMP2_GCAATGGGGAAAGGCAGTGT	GCAATGGGGAAAGGCAGTGT	5375	PMP2	0.156946	0.99706	1	0.0029391	0.0070841	0.249	0.955162	0.869	1	0.156946	0.0989708	0.793041
PMP2_GGCAATGAATGGCTCTTCAA	PMP2_GGCAATGAATGGCTCTTCAA	GGCAATGAATGGCTCTTCAA	5375	PMP2	0.127635	0.99934	1	0.00066016	0.001677	0.249	0.955162	0.869	1	0.156946	0.0989708	0.793041
PMP2_GTTGTGGGAGAGAAACGTAG	PMP2_GTTGTGGGAGAGAAACGTAG	GTTGTGGGAGAGAAACGTAG	5375	PMP2	1.21274	1	1	6.432e-13	5.2544e-12	0.249	0.955162	0.869	1	0.156946	0.0989708	0.793041
SHOC2_GAAAAAAATCTACGTCACCC	SHOC2_GAAAAAAATCTACGTCACCC	GAAAAAAATCTACGTCACCC	8036	SHOC2	5.35194	1	1	9.6242e-22	2.1312e-19	0.114	0.954488	0.971	1	0.156861	0.0311865	0.96187
SHOC2_GAGACGGCGTAGAGGAACTG	SHOC2_GAGACGGCGTAGAGGAACTG	GAGACGGCGTAGAGGAACTG	8036	SHOC2	0.156861	0.87242	1	0.12758	0.26705	0.114	0.954488	0.971	1	0.156861	0.0311865	0.96187
SHOC2_GCGTGGGCCCGTCACTCGCT	SHOC2_GCGTGGGCCCGTCACTCGCT	GCGTGGGCCCGTCACTCGCT	8036	SHOC2	0.764565	1	1	8.8817e-12	5.8192e-11	0.114	0.954488	0.971	1	0.156861	0.0311865	0.96187
SHOC2_GCTAGCCAGAGGCGCCCAGT	SHOC2_GCTAGCCAGAGGCGCCCAGT	GCTAGCCAGAGGCGCCCAGT	8036	SHOC2	0.0172111	0.55993	1	0.44007	0.85946	0.114	0.954488	0.971	1	0.156861	0.0311865	0.96187
SHOC2_GGCACTGCCCGTCTCTGATT	SHOC2_GGCACTGCCCGTCTCTGATT	GGCACTGCCCGTCTCTGATT	8036	SHOC2	0.0848292	0.66773	1	0.33227	0.66012	0.114	0.954488	0.971	1	0.156861	0.0311865	0.96187
SHOC2_GGCGCCCAGTGGGCGGGAGA	SHOC2_GGCGCCCAGTGGGCGGGAGA	GGCGCCCAGTGGGCGGGAGA	8036	SHOC2	-0.553947	0.0020386	0.0054665	0.99796	1	0.114	0.954488	0.971	1	0.156861	0.0311865	0.96187
SHOC2_GGTGACGGGCCCACGGCAGA	SHOC2_GGTGACGGGCCCACGGCAGA	GGTGACGGGCCCACGGCAGA	8036	SHOC2	0.797901	1	1	4.436e-13	3.7489e-12	0.114	0.954488	0.971	1	0.156861	0.0311865	0.96187
BAI1_GAGCAGGGGAGTGGCCCCAC	BAI1_GAGCAGGGGAGTGGCCCCAC	GAGCAGGGGAGTGGCCCCAC	no_gid	BAI1	0.0154857	0.55908	1	0.44092	0.86105	0.522	0.986107	1	1	0.156749	0.315605	1
BAI1_GCAGTCTCTGGCTCCCGATT	BAI1_GCAGTCTCTGGCTCCCGATT	GCAGTCTCTGGCTCCCGATT	no_gid	BAI1	0.963261	1	1	2.2806e-09	1.0114e-08	0.522	0.986107	1	1	0.156749	0.315605	1
BAI1_GCTAGGCAATGCAGGTGCGt	BAI1_GCTAGGCAATGCAGGTGCGt	GCTAGGCAATGCAGGTGCGt	no_gid	BAI1	0.156749	0.96558	1	0.03442	0.07609	0.522	0.986107	1	1	0.156749	0.315605	1
BAI1_GGGAGGGGAGCGAGATAAGG	BAI1_GGGAGGGGAGCGAGATAAGG	GGGAGGGGAGCGAGATAAGG	no_gid	BAI1	0.00965736	0.53358	1	0.46642	0.90742	0.522	0.986107	1	1	0.156749	0.315605	1
BAI1_GTGAAACTGGATCCCGAATC	BAI1_GTGAAACTGGATCCCGAATC	GTGAAACTGGATCCCGAATC	no_gid	BAI1	0.380501	1	1	1.4273e-10	7.5791e-10	0.522	0.986107	1	1	0.156749	0.315605	1
TBC1D10B_GGCTGGAGGCGAAAAAGGGG	TBC1D10B_GGCTGGAGGCGAAAAAGGGG	GGCTGGAGGCGAAAAAGGGG	26000	TBC1D10B	0.156614	0.99543	1	0.0045732	0.010846	0.571	0.986107	0.687	0.988486	0.156614	0.355492	0.517188
TBC1D10B_GGCTGTGCGAGTAAGAGGTG	TBC1D10B_GGCTGTGCGAGTAAGAGGTG	GGCTGTGCGAGTAAGAGGTG	26000	TBC1D10B	-0.320372	5.3428e-05	0.00016575	0.99995	1	0.571	0.986107	0.687	0.988486	0.156614	0.355492	0.517188
TBC1D10B_GGGGCTGTAAGACCAATCAG	TBC1D10B_GGGGCTGTAAGACCAATCAG	GGGGCTGTAAGACCAATCAG	26000	TBC1D10B	-0.651496	2.2797e-07	9.2066e-07	1	1	0.571	0.986107	0.687	0.988486	0.156614	0.355492	0.517188
TBC1D10B_GGGGTGGGTCATCTGGAAAG	TBC1D10B_GGGGTGGGTCATCTGGAAAG	GGGGTGGGTCATCTGGAAAG	26000	TBC1D10B	0.336032	0.99934	1	0.00066191	0.0016811	0.571	0.986107	0.687	0.988486	0.156614	0.355492	0.517188
TBC1D10B_GTGGCGCGGAGCCGGCTCTG	TBC1D10B_GTGGCGCGGAGCCGGCTCTG	GTGGCGCGGAGCCGGCTCTG	26000	TBC1D10B	0.251013	0.99904	1	0.00095645	0.0024011	0.571	0.986107	0.687	0.988486	0.156614	0.355492	0.517188
STRN_GCCGGGAAATGGGTCAACTG	STRN_GCCGGGAAATGGGTCAACTG	GCCGGGAAATGGGTCAACTG	6801	STRN	1.38801	1	1	1.3435e-07	4.7958e-07	0.503	0.986107	1	1	0.15661	0.294759	1
STRN_GCCGTGACGGGCCGGGAAAT	STRN_GCCGTGACGGGCCGGGAAAT	GCCGTGACGGGCCGGGAAAT	6801	STRN	-0.0590552	0.34526	0.73601	0.65474	1	0.503	0.986107	1	1	0.15661	0.294759	1
STRN_GgcggcccgggcggccTGTA	STRN_GgcggcccgggcggccTGTA	GgcggcccgggcggccTGTA	6801	STRN	0.15661	0.98052	1	0.019482	0.043903	0.503	0.986107	1	1	0.15661	0.294759	1
STRN_GGGCCGGCCGAGCCCGTGAC	STRN_GGGCCGGCCGAGCCCGTGAC	GGGCCGGCCGAGCCCGTGAC	6801	STRN	0.894443	1	1	2.25e-15	3.3353e-14	0.503	0.986107	1	1	0.15661	0.294759	1
STRN_GTGCCGGGAAATGTAGTcgc	STRN_GTGCCGGGAAATGTAGTcgc	GTGCCGGGAAATGTAGTcgc	6801	STRN	0.00752706	0.52816	1	0.47184	0.91715	0.503	0.986107	1	1	0.15661	0.294759	1
ZNF629_GAGAGCCCCGATGCCCGCGA	ZNF629_GAGAGCCCCGATGCCCGCGA	GAGAGCCCCGATGCCCGCGA	23361	ZNF629	-1.68208	7.254e-12	6.2648e-11	1	1	0.628	0.989097	0.652	0.988486	0.156369	0.41471	0.459525
ZNF629_GCCCACTGGAGACGGGGACA	ZNF629_GCCCACTGGAGACGGGGACA	GCCCACTGGAGACGGGGACA	23361	ZNF629	-0.391328	8.5363e-05	0.00025998	0.99991	1	0.628	0.989097	0.652	0.988486	0.156369	0.41471	0.459525
ZNF629_GCCGCAGCCTGGGGAAAAAA	ZNF629_GCCGCAGCCTGGGGAAAAAA	GCCGCAGCCTGGGGAAAAAA	23361	ZNF629	0.50918	1	1	2.1719e-08	8.5056e-08	0.628	0.989097	0.652	0.988486	0.156369	0.41471	0.459525
ZNF629_GCCTGCTCCCACTGGAGACG	ZNF629_GCCTGCTCCCACTGGAGACG	GCCTGCTCCCACTGGAGACG	23361	ZNF629	0.156369	0.9941	1	0.0058976	0.013852	0.628	0.989097	0.652	0.988486	0.156369	0.41471	0.459525
ZNF629_GGAAAAAAGGGGACAGCGGT	ZNF629_GGAAAAAAGGGGACAGCGGT	GGAAAAAAGGGGACAGCGGT	23361	ZNF629	0.230051	0.96136	1	0.038641	0.085063	0.628	0.989097	0.652	0.988486	0.156369	0.41471	0.459525
FH_GAGAAGGCGGGAGTATTAGT	FH_GAGAAGGCGGGAGTATTAGT	GAGAAGGCGGGAGTATTAGT	2271	FH	-1.16537	3.9544e-16	1.3601e-14	1	1	0.116	0.954488	0.301	0.93131	0.156076	0.0351529	0.137161
FH_GCAGCCTCACACCGACAGGT	FH_GCAGCCTCACACCGACAGGT	GCAGCCTCACACCGACAGGT	2271	FH	6.959	1	1	3.1303e-19	1.9649e-17	0.116	0.954488	0.301	0.93131	0.156076	0.0351529	0.137161
FH_GGTAAGGCCTTCGGATTCAT	FH_GGTAAGGCCTTCGGATTCAT	GGTAAGGCCTTCGGATTCAT	2271	FH	1.12909	1	1	1.3433e-15	2.1239e-14	0.116	0.954488	0.301	0.93131	0.156076	0.0351529	0.137161
FH_GTAACTTTCTAGTAGTAGTG	FH_GTAACTTTCTAGTAGTAGTG	GTAACTTTCTAGTAGTAGTG	2271	FH	0.156076	0.99875	1	0.0012455	0.0030995	0.116	0.954488	0.301	0.93131	0.156076	0.0351529	0.137161
FH_GTCGGTGTGAGGCTGTTGAT	FH_GTCGGTGTGAGGCTGTTGAT	GTCGGTGTGAGGCTGTTGAT	2271	FH	-0.633105	6.9609e-06	2.3669e-05	0.99999	1	0.116	0.954488	0.301	0.93131	0.156076	0.0351529	0.137161
POU3F3_GCCGGGGAACAGCCTGCTCG	POU3F3_GCCGGGGAACAGCCTGCTCG	GCCGGGGAACAGCCTGCTCG	5455	POU3F3	0.156042	0.99214	1	0.0078639	0.018303	0.243	0.955162	0.607	0.977388	0.156042	0.0949882	0.39991
POU3F3_GCCGTGGCCACCCCCTTCAG	POU3F3_GCCGTGGCCACCCCCTTCAG	GCCGTGGCCACCCCCTTCAG	5455	POU3F3	-1.04775	1.3691e-12	1.4101e-11	1	1	0.243	0.955162	0.607	0.977388	0.156042	0.0949882	0.39991
POU3F3_GGGCCACGACCCCCCCTGAA	POU3F3_GGGCCACGACCCCCCCTGAA	GGGCCACGACCCCCCCTGAA	5455	POU3F3	0.196469	0.97645	1	0.02355	0.05273	0.243	0.955162	0.607	0.977388	0.156042	0.0949882	0.39991
POU3F3_GGGCTGTTCCCCGGCAGGTA	POU3F3_GGGCTGTTCCCCGGCAGGTA	GGGCTGTTCCCCGGCAGGTA	5455	POU3F3	-0.414703	0.0042426	0.011067	0.99576	1	0.243	0.955162	0.607	0.977388	0.156042	0.0949882	0.39991
POU3F3_GTCCGAGTGCACAATAGAGC	POU3F3_GTCCGAGTGCACAATAGAGC	GTCCGAGTGCACAATAGAGC	5455	POU3F3	2.08124	1	1	9.1114e-19	4.6102e-17	0.243	0.955162	0.607	0.977388	0.156042	0.0949882	0.39991
IFT140_GAACCTGGCCCCCGACGCTC	IFT140_GAACCTGGCCCCCGACGCTC	GAACCTGGCCCCCGACGCTC	9742	IFT140	-0.0598442	0.23955	0.5234	0.76045	1	0.887	1	0.764	0.99686	0.155601	0.652155	0.458808
IFT140_GAGCGCGCCCTCCACACAAA	IFT140_GAGCGCGCCCTCCACACAAA	GAGCGCGCCCTCCACACAAA	9742	IFT140	-0.356662	1.2055e-05	4.0012e-05	0.99999	1	0.887	1	0.764	0.99686	0.155601	0.652155	0.458808
IFT140_GAGGATGCCGCGGTTGATCG	IFT140_GAGGATGCCGCGGTTGATCG	GAGGATGCCGCGGTTGATCG	9742	IFT140	0.979218	1	1	3.8608e-09	1.6572e-08	0.887	1	0.764	0.99686	0.155601	0.652155	0.458808
IFT140_GCCGCCCAGCGCTAGCCAAT	IFT140_GCCGCCCAGCGCTAGCCAAT	GCCGCCCAGCGCTAGCCAAT	9742	IFT140	0.104127	0.83126	1	0.16874	0.34871	0.887	1	0.764	0.99686	0.155601	0.652155	0.458808
IFT140_GCCGGTGGGGACCTCACGGA	IFT140_GCCGGTGGGGACCTCACGGA	GCCGGTGGGGACCTCACGGA	9742	IFT140	0.207075	0.87958	1	0.12042	0.25284	0.887	1	0.764	0.99686	0.155601	0.652155	0.458808
IFT140_GCGGCGGGCCGGCTTCGCTA	IFT140_GCGGCGGGCCGGCTTCGCTA	GCGGCGGGCCGGCTTCGCTA	9742	IFT140	-1.38159	9.3928e-15	1.8831e-13	1	1	0.887	1	0.764	0.99686	0.155601	0.652155	0.458808
IFT140_GCGGGCCCGTCTCCCCAAAA	IFT140_GCGGGCCCGTCTCCCCAAAA	GCGGGCCCGTCTCCCCAAAA	9742	IFT140	-1.30423	1.8013e-05	5.8663e-05	0.99998	1	0.887	1	0.764	0.99686	0.155601	0.652155	0.458808
IFT140_Gcggggcggggcgacgaacg	IFT140_Gcggggcggggcgacgaacg	Gcggggcggggcgacgaacg	9742	IFT140	-0.23864	0.089993	0.20663	0.91001	1	0.887	1	0.764	0.99686	0.155601	0.652155	0.458808
IFT140_GGAACTGCTGCTGAGGGCGG	IFT140_GGAACTGCTGCTGAGGGCGG	GGAACTGCTGCTGAGGGCGG	9742	IFT140	0.289648	0.99079	1	0.0092083	0.02131	0.887	1	0.764	0.99686	0.155601	0.652155	0.458808
IFT140_GGCTCCGCCTCGGGATGCAC	IFT140_GGCTCCGCCTCGGGATGCAC	GGCTCCGCCTCGGGATGCAC	9742	IFT140	1.04086	1	1	3.5646e-09	1.5386e-08	0.887	1	0.764	0.99686	0.155601	0.652155	0.458808
IFT140_GGGGCCCGAAGAAACATTGG	IFT140_GGGGCCCGAAGAAACATTGG	GGGGCCCGAAGAAACATTGG	9742	IFT140	0.431847	0.99036	1	0.0096367	0.022257	0.887	1	0.764	0.99686	0.155601	0.652155	0.458808
IFT140_GTCCGAGGCCCGAGCGTCGG	IFT140_GTCCGAGGCCCGAGCGTCGG	GTCCGAGGCCCGAGCGTCGG	9742	IFT140	0.249421	0.99869	1	0.0013111	0.0032545	0.887	1	0.764	0.99686	0.155601	0.652155	0.458808
UEVLD_GAGCCCGGGGCGTTGAATGC	UEVLD_GAGCCCGGGGCGTTGAATGC	GAGCCCGGGGCGTTGAATGC	55293	UEVLD	0.714636	1	1	4.6021e-07	1.5496e-06	0.495	0.986107	0.568	0.968452	0.155456	0.289253	0.365689
UEVLD_GAGGAGAGGCCCCGGATTCC	UEVLD_GAGGAGAGGCCCCGGATTCC	GAGGAGAGGCCCCGGATTCC	55293	UEVLD	1.28038	1	1	2.5892e-14	2.9018e-13	0.495	0.986107	0.568	0.968452	0.155456	0.289253	0.365689
UEVLD_GCGGAGTGGGCAAGTGACGA	UEVLD_GCGGAGTGGGCAAGTGACGA	GCGGAGTGGGCAAGTGACGA	55293	UEVLD	0.155456	0.9997	1	0.00030069	0.00078417	0.495	0.986107	0.568	0.968452	0.155456	0.289253	0.365689
UEVLD_GCGGCTGCGCCCGGAATCCG	UEVLD_GCGGCTGCGCCCGGAATCCG	GCGGCTGCGCCCGGAATCCG	55293	UEVLD	-0.874696	1.4291e-09	7.8951e-09	1	1	0.495	0.986107	0.568	0.968452	0.155456	0.289253	0.365689
UEVLD_GGCCCACTCCGGGGTCACGA	UEVLD_GGCCCACTCCGGGGTCACGA	GGCCCACTCCGGGGTCACGA	55293	UEVLD	-0.723351	2.564e-07	1.0285e-06	1	1	0.495	0.986107	0.568	0.968452	0.155456	0.289253	0.365689
SMC2_GCGAACTAGAGGGACCGAGG	SMC2_GCGAACTAGAGGGACCGAGG	GCGAACTAGAGGGACCGAGG	10592	SMC2	0.155075	0.99736	1	0.0026439	0.0064012	0.146	0.955162	0.615	0.977388	0.155075	0.0492341	0.415263
SMC2_GGACCCGGGGCCGAGGTGTG	SMC2_GGACCCGGGGCCGAGGTGTG	GGACCCGGGGCCGAGGTGTG	10592	SMC2	-1.42974	2.1033e-12	2.0669e-11	1	1	0.146	0.955162	0.615	0.977388	0.155075	0.0492341	0.415263
SMC2_GGCAGGGGCCTGGGCACTAC	SMC2_GGCAGGGGCCTGGGCACTAC	GGCAGGGGCCTGGGCACTAC	10592	SMC2	-0.249927	0.014845	0.03692	0.98515	1	0.146	0.955162	0.615	0.977388	0.155075	0.0492341	0.415263
SMC2_GGCCCCTGCCGGGGAGTCCC	SMC2_GGCCCCTGCCGGGGAGTCCC	GGCCCCTGCCGGGGAGTCCC	10592	SMC2	0.19193	0.8939	1	0.1061	0.22403	0.146	0.955162	0.615	0.977388	0.155075	0.0492341	0.415263
SMC2_GGGTCCCTCTAGTTCGCGTT	SMC2_GGGTCCCTCTAGTTCGCGTT	GGGTCCCTCTAGTTCGCGTT	10592	SMC2	4.59214	1	1	3.71e-20	3.6927e-18	0.146	0.955162	0.615	0.977388	0.155075	0.0492341	0.415263
BUB3_GCATCCTGTTCCGGCTCAAA	BUB3_GCATCCTGTTCCGGCTCAAA	GCATCCTGTTCCGGCTCAAA	9184	BUB3	-0.197981	0.00042654	0.0012162	0.99957	1	0.623	0.989097	0.228	0.920785	0.154933	0.40921	0.0975618
BUB3_GGAGCCGGAACAGGATGACT	BUB3_GGAGCCGGAACAGGATGACT	GGAGCCGGAACAGGATGACT	9184	BUB3	2.11748	1	1	8.1089e-14	8.1164e-13	0.623	0.989097	0.228	0.920785	0.154933	0.40921	0.0975618
BUB3_GGCCAACGTCTCAGTCTAGG	BUB3_GGCCAACGTCTCAGTCTAGG	GGCCAACGTCTCAGTCTAGG	9184	BUB3	0.527409	1	1	7.8246e-07	2.5673e-06	0.623	0.989097	0.228	0.920785	0.154933	0.40921	0.0975618
BUB3_GGCTGCTTTTCCGATCACGT	BUB3_GGCTGCTTTTCCGATCACGT	GGCTGCTTTTCCGATCACGT	9184	BUB3	0.154933	0.96529	1	0.034711	0.076699	0.623	0.989097	0.228	0.920785	0.154933	0.40921	0.0975618
BUB3_GGGGGCATCAGCGTTCGAGC	BUB3_GGGGGCATCAGCGTTCGAGC	GGGGGCATCAGCGTTCGAGC	9184	BUB3	-2.96779	7.4017e-17	3.6391e-15	1	1	0.623	0.989097	0.228	0.920785	0.154933	0.40921	0.0975618
PIGO_GAGACAGAGTGGCCCGTCGG	PIGO_GAGACAGAGTGGCCCGTCGG	GAGACAGAGTGGCCCGTCGG	84720	PIGO	-0.32457	1.1049e-07	4.6384e-07	1	1	0.561	0.986107	0.432	0.93131	0.15474	0.349936	0.249713
PIGO_GAGGGTGAGGGGAATACCGG	PIGO_GAGGGTGAGGGGAATACCGG	GAGGGTGAGGGGAATACCGG	84720	PIGO	-0.868355	1.9419e-14	3.4777e-13	1	1	0.561	0.986107	0.432	0.93131	0.15474	0.349936	0.249713
PIGO_GGACCCTGGCTCACCTGCAA	PIGO_GGACCCTGGCTCACCTGCAA	GGACCCTGGCTCACCTGCAA	84720	PIGO	0.15474	0.99989	1	0.0001086	0.00029348	0.561	0.986107	0.432	0.93131	0.15474	0.349936	0.249713
PIGO_GGGACAGGGGACCAAGCTGG	PIGO_GGGACAGGGGACCAAGCTGG	GGGACAGGGGACCAAGCTGG	84720	PIGO	3.00364	1	1	5.1784e-12	3.5393e-11	0.561	0.986107	0.432	0.93131	0.15474	0.349936	0.249713
PIGO_GGGGCTGGCCCCAGTTTGAT	PIGO_GGGGCTGGCCCCAGTTTGAT	GGGGCTGGCCCCAGTTTGAT	84720	PIGO	0.238561	0.99631	1	0.0036941	0.0088262	0.561	0.986107	0.432	0.93131	0.15474	0.349936	0.249713
GSTA4_GACTGCAGTCTCCATTGGTG	GSTA4_GACTGCAGTCTCCATTGGTG	GACTGCAGTCTCCATTGGTG	2941	GSTA4	1.28128	1	1	4.1865e-12	2.9181e-11	0.747	1	0.611	0.977388	0.154625	0.432256	0.347445
GSTA4_GAGGGGCGAAATGAATATTC	GSTA4_GAGGGGCGAAATGAATATTC	GAGGGGCGAAATGAATATTC	2941	GSTA4	-0.43613	4.0924e-05	0.00012844	0.99996	1	0.747	1	0.611	0.977388	0.154625	0.432256	0.347445
GSTA4_GCTGCTGGTCTCACCCAGCC	GSTA4_GCTGCTGGTCTCACCCAGCC	GCTGCTGGTCTCACCCAGCC	2941	GSTA4	1.14226	1	1	3.0934e-10	1.5612e-09	0.747	1	0.611	0.977388	0.154625	0.432256	0.347445
GSTA4_GGATAAACGGACTTGATTTC	GSTA4_GGATAAACGGACTTGATTTC	GGATAAACGGACTTGATTTC	2941	GSTA4	0.420355	0.99416	1	0.0058437	0.01373	0.747	1	0.611	0.977388	0.154625	0.432256	0.347445
GSTA4_GGCAGCCACCGCATGCGTGA	GSTA4_GGCAGCCACCGCATGCGTGA	GGCAGCCACCGCATGCGTGA	2941	GSTA4	0.465416	0.99845	1	0.0015539	0.0038325	0.747	1	0.611	0.977388	0.154625	0.432256	0.347445
GSTA4_GGCGTTGAAGAGGGTAGCGA	GSTA4_GGCGTTGAAGAGGGTAGCGA	GGCGTTGAAGAGGGTAGCGA	2941	GSTA4	-1.18323	1.7199e-12	1.7263e-11	1	1	0.747	1	0.611	0.977388	0.154625	0.432256	0.347445
GSTA4_GGGGTGGCAGGCGTTGAAGA	GSTA4_GGGGTGGCAGGCGTTGAAGA	GGGGTGGCAGGCGTTGAAGA	2941	GSTA4	-0.301913	5.975e-08	2.6052e-07	1	1	0.747	1	0.611	0.977388	0.154625	0.432256	0.347445
GSTA4_GGGGTTGAAGACGCGAAATT	GSTA4_GGGGTTGAAGACGCGAAATT	GGGGTTGAAGACGCGAAATT	2941	GSTA4	0.791578	1	1	2.717e-08	1.053e-07	0.747	1	0.611	0.977388	0.154625	0.432256	0.347445
GSTA4_GTCCGGGACGACCTCACCAA	GSTA4_GTCCGGGACGACCTCACCAA	GTCCGGGACGACCTCACCAA	2941	GSTA4	-0.111105	0.35419	0.75293	0.64581	1	0.747	1	0.611	0.977388	0.154625	0.432256	0.347445
GSTA4_GTTGGGTACCTCggatgtga	GSTA4_GTTGGGTACCTCggatgtga	GTTGGGTACCTCggatgtga	2941	GSTA4	-1.33374	1.2604e-11	1.0375e-10	1	1	0.747	1	0.611	0.977388	0.154625	0.432256	0.347445
SERPINB1_GAGAAGCCGCGCCCCTGAGG	SERPINB1_GAGAAGCCGCGCCCCTGAGG	GAGAAGCCGCGCCCCTGAGG	1992	SERPINB1	0.15456	0.98878	1	0.011221	0.025773	0.472	0.986107	0.68	0.988486	0.15456	0.264789	0.497109
SERPINB1_GCAGAAGTGAGCGTGGCTTC	SERPINB1_GCAGAAGTGAGCGTGGCTTC	GCAGAAGTGAGCGTGGCTTC	1992	SERPINB1	0.88809	1	1	3.9539e-10	1.967e-09	0.472	0.986107	0.68	0.988486	0.15456	0.264789	0.497109
SERPINB1_GCTCACTTCTGCTTGCACTT	SERPINB1_GCTCACTTCTGCTTGCACTT	GCTCACTTCTGCTTGCACTT	1992	SERPINB1	-0.359379	2.6579e-05	8.5082e-05	0.99997	1	0.472	0.986107	0.68	0.988486	0.15456	0.264789	0.497109
SERPINB1_GGAAAGAAGCCGCGCCCCTG	SERPINB1_GGAAAGAAGCCGCGCCCCTG	GGAAAGAAGCCGCGCCCCTG	1992	SERPINB1	-0.858813	5.9868e-11	4.2819e-10	1	1	0.472	0.986107	0.68	0.988486	0.15456	0.264789	0.497109
SERPINB1_GTCCGGGCAGCGCCCTCCTC	SERPINB1_GTCCGGGCAGCGCCCTCCTC	GTCCGGGCAGCGCCCTCCTC	1992	SERPINB1	1.26895	1	1	5.5325e-12	3.7566e-11	0.472	0.986107	0.68	0.988486	0.15456	0.264789	0.497109
MEIS2_GAGCAAGCCTGCTCCTCCAC	MEIS2_GAGCAAGCCTGCTCCTCCAC	GAGCAAGCCTGCTCCTCCAC	4212	MEIS2	2.11478	1	1	4.4812e-14	4.7707e-13	0.198	0.955162	0.937	1	0.154524	0.07278	0.92833
MEIS2_GCCTGCTCCTCCACggggat	MEIS2_GCCTGCTCCTCCACggggat	GCCTGCTCCTCCACggggat	4212	MEIS2	-0.134856	0.023789	0.058063	0.97621	1	0.198	0.955162	0.937	1	0.154524	0.07278	0.92833
MEIS2_GCGCACTCGTTGCATATCAG	MEIS2_GCGCACTCGTTGCATATCAG	GCGCACTCGTTGCATATCAG	4212	MEIS2	-0.0177447	0.35389	0.75237	0.64611	1	0.198	0.955162	0.937	1	0.154524	0.07278	0.92833
MEIS2_Gcgcgcgcgaacagggagag	MEIS2_Gcgcgcgcgaacagggagag	Gcgcgcgcgaacagggagag	4212	MEIS2	0.154524	0.9784	1	0.021595	0.048507	0.198	0.955162	0.937	1	0.154524	0.07278	0.92833
MEIS2_GGCAGGCTTGCTGATTTGCT	MEIS2_GGCAGGCTTGCTGATTTGCT	GGCAGGCTTGCTGATTTGCT	4212	MEIS2	4.37665	1	1	5.4315e-18	1.9713e-16	0.198	0.955162	0.937	1	0.154524	0.07278	0.92833
PRRC1_GAACTTGCAGCGTCCCGGCC	PRRC1_GAACTTGCAGCGTCCCGGCC	GAACTTGCAGCGTCCCGGCC	133619	PRRC1	-0.763334	3.0852e-07	1.2261e-06	1	1	0.618	0.989097	0.435	0.93131	0.154442	0.40323	0.254038
PRRC1_GACAGCGCATGGGACAGGGg	PRRC1_GACAGCGCATGGGACAGGGg	GACAGCGCATGGGACAGGGg	133619	PRRC1	0.154442	0.97443	1	0.025575	0.057084	0.618	0.989097	0.435	0.93131	0.154442	0.40323	0.254038
PRRC1_Gggagcggggcgatgcgatg	PRRC1_Gggagcggggcgatgcgatg	Gggagcggggcgatgcgatg	133619	PRRC1	1.03831	1	1	5.3105e-07	1.7743e-06	0.618	0.989097	0.435	0.93131	0.154442	0.40323	0.254038
PRRC1_GGTCCCATGCGCTGTGAACC	PRRC1_GGTCCCATGCGCTGTGAACC	GGTCCCATGCGCTGTGAACC	133619	PRRC1	-1.04651	2.2115e-14	3.8845e-13	1	1	0.618	0.989097	0.435	0.93131	0.154442	0.40323	0.254038
PRRC1_GTTCACAGCGCATGGGACAG	PRRC1_GTTCACAGCGCATGGGACAG	GTTCACAGCGCATGGGACAG	133619	PRRC1	0.699408	1	1	2.7236e-07	9.411e-07	0.618	0.989097	0.435	0.93131	0.154442	0.40323	0.254038
DVL3_GAACGGAAGGGGAGATTCAC	DVL3_GAACGGAAGGGGAGATTCAC	GAACGGAAGGGGAGATTCAC	1857	DVL3	0.684537	1	1	8.9916e-07	2.9334e-06	0.645	0.989097	0.384	0.93131	0.153958	0.43325	0.204739
DVL3_GCAGTCCAGTCGGGAGAGTG	DVL3_GCAGTCCAGTCGGGAGAGTG	GCAGTCCAGTCGGGAGAGTG	1857	DVL3	-0.372112	6.6455e-10	3.8852e-09	1	1	0.645	0.989097	0.384	0.93131	0.153958	0.43325	0.204739
DVL3_GGCGCCGCGGCCCGGCCAGT	DVL3_GGCGCCGCGGCCCGGCCAGT	GGCGCCGCGGCCCGGCCAGT	1857	DVL3	-0.37804	3.0253e-10	1.8844e-09	1	1	0.645	0.989097	0.384	0.93131	0.153958	0.43325	0.204739
DVL3_GGGCGTCGCGGCAGATGGCA	DVL3_GGGCGTCGCGGCAGATGGCA	GGGCGTCGCGGCAGATGGCA	1857	DVL3	0.866956	1	1	1.2746e-10	6.8187e-10	0.645	0.989097	0.384	0.93131	0.153958	0.43325	0.204739
DVL3_GGGTCCCGGGTCCCTAGAAA	DVL3_GGGTCCCGGGTCCCTAGAAA	GGGTCCCGGGTCCCTAGAAA	1857	DVL3	0.153958	0.93482	1	0.065178	0.14039	0.645	0.989097	0.384	0.93131	0.153958	0.43325	0.204739
GINS4_GCAGTCCCCGCCCGCCGGGT	GINS4_GCAGTCCCCGCCCGCCGGGT	GCAGTCCCCGCCCGCCGGGT	84296	GINS4	-1.15486	5.1074e-13	5.9123e-12	1	1	0.441	0.986107	0.413	0.93131	0.153491	0.239273	0.232628
GINS4_GCCACCGCGGCCAAGGGGAG	GINS4_GCCACCGCGGCCAAGGGGAG	GCCACCGCGGCCAAGGGGAG	84296	GINS4	1.75659	1	1	3.3498e-16	6.2929e-15	0.441	0.986107	0.413	0.93131	0.153491	0.239273	0.232628
GINS4_GCGGGCGGGGACTGTCTTCG	GINS4_GCGGGCGGGGACTGTCTTCG	GCGGGCGGGGACTGTCTTCG	84296	GINS4	-1.1876	2.018e-09	1.0899e-08	1	1	0.441	0.986107	0.413	0.93131	0.153491	0.239273	0.232628
GINS4_GGCGGGGACTGTCTTCGCGG	GINS4_GGCGGGGACTGTCTTCGCGG	GGCGGGGACTGTCTTCGCGG	84296	GINS4	0.153491	0.98234	1	0.017662	0.039953	0.441	0.986107	0.413	0.93131	0.153491	0.239273	0.232628
GINS4_GTCCCGCCGCCTCAAGTCCT	GINS4_GTCCCGCCGCCTCAAGTCCT	GTCCCGCCGCCTCAAGTCCT	84296	GINS4	1.09253	1	1	9.5782e-10	4.4929e-09	0.441	0.986107	0.413	0.93131	0.153491	0.239273	0.232628
GRK4_GCGGCCCGGCACGTGTCTTA	GRK4_GCGGCCCGGCACGTGTCTTA	GCGGCCCGGCACGTGTCTTA	2868	GRK4	0.405504	0.9992	1	0.00080341	0.0020294	0.541	0.986107	0.886	1	0.153315	0.334049	0.841459
GRK4_GCTACCCTAAGACACGTGCC	GRK4_GCTACCCTAAGACACGTGCC	GCTACCCTAAGACACGTGCC	2868	GRK4	-0.463908	1.9286e-05	6.2592e-05	0.99998	1	0.541	0.986107	0.886	1	0.153315	0.334049	0.841459
GRK4_GGCCCTGCGCCAAGAGTACA	GRK4_GGCCCTGCGCCAAGAGTACA	GGCCCTGCGCCAAGAGTACA	2868	GRK4	0.153315	0.94494	1	0.055061	0.11937	0.541	0.986107	0.886	1	0.153315	0.334049	0.841459
GRK4_GGCGGCCCGCCGTGTACTCT	GRK4_GGCGGCCCGCCGTGTACTCT	GGCGGCCCGCCGTGTACTCT	2868	GRK4	0.128382	0.75268	1	0.24732	0.50018	0.541	0.986107	0.886	1	0.153315	0.334049	0.841459
GRK4_GTTCTCGCGAGACGAGGAAG	GRK4_GTTCTCGCGAGACGAGGAAG	GTTCTCGCGAGACGAGGAAG	2868	GRK4	0.969799	1	1	7.4941e-15	9.5968e-14	0.541	0.986107	0.886	1	0.153315	0.334049	0.841459
ZDHHC7_GCGCGCAGCTCTCGCGGAGA	ZDHHC7_GCGCGCAGCTCTCGCGGAGA	GCGCGCAGCTCTCGCGGAGA	55625	ZDHHC7	-0.657321	1.479e-10	9.7946e-10	1	1	0.126	0.955162	0.319	0.93131	0.153216	0.0463605	0.172395
ZDHHC7_GGAGGTCAGTGACGTCACGC	ZDHHC7_GGAGGTCAGTGACGTCACGC	GGAGGTCAGTGACGTCACGC	55625	ZDHHC7	4.05395	1	1	7.8146e-20	6.6241e-18	0.126	0.955162	0.319	0.93131	0.153216	0.0463605	0.172395
ZDHHC7_GGGAGAAAGGATAGGGGCTA	ZDHHC7_GGGAGAAAGGATAGGGGCTA	GGGAGAAAGGATAGGGGCTA	55625	ZDHHC7	-1.7662	3.9656e-09	2.039e-08	1	1	0.126	0.955162	0.319	0.93131	0.153216	0.0463605	0.172395
ZDHHC7_GGGGCGCTCGAGGCGGTTTG	ZDHHC7_GGGGCGCTCGAGGCGGTTTG	GGGGCGCTCGAGGCGGTTTG	55625	ZDHHC7	0.963753	1	1	2.5881e-07	8.9609e-07	0.126	0.955162	0.319	0.93131	0.153216	0.0463605	0.172395
DST_GAGGAAGGAGCAGCACGCTG	DST_GAGGAAGGAGCAGCACGCTG	GAGGAAGGAGCAGCACGCTG	667	DST	-1.07483	5.7826e-16	1.8665e-14	1	1	0.638	0.989097	0.573	0.96852	0.153174	0.322554	0.251487
DST_GCCCACGTGCGCCCGGCTTC	DST_GCCCACGTGCGCCCGGCTTC	GCCCACGTGCGCCCGGCTTC	667	DST	0.345396	0.99757	1	0.0024274	0.0058974	0.638	0.989097	0.573	0.96852	0.153174	0.322554	0.251487
DST_Gccgccggggacgcggcgag	DST_Gccgccggggacgcggcgag	Gccgccggggacgcggcgag	667	DST	0.47346	0.99064	1	0.0093569	0.021637	0.638	0.989097	0.573	0.96852	0.153174	0.322554	0.251487
DST_GCGACGAGGCTGCGACTCGG	DST_GCGACGAGGCTGCGACTCGG	GCGACGAGGCTGCGACTCGG	667	DST	0.104804	0.83391	1	0.16609	0.34358	0.638	0.989097	0.573	0.96852	0.153174	0.322554	0.251487
DST_GCGCCCCCGCTCTGCGTCTT	DST_GCGCCCCCGCTCTGCGTCTT	GCGCCCCCGCTCTGCGTCTT	667	DST	-0.837152	2.8705e-10	1.7962e-09	1	1	0.638	0.989097	0.573	0.96852	0.153174	0.322554	0.251487
DST_GcgggcgcccggACCCTCTG	DST_GcgggcgcccggACCCTCTG	GcgggcgcccggACCCTCTG	667	DST	-0.344525	0.014117	0.035176	0.98588	1	0.638	0.989097	0.573	0.96852	0.153174	0.322554	0.251487
DST_GGAGCCGGGCGGCCCACCAT	DST_GGAGCCGGGCGGCCCACCAT	GGAGCCGGGCGGCCCACCAT	667	DST	0.68598	1	1	1.5168e-06	4.8364e-06	0.638	0.989097	0.573	0.96852	0.153174	0.322554	0.251487
DST_GGCAGCGCCACGCCAAGCGG	DST_GGCAGCGCCACGCCAAGCGG	GGCAGCGCCACGCCAAGCGG	667	DST	0.153174	0.99534	1	0.0046614	0.011045	0.638	0.989097	0.573	0.96852	0.153174	0.322554	0.251487
DST_GGCCGGGCGCACGTGGGTCG	DST_GGCCGGGCGCACGTGGGTCG	GGCCGGGCGCACGTGGGTCG	667	DST	0.425948	0.99879	1	0.0012103	0.0030154	0.638	0.989097	0.573	0.96852	0.153174	0.322554	0.251487
DST_GGCGCTACGCGAGTGATCCA	DST_GGCGCTACGCGAGTGATCCA	GGCGCTACGCGAGTGATCCA	667	DST	-1.65072	1.9383e-10	1.2555e-09	1	1	0.638	0.989097	0.573	0.96852	0.153174	0.322554	0.251487
DST_GGGGATGCTGAGGTCGGCGG	DST_GGGGATGCTGAGGTCGGCGG	GGGGATGCTGAGGTCGGCGG	667	DST	0.479616	0.99932	1	0.00068456	0.0017373	0.638	0.989097	0.573	0.96852	0.153174	0.322554	0.251487
ARMC8_GCAAAAGGGAATGGCGTCAG	ARMC8_GCAAAAGGGAATGGCGTCAG	GCAAAAGGGAATGGCGTCAG	25852	ARMC8	1.83193	1	1	2.0439e-09	9.1195e-09	0.518	0.986107	0.568	0.968452	0.153029	0.312736	0.364715
ARMC8_GCACCGCTCAAGTACCGGAA	ARMC8_GCACCGCTCAAGTACCGGAA	GCACCGCTCAAGTACCGGAA	25852	ARMC8	0.153029	0.85666	1	0.14334	0.29872	0.518	0.986107	0.568	0.968452	0.153029	0.312736	0.364715
ARMC8_GCCCACCTGCCGCTCGCGGT	ARMC8_GCCCACCTGCCGCTCGCGGT	GCCCACCTGCCGCTCGCGGT	25852	ARMC8	1.40146	1	1	5.9696e-11	3.3768e-10	0.518	0.986107	0.568	0.968452	0.153029	0.312736	0.364715
ARMC8_GGAAAGGCCCGCAGAAAGAA	ARMC8_GGAAAGGCCCGCAGAAAGAA	GGAAAGGCCCGCAGAAAGAA	25852	ARMC8	-1.55323	5.4626e-13	6.2976e-12	1	1	0.518	0.986107	0.568	0.968452	0.153029	0.312736	0.364715
ARMC8_GGCTAGGCACCGCTCCCTAA	ARMC8_GGCTAGGCACCGCTCCCTAA	GGCTAGGCACCGCTCCCTAA	25852	ARMC8	-0.06288	0.18284	0.4055	0.81716	1	0.518	0.986107	0.568	0.968452	0.153029	0.312736	0.364715
TRAM1_GACGACGCTCCCTGGTGCCG	TRAM1_GACGACGCTCCCTGGTGCCG	GACGACGCTCCCTGGTGCCG	23471	TRAM1	0.452715	1	1	2.9889e-11	1.7783e-10	0.588	0.989097	0.388	0.93131	0.153024	0.377248	0.208504
TRAM1_GAGCGCCACCTGGGGACCGG	TRAM1_GAGCGCCACCTGGGGACCGG	GAGCGCCACCTGGGGACCGG	23471	TRAM1	-1.22214	7.9506e-12	6.7993e-11	1	1	0.588	0.989097	0.388	0.93131	0.153024	0.377248	0.208504
TRAM1_GCCAGGGAGCGTCGTCTCCC	TRAM1_GCCAGGGAGCGTCGTCTCCC	GCCAGGGAGCGTCGTCTCCC	23471	TRAM1	-0.87919	7.569e-10	4.3758e-09	1	1	0.588	0.989097	0.388	0.93131	0.153024	0.377248	0.208504
TRAM1_GGAGCCCACAGCGCCACCTG	TRAM1_GGAGCCCACAGCGCCACCTG	GGAGCCCACAGCGCCACCTG	23471	TRAM1	0.447527	1	1	2.0916e-08	8.2089e-08	0.588	0.989097	0.388	0.93131	0.153024	0.377248	0.208504
TRAM1_GGCGGCCTCCGGTCCCCAGG	TRAM1_GGCGGCCTCCGGTCCCCAGG	GGCGGCCTCCGGTCCCCAGG	23471	TRAM1	0.153024	0.98828	1	0.011719	0.026876	0.588	0.989097	0.388	0.93131	0.153024	0.377248	0.208504
ZNF667_GACGCACACCGGTCTCCTAG	ZNF667_GACGCACACCGGTCTCCTAG	GACGCACACCGGTCTCCTAG	63934	ZNF667	1.01721	1	1	5.4062e-10	2.6298e-09	0.483	0.986107	0.685	0.988486	0.15291	0.274179	0.511835
ZNF667_GCGCCAGTCCCCTAGGAGAC	ZNF667_GCGCCAGTCCCCTAGGAGAC	GCGCCAGTCCCCTAGGAGAC	63934	ZNF667	0.15291	0.97185	1	0.028147	0.062634	0.483	0.986107	0.685	0.988486	0.15291	0.274179	0.511835
ZNF667_GGAGCCGGCCTCACCCGCGG	ZNF667_GGAGCCGGCCTCACCCGCGG	GGAGCCGGCCTCACCCGCGG	63934	ZNF667	-0.566097	4.3925e-05	0.00013741	0.99996	1	0.483	0.986107	0.685	0.988486	0.15291	0.274179	0.511835
ZNF667_GGCGGCGAATTGGGGAGGTT	ZNF667_GGCGGCGAATTGGGGAGGTT	GGCGGCGAATTGGGGAGGTT	63934	ZNF667	0.902955	1	1	1.9055e-10	9.9388e-10	0.483	0.986107	0.685	0.988486	0.15291	0.274179	0.511835
ZNF667_GGGAAGGCGGCGAATTGGGG	ZNF667_GGGAAGGCGGCGAATTGGGG	GGGAAGGCGGCGAATTGGGG	63934	ZNF667	-1.00769	1.4871e-06	5.4472e-06	1	1	0.483	0.986107	0.685	0.988486	0.15291	0.274179	0.511835
FSTL3_GACCACGCCCCCACGTACTG	FSTL3_GACCACGCCCCCACGTACTG	GACCACGCCCCCACGTACTG	10272	FSTL3	-0.580991	1.0158e-05	3.3962e-05	0.99999	1	0.32	0.978364	0.693	0.988486	0.152898	0.0900261	0.422171
FSTL3_GACCTGAGCGTGACGTATCG	FSTL3_GACCTGAGCGTGACGTATCG	GACCTGAGCGTGACGTATCG	10272	FSTL3	0.706694	1	1	2.2776e-13	2.0553e-12	0.32	0.978364	0.693	0.988486	0.152898	0.0900261	0.422171
FSTL3_GCCCAAGAGGAGCACGTCTG	FSTL3_GCCCAAGAGGAGCACGTCTG	GCCCAAGAGGAGCACGTCTG	10272	FSTL3	2.69696	1	1	4.8084e-16	8.6581e-15	0.32	0.978364	0.693	0.988486	0.152898	0.0900261	0.422171
FSTL3_GCCGCTGCCGCAGTACGTGG	FSTL3_GCCGCTGCCGCAGTACGTGG	GCCGCTGCCGCAGTACGTGG	10272	FSTL3	1.24598	1	1	1.2423e-15	1.9914e-14	0.32	0.978364	0.693	0.988486	0.152898	0.0900261	0.422171
FSTL3_GccgctgcggggggcAGTTG	FSTL3_GccgctgcggggggcAGTTG	GccgctgcggggggcAGTTG	10272	FSTL3	-0.853726	2.2559e-08	1.0355e-07	1	1	0.32	0.978364	0.693	0.988486	0.152898	0.0900261	0.422171
FSTL3_GGAGCGCCCGGGTCCCCTTC	FSTL3_GGAGCGCCCGGGTCCCCTTC	GGAGCGCCCGGGTCCCCTTC	10272	FSTL3	-0.0715287	0.046523	0.11032	0.95348	1	0.32	0.978364	0.693	0.988486	0.152898	0.0900261	0.422171
FSTL3_GGCCCCGGTACATGACGCTC	FSTL3_GGCCCCGGTACATGACGCTC	GGCCCCGGTACATGACGCTC	10272	FSTL3	0.377324	0.99952	1	0.00048276	0.0012399	0.32	0.978364	0.693	0.988486	0.152898	0.0900261	0.422171
FSTL3_GGGAACCGGGACAGGGGTGT	FSTL3_GGGAACCGGGACAGGGGTGT	GGGAACCGGGACAGGGGTGT	10272	FSTL3	-0.216325	0.020456	0.050204	0.97954	1	0.32	0.978364	0.693	0.988486	0.152898	0.0900261	0.422171
FSTL3_GGGACAGGGGTGTGGGTTCG	FSTL3_GGGACAGGGGTGTGGGTTCG	GGGACAGGGGTGTGGGTTCG	10272	FSTL3	-0.534861	1.625e-06	5.9151e-06	1	1	0.32	0.978364	0.693	0.988486	0.152898	0.0900261	0.422171
FSTL3_GGGCCTGGGGCGGGACCACC	FSTL3_GGGCCTGGGGCGGGACCACC	GGGCCTGGGGCGGGACCACC	10272	FSTL3	0.417675	0.99999	1	8.0542e-06	2.4018e-05	0.32	0.978364	0.693	0.988486	0.152898	0.0900261	0.422171
PLXND1_GagtgagggcgTGTCCGCAG	PLXND1_GagtgagggcgTGTCCGCAG	GagtgagggcgTGTCCGCAG	23129	PLXND1	-0.272578	0.021979	0.053793	0.97802	1	0.262	0.955162	0.8	1	0.152653	0.105132	0.677723
PLXND1_GCACGCGCGGAGTTTGGGGT	PLXND1_GCACGCGCGGAGTTTGGGGT	GCACGCGCGGAGTTTGGGGT	23129	PLXND1	0.152653	0.99944	1	0.00056155	0.0014347	0.262	0.955162	0.8	1	0.152653	0.105132	0.677723
PLXND1_Gcggcgggacccgcggacgg	PLXND1_Gcggcgggacccgcggacgg	Gcggcgggacccgcggacgg	23129	PLXND1	3.32604	1	1	1.529e-18	6.9591e-17	0.262	0.955162	0.8	1	0.152653	0.105132	0.677723
PLXND1_Ggacggcggggcgtggccca	PLXND1_Ggacggcggggcgtggccca	Ggacggcggggcgtggccca	23129	PLXND1	-0.954421	2.4872e-07	9.996e-07	1	1	0.262	0.955162	0.8	1	0.152653	0.105132	0.677723
PLXND1_GGCAGGCCAAGCGGCCAAGT	PLXND1_GGCAGGCCAAGCGGCCAAGT	GGCAGGCCAAGCGGCCAAGT	23129	PLXND1	1.56801	1	1	3.2534e-10	1.6375e-09	0.262	0.955162	0.8	1	0.152653	0.105132	0.677723
MTRR_GACCACCCGGAGTGATTGCC	MTRR_GACCACCCGGAGTGATTGCC	GACCACCCGGAGTGATTGCC	4552	MTRR	-1.57491	6.5251e-14	9.8655e-13	1	1	0.676	0.989097	0.48	0.948721	0.152315	0.374932	0.223522
MTRR_GCAGGGCGGCGCAATGTGAT	MTRR_GCAGGGCGGCGCAATGTGAT	GCAGGGCGGCGCAATGTGAT	4552	MTRR	0.548894	0.99986	1	0.00013605	0.00036477	0.676	0.989097	0.48	0.948721	0.152315	0.374932	0.223522
MTRR_GCGCGCTGGCGCAAGGTTGG	MTRR_GCGCGCTGGCGCAAGGTTGG	GCGCGCTGGCGCAAGGTTGG	4552	MTRR	-2.07459	2.3189e-11	1.8074e-10	1	1	0.676	0.989097	0.48	0.948721	0.152315	0.374932	0.223522
MTRR_GCGGGGCGGGAGCACGACTC	MTRR_GCGGGGCGGGAGCACGACTC	GCGGGGCGGGAGCACGACTC	4552	MTRR	0.602194	0.98551	1	0.014491	0.03299	0.676	0.989097	0.48	0.948721	0.152315	0.374932	0.223522
MTRR_GCTCTGCCGGGCAATCACTC	MTRR_GCTCTGCCGGGCAATCACTC	GCTCTGCCGGGCAATCACTC	4552	MTRR	0.152315	0.98237	1	0.017632	0.039887	0.676	0.989097	0.48	0.948721	0.152315	0.374932	0.223522
MTRR_GGGAAGCGCCTGGGCGTCGT	MTRR_GGGAAGCGCCTGGGCGTCGT	GGGAAGCGCCTGGGCGTCGT	4552	MTRR	-0.0798479	0.10406	0.23723	0.89594	1	0.676	0.989097	0.48	0.948721	0.152315	0.374932	0.223522
MTRR_GGGTCCTGGGTACCGAGCAT	MTRR_GGGTCCTGGGTACCGAGCAT	GGGTCCTGGGTACCGAGCAT	4552	MTRR	0.678361	0.99902	1	0.00098019	0.0024583	0.676	0.989097	0.48	0.948721	0.152315	0.374932	0.223522
SLC6A9_GAGAAGTCGGCACGGGAGGA	SLC6A9_GAGAAGTCGGCACGGGAGGA	GAGAAGTCGGCACGGGAGGA	6536	SLC6A9	-0.935517	1.8561e-14	3.3499e-13	1	1	0.611	0.989097	0.431	0.93131	0.152083	0.396445	0.247998
SLC6A9_GCCAGGGGAGCCGTTCGGGT	SLC6A9_GCCAGGGGAGCCGTTCGGGT	GCCAGGGGAGCCGTTCGGGT	6536	SLC6A9	0.455957	1	1	1.35e-07	4.818e-07	0.611	0.989097	0.431	0.93131	0.152083	0.396445	0.247998
SLC6A9_GCCTGAGAAGTCGGCACGGG	SLC6A9_GCCTGAGAAGTCGGCACGGG	GCCTGAGAAGTCGGCACGGG	6536	SLC6A9	-0.973832	1.0211e-07	4.3055e-07	1	1	0.611	0.989097	0.431	0.93131	0.152083	0.396445	0.247998
SLC6A9_GGAGCCGTTCGGGTAGGGGA	SLC6A9_GGAGCCGTTCGGGTAGGGGA	GGAGCCGTTCGGGTAGGGGA	6536	SLC6A9	0.152083	0.99737	1	0.0026288	0.0063663	0.611	0.989097	0.431	0.93131	0.152083	0.396445	0.247998
SLC6A9_GGAGCCTGAGAAGTCGGCAC	SLC6A9_GGAGCCTGAGAAGTCGGCAC	GGAGCCTGAGAAGTCGGCAC	6536	SLC6A9	0.15695	0.97973	1	0.020274	0.04563	0.611	0.989097	0.431	0.93131	0.152083	0.396445	0.247998
PSMC3_GAGAAGGGTGGGATCCGCGA	PSMC3_GAGAAGGGTGGGATCCGCGA	GAGAAGGGTGGGATCCGCGA	5702	PSMC3	0.381933	0.96347	1	0.03653	0.080592	0.747	1	0.32	0.93131	0.151773	0.614344	0.173526
PSMC3_GAGCACGGCCGGAGCTGGTC	PSMC3_GAGCACGGCCGGAGCTGGTC	GAGCACGGCCGGAGCTGGTC	5702	PSMC3	0.455738	0.99988	1	0.0001204	0.00032401	0.747	1	0.32	0.93131	0.151773	0.614344	0.173526
PSMC3_GCCTATGTGTAAAACCGGAA	PSMC3_GCCTATGTGTAAAACCGGAA	GCCTATGTGTAAAACCGGAA	5702	PSMC3	-2.75749	5.7284e-15	1.2302e-13	1	1	0.747	1	0.32	0.93131	0.151773	0.614344	0.173526
PSMC3_GCCTCCGCAAGCATCTGTCA	PSMC3_GCCTCCGCAAGCATCTGTCA	GCCTCCGCAAGCATCTGTCA	5702	PSMC3	-0.0783863	0.15963	0.35623	0.84037	1	0.747	1	0.32	0.93131	0.151773	0.614344	0.173526
LIMA1_GAAAACAGGATGGCCTTATA	LIMA1_GAAAACAGGATGGCCTTATA	GAAAACAGGATGGCCTTATA	51474	LIMA1	-0.482808	0.0042686	0.011129	0.99573	1	0.577	0.986107	0.872	1	0.151612	0.249585	0.677411
LIMA1_GACACGCACTTGCACGACGT	LIMA1_GACACGCACTTGCACGACGT	GACACGCACTTGCACGACGT	51474	LIMA1	0.673031	1	1	2.0449e-08	8.0347e-08	0.577	0.986107	0.872	1	0.151612	0.249585	0.677411
LIMA1_GATCCACCCGGCagagggag	LIMA1_GATCCACCCGGCagagggag	GATCCACCCGGCagagggag	51474	LIMA1	-0.594798	3.5197e-06	1.2316e-05	1	1	0.577	0.986107	0.872	1	0.151612	0.249585	0.677411
LIMA1_GCAGCCTCCCGTGCGGCCTC	LIMA1_GCAGCCTCCCGTGCGGCCTC	GCAGCCTCCCGTGCGGCCTC	51474	LIMA1	0.38044	0.99997	1	2.5236e-05	7.2002e-05	0.577	0.986107	0.872	1	0.151612	0.249585	0.677411
LIMA1_GCATGGAGAAAGCATCCACC	LIMA1_GCATGGAGAAAGCATCCACC	GCATGGAGAAAGCATCCACC	51474	LIMA1	-0.0772153	0.31313	0.67221	0.68687	1	0.577	0.986107	0.872	1	0.151612	0.249585	0.677411
LIMA1_GCCAGTCGCTCTGGCGGTGC	LIMA1_GCCAGTCGCTCTGGCGGTGC	GCCAGTCGCTCTGGCGGTGC	51474	LIMA1	1.09726	1	1	4.1275e-07	1.3972e-06	0.577	0.986107	0.872	1	0.151612	0.249585	0.677411
LIMA1_GCGCCAGACAGCCTCCCGTG	LIMA1_GCGCCAGACAGCCTCCCGTG	GCGCCAGACAGCCTCCCGTG	51474	LIMA1	1.36316	1	1	5.4607e-16	9.7173e-15	0.577	0.986107	0.872	1	0.151612	0.249585	0.677411
LIMA1_GGAAACTATACCATTAATTA	LIMA1_GGAAACTATACCATTAATTA	GGAAACTATACCATTAATTA	51474	LIMA1	-0.296164	0.0020526	0.0055033	0.99795	1	0.577	0.986107	0.872	1	0.151612	0.249585	0.677411
LIMA1_GGAAAGCATCCACCCGGCag	LIMA1_GGAAAGCATCCACCCGGCag	GGAAAGCATCCACCCGGCag	51474	LIMA1	-0.185536	0.053934	0.12701	0.94607	1	0.577	0.986107	0.872	1	0.151612	0.249585	0.677411
LIMA1_GGGGCGCTGGCGACGGGACA	LIMA1_GGGGCGCTGGCGACGGGACA	GGGGCGCTGGCGACGGGACA	51474	LIMA1	0.556043	1	1	4.5649e-07	1.5377e-06	0.577	0.986107	0.872	1	0.151612	0.249585	0.677411
LUM_GAATGGAGTTATGTCATTGT	LUM_GAATGGAGTTATGTCATTGT	GAATGGAGTTATGTCATTGT	4060	LUM	-1.69322	1.463e-18	1.9321e-16	1	1	0.482	0.986107	0.111	0.917271	0.151605	0.273203	0.0372346
LUM_GACGAAGTGCAGGTGAACGT	LUM_GACGAAGTGCAGGTGAACGT	GACGAAGTGCAGGTGAACGT	4060	LUM	0.200379	0.99738	1	0.0026224	0.0063516	0.482	0.986107	0.111	0.917271	0.151605	0.273203	0.0372346
LUM_GCAGCCCAGCTCATTCCCTA	LUM_GCAGCCCAGCTCATTCCCTA	GCAGCCCAGCTCATTCCCTA	4060	LUM	0.151605	0.9972	1	0.0028047	0.0067751	0.482	0.986107	0.111	0.917271	0.151605	0.273203	0.0372346
LUM_GTGATACAAGAGCTGAAGGG	LUM_GTGATACAAGAGCTGAAGGG	GTGATACAAGAGCTGAAGGG	4060	LUM	1.4191	1	1	1.169e-15	1.89e-14	0.482	0.986107	0.111	0.917271	0.151605	0.273203	0.0372346
LUM_GTGTCATTGTGGGGATCTTG	LUM_GTGTCATTGTGGGGATCTTG	GTGTCATTGTGGGGATCTTG	4060	LUM	-0.557774	2.081e-08	9.606e-08	1	1	0.482	0.986107	0.111	0.917271	0.151605	0.273203	0.0372346
NLK_GACAAGGTGTGGGTCTTCCG	NLK_GACAAGGTGTGGGTCTTCCG	GACAAGGTGTGGGTCTTCCG	51701	NLK	0.151539	0.98099	1	0.019007	0.042881	0.609	0.989097	0.82	1	0.151539	0.394497	0.70046
NLK_GCCCGCCCCCGATCCGGGAT	NLK_GCCCGCCCCCGATCCGGGAT	GCCCGCCCCCGATCCGGGAT	51701	NLK	-0.19575	0.047797	0.11318	0.9522	1	0.609	0.989097	0.82	1	0.151539	0.394497	0.70046
NLK_GGGAAATCCCGCCCCCGATC	NLK_GGGAAATCCCGCCCCCGATC	GGGAAATCCCGCCCCCGATC	51701	NLK	1.13781	0.9999	1	9.9598e-05	0.00027015	0.609	0.989097	0.82	1	0.151539	0.394497	0.70046
NLK_GTATCTGCCCATCCCGGATC	NLK_GTATCTGCCCATCCCGGATC	GTATCTGCCCATCCCGGATC	51701	NLK	0.723207	1	1	4.1998e-06	1.2842e-05	0.609	0.989097	0.82	1	0.151539	0.394497	0.70046
NLK_GTGGGCCAGGAGCTTCAGAC	NLK_GTGGGCCAGGAGCTTCAGAC	GTGGGCCAGGAGCTTCAGAC	51701	NLK	-0.516336	3.1999e-05	0.00010145	0.99997	1	0.609	0.989097	0.82	1	0.151539	0.394497	0.70046
COL16A1_GACCAGAGGCGGCTAGACTG	COL16A1_GACCAGAGGCGGCTAGACTG	GACCAGAGGCGGCTAGACTG	1307	COL16A1	-0.0166712	0.42255	0.88577	0.57745	1	0.541	0.986107	0.748	0.995386	0.151211	0.333866	0.604605
COL16A1_GACTGCCGGCCACTCCGGGT	COL16A1_GACTGCCGGCCACTCCGGGT	GACTGCCGGCCACTCCGGGT	1307	COL16A1	-0.724974	5.8009e-10	3.4249e-09	1	1	0.541	0.986107	0.748	0.995386	0.151211	0.333866	0.604605
COL16A1_GCCGCAGGAGCCCCCTTCCA	COL16A1_GCCGCAGGAGCCCCCTTCCA	GCCGCAGGAGCCCCCTTCCA	1307	COL16A1	0.151211	0.99102	1	0.0089814	0.020798	0.541	0.986107	0.748	0.995386	0.151211	0.333866	0.604605
COL16A1_GGGCCTGCCAGGGACACTAA	COL16A1_GGGCCTGCCAGGGACACTAA	GGGCCTGCCAGGGACACTAA	1307	COL16A1	2.941	0.99997	1	3.1206e-05	8.8281e-05	0.541	0.986107	0.748	0.995386	0.151211	0.333866	0.604605
COL16A1_GTGGGAGCTCGGCCAGACCC	COL16A1_GTGGGAGCTCGGCCAGACCC	GTGGGAGCTCGGCCAGACCC	1307	COL16A1	1.77579	1	1	7.4017e-15	9.4845e-14	0.541	0.986107	0.748	0.995386	0.151211	0.333866	0.604605
RNH1_GACCAAGCCCCGCCTACTGG	RNH1_GACCAAGCCCCGCCTACTGG	GACCAAGCCCCGCCTACTGG	6050	RNH1	-0.128531	0.040413	0.096365	0.95959	1	0.623	0.989097	0.816	1	0.151188	0.408776	0.695689
RNH1_Ggcctggcgggagtagtctc	RNH1_Ggcctggcgggagtagtctc	Ggcctggcgggagtagtctc	6050	RNH1	3.11812	1	1	3.2822e-13	2.8521e-12	0.623	0.989097	0.816	1	0.151188	0.408776	0.695689
RNH1_Ggcgggagtagtctcggggt	RNH1_Ggcgggagtagtctcggggt	Ggcgggagtagtctcggggt	6050	RNH1	0.171464	0.96896	1	0.031042	0.068823	0.623	0.989097	0.816	1	0.151188	0.408776	0.695689
RNH1_Ggtggggcgtggctcggtga	RNH1_Ggtggggcgtggctcggtga	Ggtggggcgtggctcggtga	6050	RNH1	0.151188	0.99092	1	0.009077	0.021016	0.623	0.989097	0.816	1	0.151188	0.408776	0.695689
RNH1_GTGGTCTCCCCCAGTAGGCG	RNH1_GTGGTCTCCCCCAGTAGGCG	GTGGTCTCCCCCAGTAGGCG	6050	RNH1	-1.18384	2.338e-08	1.0712e-07	1	1	0.623	0.989097	0.816	1	0.151188	0.408776	0.695689
NSMCE4A_GACCCGGCCGGGCCCGTCGC	NSMCE4A_GACCCGGCCGGGCCCGTCGC	GACCCGGCCGGGCCCGTCGC	54780	NSMCE4A	-0.917599	1.1334e-09	6.36e-09	1	1	0.536	0.986107	0.545	0.962489	0.151015	0.330099	0.346003
NSMCE4A_GACCGCTGGGTGCACAAGAG	NSMCE4A_GACCGCTGGGTGCACAAGAG	GACCGCTGGGTGCACAAGAG	54780	NSMCE4A	6.56772	1	1	6.6824e-15	8.6786e-14	0.536	0.986107	0.545	0.962489	0.151015	0.330099	0.346003
NSMCE4A_GGGGCAGGCAAAGGGACCTA	NSMCE4A_GGGGCAGGCAAAGGGACCTA	GGGGCAGGCAAAGGGACCTA	54780	NSMCE4A	0.297774	1	1	4.5968e-06	1.4003e-05	0.536	0.986107	0.545	0.962489	0.151015	0.330099	0.346003
NSMCE4A_GGGTCTCCAAGGCGCCTGGG	NSMCE4A_GGGTCTCCAAGGCGCCTGGG	GGGTCTCCAAGGCGCCTGGG	54780	NSMCE4A	0.151015	0.92772	1	0.072278	0.1551	0.536	0.986107	0.545	0.962489	0.151015	0.330099	0.346003
NSMCE4A_GTGCACCCAGCGGTCCCCCC	NSMCE4A_GTGCACCCAGCGGTCCCCCC	GTGCACCCAGCGGTCCCCCC	54780	NSMCE4A	-0.888362	1.2766e-07	5.3202e-07	1	1	0.536	0.986107	0.545	0.962489	0.151015	0.330099	0.346003
NPTN_GCAAGGATCGCGAGAAGAGG	NPTN_GCAAGGATCGCGAGAAGAGG	GCAAGGATCGCGAGAAGAGG	27020	NPTN	0.150806	0.80651	1	0.19349	0.39694	0.919	1	0.937	1	0.150806	0.904284	0.929932
NPTN_GCGAGAAGAGGCGGCTCCGA	NPTN_GCGAGAAGAGGCGGCTCCGA	GCGAGAAGAGGCGGCTCCGA	27020	NPTN	0.385697	0.99985	1	0.00015423	0.00041178	0.919	1	0.937	1	0.150806	0.904284	0.929932
NPTN_GGATTGGCCTAGCGCGAGGT	NPTN_GGATTGGCCTAGCGCGAGGT	GGATTGGCCTAGCGCGAGGT	27020	NPTN	0.195786	0.89265	1	0.10735	0.22658	0.919	1	0.937	1	0.150806	0.904284	0.929932
NPTN_GGCGGGGCCACCGAGTCCGC	NPTN_GGCGGGGCCACCGAGTCCGC	GGCGGGGCCACCGAGTCCGC	27020	NPTN	0.102159	0.83137	1	0.16863	0.34853	0.919	1	0.937	1	0.150806	0.904284	0.929932
NPTN_GGGCGCCTCTGGCCATGTGA	NPTN_GGGCGCCTCTGGCCATGTGA	GGGCGCCTCTGGCCATGTGA	27020	NPTN	-0.111593	0.027412	0.066474	0.97259	1	0.919	1	0.937	1	0.150806	0.904284	0.929932
ZNF783_GAAAGTGCGAAACCTCGCGA	ZNF783_GAAAGTGCGAAACCTCGCGA	GAAAGTGCGAAACCTCGCGA	100289678	ZNF783	0.966157	1	1	5.3047e-11	3.0294e-10	0.56	0.986107	0.877	1	0.150663	0.347774	0.828249
ZNF783_GACTCCCGCGCCCCGGGTGA	ZNF783_GACTCCCGCGCCCCGGGTGA	GACTCCCGCGCCCCGGGTGA	100289678	ZNF783	1.28405	1	1	7.9465e-08	2.9112e-07	0.56	0.986107	0.877	1	0.150663	0.347774	0.828249
ZNF783_GAGGCGCTGCAACAGAGTCT	ZNF783_GAGGCGCTGCAACAGAGTCT	GAGGCGCTGCAACAGAGTCT	100289678	ZNF783	0.000748681	0.50478	1	0.49522	0.95867	0.56	0.986107	0.877	1	0.150663	0.347774	0.828249
ZNF783_GGGCGCGGGAGTTGACGCCA	ZNF783_GGGCGCGGGAGTTGACGCCA	GGGCGCGGGAGTTGACGCCA	100289678	ZNF783	0.150663	0.99657	1	0.0034252	0.0082076	0.56	0.986107	0.877	1	0.150663	0.347774	0.828249
ZNF783_GTCCCACGCGGGAGCCGGGA	ZNF783_GTCCCACGCGGGAGCCGGGA	GTCCCACGCGGGAGCCGGGA	100289678	ZNF783	-0.487444	8.4519e-06	2.8461e-05	0.99999	1	0.56	0.986107	0.877	1	0.150663	0.347774	0.828249
TOR1B_GCAGACCCGCCCACTCCCTT	TOR1B_GCAGACCCGCCCACTCCCTT	GCAGACCCGCCCACTCCCTT	27348	TOR1B	-0.0520313	0.34716	0.73945	0.65284	1	0.506	0.986107	0.889	1	0.150516	0.301442	0.847554
TOR1B_GCCAACATGGCCGCCCCCAA	TOR1B_GCCAACATGGCCGCCCCCAA	GCCAACATGGCCGCCCCCAA	27348	TOR1B	1.47574	1	1	2.4868e-11	1.5017e-10	0.506	0.986107	0.889	1	0.150516	0.301442	0.847554
TOR1B_GGGACCACTCCCAAGAACGA	TOR1B_GGGACCACTCCCAAGAACGA	GGGACCACTCCCAAGAACGA	27348	TOR1B	0.150516	0.89263	1	0.10737	0.22661	0.506	0.986107	0.889	1	0.150516	0.301442	0.847554
TOR1B_GGGGCGGTGCCATCGTTCTT	TOR1B_GGGGCGGTGCCATCGTTCTT	GGGGCGGTGCCATCGTTCTT	27348	TOR1B	1.28946	1	1	1.3829e-09	6.3227e-09	0.506	0.986107	0.889	1	0.150516	0.301442	0.847554
TOR1B_GGTTCTTGGGAGTGGTCCGA	TOR1B_GGTTCTTGGGAGTGGTCCGA	GGTTCTTGGGAGTGGTCCGA	27348	TOR1B	-0.252225	2.8428e-05	9.0672e-05	0.99997	1	0.506	0.986107	0.889	1	0.150516	0.301442	0.847554
MAX_GACCCGGGCCGTCTGTTAGA	MAX_GACCCGGGCCGTCTGTTAGA	GACCCGGGCCGTCTGTTAGA	4149	MAX	0.793196	1	1	1.8706e-09	8.3911e-09	0.581	0.986107	0.466	0.944651	0.150512	0.367188	0.283983
MAX_GCGCCAGCCCGGCTTGTTGA	MAX_GCGCCAGCCCGGCTTGTTGA	GCGCCAGCCCGGCTTGTTGA	4149	MAX	0.999233	1	1	1.4606e-08	5.8423e-08	0.581	0.986107	0.466	0.944651	0.150512	0.367188	0.283983
MAX_GCGCCTGCGCGTCCCgggga	MAX_GCGCCTGCGCGTCCCgggga	GCGCCTGCGCGTCCCgggga	4149	MAX	-0.639441	1.3742e-08	6.5339e-08	1	1	0.581	0.986107	0.466	0.944651	0.150512	0.367188	0.283983
MAX_GCGGCCCCCGCCACGTGACC	MAX_GCGGCCCCCGCCACGTGACC	GCGGCCCCCGCCACGTGACC	4149	MAX	-0.616113	1.3114e-09	7.2761e-09	1	1	0.581	0.986107	0.466	0.944651	0.150512	0.367188	0.283983
MAX_GTCCCTCTAACAGACGGCCC	MAX_GTCCCTCTAACAGACGGCCC	GTCCCTCTAACAGACGGCCC	4149	MAX	0.150512	0.9743	1	0.025699	0.057353	0.581	0.986107	0.466	0.944651	0.150512	0.367188	0.283983
LIMD1_GAGCGTGGGACGGACTTGTG	LIMD1_GAGCGTGGGACGGACTTGTG	GAGCGTGGGACGGACTTGTG	8994	LIMD1	-0.437716	0.00025028	0.00072955	0.99975	1	0.192	0.955162	0.711	0.991673	0.150451	0.0709105	0.558161
LIMD1_GCAGGCCGCCCGTCTCCGAG	LIMD1_GCAGGCCGCCCGTCTCCGAG	GCAGGCCGCCCGTCTCCGAG	8994	LIMD1	0.150451	0.77606	1	0.22394	0.45518	0.192	0.955162	0.711	0.991673	0.150451	0.0709105	0.558161
LIMD1_GCTGGCTGGAGAACACCGAG	LIMD1_GCTGGCTGGAGAACACCGAG	GCTGGCTGGAGAACACCGAG	8994	LIMD1	1.55384	1	1	1.985e-14	2.2884e-13	0.192	0.955162	0.711	0.991673	0.150451	0.0709105	0.558161
LIMD1_GGGGTCCTCCGCTCGGAGAC	LIMD1_GGGGTCCTCCGCTCGGAGAC	GGGGTCCTCCGCTCGGAGAC	8994	LIMD1	-0.502069	0.00011366	0.0003426	0.99989	1	0.192	0.955162	0.711	0.991673	0.150451	0.0709105	0.558161
LIMD1_GTGCACCCGGCAGCGTGGCT	LIMD1_GTGCACCCGGCAGCGTGGCT	GTGCACCCGGCAGCGTGGCT	8994	LIMD1	1.29726	1	1	3.8155e-14	4.1214e-13	0.192	0.955162	0.711	0.991673	0.150451	0.0709105	0.558161
GEMIN6_GGACTCTCAGACCTCCAAGT	GEMIN6_GGACTCTCAGACCTCCAAGT	GGACTCTCAGACCTCCAAGT	79833	GEMIN6	-0.735153	5.3834e-11	3.8927e-10	1	1	0.555	0.986107	0.693	0.988486	0.150165	0.342101	0.524889
GEMIN6_GGGACCTAGAGTGCAGGGTG	GEMIN6_GGGACCTAGAGTGCAGGGTG	GGGACCTAGAGTGCAGGGTG	79833	GEMIN6	0.111546	0.96549	1	0.034512	0.076282	0.555	0.986107	0.693	0.988486	0.150165	0.342101	0.524889
GEMIN6_GTCCGTCGTGGCAATGGAGA	GEMIN6_GTCCGTCGTGGCAATGGAGA	GTCCGTCGTGGCAATGGAGA	79833	GEMIN6	1.11858	1	1	5.99e-09	2.5158e-08	0.555	0.986107	0.693	0.988486	0.150165	0.342101	0.524889
GEMIN6_GTCGCGGGACCTAGAGTGCA	GEMIN6_GTCGCGGGACCTAGAGTGCA	GTCGCGGGACCTAGAGTGCA	79833	GEMIN6	0.150165	0.86396	1	0.13604	0.28411	0.555	0.986107	0.693	0.988486	0.150165	0.342101	0.524889
GEMIN6_GTGAACCGCCATGTCCTCTA	GEMIN6_GTGAACCGCCATGTCCTCTA	GTGAACCGCCATGTCCTCTA	79833	GEMIN6	2.55216	1	1	3.4546e-10	1.7335e-09	0.555	0.986107	0.693	0.988486	0.150165	0.342101	0.524889
RAD1_GCACCGAGACCGGAAGGAGG	RAD1_GCACCGAGACCGGAAGGAGG	GCACCGAGACCGGAAGGAGG	5810	RAD1	-0.657755	2.2411e-07	9.0598e-07	1	1	0.656	0.989097	0.562	0.968348	0.150053	0.44301	0.361622
RAD1_GCAGACCTGGAGGACGACCG	RAD1_GCAGACCTGGAGGACGACCG	GCAGACCTGGAGGACGACCG	5810	RAD1	0.315825	0.99878	1	0.0012168	0.003031	0.656	0.989097	0.562	0.968348	0.150053	0.44301	0.361622
RAD1_GCGTGCCGCGCCACCGAGAC	RAD1_GCGTGCCGCGCCACCGAGAC	GCGTGCCGCGCCACCGAGAC	5810	RAD1	0.150053	0.91255	1	0.087449	0.18625	0.656	0.989097	0.562	0.968348	0.150053	0.44301	0.361622
RAD1_GGAAAGGAGGCCAAGAGCGC	RAD1_GGAAAGGAGGCCAAGAGCGC	GGAAAGGAGGCCAAGAGCGC	5810	RAD1	-0.683937	1.6672e-07	6.8473e-07	1	1	0.656	0.989097	0.562	0.968348	0.150053	0.44301	0.361622
RAD1_GGCCGCCGAACCATAGAGAT	RAD1_GGCCGCCGAACCATAGAGAT	GGCCGCCGAACCATAGAGAT	5810	RAD1	1.46721	1	1	1.6548e-07	5.8567e-07	0.656	0.989097	0.562	0.968348	0.150053	0.44301	0.361622
A2M_GAAGGCGTTGTGAGGAGTTG	A2M_GAAGGCGTTGTGAGGAGTTG	GAAGGCGTTGTGAGGAGTTG	2	A2M	3.01107	1	1	9.1504e-23	3.7965e-20	0.027	0.856912	0.583	0.970775	0.150025	0.00960596	0.443652
A2M_GATGTGAGAAGCACCATAAA	A2M_GATGTGAGAAGCACCATAAA	GATGTGAGAAGCACCATAAA	2	A2M	-0.740194	4.257e-10	2.5763e-09	1	1	0.027	0.856912	0.583	0.970775	0.150025	0.00960596	0.443652
A2M_GGAGGTCTCTGAACATTCTC	A2M_GGAGGTCTCTGAACATTCTC	GGAGGTCTCTGAACATTCTC	2	A2M	-0.390254	0.00052714	0.0014902	0.99947	1	0.027	0.856912	0.583	0.970775	0.150025	0.00960596	0.443652
A2M_GTCTCTGGAAAGGTCATTGA	A2M_GTCTCTGGAAAGGTCATTGA	GTCTCTGGAAAGGTCATTGA	2	A2M	0.690304	1	1	1.1652e-08	4.7167e-08	0.027	0.856912	0.583	0.970775	0.150025	0.00960596	0.443652
FBXO17_GAGGACCAGTCCCCCCGCGG	FBXO17_GAGGACCAGTCCCCCCGCGG	GAGGACCAGTCCCCCCGCGG	115290	FBXO17	-0.925621	3.0001e-14	5.0428e-13	1	1	0.76	1	0.433	0.93131	0.149974	0.453029	0.191613
FBXO17_GCACGGATAGCGCCCGGAAG	FBXO17_GCACGGATAGCGCCCGGAAG	GCACGGATAGCGCCCGGAAG	115290	FBXO17	0.72948	0.99998	1	2.2116e-05	6.3376e-05	0.76	1	0.433	0.93131	0.149974	0.453029	0.191613
FBXO17_GCCCCCCGCGGGGGCGTCTT	FBXO17_GCCCCCCGCGGGGGCGTCTT	GCCCCCCGCGGGGGCGTCTT	115290	FBXO17	-1.69728	1.8927e-07	7.7229e-07	1	1	0.76	1	0.433	0.93131	0.149974	0.453029	0.191613
FBXO17_GCGGGACACAGACGACGATT	FBXO17_GCGGGACACAGACGACGATT	GCGGGACACAGACGACGATT	115290	FBXO17	-0.0879426	0.30925	0.66466	0.69075	1	0.76	1	0.433	0.93131	0.149974	0.453029	0.191613
FBXO17_GGCGACGAAGGACTCTATCG	FBXO17_GGCGACGAAGGACTCTATCG	GGCGACGAAGGACTCTATCG	115290	FBXO17	0.38789	0.99001	1	0.0099931	0.023045	0.76	1	0.433	0.93131	0.149974	0.453029	0.191613
FBXO17_GgcgggcgggggAGCTTGGA	FBXO17_GgcgggcgggggAGCTTGGA	GgcgggcgggggAGCTTGGA	115290	FBXO17	-1.25474	2.9209e-13	3.6057e-12	1	1	0.76	1	0.433	0.93131	0.149974	0.453029	0.191613
FBXO17_GGGACCTAAAGGTGAGGTCG	FBXO17_GGGACCTAAAGGTGAGGTCG	GGGACCTAAAGGTGAGGTCG	115290	FBXO17	0.72365	0.99999	1	1.3815e-05	4.0303e-05	0.76	1	0.433	0.93131	0.149974	0.453029	0.191613
FBXO17_GGGGAGGCCCAGTTGCCGCG	FBXO17_GGGGAGGCCCAGTTGCCGCG	GGGGAGGCCCAGTTGCCGCG	115290	FBXO17	-0.959513	6.8297e-09	3.39e-08	1	1	0.76	1	0.433	0.93131	0.149974	0.453029	0.191613
FBXO17_GGGGTGGGCCCCGGATCCTA	FBXO17_GGGGTGGGCCCCGGATCCTA	GGGGTGGGCCCCGGATCCTA	115290	FBXO17	1.77887	1	1	7.6805e-14	7.7228e-13	0.76	1	0.433	0.93131	0.149974	0.453029	0.191613
FBXO17_GTCCGGGCGCTATCCGTGCA	FBXO17_GTCCGGGCGCTATCCGTGCA	GTCCGGGCGCTATCCGTGCA	115290	FBXO17	0.393826	0.99804	1	0.0019569	0.0047879	0.76	1	0.433	0.93131	0.149974	0.453029	0.191613
SHQ1_GAAACCCCCGGGCGGAGAAA	SHQ1_GAAACCCCCGGGCGGAGAAA	GAAACCCCCGGGCGGAGAAA	55164	SHQ1	-1.08848	1.3254e-13	1.8102e-12	1	1	0.581	0.986107	0.505	0.952971	0.149871	0.371094	0.316268
SHQ1_GCATCCCGCCGGTTCAACGC	SHQ1_GCATCCCGCCGGTTCAACGC	GCATCCCGCCGGTTCAACGC	55164	SHQ1	1.22693	1	1	4.8336e-12	3.3233e-11	0.581	0.986107	0.505	0.952971	0.149871	0.371094	0.316268
SHQ1_GCGGAACTTTCAAAACCCCC	SHQ1_GCGGAACTTTCAAAACCCCC	GCGGAACTTTCAAAACCCCC	55164	SHQ1	0.149871	0.87727	1	0.12273	0.25738	0.581	0.986107	0.505	0.952971	0.149871	0.371094	0.316268
SHQ1_GGGAGCCGGCGTTGAACCGG	SHQ1_GGGAGCCGGCGTTGAACCGG	GGGAGCCGGCGTTGAACCGG	55164	SHQ1	0.742036	1	1	1.6644e-08	6.6086e-08	0.581	0.986107	0.505	0.952971	0.149871	0.371094	0.316268
SHQ1_GGTCCCGTCTCCATGGAGAT	SHQ1_GGTCCCGTCTCCATGGAGAT	GGTCCCGTCTCCATGGAGAT	55164	SHQ1	-0.995567	4.0317e-07	1.5781e-06	1	1	0.581	0.986107	0.505	0.952971	0.149871	0.371094	0.316268
EMP3_Gaaggaggcccagacagtga	EMP3_Gaaggaggcccagacagtga	Gaaggaggcccagacagtga	2014	EMP3	-0.273035	1.6397e-06	5.9649e-06	1	1	0.501	0.986107	0.356	0.93131	0.149742	0.292864	0.197796
EMP3_GAGGTCGGCTGCCAGTGGGA	EMP3_GAGGTCGGCTGCCAGTGGGA	GAGGTCGGCTGCCAGTGGGA	2014	EMP3	0.57252	1	1	9.6516e-08	3.5011e-07	0.501	0.986107	0.356	0.93131	0.149742	0.292864	0.197796
EMP3_GGGTGGGGGCCCAAAGAAAG	EMP3_GGGTGGGGGCCCAAAGAAAG	GGGTGGGGGCCCAAAGAAAG	2014	EMP3	2.14707	1	1	1.3594e-14	1.6379e-13	0.501	0.986107	0.356	0.93131	0.149742	0.292864	0.197796
EMP3_GGTGGGAGGGCCCGATTCTC	EMP3_GGTGGGAGGGCCCGATTCTC	GGTGGGAGGGCCCGATTCTC	2014	EMP3	-1.7146	1.5314e-14	2.8567e-13	1	1	0.501	0.986107	0.356	0.93131	0.149742	0.292864	0.197796
ACBD4_GCAGCCCGGGATGGCCAAGG	ACBD4_GCAGCCCGGGATGGCCAAGG	GCAGCCCGGGATGGCCAAGG	79777	ACBD4	-2.35702	4.9636e-17	2.6764e-15	1	1	0.596	0.989097	0.152	0.917271	0.149634	0.265615	0.0379849
ACBD4_GCAGGCGGGGCTTAATCGAA	ACBD4_GCAGGCGGGGCTTAATCGAA	GCAGGCGGGGCTTAATCGAA	79777	ACBD4	1.25833	1	1	1.7808e-08	7.0437e-08	0.596	0.989097	0.152	0.917271	0.149634	0.265615	0.0379849
ACBD4_GCCCTGGTGCACATAGTGAA	ACBD4_GCCCTGGTGCACATAGTGAA	GCCCTGGTGCACATAGTGAA	79777	ACBD4	0.913438	1	1	5.4846e-10	2.665e-09	0.596	0.989097	0.152	0.917271	0.149634	0.265615	0.0379849
ACBD4_GCGGGGCTTAATCGAAGGGT	ACBD4_GCGGGGCTTAATCGAAGGGT	GCGGGGCTTAATCGAAGGGT	79777	ACBD4	-0.264	0.0014863	0.0040348	0.99851	1	0.596	0.989097	0.152	0.917271	0.149634	0.265615	0.0379849
ACBD4_GGAGCTGTGCTGAATGGTTG	ACBD4_GGAGCTGTGCTGAATGGTTG	GGAGCTGTGCTGAATGGTTG	79777	ACBD4	-2.84001	6.3783e-16	2.0177e-14	1	1	0.596	0.989097	0.152	0.917271	0.149634	0.265615	0.0379849
ACBD4_GGCCGCCTCGCTCAGAGCCG	ACBD4_GGCCGCCTCGCTCAGAGCCG	GGCCGCCTCGCTCAGAGCCG	79777	ACBD4	0.172174	0.99967	1	0.00032867	0.00085461	0.596	0.989097	0.152	0.917271	0.149634	0.265615	0.0379849
ACBD4_GGGCGAGCGAAGAAACTTAG	ACBD4_GGGCGAGCGAAGAAACTTAG	GGGCGAGCGAAGAAACTTAG	79777	ACBD4	0.127094	0.96705	1	0.032953	0.072922	0.596	0.989097	0.152	0.917271	0.149634	0.265615	0.0379849
ACBD4_GGGGCAGCGGGGCGCCGCTC	ACBD4_GGGGCAGCGGGGCGCCGCTC	GGGGCAGCGGGGCGCCGCTC	79777	ACBD4	1.04663	1	1	1.2078e-08	4.8793e-08	0.596	0.989097	0.152	0.917271	0.149634	0.265615	0.0379849
ACBD4_GgggcccggggTCTGCACGC	ACBD4_GgggcccggggTCTGCACGC	GgggcccggggTCTGCACGC	79777	ACBD4	-0.279688	0.0018849	0.0050669	0.99812	1	0.596	0.989097	0.152	0.917271	0.149634	0.265615	0.0379849
ACBD4_GTAGCGGCGCGGGAGGGAGT	ACBD4_GTAGCGGCGCGGGAGGGAGT	GTAGCGGCGCGGGAGGGAGT	79777	ACBD4	0.755456	0.99998	1	1.5692e-05	4.5583e-05	0.596	0.989097	0.152	0.917271	0.149634	0.265615	0.0379849
UBE2W_GATGGAGCGAGGGGATTGGC	UBE2W_GATGGAGCGAGGGGATTGGC	GATGGAGCGAGGGGATTGGC	55284	UBE2W	0.296205	0.99993	1	7.0217e-05	0.00019304	0.582	0.986107	0.821	1	0.149591	0.37371	0.702069
UBE2W_GCGGGGGCGGGGTCTGCGAT	UBE2W_GCGGGGGCGGGGTCTGCGAT	GCGGGGGCGGGGTCTGCGAT	55284	UBE2W	-0.180408	0.050035	0.11821	0.94997	1	0.582	0.986107	0.821	1	0.149591	0.37371	0.702069
UBE2W_GGACGGGAGGAGGGGCTACG	UBE2W_GGACGGGAGGAGGGGCTACG	GGACGGGAGGAGGGGCTACG	55284	UBE2W	0.149591	0.99106	1	0.0089372	0.020697	0.582	0.986107	0.821	1	0.149591	0.37371	0.702069
UBE2W_GGGCTGGCGCGCAGGGCGGA	UBE2W_GGGCTGGCGCGCAGGGCGGA	GGGCTGGCGCGCAGGGCGGA	55284	UBE2W	1.7282	1	1	1.989e-13	1.8211e-12	0.582	0.986107	0.821	1	0.149591	0.37371	0.702069
UBE2W_GGGGGCGAGGGCGCGGTAAA	UBE2W_GGGGGCGAGGGCGCGGTAAA	GGGGGCGAGGGCGCGGTAAA	55284	UBE2W	-0.22042	0.0013261	0.0036167	0.99867	1	0.582	0.986107	0.821	1	0.149591	0.37371	0.702069
RAD52_Gagccctgaggacggtgaga	RAD52_Gagccctgaggacggtgaga	Gagccctgaggacggtgaga	5893	RAD52	-0.180379	0.00040513	0.0011578	0.99959	1	0.751	1	0.372	0.93131	0.149588	0.441403	0.149666
RAD52_GAGGCCGCGCAGAGGAGAAT	RAD52_GAGGCCGCGCAGAGGAGAAT	GAGGCCGCGCAGAGGAGAAT	5893	RAD52	0.433291	1	1	1.1353e-07	4.083e-07	0.751	1	0.372	0.93131	0.149588	0.441403	0.149666
RAD52_GAGGGAAGCGGCAGGGCGAG	RAD52_GAGGGAAGCGGCAGGGCGAG	GAGGGAAGCGGCAGGGCGAG	5893	RAD52	1.93931	1	1	6.4323e-16	1.1199e-14	0.751	1	0.372	0.93131	0.149588	0.441403	0.149666
RAD52_GCCCACGCCCAGCGCCGGAG	RAD52_GCCCACGCCCAGCGCCGGAG	GCCCACGCCCAGCGCCGGAG	5893	RAD52	1.46077	1	1	5.1281e-12	3.5092e-11	0.751	1	0.372	0.93131	0.149588	0.441403	0.149666
RAD52_Gcggccgtctcaccgtcctc	RAD52_Gcggccgtctcaccgtcctc	Gcggccgtctcaccgtcctc	5893	RAD52	-1.09669	9.0967e-14	1.3105e-12	1	1	0.751	1	0.372	0.93131	0.149588	0.441403	0.149666
RAD52_GCTGGGCCGTGCTGTggcgg	RAD52_GCTGGGCCGTGCTGTggcgg	GCTGGGCCGTGCTGTggcgg	5893	RAD52	-1.42434	3.0337e-15	7.278e-14	1	1	0.751	1	0.372	0.93131	0.149588	0.441403	0.149666
RAD52_Ggacggtgagacggccgcgg	RAD52_Ggacggtgagacggccgcgg	Ggacggtgagacggccgcgg	5893	RAD52	-1.23078	4.1452e-07	1.6199e-06	1	1	0.751	1	0.372	0.93131	0.149588	0.441403	0.149666
RAD52_GGCGCAGAGGAGAATGGGAA	RAD52_GGCGCAGAGGAGAATGGGAA	GGCGCAGAGGAGAATGGGAA	5893	RAD52	0.08171	0.87479	1	0.12521	0.26231	0.751	1	0.372	0.93131	0.149588	0.441403	0.149666
RAD52_GGGCGCGCAGGGAAGCGGCA	RAD52_GGGCGCGCAGGGAAGCGGCA	GGGCGCGCAGGGAAGCGGCA	5893	RAD52	0.456126	0.99996	1	3.9906e-05	0.00011159	0.751	1	0.372	0.93131	0.149588	0.441403	0.149666
RAD52_Ggggcgcagcgcgcctcccc	RAD52_Ggggcgcagcgcgcctcccc	Ggggcgcagcgcgcctcccc	5893	RAD52	0.217467	0.89013	1	0.10987	0.23162	0.751	1	0.372	0.93131	0.149588	0.441403	0.149666
DOK4_GAATGAGCTGGGGGTACCGG	DOK4_GAATGAGCTGGGGGTACCGG	GAATGAGCTGGGGGTACCGG	55715	DOK4	-0.849636	8.1596e-11	5.6803e-10	1	1	0.743	1	0.701	0.988486	0.149339	0.423994	0.432135
DOK4_GAGCCCCAGCCGTGAGGGAG	DOK4_GAGCCCCAGCCGTGAGGGAG	GAGCCCCAGCCGTGAGGGAG	55715	DOK4	0.22257	0.9666	1	0.033398	0.073893	0.743	1	0.701	0.988486	0.149339	0.423994	0.432135
DOK4_GCAGTCCCCTCCCTCACGGC	DOK4_GCAGTCCCCTCCCTCACGGC	GCAGTCCCCTCCCTCACGGC	55715	DOK4	-0.0459278	0.071749	0.1668	0.92825	1	0.743	1	0.701	0.988486	0.149339	0.423994	0.432135
DOK4_GCCCGCGGCTCGGAGGAATA	DOK4_GCCCGCGGCTCGGAGGAATA	GCCCGCGGCTCGGAGGAATA	55715	DOK4	0.563635	1	1	4.2695e-06	1.3048e-05	0.743	1	0.701	0.988486	0.149339	0.423994	0.432135
DOK4_GGAGCCAGTCCTCCCAGGAA	DOK4_GGAGCCAGTCCTCCCAGGAA	GGAGCCAGTCCTCCCAGGAA	55715	DOK4	0.0761077	0.68468	1	0.31532	0.62875	0.743	1	0.701	0.988486	0.149339	0.423994	0.432135
DOK4_GGGGACGCGCGATTCTGCCC	DOK4_GGGGACGCGCGATTCTGCCC	GGGGACGCGCGATTCTGCCC	55715	DOK4	-0.439681	6.8357e-12	5.9412e-11	1	1	0.743	1	0.701	0.988486	0.149339	0.423994	0.432135
DOK4_GGGGCGACCTGAAGCGGGTG	DOK4_GGGGCGACCTGAAGCGGGTG	GGGGCGACCTGAAGCGGGTG	55715	DOK4	0.322978	1	1	1.5917e-08	6.3391e-08	0.743	1	0.701	0.988486	0.149339	0.423994	0.432135
DOK4_GTACCGGGGGCGACCTGAAG	DOK4_GTACCGGGGGCGACCTGAAG	GTACCGGGGGCGACCTGAAG	55715	DOK4	2.71613	1	1	1.4685e-10	7.7821e-10	0.743	1	0.701	0.988486	0.149339	0.423994	0.432135
DOK4_GTGGCAGTTAACCCCTTCCT	DOK4_GTGGCAGTTAACCCCTTCCT	GTGGCAGTTAACCCCTTCCT	55715	DOK4	0.661578	1	1	6.9268e-08	2.5521e-07	0.743	1	0.701	0.988486	0.149339	0.423994	0.432135
DOK4_GTGGCTCCTACTGTGGAGGT	DOK4_GTGGCTCCTACTGTGGAGGT	GTGGCTCCTACTGTGGAGGT	55715	DOK4	-0.70203	1.518e-07	6.273e-07	1	1	0.743	1	0.701	0.988486	0.149339	0.423994	0.432135
NOD1_GAGAGGCCGCCGAAGGGCGG	NOD1_GAGAGGCCGCCGAAGGGCGG	GAGAGGCCGCCGAAGGGCGG	10392	NOD1	-1.73157	1.0417e-13	1.4716e-12	1	1	0.681	0.989097	0.496	0.951632	0.148859	0.490354	0.307142
NOD1_GCGCAGCCGCGCCCCTCTGT	NOD1_GCGCAGCCGCGCCCCTCTGT	GCGCAGCCGCGCCCCTCTGT	10392	NOD1	-0.691141	6.0172e-06	2.0593e-05	0.99999	1	0.681	0.989097	0.496	0.951632	0.148859	0.490354	0.307142
NOD1_GGCTGGGAGAGGCCGCCGAA	NOD1_GGCTGGGAGAGGCCGCCGAA	GGCTGGGAGAGGCCGCCGAA	10392	NOD1	0.148859	0.98892	1	0.011081	0.025468	0.681	0.989097	0.496	0.951632	0.148859	0.490354	0.307142
NOD1_GGGCGCGCCCAAGAGCCTGC	NOD1_GGGCGCGCCCAAGAGCCTGC	GGGCGCGCCCAAGAGCCTGC	10392	NOD1	1.92447	1	1	9.4353e-13	7.4814e-12	0.681	0.989097	0.496	0.951632	0.148859	0.490354	0.307142
NOD1_GGGGCGGGGGCGGTCAAGGC	NOD1_GGGGCGGGGGCGGTCAAGGC	GGGGCGGGGGCGGTCAAGGC	10392	NOD1	0.609976	0.85636	1	0.14364	0.29932	0.681	0.989097	0.496	0.951632	0.148859	0.490354	0.307142
CCDC91_GCCAGCTTGAGCGTGGTCTT	CCDC91_GCCAGCTTGAGCGTGGTCTT	GCCAGCTTGAGCGTGGTCTT	55297	CCDC91	1.07812	1	1	2.4388e-12	1.7841e-11	0.528	0.986107	0.833	1	0.148609	0.319441	0.713286
CCDC91_GGACCACGCTCAAGCTGGGG	CCDC91_GGACCACGCTCAAGCTGGGG	GGACCACGCTCAAGCTGGGG	55297	CCDC91	0.148609	0.99882	1	0.0011807	0.0029432	0.528	0.986107	0.833	1	0.148609	0.319441	0.713286
CCDC91_GGAGCGTTGCCCTGTGAAAA	CCDC91_GGAGCGTTGCCCTGTGAAAA	GGAGCGTTGCCCTGTGAAAA	55297	CCDC91	-1.04467	3.3128e-08	1.4899e-07	1	1	0.528	0.986107	0.833	1	0.148609	0.319441	0.713286
CCDC91_GTGAACATGGGGCCCCGACC	CCDC91_GTGAACATGGGGCCCCGACC	GTGAACATGGGGCCCCGACC	55297	CCDC91	0.352037	0.99903	1	0.00097437	0.0024441	0.528	0.986107	0.833	1	0.148609	0.319441	0.713286
CCDC91_GTGGCAGGGCTCTGAACATG	CCDC91_GTGGCAGGGCTCTGAACATG	GTGGCAGGGCTCTGAACATG	55297	CCDC91	-0.173124	0.072048	0.16745	0.92795	1	0.528	0.986107	0.833	1	0.148609	0.319441	0.713286
STS_Gaaaccggattcttcagaag	STS_Gaaaccggattcttcagaag	Gaaaccggattcttcagaag	412	STS	-0.99645	1.6826e-10	1.1011e-09	1	1	0.623	0.989097	0.341	0.93131	0.148589	0.407237	0.169982
STS_Gaggaacaggccagtgacat	STS_Gaggaacaggccagtgacat	Gaggaacaggccagtgacat	412	STS	0.148589	0.97022	1	0.029778	0.066145	0.623	0.989097	0.341	0.93131	0.148589	0.407237	0.169982
STS_Ggacacaaatcataccgaag	STS_Ggacacaaatcataccgaag	Ggacacaaatcataccgaag	412	STS	0.165946	0.98302	1	0.016979	0.038444	0.623	0.989097	0.341	0.93131	0.148589	0.407237	0.169982
STS_Gtgaagacaggtataagaga	STS_Gtgaagacaggtataagaga	Gtgaagacaggtataagaga	412	STS	0.382501	1	1	7.6979e-09	3.1889e-08	0.623	0.989097	0.341	0.93131	0.148589	0.407237	0.169982
STS_GTGCTTGGGCAGATAATGTG	STS_GTGCTTGGGCAGATAATGTG	GTGCTTGGGCAGATAATGTG	412	STS	-0.664803	2.4858e-13	3.1374e-12	1	1	0.623	0.989097	0.341	0.93131	0.148589	0.407237	0.169982
LRRC20_GACAAAGCGGTTACTCCCTG	LRRC20_GACAAAGCGGTTACTCCCTG	GACAAAGCGGTTACTCCCTG	55222	LRRC20	0.747369	1	1	1.1711e-10	6.3024e-10	0.614	0.989097	0.692	0.988486	0.148471	0.398859	0.52298
LRRC20_GAGGGGGCGGAGATACAGAG	LRRC20_GAGGGGGCGGAGATACAGAG	GAGGGGGCGGAGATACAGAG	55222	LRRC20	0.148471	0.97788	1	0.022122	0.049642	0.614	0.989097	0.692	0.988486	0.148471	0.398859	0.52298
LRRC20_GCCCGCCGCGGCGCCGGTCC	LRRC20_GCCCGCCGCGGCGCCGGTCC	GCCCGCCGCGGCGCCGGTCC	55222	LRRC20	0.481186	0.99991	1	8.9963e-05	0.00024511	0.614	0.989097	0.692	0.988486	0.148471	0.398859	0.52298
LRRC20_GCTAGAGGGAGAACGCCTGA	LRRC20_GCTAGAGGGAGAACGCCTGA	GCTAGAGGGAGAACGCCTGA	55222	LRRC20	-0.411859	4.3566e-05	0.00013633	0.99996	1	0.614	0.989097	0.692	0.988486	0.148471	0.398859	0.52298
LRRC20_GGGGACGCGCAGTACATCCC	LRRC20_GGGGACGCGCAGTACATCCC	GGGGACGCGCAGTACATCCC	55222	LRRC20	-0.337704	6.7905e-05	0.0002088	0.99993	1	0.614	0.989097	0.692	0.988486	0.148471	0.398859	0.52298
THG1L_GCAAGCGTGGAAGGTGCTAA	THG1L_GCAAGCGTGGAAGGTGCTAA	GCAAGCGTGGAAGGTGCTAA	54974	THG1L	-0.273408	0.00094603	0.0026153	0.99905	1	0.267	0.955162	0.738	0.995386	0.148161	0.112288	0.593898
THG1L_GCCCGGAAGTGTTCTCTTCG	THG1L_GCCCGGAAGTGTTCTCTTCG	GCCCGGAAGTGTTCTCTTCG	54974	THG1L	0.148161	0.84296	1	0.15704	0.32589	0.267	0.955162	0.738	0.995386	0.148161	0.112288	0.593898
THG1L_GGCGTGGAAGGTGCTAACGG	THG1L_GGCGTGGAAGGTGCTAACGG	GGCGTGGAAGGTGCTAACGG	54974	THG1L	1.59779	1	1	5.1074e-13	4.2597e-12	0.267	0.955162	0.738	0.995386	0.148161	0.112288	0.593898
THG1L_GTCTTCCTCCTCCCGTCCTG	THG1L_GTCTTCCTCCTCCCGTCCTG	GTCTTCCTCCTCCCGTCCTG	54974	THG1L	1.61904	1	1	1.5608e-15	2.423e-14	0.267	0.955162	0.738	0.995386	0.148161	0.112288	0.593898
THG1L_GTGGGAGGTTAAGAACTACA	THG1L_GTGGGAGGTTAAGAACTACA	GTGGGAGGTTAAGAACTACA	54974	THG1L	-0.433118	3.2094e-05	0.00010173	0.99997	1	0.267	0.955162	0.738	0.995386	0.148161	0.112288	0.593898
RPL12_GATGGCGACAAGGGCGTCTC	RPL12_GATGGCGACAAGGGCGTCTC	GATGGCGACAAGGGCGTCTC	6136	RPL12	-2.34955	4.9185e-09	2.4947e-08	1	1	0.792	1	0.35	0.93131	0.148063	0.553899	0.14317
RPL12_GCGCCTGCCCACAACAAACA	RPL12_GCGCCTGCCCACAACAAACA	GCGCCTGCCCACAACAAACA	6136	RPL12	0.148063	0.82729	1	0.17271	0.35654	0.792	1	0.35	0.93131	0.148063	0.553899	0.14317
RPL12_GGAAGCTAGAGATTCCGAAA	RPL12_GGAAGCTAGAGATTCCGAAA	GGAAGCTAGAGATTCCGAAA	6136	RPL12	0.303211	0.99999	1	1.0326e-05	3.0474e-05	0.792	1	0.35	0.93131	0.148063	0.553899	0.14317
RPL12_GGCACACAACAAGTGCTCGA	RPL12_GGCACACAACAAGTGCTCGA	GGCACACAACAAGTGCTCGA	6136	RPL12	0.204117	0.99633	1	0.003674	0.0087803	0.792	1	0.35	0.93131	0.148063	0.553899	0.14317
RPL12_GGCTCCGGAGAAGTCTGAGA	RPL12_GGCTCCGGAGAAGTCTGAGA	GGCTCCGGAGAAGTCTGAGA	6136	RPL12	-0.924637	5.5235e-15	1.1969e-13	1	1	0.792	1	0.35	0.93131	0.148063	0.553899	0.14317
RPL12_GGGAATATGGGAAACAGCTA	RPL12_GGGAATATGGGAAACAGCTA	GGGAATATGGGAAACAGCTA	6136	RPL12	1.21082	1	1	1.9035e-13	1.7477e-12	0.792	1	0.35	0.93131	0.148063	0.553899	0.14317
RPL12_GGGCGCCTGAGGCTGACGGC	RPL12_GGGCGCCTGAGGCTGACGGC	GGGCGCCTGAGGCTGACGGC	6136	RPL12	-1.14136	9.9002e-10	5.6132e-09	1	1	0.792	1	0.35	0.93131	0.148063	0.553899	0.14317
GPC4_GCGGCCAAATCCACTTCCTA	GPC4_GCGGCCAAATCCACTTCCTA	GCGGCCAAATCCACTTCCTA	2239	GPC4	-1.3907	1.6832e-07	6.9093e-07	1	1	0.378	0.982043	0.289	0.93131	0.147999	0.184774	0.124804
GPC4_GGGCCGCTCCGGATCCAACC	GPC4_GGGCCGCTCCGGATCCAACC	GGGCCGCTCCGGATCCAACC	2239	GPC4	0.40117	0.99857	1	0.0014318	0.0035426	0.378	0.982043	0.289	0.93131	0.147999	0.184774	0.124804
GPC4_GGGTGCGGCCCCCTAGGAAG	GPC4_GGGTGCGGCCCCCTAGGAAG	GGGTGCGGCCCCCTAGGAAG	2239	GPC4	0.147999	0.93451	1	0.065487	0.14104	0.378	0.982043	0.289	0.93131	0.147999	0.184774	0.124804
GPC4_GTCCCCGCCTCCGAGGAGGA	GPC4_GTCCCCGCCTCCGAGGAGGA	GTCCCCGCCTCCGAGGAGGA	2239	GPC4	3.51982	1	1	5.6479e-17	1.4108e-15	0.378	0.982043	0.289	0.93131	0.147999	0.184774	0.124804
GPC4_GTGGCTCCCCGCCTCCGAGG	GPC4_GTGGCTCCCCGCCTCCGAGG	GTGGCTCCCCGCCTCCGAGG	2239	GPC4	-1.49492	2.466e-16	9.3732e-15	1	1	0.378	0.982043	0.289	0.93131	0.147999	0.184774	0.124804
PLD1_GAATCCGGGGCGAATCCGGG	PLD1_GAATCCGGGGCGAATCCGGG	GAATCCGGGGCGAATCCGGG	5337	PLD1	3.31603	1	1	2.9994e-17	8.2675e-16	0.051	0.93589	0.183	0.918718	0.147787	0.0122329	0.0716796
PLD1_GCCGGCTGGAGGCCCCAGCG	PLD1_GCCGGCTGGAGGCCCCAGCG	GCCGGCTGGAGGCCCCAGCG	5337	PLD1	0.147787	0.89389	1	0.10611	0.22404	0.051	0.93589	0.183	0.918718	0.147787	0.0122329	0.0716796
PLD1_GCGCGAGACCTGCCCCGCTG	PLD1_GCGCGAGACCTGCCCCGCTG	GCGCGAGACCTGCCCCGCTG	5337	PLD1	-0.591836	8.2077e-09	4.0263e-08	1	1	0.051	0.93589	0.183	0.918718	0.147787	0.0122329	0.0716796
PLD1_GGAGGCGGTGCCAGGTCCCG	PLD1_GGAGGCGGTGCCAGGTCCCG	GGAGGCGGTGCCAGGTCCCG	5337	PLD1	2.13681	1	1	2.1337e-19	1.4652e-17	0.051	0.93589	0.183	0.918718	0.147787	0.0122329	0.0716796
PLD1_GTCCCGGGGCGTCGCGGTGC	PLD1_GTCCCGGGGCGTCGCGGTGC	GTCCCGGGGCGTCGCGGTGC	5337	PLD1	-2.64933	1.9755e-17	1.3363e-15	1	1	0.051	0.93589	0.183	0.918718	0.147787	0.0122329	0.0716796
ZNF549_GCGGCGCACAGTATTCTGGG	ZNF549_GCGGCGCACAGTATTCTGGG	GCGGCGCACAGTATTCTGGG	256051	ZNF549	-0.184511	0.0061792	0.015906	0.99382	1	0.745	1	0.541	0.962489	0.147782	0.585077	0.342709
ZNF549_GCGGCGGACTGCGGCGTGGT	ZNF549_GCGGCGGACTGCGGCGTGGT	GCGGCGGACTGCGGCGTGGT	256051	ZNF549	0.313278	0.99996	1	3.8489e-05	0.00010779	0.745	1	0.541	0.962489	0.147782	0.585077	0.342709
ZNF549_GCTGGGCAATGATTGGTCTA	ZNF549_GCTGGGCAATGATTGGTCTA	GCTGGGCAATGATTGGTCTA	256051	ZNF549	-1.0721	2.8251e-13	3.5094e-12	1	1	0.745	1	0.541	0.962489	0.147782	0.585077	0.342709
ZNF549_GGAAAAAACCCATCAAACTA	ZNF549_GGAAAAAACCCATCAAACTA	GGAAAAAACCCATCAAACTA	256051	ZNF549	0.147782	0.60124	1	0.39876	0.78376	0.745	1	0.541	0.962489	0.147782	0.585077	0.342709
ZNF549_GGCTCGGCGCACAGTATTCT	ZNF549_GGCTCGGCGCACAGTATTCT	GGCTCGGCGCACAGTATTCT	256051	ZNF549	0.642405	0.99998	1	1.9523e-05	5.622e-05	0.745	1	0.541	0.962489	0.147782	0.585077	0.342709
DGKE_Gccgccccgcccgtcagccc	DGKE_Gccgccccgcccgtcagccc	Gccgccccgcccgtcagccc	8526	DGKE	1.48179	1	1	6.6793e-08	2.4651e-07	0.661	0.989097	0.868	1	0.147422	0.446506	0.786041
DGKE_Gcggagccagggctgacggg	DGKE_Gcggagccagggctgacggg	Gcggagccagggctgacggg	8526	DGKE	1.48306	1	1	1.9691e-06	6.208e-06	0.661	0.989097	0.868	1	0.147422	0.446506	0.786041
DGKE_Gggaggaggctggagacgga	DGKE_Gggaggaggctggagacgga	Gggaggaggctggagacgga	8526	DGKE	0.147422	0.90601	1	0.093994	0.19939	0.661	0.989097	0.868	1	0.147422	0.446506	0.786041
DGKE_GGGGCGTTTGAGAGGATGGA	DGKE_GGGGCGTTTGAGAGGATGGA	GGGGCGTTTGAGAGGATGGA	8526	DGKE	0.0354532	0.58366	1	0.41634	0.81596	0.661	0.989097	0.868	1	0.147422	0.446506	0.786041
DGKE_GTAACAGTGGGGCGTTTGAG	DGKE_GTAACAGTGGGGCGTTTGAG	GTAACAGTGGGGCGTTTGAG	8526	DGKE	-0.910852	8.5098e-07	3.2067e-06	1	1	0.661	0.989097	0.868	1	0.147422	0.446506	0.786041
FAM127B_GAATGCCAGGAGTTCTGGGG	FAM127B_GAATGCCAGGAGTTCTGGGG	GAATGCCAGGAGTTCTGGGG	no_gid	FAM127B	1.75387	1	1	8.5733e-17	1.9878e-15	0.224	0.955162	0.366	0.93131	0.147039	0.0824759	0.184909
FAM127B_GAGTGCGCTGGTGCGTCACA	FAM127B_GAGTGCGCTGGTGCGTCACA	GAGTGCGCTGGTGCGTCACA	no_gid	FAM127B	-0.817865	1.297e-12	1.3432e-11	1	1	0.224	0.955162	0.366	0.93131	0.147039	0.0824759	0.184909
FAM127B_GGGCGCGGAAGGGCAATGCC	FAM127B_GGGCGCGGAAGGGCAATGCC	GGGCGCGGAAGGGCAATGCC	no_gid	FAM127B	-0.733045	3.0712e-10	1.9106e-09	1	1	0.224	0.955162	0.366	0.93131	0.147039	0.0824759	0.184909
FAM127B_GGGGTCTCATACTGTGGAGG	FAM127B_GGGGTCTCATACTGTGGAGG	GGGGTCTCATACTGTGGAGG	no_gid	FAM127B	0.147039	0.99982	1	0.00017663	0.00046946	0.224	0.955162	0.366	0.93131	0.147039	0.0824759	0.184909
FAM127B_GGTGTAGCCTCAGAGGAGTA	FAM127B_GGTGTAGCCTCAGAGGAGTA	GGTGTAGCCTCAGAGGAGTA	no_gid	FAM127B	1.46684	1	1	8.6118e-14	8.5523e-13	0.224	0.955162	0.366	0.93131	0.147039	0.0824759	0.184909
DIS3_GCCAGAAGGAAGCCCCGCCT	DIS3_GCCAGAAGGAAGCCCCGCCT	GCCAGAAGGAAGCCCCGCCT	22894	DIS3	0.14699	0.76339	1	0.23661	0.4797	0.762	1	0.813	1	0.14699	0.605331	0.692892
DIS3_GCCTAGGCCACGGGCGGAAA	DIS3_GCCTAGGCCACGGGCGGAAA	GCCTAGGCCACGGGCGGAAA	22894	DIS3	1.09082	1	1	6.2098e-07	2.0591e-06	0.762	1	0.813	1	0.14699	0.605331	0.692892
DIS3_GCGGGAGAGTTGACTTCCGG	DIS3_GCGGGAGAGTTGACTTCCGG	GCGGGAGAGTTGACTTCCGG	22894	DIS3	1.19244	0.9999	1	9.5116e-05	0.00025858	0.762	1	0.813	1	0.14699	0.605331	0.692892
DIS3_GGCGGGGATTGGGCGAGAGT	DIS3_GGCGGGGATTGGGCGAGAGT	GGCGGGGATTGGGCGAGAGT	22894	DIS3	-0.164364	0.037101	0.088828	0.9629	1	0.762	1	0.813	1	0.14699	0.605331	0.692892
DIS3_GTCCGCCCGTGGCCTAGGCG	DIS3_GTCCGCCCGTGGCCTAGGCG	GTCCGCCCGTGGCCTAGGCG	22894	DIS3	-0.847945	5.3391e-08	2.3427e-07	1	1	0.762	1	0.813	1	0.14699	0.605331	0.692892
ACD_GACCCCGCGCCTGCGCACGA	ACD_GACCCCGCGCCTGCGCACGA	GACCCCGCGCCTGCGCACGA	65057	ACD	-0.123957	0.0064645	0.016609	0.99354	1	0.163	0.955162	0.695	0.988486	0.146969	0.0575176	0.529487
ACD_GCACGAGGGCGTCCTGCTCG	ACD_GCACGAGGGCGTCCTGCTCG	GCACGAGGGCGTCCTGCTCG	65057	ACD	1.44564	1	1	1.2988e-14	1.5742e-13	0.163	0.955162	0.695	0.988486	0.146969	0.0575176	0.529487
ACD_GCCAGCATCCCGTGCACCAG	ACD_GCCAGCATCCCGTGCACCAG	GCCAGCATCCCGTGCACCAG	65057	ACD	-0.718577	6.038e-11	4.3138e-10	1	1	0.163	0.955162	0.695	0.988486	0.146969	0.0575176	0.529487
ACD_GCCTGTGTGCAGACTCCCGC	ACD_GCCTGTGTGCAGACTCCCGC	GCCTGTGTGCAGACTCCCGC	65057	ACD	0.146969	0.95752	1	0.042484	0.09314	0.163	0.955162	0.695	0.988486	0.146969	0.0575176	0.529487
ACD_GGGCGCGGGGTGTACGTGGG	ACD_GGGCGCGGGGTGTACGTGGG	GGGCGCGGGGTGTACGTGGG	65057	ACD	1.16979	1	1	3.3499e-18	1.3204e-16	0.163	0.955162	0.695	0.988486	0.146969	0.0575176	0.529487
CCDC22_GAGGAACAACCCGTGTGGTG	CCDC22_GAGGAACAACCCGTGTGGTG	GAGGAACAACCCGTGTGGTG	28952	CCDC22	0.284545	0.98605	1	0.013946	0.031802	0.631	0.989097	0.509	0.953755	0.146787	0.418548	0.319817
CCDC22_GAGTCCAGTGGGCTCTTCCA	CCDC22_GAGTCCAGTGGGCTCTTCCA	GAGTCCAGTGGGCTCTTCCA	28952	CCDC22	-0.95765	1.3025e-07	5.4225e-07	1	1	0.631	0.989097	0.509	0.953755	0.146787	0.418548	0.319817
CCDC22_GGAAAAAGGAACAACCCGTG	CCDC22_GGAAAAAGGAACAACCCGTG	GGAAAAAGGAACAACCCGTG	28952	CCDC22	-1.32479	1.5365e-13	2.0712e-12	1	1	0.631	0.989097	0.509	0.953755	0.146787	0.418548	0.319817
CCDC22_GTCACCCCAGGCCTCACATC	CCDC22_GTCACCCCAGGCCTCACATC	GTCACCCCAGGCCTCACATC	28952	CCDC22	0.146787	0.95715	1	0.042849	0.093898	0.631	0.989097	0.509	0.953755	0.146787	0.418548	0.319817
CCDC22_GTGGAGGGGCCGGACAGAAA	CCDC22_GTGGAGGGGCCGGACAGAAA	GTGGAGGGGCCGGACAGAAA	28952	CCDC22	0.652308	1	1	1.6436e-07	5.8191e-07	0.631	0.989097	0.509	0.953755	0.146787	0.418548	0.319817
C1orf27_GACCGCAGTCGCTTTGGCTG	C1orf27_GACCGCAGTCGCTTTGGCTG	GACCGCAGTCGCTTTGGCTG	no_gid	C1orf27	0.00780629	0.54629	1	0.45371	0.88454	0.532	0.986107	0.457	0.940864	0.146562	0.255085	0.254111
C1orf27_GGATACCGCCACGCTCTCTA	C1orf27_GGATACCGCCACGCTCTCTA	GGATACCGCCACGCTCTCTA	no_gid	C1orf27	1.11541	1	1	6.6834e-12	4.4725e-11	0.532	0.986107	0.457	0.940864	0.146562	0.255085	0.254111
C1orf27_GGCTGAGGCTCTGCGGGGAA	C1orf27_GGCTGAGGCTCTGCGGGGAA	GGCTGAGGCTCTGCGGGGAA	no_gid	C1orf27	-1.53797	9.9595e-12	8.3613e-11	1	1	0.532	0.986107	0.457	0.940864	0.146562	0.255085	0.254111
C1orf27_GGTGGCGACCGCAGTCGCTT	C1orf27_GGTGGCGACCGCAGTCGCTT	GGTGGCGACCGCAGTCGCTT	no_gid	C1orf27	0.285318	0.99288	1	0.0071209	0.016629	0.532	0.986107	0.457	0.940864	0.146562	0.255085	0.254111
C1orf27_GTATCCCGGAGCCTGCCGTC	C1orf27_GTATCCCGGAGCCTGCCGTC	GTATCCCGGAGCCTGCCGTC	no_gid	C1orf27	0.760719	1	1	2.1126e-11	1.2938e-10	0.532	0.986107	0.457	0.940864	0.146562	0.255085	0.254111
C1orf27_GTGGGTGCGCAAGAGGATCA	C1orf27_GTGGGTGCGCAAGAGGATCA	GTGGGTGCGCAAGAGGATCA	no_gid	C1orf27	-1.51958	3.5495e-10	2.1792e-09	1	1	0.532	0.986107	0.457	0.940864	0.146562	0.255085	0.254111
RPLP1_GAAAGTGGGACCGTATTTGC	RPLP1_GAAAGTGGGACCGTATTTGC	GAAAGTGGGACCGTATTTGC	6176	RPLP1	0.626607	1	1	3.5603e-06	1.0946e-05	0.507	0.986107	0.323	0.93131	0.146176	0.304962	0.153939
RPLP1_GAATCGGCGCCCGCACCGGG	RPLP1_GAATCGGCGCCCGCACCGGG	GAATCGGCGCCCGCACCGGG	6176	RPLP1	-0.334797	0.00021605	0.00063377	0.99978	1	0.507	0.986107	0.323	0.93131	0.146176	0.304962	0.153939
RPLP1_GCCTGCGCACTGCGCCTGAT	RPLP1_GCCTGCGCACTGCGCCTGAT	GCCTGCGCACTGCGCCTGAT	6176	RPLP1	0.146176	0.99938	1	0.00062169	0.001583	0.507	0.986107	0.323	0.93131	0.146176	0.304962	0.153939
RPLP1_GGGCGCTGACCCTGAGAGTA	RPLP1_GGGCGCTGACCCTGAGAGTA	GGGCGCTGACCCTGAGAGTA	6176	RPLP1	-1.7225	7.6917e-16	2.3393e-14	1	1	0.507	0.986107	0.323	0.93131	0.146176	0.304962	0.153939
RPLP1_GGTCCGCGTGGACACATAAG	RPLP1_GGTCCGCGTGGACACATAAG	GGTCCGCGTGGACACATAAG	6176	RPLP1	1.01513	1	1	5.4564e-15	7.2683e-14	0.507	0.986107	0.323	0.93131	0.146176	0.304962	0.153939
EPHB3_GACCGCCAGGCCCGCTGGTT	EPHB3_GACCGCCAGGCCCGCTGGTT	GACCGCCAGGCCCGCTGGTT	2049	EPHB3	0.146162	0.98478	1	0.015218	0.034593	0.048	0.927553	0.621	0.977937	0.146162	0.011374	0.427596
EPHB3_GCCCACCCTCGGGGTCTCAG	EPHB3_GCCCACCCTCGGGGTCTCAG	GCCCACCCTCGGGGTCTCAG	2049	EPHB3	-0.683238	8.8268e-09	4.3139e-08	1	1	0.048	0.927553	0.621	0.977937	0.146162	0.011374	0.427596
EPHB3_GGCCGGAGTGGGCGGGGCTA	EPHB3_GGCCGGAGTGGGCGGGGCTA	GGCCGGAGTGGGCGGGGCTA	2049	EPHB3	6.50768	1	1	4.2632e-19	2.5006e-17	0.048	0.927553	0.621	0.977937	0.146162	0.011374	0.427596
EPHB3_GGGCCTGGCGGTCTGTGAGT	EPHB3_GGGCCTGGCGGTCTGTGAGT	GGGCCTGGCGGTCTGTGAGT	2049	EPHB3	1.02524	1	1	2.3108e-17	6.6146e-16	0.048	0.927553	0.621	0.977937	0.146162	0.011374	0.427596
EPHB3_GGGGTCTCAGGGGCCGGAGT	EPHB3_GGGGTCTCAGGGGCCGGAGT	GGGGTCTCAGGGGCCGGAGT	2049	EPHB3	-0.532374	2.1307e-06	7.6443e-06	1	1	0.048	0.927553	0.621	0.977937	0.146162	0.011374	0.427596
MKL2_GAAGCCTGGAGAACTGCAGC	MKL2_GAAGCCTGGAGAACTGCAGC	GAAGCCTGGAGAACTGCAGC	no_gid	MKL2	-0.624513	2.1714e-14	3.8209e-13	1	1	0.415	0.982043	0.173	0.918718	0.146064	0.144606	0.046238
MKL2_GagcgagcactcaGGACGGG	MKL2_GagcgagcactcaGGACGGG	GagcgagcactcaGGACGGG	no_gid	MKL2	1.64907	1	1	4.5156e-12	3.1226e-11	0.415	0.982043	0.173	0.918718	0.146064	0.144606	0.046238
MKL2_GATAGGTTCTCGAACAATTT	MKL2_GATAGGTTCTCGAACAATTT	GATAGGTTCTCGAACAATTT	no_gid	MKL2	0.509598	0.99946	1	0.00053648	0.0013725	0.415	0.982043	0.173	0.918718	0.146064	0.144606	0.046238
MKL2_GCACGCAGGGACGGAGTCGG	MKL2_GCACGCAGGGACGGAGTCGG	GCACGCAGGGACGGAGTCGG	no_gid	MKL2	1.01827	1	1	3.6044e-08	1.3748e-07	0.415	0.982043	0.173	0.918718	0.146064	0.144606	0.046238
MKL2_GCGGCCCTGAGCCTCTGCAA	MKL2_GCGGCCCTGAGCCTCTGCAA	GCGGCCCTGAGCCTCTGCAA	no_gid	MKL2	-1.46402	4.2153e-13	4.982e-12	1	1	0.415	0.982043	0.173	0.918718	0.146064	0.144606	0.046238
MKL2_GCTGCAGCGggctaagagtt	MKL2_GCTGCAGCGggctaagagtt	GCTGCAGCGggctaagagtt	no_gid	MKL2	-0.46711	1.2611e-05	4.1753e-05	0.99999	1	0.415	0.982043	0.173	0.918718	0.146064	0.144606	0.046238
MKL2_Ggcagtgtgaggaccgaagg	MKL2_Ggcagtgtgaggaccgaagg	Ggcagtgtgaggaccgaagg	no_gid	MKL2	1.49576	1	1	1.9372e-15	2.9345e-14	0.415	0.982043	0.173	0.918718	0.146064	0.144606	0.046238
MKL2_GgcgcagcgagcactcaGGA	MKL2_GgcgcagcgagcactcaGGA	GgcgcagcgagcactcaGGA	no_gid	MKL2	-0.21747	0.0040274	0.010527	0.99597	1	0.415	0.982043	0.173	0.918718	0.146064	0.144606	0.046238
MKL2_Gggctaagagttcgggtgct	MKL2_Gggctaagagttcgggtgct	Gggctaagagttcgggtgct	no_gid	MKL2	1.65856	1	1	2.3714e-15	3.489e-14	0.415	0.982043	0.173	0.918718	0.146064	0.144606	0.046238
MKL2_GtagccCGCTGCAGTTCTCC	MKL2_GtagccCGCTGCAGTTCTCC	GtagccCGCTGCAGTTCTCC	no_gid	MKL2	-1.38514	7.2057e-15	1.5043e-13	1	1	0.415	0.982043	0.173	0.918718	0.146064	0.144606	0.046238
GNL1_GAGAGCCAGTGGCACCGAGA	GNL1_GAGAGCCAGTGGCACCGAGA	GAGAGCCAGTGGCACCGAGA	2794	GNL1	0.0274348	0.81859	1	0.18141	0.3734	0.678	0.989097	0.694	0.988486	0.146059	0.426479	0.484626
GNL1_GCGAGAGGATGATGCGGGGT	GNL1_GCGAGAGGATGATGCGGGGT	GCGAGAGGATGATGCGGGGT	2794	GNL1	0.264683	0.95923	1	0.040771	0.089542	0.678	0.989097	0.694	0.988486	0.146059	0.426479	0.484626
GNL1_GCGGGACAAGGACTTTTGGG	GNL1_GCGGGACAAGGACTTTTGGG	GCGGGACAAGGACTTTTGGG	2794	GNL1	-1.13978	4.8777e-07	1.8916e-06	1	1	0.678	0.989097	0.694	0.988486	0.146059	0.426479	0.484626
GNL1_GCTCTCGCCTCGCTCCTGGA	GNL1_GCTCTCGCCTCGCTCCTGGA	GCTCTCGCCTCGCTCCTGGA	2794	GNL1	-1.91108	1.201e-11	9.9181e-11	1	1	0.678	0.989097	0.694	0.988486	0.146059	0.426479	0.484626
GNL1_GGACCAGGCTAACTCCGTCA	GNL1_GGACCAGGCTAACTCCGTCA	GGACCAGGCTAACTCCGTCA	2794	GNL1	0.878356	1	1	3.977e-09	1.7033e-08	0.678	0.989097	0.694	0.988486	0.146059	0.426479	0.484626
GNL1_GGGGCGGGGCCTACTACCTA	GNL1_GGGGCGGGGCCTACTACCTA	GGGGCGGGGCCTACTACCTA	2794	GNL1	0.808339	1	1	2.2168e-09	9.8486e-09	0.678	0.989097	0.694	0.988486	0.146059	0.426479	0.484626
DECR1_GACCTTCAGAGTCCGGCCGA	DECR1_GACCTTCAGAGTCCGGCCGA	GACCTTCAGAGTCCGGCCGA	1666	DECR1	0.865692	1	1	7.472e-07	2.4572e-06	0.566	0.986107	0.495	0.951632	0.14586	0.390377	0.350195
DECR1_GGCCCTCGGCCGGACTCTGA	DECR1_GGCCCTCGGCCGGACTCTGA	GGCCCTCGGCCGGACTCTGA	1666	DECR1	0.00971705	0.53265	1	0.46735	0.90901	0.566	0.986107	0.495	0.951632	0.14586	0.390377	0.350195
DECR1_GGGCCGGACTCTGAAGGTCA	DECR1_GGGCCGGACTCTGAAGGTCA	GGGCCGGACTCTGAAGGTCA	1666	DECR1	0.282004	1	1	3.1712e-06	9.7953e-06	0.566	0.986107	0.495	0.951632	0.14586	0.390377	0.350195
DECR1_GGGGCCAGGAGTGCTTTGTA	DECR1_GGGGCCAGGAGTGCTTTGTA	GGGGCCAGGAGTGCTTTGTA	1666	DECR1	-0.834648	2.1862e-12	2.1398e-11	1	1	0.566	0.986107	0.495	0.951632	0.14586	0.390377	0.350195
EGLN2_GAGGGGGAACGCAGTGTGAG	EGLN2_GAGGGGGAACGCAGTGTGAG	GAGGGGGAACGCAGTGTGAG	112398	EGLN2	0.394655	0.99899	1	0.0010066	0.0025222	0.814	1	0.964	1	0.145766	0.565671	0.911618
EGLN2_GCCCTCCCGCGCAAAGGGGG	EGLN2_GCCCTCCCGCGCAAAGGGGG	GCCCTCCCGCGCAAAGGGGG	112398	EGLN2	-0.0760139	0.038838	0.092811	0.96116	1	0.814	1	0.964	1	0.145766	0.565671	0.911618
EGLN2_GCGGGACAACCCCCCTACCA	EGLN2_GCGGGACAACCCCCCTACCA	GCGGGACAACCCCCCTACCA	112398	EGLN2	0.500787	1	1	6.4999e-12	4.3579e-11	0.814	1	0.964	1	0.145766	0.565671	0.911618
EGLN2_GGACAAGAGGCGCGGATTGG	EGLN2_GGACAAGAGGCGCGGATTGG	GGACAAGAGGCGCGGATTGG	112398	EGLN2	0.80852	0.9999	1	0.00010337	0.00027986	0.814	1	0.964	1	0.145766	0.565671	0.911618
EGLN2_GGGGGGCAGAGTCGAGTCTC	EGLN2_GGGGGGCAGAGTCGAGTCTC	GGGGGGCAGAGTCGAGTCTC	112398	EGLN2	-0.284077	0.11156	0.25348	0.88844	1	0.814	1	0.964	1	0.145766	0.565671	0.911618
EGLN2_GGGGGGCGGGACAAGAGGCG	EGLN2_GGGGGGCGGGACAAGAGGCG	GGGGGGCGGGACAAGAGGCG	112398	EGLN2	-0.756696	0.002197	0.005874	0.9978	1	0.814	1	0.964	1	0.145766	0.565671	0.911618
EGLN2_GTGAGAAGGACCAAGCCCAA	EGLN2_GTGAGAAGGACCAAGCCCAA	GTGAGAAGGACCAAGCCCAA	112398	EGLN2	0.323619	0.91739	1	0.082613	0.17638	0.814	1	0.964	1	0.145766	0.565671	0.911618
EGLN2_GTGAGGGGCCGGGTCTGGGA	EGLN2_GTGAGGGGCCGGGTCTGGGA	GTGAGGGGCCGGGTCTGGGA	112398	EGLN2	-0.0320862	0.4105	0.86294	0.5895	1	0.814	1	0.964	1	0.145766	0.565671	0.911618
BCR_GCCAAAAGGCACAGGGACGG	BCR_GCCAAAAGGCACAGGGACGG	GCCAAAAGGCACAGGGACGG	613	BCR	1.04531	1	1	6.0849e-15	7.9948e-14	0.261	0.955162	0.667	0.988486	0.145015	0.103615	0.48209
BCR_GGGCCTCTGACACGACGACT	BCR_GGGCCTCTGACACGACGACT	GGGCCTCTGACACGACGACT	613	BCR	2.53193	1	1	3.074e-13	2.6842e-12	0.261	0.955162	0.667	0.988486	0.145015	0.103615	0.48209
BCR_GGGGAGGGTGGCGGCTCGAT	BCR_GGGGAGGGTGGCGGCTCGAT	GGGGAGGGTGGCGGCTCGAT	613	BCR	0.145015	0.96617	1	0.033829	0.074821	0.261	0.955162	0.667	0.988486	0.145015	0.103615	0.48209
BCR_GGGGCCGCGCCGTGGGCACA	BCR_GGGGCCGCGCCGTGGGCACA	GGGGCCGCGCCGTGGGCACA	613	BCR	-1.09934	1.4576e-11	1.1821e-10	1	1	0.261	0.955162	0.667	0.988486	0.145015	0.103615	0.48209
BCR_GGGGGGGAGGTTGCTTCTGT	BCR_GGGGGGGAGGTTGCTTCTGT	GGGGGGGAGGTTGCTTCTGT	613	BCR	-0.167536	0.0063863	0.01642	0.99361	1	0.261	0.955162	0.667	0.988486	0.145015	0.103615	0.48209
COPS2_GAACCACTTCGGAGGAAACG	COPS2_GAACCACTTCGGAGGAAACG	GAACCACTTCGGAGGAAACG	9318	COPS2	1.28712	1	1	2.9453e-13	2.5829e-12	0.602	0.989097	0.784	1	0.144957	0.32599	0.608892
COPS2_GAAGGCACCAACCACTTCGG	COPS2_GAAGGCACCAACCACTTCGG	GAAGGCACCAACCACTTCGG	9318	COPS2	-0.925675	2.855e-05	9.1015e-05	0.99997	1	0.602	0.989097	0.784	1	0.144957	0.32599	0.608892
COPS2_GCGGCTGAGACCTGCAGCAC	COPS2_GCGGCTGAGACCTGCAGCAC	GCGGCTGAGACCTGCAGCAC	9318	COPS2	0.0450923	0.66726	1	0.33274	0.66102	0.602	0.989097	0.784	1	0.144957	0.32599	0.608892
COPS2_GCTCCTCCCACAATCCTCCG	COPS2_GCTCCTCCCACAATCCTCCG	GCTCCTCCCACAATCCTCCG	9318	COPS2	-2.22577	4.7536e-10	2.8541e-09	1	1	0.602	0.989097	0.784	1	0.144957	0.32599	0.608892
COPS2_GGCTAAGGCACCAACCACTT	COPS2_GGCTAAGGCACCAACCACTT	GGCTAAGGCACCAACCACTT	9318	COPS2	1.39485	1	1	2.0317e-10	1.0559e-09	0.602	0.989097	0.784	1	0.144957	0.32599	0.608892
COPS2_GGGAAACAGCTCCTCTAAGA	COPS2_GGGAAACAGCTCCTCTAAGA	GGGAAACAGCTCCTCTAAGA	9318	COPS2	0.244821	0.99946	1	0.00054367	0.0013901	0.602	0.989097	0.784	1	0.144957	0.32599	0.608892
RINT1_GAAGCGGGCACCCTCCCCTA	RINT1_GAAGCGGGCACCCTCCCCTA	GAAGCGGGCACCCTCCCCTA	60561	RINT1	0.526004	1	1	5.9008e-11	3.3408e-10	0.266	0.955162	0.514	0.956646	0.144892	0.110378	0.323073
RINT1_GAGTGAGCGAATCCCTTCTC	RINT1_GAGTGAGCGAATCCCTTCTC	GAGTGAGCGAATCCCTTCTC	60561	RINT1	0.144892	0.99296	1	0.0070398	0.016446	0.266	0.955162	0.514	0.956646	0.144892	0.110378	0.323073
RINT1_GCCGACCTCCGGTCAGGAGG	RINT1_GCCGACCTCCGGTCAGGAGG	GCCGACCTCCGGTCAGGAGG	60561	RINT1	1.34385	1	1	4.1461e-15	5.7141e-14	0.266	0.955162	0.514	0.956646	0.144892	0.110378	0.323073
RINT1_GGGAACGGCCACTCAGGAAG	RINT1_GGGAACGGCCACTCAGGAAG	GGGAACGGCCACTCAGGAAG	60561	RINT1	0.144244	0.9999	1	0.00010117	0.00027431	0.266	0.955162	0.514	0.956646	0.144892	0.110378	0.323073
RINT1_GTCTGGAGCTCCATAGGGGA	RINT1_GTCTGGAGCTCCATAGGGGA	GTCTGGAGCTCCATAGGGGA	60561	RINT1	-1.80747	1.6964e-13	2.2597e-12	1	1	0.266	0.955162	0.514	0.956646	0.144892	0.110378	0.323073
SRPK1_GACCACCTGCTCCCGAGGAG	SRPK1_GACCACCTGCTCCCGAGGAG	GACCACCTGCTCCCGAGGAG	6732	SRPK1	0.144871	0.99979	1	0.00020532	0.00054274	0.155	0.955162	0.944	1	0.144871	0.0532478	0.934282
SRPK1_GACGCCGGGGTGAACGTTGA	SRPK1_GACGCCGGGGTGAACGTTGA	GACGCCGGGGTGAACGTTGA	6732	SRPK1	0.553075	1	1	1.0666e-08	4.3405e-08	0.155	0.955162	0.944	1	0.144871	0.0532478	0.934282
SRPK1_GAGCGCGCGGCATCGTgggg	SRPK1_GAGCGCGCGGCATCGTgggg	GAGCGCGCGGCATCGTgggg	6732	SRPK1	0.115852	0.82049	1	0.17951	0.36971	0.155	0.955162	0.944	1	0.144871	0.0532478	0.934282
SRPK1_GCGCAAGCGCGCGGCATCGT	SRPK1_GCGCAAGCGCGCGGCATCGT	GCGCAAGCGCGCGGCATCGT	6732	SRPK1	3.51149	1	1	5.8216e-20	5.3488e-18	0.155	0.955162	0.944	1	0.144871	0.0532478	0.934282
SRPK1_GGCGCAGCGGGGAGGAACGC	SRPK1_GGCGCAGCGGGGAGGAACGC	GGCGCAGCGGGGAGGAACGC	6732	SRPK1	-0.0877594	0.04165	0.099201	0.95835	1	0.155	0.955162	0.944	1	0.144871	0.0532478	0.934282
CCBL2_GACGGCGCGCGATGACGGTG	CCBL2_GACGGCGCGCGATGACGGTG	GACGGCGCGCGATGACGGTG	no_gid	CCBL2	0.684097	1	1	6.2123e-07	2.0598e-06	0.86	1	0.948	1	0.144451	0.688824	0.95129
CCBL2_GATCGCGGAATGGATGGAAA	CCBL2_GATCGCGGAATGGATGGAAA	GATCGCGGAATGGATGGAAA	no_gid	CCBL2	-0.0800063	0.19579	0.43263	0.80421	1	0.86	1	0.948	1	0.144451	0.688824	0.95129
CCBL2_GCCCGGATGTGGCCAGGGAT	CCBL2_GCCCGGATGTGGCCAGGGAT	GCCCGGATGTGGCCAGGGAT	no_gid	CCBL2	0.0371151	0.59348	1	0.40652	0.79793	0.86	1	0.948	1	0.144451	0.688824	0.95129
CCBL2_GGCGAGCCCGGATGTGGCCA	CCBL2_GGCGAGCCCGGATGTGGCCA	GGCGAGCCCGGATGTGGCCA	no_gid	CCBL2	0.251788	0.83098	1	0.16902	0.34927	0.86	1	0.948	1	0.144451	0.688824	0.95129
CCBL2_GGTGGGGTCCGCCGCGATCG	CCBL2_GGTGGGGTCCGCCGCGATCG	GGTGGGGTCCGCCGCGATCG	no_gid	CCBL2	-0.695924	0.0099715	0.025201	0.99003	1	0.86	1	0.948	1	0.144451	0.688824	0.95129
CCBL2_GTAGGCCAGGATCTCTAGGC	CCBL2_GTAGGCCAGGATCTCTAGGC	GTAGGCCAGGATCTCTAGGC	no_gid	CCBL2	0.443605	0.99997	1	3.2578e-05	9.1964e-05	0.86	1	0.948	1	0.144451	0.688824	0.95129
BTN3A2_GAACAGTAAGAGTCGCTCTT	BTN3A2_GAACAGTAAGAGTCGCTCTT	GAACAGTAAGAGTCGCTCTT	11118	BTN3A2	1.06294	1	1	3.1589e-09	1.3725e-08	0.66	0.989097	0.536	0.958895	0.144205	0.446364	0.340926
BTN3A2_GAATATTAGCAGAATGGAGT	BTN3A2_GAATATTAGCAGAATGGAGT	GAATATTAGCAGAATGGAGT	11118	BTN3A2	0.546639	0.99993	1	6.7256e-05	0.0001852	0.66	0.989097	0.536	0.958895	0.144205	0.446364	0.340926
BTN3A2_GCATGTAAAAGACACGAGAC	BTN3A2_GCATGTAAAAGACACGAGAC	GCATGTAAAAGACACGAGAC	11118	BTN3A2	-0.92223	3.6085e-08	1.6157e-07	1	1	0.66	0.989097	0.536	0.958895	0.144205	0.446364	0.340926
BTN3A2_GCGACTCTTACTGTTTCTCA	BTN3A2_GCGACTCTTACTGTTTCTCA	GCGACTCTTACTGTTTCTCA	11118	BTN3A2	-0.854874	1.0589e-07	4.4578e-07	1	1	0.66	0.989097	0.536	0.958895	0.144205	0.446364	0.340926
BTN3A2_GTCATTTCAACGTTCCTCAG	BTN3A2_GTCATTTCAACGTTCCTCAG	GTCATTTCAACGTTCCTCAG	11118	BTN3A2	0.144205	0.90645	1	0.093553	0.19849	0.66	0.989097	0.536	0.958895	0.144205	0.446364	0.340926
MRPL4_GAGCCTTGGAGGCGGGATGA	MRPL4_GAGCCTTGGAGGCGGGATGA	GAGCCTTGGAGGCGGGATGA	51073	MRPL4	-0.321302	8.4781e-10	4.8607e-09	1	1	0.056	0.93589	0.628	0.978712	0.144205	0.0132487	0.435812
MRPL4_GAGGACCCTCCGTAACACTG	MRPL4_GAGGACCCTCCGTAACACTG	GAGGACCCTCCGTAACACTG	51073	MRPL4	7.03197	1	1	1.3533e-22	5.0803e-20	0.056	0.93589	0.628	0.978712	0.144205	0.0132487	0.435812
MRPL4_GCGGAGGCGGGACCCAAAGT	MRPL4_GCGGAGGCGGGACCCAAAGT	GCGGAGGCGGGACCCAAAGT	51073	MRPL4	-0.355749	2.789e-06	9.8673e-06	1	1	0.056	0.93589	0.628	0.978712	0.144205	0.0132487	0.435812
MRPL4_GCTTCAGGCTTAACAGTCAT	MRPL4_GCTTCAGGCTTAACAGTCAT	GCTTCAGGCTTAACAGTCAT	51073	MRPL4	0.144205	0.84269	1	0.15731	0.32643	0.056	0.93589	0.628	0.978712	0.144205	0.0132487	0.435812
MRPL4_GTGGGCCAGAGAGGTCTCAT	MRPL4_GTGGGCCAGAGAGGTCTCAT	GTGGGCCAGAGAGGTCTCAT	51073	MRPL4	0.628926	1	1	1.0752e-07	3.8801e-07	0.056	0.93589	0.628	0.978712	0.144205	0.0132487	0.435812
YY1AP1_GACCGCGGCGAGGGGATCGA	YY1AP1_GACCGCGGCGAGGGGATCGA	GACCGCGGCGAGGGGATCGA	55249	YY1AP1	1.82233	1	1	9.1947e-10	4.3243e-09	0.635	0.989097	0.964	1	0.143951	0.375653	0.96718
YY1AP1_GCGCACGCGCGAGGAGTGTA	YY1AP1_GCGCACGCGCGAGGAGTGTA	GCGCACGCGCGAGGAGTGTA	55249	YY1AP1	0.303553	0.99582	1	0.0041756	0.0099356	0.635	0.989097	0.964	1	0.143951	0.375653	0.96718
YY1AP1_GCGCGCGAGGAGTGTAGGGT	YY1AP1_GCGCGCGAGGAGTGTAGGGT	GCGCGCGAGGAGTGTAGGGT	55249	YY1AP1	-0.15422	0.084827	0.19538	0.91517	1	0.635	0.989097	0.964	1	0.143951	0.375653	0.96718
YY1AP1_GCGCGGCGACGAACCCAGGG	YY1AP1_GCGCGGCGACGAACCCAGGG	GCGCGGCGACGAACCCAGGG	55249	YY1AP1	-0.0156506	0.44567	0.92998	0.55433	1	0.635	0.989097	0.964	1	0.143951	0.375653	0.96718
YY1AP1_GGCGCCGCGGCGACGAACCC	YY1AP1_GGCGCCGCGGCGACGAACCC	GGCGCCGCGGCGACGAACCC	55249	YY1AP1	3.15395	1	1	2.3863e-10	1.2259e-09	0.635	0.989097	0.964	1	0.143951	0.375653	0.96718
YY1AP1_GGGGACCGGCAAAGCGAGTC	YY1AP1_GGGGACCGGCAAAGCGAGTC	GGGGACCGGCAAAGCGAGTC	55249	YY1AP1	-0.0844931	0.26933	0.58394	0.73067	1	0.635	0.989097	0.964	1	0.143951	0.375653	0.96718
MUM1_GAAAAGGGGTAGACGCGCGG	MUM1_GAAAAGGGGTAGACGCGCGG	GAAAAGGGGTAGACGCGCGG	no_gid	MUM1	1.02543	1	1	1.1481e-09	5.3215e-09	0.504	0.986107	0.603	0.977388	0.143259	0.295257	0.395212
MUM1_GCGCCCTCGCGGGTCTCGGT	MUM1_GCGCCCTCGCGGGTCTCGGT	GCGCCCTCGCGGGTCTCGGT	no_gid	MUM1	0.143259	0.99485	1	0.0051505	0.012162	0.504	0.986107	0.603	0.977388	0.143259	0.295257	0.395212
MUM1_GcggccgTGGACGCCGGAGA	MUM1_GcggccgTGGACGCCGGAGA	GcggccgTGGACGCCGGAGA	no_gid	MUM1	-0.394218	7.2562e-07	2.7559e-06	1	1	0.504	0.986107	0.603	0.977388	0.143259	0.295257	0.395212
MUM1_GGGTAGACGCGCGGCGGAAg	MUM1_GGGTAGACGCGCGGCGGAAg	GGGTAGACGCGCGGCGGAAg	no_gid	MUM1	0.722993	1	1	8.4777e-14	8.4405e-13	0.504	0.986107	0.603	0.977388	0.143259	0.295257	0.395212
MUM1_GTCGCCCTCTCCGGCGTCCA	MUM1_GTCGCCCTCTCCGGCGTCCA	GTCGCCCTCTCCGGCGTCCA	no_gid	MUM1	-0.265018	1.5537e-07	6.4083e-07	1	1	0.504	0.986107	0.603	0.977388	0.143259	0.295257	0.395212
WBP2_GAATCAAAGCTCGAGTGCGG	WBP2_GAATCAAAGCTCGAGTGCGG	GAATCAAAGCTCGAGTGCGG	23558	WBP2	0.587126	0.99966	1	0.00034317	0.00089088	0.379	0.982043	0.902	1	0.14302	0.185851	0.8845
WBP2_GACCACGTGACGTTCGGGTC	WBP2_GACCACGTGACGTTCGGGTC	GACCACGTGACGTTCGGGTC	23558	WBP2	-0.000968531	0.4879	1	0.5121	0.98892	0.379	0.982043	0.902	1	0.14302	0.185851	0.8845
WBP2_GCCTCGGCCTGTCCCTATGC	WBP2_GCCTCGGCCTGTCCCTATGC	GCCTCGGCCTGTCCCTATGC	23558	WBP2	1.00794	1	1	5.8282e-17	1.4466e-15	0.379	0.982043	0.902	1	0.14302	0.185851	0.8845
WBP2_GCGGCCTGTCCCTATGCTGG	WBP2_GCGGCCTGTCCCTATGCTGG	GCGGCCTGTCCCTATGCTGG	23558	WBP2	0.14302	0.9995	1	0.0004959	0.0012727	0.379	0.982043	0.902	1	0.14302	0.185851	0.8845
WBP2_GGGCAACGCCCCCGCAGCCT	WBP2_GGGCAACGCCCCCGCAGCCT	GGGCAACGCCCCCGCAGCCT	23558	WBP2	-0.634239	0.00041883	0.0011946	0.99958	1	0.379	0.982043	0.902	1	0.14302	0.185851	0.8845
BAIAP3_GACCCCGGCCGGGTCCCCTA	BAIAP3_GACCCCGGCCGGGTCCCCTA	GACCCCGGCCGGGTCCCCTA	8938	BAIAP3	0.14245	0.94579	1	0.05421	0.11762	0.639	0.989097	0.321	0.93131	0.14245	0.426947	0.149156
BAIAP3_GCCCCCTCCCCCGGGATGCG	BAIAP3_GCCCCCTCCCCCGGGATGCG	GCCCCCTCCCCCGGGATGCG	8938	BAIAP3	0.343657	0.99953	1	0.00046645	0.0011986	0.639	0.989097	0.321	0.93131	0.14245	0.426947	0.149156
BAIAP3_GgccccgccccccgcgTCCA	BAIAP3_GgccccgccccccgcgTCCA	GgccccgccccccgcgTCCA	8938	BAIAP3	1.4067	1	1	1.6676e-09	7.5342e-09	0.639	0.989097	0.321	0.93131	0.14245	0.426947	0.149156
BAIAP3_GGGGCTGTGAGTCAACCCAC	BAIAP3_GGGGCTGTGAGTCAACCCAC	GGGGCTGTGAGTCAACCCAC	8938	BAIAP3	-1.36167	6.5992e-16	2.0759e-14	1	1	0.639	0.989097	0.321	0.93131	0.14245	0.426947	0.149156
BAIAP3_GTGGCGCGTGGGGTCTAGAA	BAIAP3_GTGGCGCGTGGGGTCTAGAA	GTGGCGCGTGGGGTCTAGAA	8938	BAIAP3	-0.680669	8.1394e-10	4.6815e-09	1	1	0.639	0.989097	0.321	0.93131	0.14245	0.426947	0.149156
GTPBP8_GAGGCAGGCGGTGACCTGCG	GTPBP8_GAGGCAGGCGGTGACCTGCG	GAGGCAGGCGGTGACCTGCG	29083	GTPBP8	1.30584	1	1	8.1176e-12	5.3595e-11	0.193	0.955162	0.367	0.93131	0.141975	0.0714405	0.185958
GTPBP8_GCACGCGCAACCCAGGCCAC	GTPBP8_GCACGCGCAACCCAGGCCAC	GCACGCGCAACCCAGGCCAC	29083	GTPBP8	0.141975	0.95288	1	0.047121	0.1028	0.193	0.955162	0.367	0.93131	0.141975	0.0714405	0.185958
GTPBP8_GCCTTCAGTGCGCGGGAGGA	GTPBP8_GCCTTCAGTGCGCGGGAGGA	GCCTTCAGTGCGCGGGAGGA	29083	GTPBP8	5.65744	1	1	2.2142e-19	1.5048e-17	0.193	0.955162	0.367	0.93131	0.141975	0.0714405	0.185958
GTPBP8_GCTGCGGGGAACAGCTCACT	GTPBP8_GCTGCGGGGAACAGCTCACT	GCTGCGGGGAACAGCTCACT	29083	GTPBP8	-0.275484	0.0010806	0.0029708	0.99892	1	0.193	0.955162	0.367	0.93131	0.141975	0.0714405	0.185958
GTPBP8_GGAAGGCAAAACACTTAGAC	GTPBP8_GGAAGGCAAAACACTTAGAC	GGAAGGCAAAACACTTAGAC	29083	GTPBP8	-1.18902	2.338e-15	5.7962e-14	1	1	0.193	0.955162	0.367	0.93131	0.141975	0.0714405	0.185958
NAT6_GAAGGAGGAGGGGCCTGTAT	NAT6_GAAGGAGGAGGGGCCTGTAT	GAAGGAGGAGGGGCCTGTAT	no_gid	NAT6	0.478194	0.999	1	0.00099858	0.0025025	0.878	1	0.653	0.988486	0.141922	0.695149	0.381543
NAT6_GCCTGGAAGAAGCCAAATCG	NAT6_GCCTGGAAGAAGCCAAATCG	GCCTGGAAGAAGCCAAATCG	no_gid	NAT6	1.44053	0.99987	1	0.00013203	0.00035432	0.878	1	0.653	0.988486	0.141922	0.695149	0.381543
NAT6_GCTGGCTGAAGTGACGTGCT	NAT6_GCTGGCTGAAGTGACGTGCT	GCTGGCTGAAGTGACGTGCT	no_gid	NAT6	0.193416	0.95795	1	0.04205	0.092213	0.878	1	0.653	0.988486	0.141922	0.695149	0.381543
NAT6_GCTTAGGTCCCGCCTCGATT	NAT6_GCTTAGGTCCCGCCTCGATT	GCTTAGGTCCCGCCTCGATT	no_gid	NAT6	0.141922	0.83173	1	0.16827	0.34783	0.878	1	0.653	0.988486	0.141922	0.695149	0.381543
NAT6_GGGAAGAAGCCAAATCGAGG	NAT6_GGGAAGAAGCCAAATCGAGG	GGGAAGAAGCCAAATCGAGG	no_gid	NAT6	-0.172347	0.056207	0.13206	0.94379	1	0.878	1	0.653	0.988486	0.141922	0.695149	0.381543
NAT6_GGGACCTAAGCTGTGACGCA	NAT6_GGGACCTAAGCTGTGACGCA	GGGACCTAAGCTGTGACGCA	no_gid	NAT6	-0.350409	0.044527	0.10577	0.95547	1	0.878	1	0.653	0.988486	0.141922	0.695149	0.381543
NAT6_GGGGAGGAGGCGGACTCAAA	NAT6_GGGGAGGAGGCGGACTCAAA	GGGGAGGAGGCGGACTCAAA	no_gid	NAT6	-1.22911	6.5941e-14	9.9392e-13	1	1	0.878	1	0.653	0.988486	0.141922	0.695149	0.381543
CKAP4_GCCCCGCCTCCCGGTAAGGG	CKAP4_GCCCCGCCTCCCGGTAAGGG	GCCCCGCCTCCCGGTAAGGG	10970	CKAP4	-1.76223	4.3954e-19	8.3292e-17	1	1	0.366	0.982043	0.082	0.883375	0.141869	0.174815	0.0261082
CKAP4_GCGACCCCGCCTCCCGGTAA	CKAP4_GCGACCCCGCCTCCCGGTAA	GCGACCCCGCCTCCCGGTAA	10970	CKAP4	0.305691	1	1	4.379e-07	1.4776e-06	0.366	0.982043	0.082	0.883375	0.141869	0.174815	0.0261082
CKAP4_GGGCCgggcggggtctacgg	CKAP4_GGGCCgggcggggtctacgg	GGGCCgggcggggtctacgg	10970	CKAP4	-0.628904	2.7434e-10	1.7219e-09	1	1	0.366	0.982043	0.082	0.883375	0.141869	0.174815	0.0261082
CKAP4_GTCCCTCTCCGGGGTCGTGG	CKAP4_GTCCCTCTCCGGGGTCGTGG	GTCCCTCTCCGGGGTCGTGG	10970	CKAP4	0.141869	0.98998	1	0.010024	0.023111	0.366	0.982043	0.082	0.883375	0.141869	0.174815	0.0261082
CKAP4_GTCTCCCGGCTCGGCTCGCT	CKAP4_GTCTCCCGGCTCGGCTCGCT	GTCTCCCGGCTCGGCTCGCT	10970	CKAP4	2.88396	1	1	3.7964e-17	1.007e-15	0.366	0.982043	0.082	0.883375	0.141869	0.174815	0.0261082
CENPA_GAAAGCGCTCCAGGACGACT	CENPA_GAAAGCGCTCCAGGACGACT	GAAAGCGCTCCAGGACGACT	1058	CENPA	-1.07111	2.2221e-07	8.9886e-07	1	1	0.647	0.989097	0.508	0.953755	0.141603	0.32626	0.24665
CENPA_GCAAATATAGCGGCGATGAT	CENPA_GCAAATATAGCGGCGATGAT	GCAAATATAGCGGCGATGAT	1058	CENPA	-0.367175	4.8724e-06	1.6832e-05	1	1	0.647	0.989097	0.508	0.953755	0.141603	0.32626	0.24665
CENPA_GCACCGAGACACAAATATAG	CENPA_GCACCGAGACACAAATATAG	GCACCGAGACACAAATATAG	1058	CENPA	0.410845	1	1	2.3564e-07	8.1998e-07	0.647	0.989097	0.508	0.953755	0.141603	0.32626	0.24665
CENPA_GCGAATCCAGCGACTCCCAG	CENPA_GCGAATCCAGCGACTCCCAG	GCGAATCCAGCGACTCCCAG	1058	CENPA	-0.895427	2.5936e-13	3.2537e-12	1	1	0.647	0.989097	0.508	0.953755	0.141603	0.32626	0.24665
CENPA_GCGTAGAGCGACTGCAGGTA	CENPA_GCGTAGAGCGACTGCAGGTA	GCGTAGAGCGACTGCAGGTA	1058	CENPA	1.16001	1	1	1.8056e-13	1.6659e-12	0.647	0.989097	0.508	0.953755	0.141603	0.32626	0.24665
CENPA_GGCGCTCTGCCGAGTCGTCC	CENPA_GGCGCTCTGCCGAGTCGTCC	GGCGCTCTGCCGAGTCGTCC	1058	CENPA	0.759247	1	1	2.1246e-07	7.4327e-07	0.647	0.989097	0.508	0.953755	0.141603	0.32626	0.24665
CENPA_GGCGGCGATGATAGGAGGAC	CENPA_GGCGGCGATGATAGGAGGAC	GGCGGCGATGATAGGAGGAC	1058	CENPA	0.367483	1	1	3.1699e-06	9.7918e-06	0.647	0.989097	0.508	0.953755	0.141603	0.32626	0.24665
CENPA_GGCTCAGGCGCGCTCCCCGG	CENPA_GGCTCAGGCGCGCTCCCCGG	GGCTCAGGCGCGCTCCCCGG	1058	CENPA	-1.33359	6.9533e-09	3.447e-08	1	1	0.647	0.989097	0.508	0.953755	0.141603	0.32626	0.24665
CENPA_GTCGTCCTGGAGCGCTTTGG	CENPA_GTCGTCCTGGAGCGCTTTGG	GTCGTCCTGGAGCGCTTTGG	1058	CENPA	0.141603	0.92913	1	0.070871	0.15224	0.647	0.989097	0.508	0.953755	0.141603	0.32626	0.24665
DNAJB12_GCCACCCGCCGGCGCGTCGC	DNAJB12_GCCACCCGCCGGCGCGTCGC	GCCACCCGCCGGCGCGTCGC	54788	DNAJB12	0.141422	0.96548	1	0.034517	0.076288	0.614	0.989097	0.794	1	0.141422	0.400339	0.670825
DNAJB12_GCCACCCTCGCTCAAAACTC	DNAJB12_GCCACCCTCGCTCAAAACTC	GCCACCCTCGCTCAAAACTC	54788	DNAJB12	0.807458	1	1	2.0142e-10	1.0479e-09	0.614	0.989097	0.794	1	0.141422	0.400339	0.670825
DNAJB12_GCCTCCGGAACATGGAATCT	DNAJB12_GCCTCCGGAACATGGAATCT	GCCTCCGGAACATGGAATCT	54788	DNAJB12	-0.610791	4.2164e-06	1.4634e-05	1	1	0.614	0.989097	0.794	1	0.141422	0.400339	0.670825
DNAJB12_GCTGGTGTAGGTGTCAATAA	DNAJB12_GCTGGTGTAGGTGTCAATAA	GCTGGTGTAGGTGTCAATAA	54788	DNAJB12	-0.194052	0.016949	0.041897	0.98305	1	0.614	0.989097	0.794	1	0.141422	0.400339	0.670825
DNAJB12_GTCAAAACTCGGGAAAGGAG	DNAJB12_GTCAAAACTCGGGAAAGGAG	GTCAAAACTCGGGAAAGGAG	54788	DNAJB12	0.76137	1	1	4.662e-08	1.7544e-07	0.614	0.989097	0.794	1	0.141422	0.400339	0.670825
TAF15_GAGCCGTACCATTATTGAGA	TAF15_GAGCCGTACCATTATTGAGA	GAGCCGTACCATTATTGAGA	8148	TAF15	-0.428861	3.0668e-07	1.2193e-06	1	1	0.581	0.986107	0.857	1	0.141414	0.369007	0.765094
TAF15_GAGGAGGGATGTTTCTGCAC	TAF15_GAGGAGGGATGTTTCTGCAC	GAGGAGGGATGTTTCTGCAC	8148	TAF15	-0.00328767	0.47895	0.9949	0.52105	1	0.581	0.986107	0.857	1	0.141414	0.369007	0.765094
TAF15_GCTAGCGGAGGGGGGAATAG	TAF15_GCTAGCGGAGGGGGGAATAG	GCTAGCGGAGGGGGGAATAG	8148	TAF15	0.141414	0.88719	1	0.11281	0.23757	0.581	0.986107	0.857	1	0.141414	0.369007	0.765094
TAF15_GGCCACGATCACGATCGGGG	TAF15_GGCCACGATCACGATCGGGG	GGCCACGATCACGATCGGGG	8148	TAF15	1.11365	1	1	5.5878e-11	3.1768e-10	0.581	0.986107	0.857	1	0.141414	0.369007	0.765094
TAF15_GTAATGGTACGGCTAGCGGA	TAF15_GTAATGGTACGGCTAGCGGA	GTAATGGTACGGCTAGCGGA	8148	TAF15	0.523647	1	1	1.5721e-08	6.2666e-08	0.581	0.986107	0.857	1	0.141414	0.369007	0.765094
RAE1_GCGAACCTGCTCTGGCGCGA	RAE1_GCGAACCTGCTCTGGCGCGA	GCGAACCTGCTCTGGCGCGA	8480	RAE1	0.141203	0.95446	1	0.045542	0.099517	0.625	0.989097	0.292	0.93131	0.141203	0.411953	0.127537
RAE1_GCGCACGCGCGTTGTTTCCG	RAE1_GCGCACGCGCGTTGTTTCCG	GCGCACGCGCGTTGTTTCCG	8480	RAE1	-0.834808	3.3028e-09	1.7254e-08	1	1	0.625	0.989097	0.292	0.93131	0.141203	0.411953	0.127537
RAE1_GGCAGCGGCTACATCAACTT	RAE1_GGCAGCGGCTACATCAACTT	GGCAGCGGCTACATCAACTT	8480	RAE1	1.17659	1	1	8.6235e-14	8.5597e-13	0.625	0.989097	0.292	0.93131	0.141203	0.411953	0.127537
RAE1_GGCTCTGGCGCGAAGGACGA	RAE1_GGCTCTGGCGCGAAGGACGA	GGCTCTGGCGCGAAGGACGA	8480	RAE1	0.302223	0.99966	1	0.00033674	0.0008749	0.625	0.989097	0.292	0.93131	0.141203	0.411953	0.127537
RAE1_GTCGCCCCGGCGGAAAGCGG	RAE1_GTCGCCCCGGCGGAAAGCGG	GTCGCCCCGGCGGAAAGCGG	8480	RAE1	-2.00578	2.7622e-16	1.0261e-14	1	1	0.625	0.989097	0.292	0.93131	0.141203	0.411953	0.127537
MAGEH1_GAAAAGGGGCAGGCAGCGAC	MAGEH1_GAAAAGGGGCAGGCAGCGAC	GAAAAGGGGCAGGCAGCGAC	28986	MAGEH1	0.801369	1	1	6.0904e-12	4.1036e-11	0.607	0.989097	0.318	0.93131	0.141134	0.441762	0.170795
MAGEH1_GCGCTAGCAGATAGGAAAAG	MAGEH1_GCGCTAGCAGATAGGAAAAG	GCGCTAGCAGATAGGAAAAG	28986	MAGEH1	-0.0373131	0.35054	0.74585	0.64946	1	0.607	0.989097	0.318	0.93131	0.141134	0.441762	0.170795
MAGEH1_GCTAGCACCAAAGAGGAAGT	MAGEH1_GCTAGCACCAAAGAGGAAGT	GCTAGCACCAAAGAGGAAGT	28986	MAGEH1	0.319581	0.99997	1	3.0004e-05	8.5077e-05	0.607	0.989097	0.318	0.93131	0.141134	0.441762	0.170795
MAGEH1_GGGGACTTCCGCTAGCAGAT	MAGEH1_GGGGACTTCCGCTAGCAGAT	GGGGACTTCCGCTAGCAGAT	28986	MAGEH1	-1.21906	5.2958e-15	1.1577e-13	1	1	0.607	0.989097	0.318	0.93131	0.141134	0.441762	0.170795
RHBDD3_GAGCGCCCGACGTGACACTC	RHBDD3_GAGCGCCCGACGTGACACTC	GAGCGCCCGACGTGACACTC	25807	RHBDD3	-1.00603	9.4301e-07	3.5326e-06	1	1	0.516	0.986107	0.796	1	0.141047	0.241855	0.559986
RHBDD3_GAGGCTCTCAGCACGAGACT	RHBDD3_GAGGCTCTCAGCACGAGACT	GAGGCTCTCAGCACGAGACT	25807	RHBDD3	1.52968	1	1	1.3882e-08	5.5714e-08	0.516	0.986107	0.796	1	0.141047	0.241855	0.559986
RHBDD3_GCATCTAAGGGGCCAGAGCG	RHBDD3_GCATCTAAGGGGCCAGAGCG	GCATCTAAGGGGCCAGAGCG	25807	RHBDD3	-1.01147	0.00019056	0.00056196	0.99981	1	0.516	0.986107	0.796	1	0.141047	0.241855	0.559986
RHBDD3_GCCATCGGGCCAGGCCACGG	RHBDD3_GCCATCGGGCCAGGCCACGG	GCCATCGGGCCAGGCCACGG	25807	RHBDD3	4.62931	1	1	1.9604e-12	1.4623e-11	0.516	0.986107	0.796	1	0.141047	0.241855	0.559986
RHBDD3_GGAGACGGAGATCGGCGGGA	RHBDD3_GGAGACGGAGATCGGCGGGA	GGAGACGGAGATCGGCGGGA	25807	RHBDD3	-0.628398	0.0071717	0.01835	0.99283	1	0.516	0.986107	0.796	1	0.141047	0.241855	0.559986
RHBDD3_GGGGCCAGAGCGGGGGTGAG	RHBDD3_GGGGCCAGAGCGGGGGTGAG	GGGGCCAGAGCGGGGGTGAG	25807	RHBDD3	0.141047	0.9049	1	0.095104	0.20163	0.516	0.986107	0.796	1	0.141047	0.241855	0.559986
RHBDD3_GTCTCAGCGTGAAACCGGAG	RHBDD3_GTCTCAGCGTGAAACCGGAG	GTCTCAGCGTGAAACCGGAG	25807	RHBDD3	3.81849	1	1	6.4267e-11	3.6147e-10	0.516	0.986107	0.796	1	0.141047	0.241855	0.559986
TRPC4AP_GAGGCAGGAAGCGGACTCGA	TRPC4AP_GAGGCAGGAAGCGGACTCGA	GAGGCAGGAAGCGGACTCGA	26133	TRPC4AP	1.36991	1	1	1.0268e-14	1.272e-13	0.188	0.955162	0.769	0.99905	0.140987	0.0677443	0.639027
TRPC4AP_GGAAACCGGCAGTGCAGGAA	TRPC4AP_GGAAACCGGCAGTGCAGGAA	GGAAACCGGCAGTGCAGGAA	26133	TRPC4AP	-0.928934	1.8832e-09	1.0215e-08	1	1	0.188	0.955162	0.769	0.99905	0.140987	0.0677443	0.639027
TRPC4AP_GGAGGCGCAAGCCGCGTGGC	TRPC4AP_GGAGGCGCAAGCCGCGTGGC	GGAGGCGCAAGCCGCGTGGC	26133	TRPC4AP	0.00621493	0.52612	1	0.47388	0.9207	0.188	0.955162	0.769	0.99905	0.140987	0.0677443	0.639027
TRPC4AP_GGCGTGGCAGGGACCGTGTG	TRPC4AP_GGCGTGGCAGGGACCGTGTG	GGCGTGGCAGGGACCGTGTG	26133	TRPC4AP	0.140987	0.99625	1	0.0037532	0.0089632	0.188	0.955162	0.769	0.99905	0.140987	0.0677443	0.639027
TRPC4AP_GTCCGCCGACGGCCCACTGG	TRPC4AP_GTCCGCCGACGGCCCACTGG	GTCCGCCGACGGCCCACTGG	26133	TRPC4AP	0.886837	1	1	2.9363e-14	3.2529e-13	0.188	0.955162	0.769	0.99905	0.140987	0.0677443	0.639027
FOS_GAACCACGGTGGCGCCAGAG	FOS_GAACCACGGTGGCGCCAGAG	GAACCACGGTGGCGCCAGAG	2353	FOS	0.325114	1	1	1.1996e-06	3.8636e-06	0.611	0.989097	0.628	0.978712	0.140683	0.29466	0.341068
FOS_GAACTCGCCCCACCTGTGTC	FOS_GAACTCGCCCCACCTGTGTC	GAACTCGCCCCACCTGTGTC	2353	FOS	1.04111	1	1	3.2617e-12	2.321e-11	0.611	0.989097	0.628	0.978712	0.140683	0.29466	0.341068
FOS_GAGCCACTGCAGGTCCGGAC	FOS_GAGCCACTGCAGGTCCGGAC	GAGCCACTGCAGGTCCGGAC	2353	FOS	-1.20055	8.1353e-13	8.8654e-12	1	1	0.611	0.989097	0.628	0.978712	0.140683	0.29466	0.341068
FOS_GCACGGTGGCGCCAGAGGGG	FOS_GCACGGTGGCGCCAGAGGGG	GCACGGTGGCGCCAGAGGGG	2353	FOS	0.935721	1	1	2.5823e-11	1.5544e-10	0.611	0.989097	0.628	0.978712	0.140683	0.29466	0.341068
FOS_GCGGAATGCCTGGGAGGAAA	FOS_GCGGAATGCCTGGGAGGAAA	GCGGAATGCCTGGGAGGAAA	2353	FOS	-0.433221	9.612e-05	0.00029144	0.9999	1	0.611	0.989097	0.628	0.978712	0.140683	0.29466	0.341068
FOS_GGCGAAATGCTCACGAGATT	FOS_GGCGAAATGCTCACGAGATT	GGCGAAATGCTCACGAGATT	2353	FOS	-0.662835	5.308e-07	2.0472e-06	1	1	0.611	0.989097	0.628	0.978712	0.140683	0.29466	0.341068
FOS_GGGGACTCCGAAAGGGTGAG	FOS_GGGGACTCCGAAAGGGTGAG	GGGGACTCCGAAAGGGTGAG	2353	FOS	0.140683	0.97098	1	0.029022	0.064508	0.611	0.989097	0.628	0.978712	0.140683	0.29466	0.341068
FOS_GGGGCTGCAGCCAACACCGA	FOS_GGGGCTGCAGCCAACACCGA	GGGGCTGCAGCCAACACCGA	2353	FOS	-0.55423	5.3695e-06	1.8462e-05	0.99999	1	0.611	0.989097	0.628	0.978712	0.140683	0.29466	0.341068
FOS_GTCGAGATGGCAGTGACCGT	FOS_GTCGAGATGGCAGTGACCGT	GTCGAGATGGCAGTGACCGT	2353	FOS	0.977212	1	1	1.0039e-08	4.0996e-08	0.611	0.989097	0.628	0.978712	0.140683	0.29466	0.341068
PRAF2_GACAGTGGGGTTCTCCGGGG	PRAF2_GACAGTGGGGTTCTCCGGGG	GACAGTGGGGTTCTCCGGGG	11230	PRAF2	-0.371966	0.049653	0.11735	0.95035	1	0.766	1	0.846	1	0.140681	0.458103	0.629333
PRAF2_GAGGCGAAGGGGGTTCCTCA	PRAF2_GAGGCGAAGGGGGTTCCTCA	GAGGCGAAGGGGGTTCCTCA	11230	PRAF2	-0.837594	6.7187e-07	2.5644e-06	1	1	0.766	1	0.846	1	0.140681	0.458103	0.629333
PRAF2_GAGTGACAGTGGGGTTCTCC	PRAF2_GAGTGACAGTGGGGTTCTCC	GAGTGACAGTGGGGTTCTCC	11230	PRAF2	-0.0718073	0.28401	0.61367	0.71599	1	0.766	1	0.846	1	0.140681	0.458103	0.629333
PRAF2_GCACACCGGGAAATGGAGTC	PRAF2_GCACACCGGGAAATGGAGTC	GCACACCGGGAAATGGAGTC	11230	PRAF2	2.07526	0.99998	1	2.3043e-05	6.5945e-05	0.766	1	0.846	1	0.140681	0.458103	0.629333
PRAF2_GCCTGCGCAATCCACCTAGG	PRAF2_GCCTGCGCAATCCACCTAGG	GCCTGCGCAATCCACCTAGG	11230	PRAF2	-1.44059	1.0478e-12	1.109e-11	1	1	0.766	1	0.846	1	0.140681	0.458103	0.629333
PRAF2_GGAGCATCGCGAGTGACAGT	PRAF2_GGAGCATCGCGAGTGACAGT	GGAGCATCGCGAGTGACAGT	11230	PRAF2	0.0148017	0.60637	1	0.39363	0.77445	0.766	1	0.846	1	0.140681	0.458103	0.629333
PRAF2_GGCCCCTGCGCAATCCACCT	PRAF2_GGCCCCTGCGCAATCCACCT	GGCCCCTGCGCAATCCACCT	11230	PRAF2	1.02708	1	1	3.1381e-15	4.4655e-14	0.766	1	0.846	1	0.140681	0.458103	0.629333
PRAF2_GGCCCCTTGGTCACCCACAA	PRAF2_GGCCCCTTGGTCACCCACAA	GGCCCCTTGGTCACCCACAA	11230	PRAF2	0.26656	0.98863	1	0.011372	0.026107	0.766	1	0.846	1	0.140681	0.458103	0.629333
PRAF2_GGGGCGGCGATGCACGTGAC	PRAF2_GGGGCGGCGATGCACGTGAC	GGGGCGGCGATGCACGTGAC	11230	PRAF2	0.328608	1	1	1.3139e-07	4.6964e-07	0.766	1	0.846	1	0.140681	0.458103	0.629333
PRAF2_GGGGTGGATGGCAGTTTTAA	PRAF2_GGGGTGGATGGCAGTTTTAA	GGGGTGGATGGCAGTTTTAA	11230	PRAF2	0.297367	0.99997	1	2.6669e-05	7.5963e-05	0.766	1	0.846	1	0.140681	0.458103	0.629333
ADIPOR2_GAAAACTATACTGGGTGTTG	ADIPOR2_GAAAACTATACTGGGTGTTG	GAAAACTATACTGGGTGTTG	79602	ADIPOR2	-0.0509149	0.21792	0.47848	0.78208	1	0.009	0.684198	1	1	0.140513	0.00294174	1
ADIPOR2_GCAGCCGCGCTGTCCTAAAC	ADIPOR2_GCAGCCGCGCTGTCCTAAAC	GCAGCCGCGCTGTCCTAAAC	79602	ADIPOR2	5.97036	1	1	4.9745e-21	7.3341e-19	0.009	0.684198	1	1	0.140513	0.00294174	1
ADIPOR2_GCATCGTGGGAGCTGTGGTT	ADIPOR2_GCATCGTGGGAGCTGTGGTT	GCATCGTGGGAGCTGTGGTT	79602	ADIPOR2	0.122428	0.89555	1	0.10445	0.22074	0.009	0.684198	1	1	0.140513	0.00294174	1
ADIPOR2_GCGGTCAGAGGGGCGGCTTC	ADIPOR2_GCGGTCAGAGGGGCGGCTTC	GCGGTCAGAGGGGCGGCTTC	79602	ADIPOR2	0.140513	0.99294	1	0.0070608	0.016493	0.009	0.684198	1	1	0.140513	0.00294174	1
ADIPOR2_GTAAAACCTGGGTGCATCGT	ADIPOR2_GTAAAACCTGGGTGCATCGT	GTAAAACCTGGGTGCATCGT	79602	ADIPOR2	7.16053	1	1	4.6707e-19	2.6759e-17	0.009	0.684198	1	1	0.140513	0.00294174	1
NUDT4_GCGGGGAGAGGCGAGAGTGA	NUDT4_GCGGGGAGAGGCGAGAGTGA	GCGGGGAGAGGCGAGAGTGA	11163	NUDT4	0.140493	0.97476	1	0.025239	0.056367	0.618	0.989097	0.634	0.98187	0.140493	0.402765	0.443838
NUDT4_GgcACTCCCGGGCTGGAGTT	NUDT4_GgcACTCCCGGGCTGGAGTT	GgcACTCCCGGGCTGGAGTT	11163	NUDT4	0.959971	1	1	5.2324e-07	1.7499e-06	0.618	0.989097	0.634	0.98187	0.140493	0.402765	0.443838
NUDT4_GGGCTCCAGCGCCAGTCCCA	NUDT4_GGGCTCCAGCGCCAGTCCCA	GGGCTCCAGCGCCAGTCCCA	11163	NUDT4	-0.640222	4.753e-12	4.2929e-11	1	1	0.618	0.989097	0.634	0.98187	0.140493	0.402765	0.443838
NUDT4_GGGGACCTcggccgcccggt	NUDT4_GGGGACCTcggccgcccggt	GGGGACCTcggccgcccggt	11163	NUDT4	0.0158769	0.55043	1	0.44957	0.87695	0.618	0.989097	0.634	0.98187	0.140493	0.402765	0.443838
NUDT4_GTGGGTGGGTAGGTGTGGCG	NUDT4_GTGGGTGGGTAGGTGTGGCG	GTGGGTGGGTAGGTGTGGCG	11163	NUDT4	5.30568	1	1	8.1348e-11	4.492e-10	0.618	0.989097	0.634	0.98187	0.140493	0.402765	0.443838
FTO_GAGGGAGAATAGCTCCAGAC	FTO_GAGGGAGAATAGCTCCAGAC	GAGGGAGAATAGCTCCAGAC	79068	FTO	-0.533187	0.0036867	0.0096684	0.99631	1	0.82	1	0.746	0.995386	0.140003	0.58974	0.537927
FTO_GGCAAACAGGCTAGAGTCCA	FTO_GGCAAACAGGCTAGAGTCCA	GGCAAACAGGCTAGAGTCCA	79068	FTO	0.565231	0.99876	1	0.0012351	0.0030748	0.82	1	0.746	0.995386	0.140003	0.58974	0.537927
FTO_GGCGCCACGGGATTTAGCAC	FTO_GGCGCCACGGGATTTAGCAC	GGCGCCACGGGATTTAGCAC	79068	FTO	0.167126	0.76648	1	0.23352	0.47366	0.82	1	0.746	0.995386	0.140003	0.58974	0.537927
FTO_GGGCACGGTGAGTACCCGGG	FTO_GGGCACGGTGAGTACCCGGG	GGGCACGGTGAGTACCCGGG	79068	FTO	0.780274	1	1	2.4412e-11	1.4774e-10	0.82	1	0.746	0.995386	0.140003	0.58974	0.537927
FTO_GGGTGAGTACCCGGGAGGAT	FTO_GGGTGAGTACCCGGGAGGAT	GGGTGAGTACCCGGGAGGAT	79068	FTO	-1.19015	1.1549e-11	9.5651e-11	1	1	0.82	1	0.746	0.995386	0.140003	0.58974	0.537927
FTO_GTAGCACAGGAGAATTTCCC	FTO_GTAGCACAGGAGAATTTCCC	GTAGCACAGGAGAATTTCCC	79068	FTO	0.11288	0.92902	1	0.07098	0.15245	0.82	1	0.746	0.995386	0.140003	0.58974	0.537927
PSMA1_GCATACACAGGAACCTAGAA	PSMA1_GCATACACAGGAACCTAGAA	GCATACACAGGAACCTAGAA	5682	PSMA1	0.139766	0.99716	1	0.0028371	0.0068493	0.458	0.986107	0.757	0.995386	0.139766	0.250217	0.619876
PSMA1_GCGGTCGGAAAGTTTTAAGG	PSMA1_GCGGTCGGAAAGTTTTAAGG	GCGGTCGGAAAGTTTTAAGG	5682	PSMA1	-0.437285	9.8833e-06	3.307e-05	0.99999	1	0.458	0.986107	0.757	0.995386	0.139766	0.250217	0.619876
PSMA1_GGAGCGGTCGGAAAGTTTTA	PSMA1_GGAGCGGTCGGAAAGTTTTA	GGAGCGGTCGGAAAGTTTTA	5682	PSMA1	0.535738	1	1	8.5833e-07	2.8051e-06	0.458	0.986107	0.757	0.995386	0.139766	0.250217	0.619876
PSMA1_GGCGGAGCCTCGGAAGATCT	PSMA1_GGCGGAGCCTCGGAAGATCT	GGCGGAGCCTCGGAAGATCT	5682	PSMA1	2.39883	1	1	5.2632e-16	9.4041e-15	0.458	0.986107	0.757	0.995386	0.139766	0.250217	0.619876
PSMA1_GTGAGACTGGCGGGAAAACC	PSMA1_GTGAGACTGGCGGGAAAACC	GTGAGACTGGCGGGAAAACC	5682	PSMA1	-0.209488	0.0024708	0.0065759	0.99753	1	0.458	0.986107	0.757	0.995386	0.139766	0.250217	0.619876
DDX50_GCTGGGAAGCCCTTCAACGG	DDX50_GCTGGGAAGCCCTTCAACGG	GCTGGGAAGCCCTTCAACGG	79009	DDX50	0.139693	0.84023	1	0.15977	0.3312	0.336	0.978908	0.377	0.93131	0.139693	0.150048	0.197726
DDX50_GGAGGCCGAGGAGACCCGTT	DDX50_GGAGGCCGAGGAGACCCGTT	GGAGGCCGAGGAGACCCGTT	79009	DDX50	0.130625	0.99818	1	0.0018208	0.0044667	0.336	0.978908	0.377	0.93131	0.139693	0.150048	0.197726
DDX50_GGCCTGGCGTCGGTGGAGAG	DDX50_GGCCTGGCGTCGGTGGAGAG	GGCCTGGCGTCGGTGGAGAG	79009	DDX50	0.606269	0.99863	1	0.001367	0.0033883	0.336	0.978908	0.377	0.93131	0.139693	0.150048	0.197726
DDX50_GTGATATCTCTCACACTCAT	DDX50_GTGATATCTCTCACACTCAT	GTGATATCTCTCACACTCAT	79009	DDX50	5.30568	1	1	1.2622e-17	3.9455e-16	0.336	0.978908	0.377	0.93131	0.139693	0.150048	0.197726
DDX50_GTTCCCAGTACGCACTGCTA	DDX50_GTTCCCAGTACGCACTGCTA	GTTCCCAGTACGCACTGCTA	79009	DDX50	-1.15467	3.8118e-15	8.8431e-14	1	1	0.336	0.978908	0.377	0.93131	0.139693	0.150048	0.197726
GLB1_GAACCCAGATAGTACTATCC	GLB1_GAACCCAGATAGTACTATCC	GAACCCAGATAGTACTATCC	2720	GLB1	2.27074	1	1	1.8509e-18	8.1972e-17	0.03	0.856912	0.87	1	0.139518	0.00731064	0.800661
GLB1_GAGGGGCGGTGCCAGGCCGT	GLB1_GAGGGGCGGTGCCAGGCCGT	GAGGGGCGGTGCCAGGCCGT	2720	GLB1	-0.163696	0.15064	0.33717	0.84936	1	0.03	0.856912	0.87	1	0.139518	0.00731064	0.800661
GLB1_GCGCGCCGCCGCGTGACTCC	GLB1_GCGCGCCGCCGCGTGACTCC	GCGCGCCGCCGCGTGACTCC	2720	GLB1	1.64942	1	1	5.8612e-18	2.1079e-16	0.03	0.856912	0.87	1	0.139518	0.00731064	0.800661
GLB1_GCTCCGGACTGCAGTTCCAA	GLB1_GCTCCGGACTGCAGTTCCAA	GCTCCGGACTGCAGTTCCAA	2720	GLB1	0.139518	0.99165	1	0.0083488	0.019389	0.03	0.856912	0.87	1	0.139518	0.00731064	0.800661
GLB1_GGGGGATTGGACATGAATCA	GLB1_GGGGGATTGGACATGAATCA	GGGGGATTGGACATGAATCA	2720	GLB1	-0.674969	1.7629e-06	6.3941e-06	1	1	0.03	0.856912	0.87	1	0.139518	0.00731064	0.800661
RRP9_GCCCGCCTCCTGAAGTTCCT	RRP9_GCCCGCCTCCTGAAGTTCCT	GCCCGCCTCCTGAAGTTCCT	9136	RRP9	0.0599318	0.88731	1	0.11269	0.23734	0.735	1	0.754	0.995386	0.139312	0.585955	0.67586
RRP9_GGCTACAAGCGTGCATCCTA	RRP9_GGCTACAAGCGTGCATCCTA	GGCTACAAGCGTGCATCCTA	9136	RRP9	1.26147	1	1	3.0417e-10	1.5374e-09	0.735	1	0.754	0.995386	0.139312	0.585955	0.67586
RRP9_GGGAGCCTAGGAACTTCAGG	RRP9_GGGAGCCTAGGAACTTCAGG	GGGAGCCTAGGAACTTCAGG	9136	RRP9	-1.00455	1.9669e-07	8.0132e-07	1	1	0.735	1	0.754	0.995386	0.139312	0.585955	0.67586
RRP9_GTAGGAAGCCCGCATCTCCA	RRP9_GTAGGAAGCCCGCATCTCCA	GTAGGAAGCCCGCATCTCCA	9136	RRP9	0.218692	0.79287	1	0.20713	0.42324	0.735	1	0.754	0.995386	0.139312	0.585955	0.67586
MARCKSL1_GCCCAGGGGCAGGTAGAGTC	MARCKSL1_GCCCAGGGGCAGGTAGAGTC	GCCCAGGGGCAGGTAGAGTC	65108	MARCKSL1	0.0552725	0.60076	1	0.39924	0.78454	0.392	0.982043	0.764	0.99686	0.139199	0.196571	0.633435
MARCKSL1_GGCCAGTCCTCCCGCGAGCT	MARCKSL1_GGCCAGTCCTCCCGCGAGCT	GGCCAGTCCTCCCGCGAGCT	65108	MARCKSL1	0.897226	1	1	2.7153e-11	1.6273e-10	0.392	0.982043	0.764	0.99686	0.139199	0.196571	0.633435
MARCKSL1_GGGGCAGGTAGAGTCCGGTG	MARCKSL1_GGGGCAGGTAGAGTCCGGTG	GGGGCAGGTAGAGTCCGGTG	65108	MARCKSL1	0.139199	0.95931	1	0.040686	0.089376	0.392	0.982043	0.764	0.99686	0.139199	0.196571	0.633435
MARCKSL1_GTCAAGCGGGAGACTGCCAG	MARCKSL1_GTCAAGCGGGAGACTGCCAG	GTCAAGCGGGAGACTGCCAG	65108	MARCKSL1	-1.07951	1.5565e-09	8.5593e-09	1	1	0.392	0.982043	0.764	0.99686	0.139199	0.196571	0.633435
MARCKSL1_GTGCCCCTGGGATTCGGGTG	MARCKSL1_GTGCCCCTGGGATTCGGGTG	GTGCCCCTGGGATTCGGGTG	65108	MARCKSL1	3.81962	1	1	8.8478e-17	2.0442e-15	0.392	0.982043	0.764	0.99686	0.139199	0.196571	0.633435
LMAN2_GACGGCCCTCGCGCTCCCGC	LMAN2_GACGGCCCTCGCGCTCCCGC	GACGGCCCTCGCGCTCCCGC	10960	LMAN2	0.139129	0.99573	1	0.0042652	0.010139	0.165	0.955162	0.84	1	0.139129	0.0584573	0.721898
LMAN2_GAGTCACGGAACAGCACGTT	LMAN2_GAGTCACGGAACAGCACGTT	GAGTCACGGAACAGCACGTT	10960	LMAN2	0.0437483	0.7493	1	0.2507	0.50667	0.165	0.955162	0.84	1	0.139129	0.0584573	0.721898
LMAN2_GCCGGAAGGCGGAAGTTCTA	LMAN2_GCCGGAAGGCGGAAGTTCTA	GCCGGAAGGCGGAAGTTCTA	10960	LMAN2	5.71074	1	1	8.7161e-20	7.2761e-18	0.165	0.955162	0.84	1	0.139129	0.0584573	0.721898
LMAN2_GGCCGGGCAGCCTCTCATCC	LMAN2_GGCCGGGCAGCCTCTCATCC	GGCCGGGCAGCCTCTCATCC	10960	LMAN2	-0.261562	4.4355e-08	1.9642e-07	1	1	0.165	0.955162	0.84	1	0.139129	0.0584573	0.721898
LMAN2_GTTAGGCTTGCGAGCCAATG	LMAN2_GTTAGGCTTGCGAGCCAATG	GTTAGGCTTGCGAGCCAATG	10960	LMAN2	1.75596	1	1	5.4022e-12	3.677e-11	0.165	0.955162	0.84	1	0.139129	0.0584573	0.721898
SSRP1_GAGAGCGTCAGCGACTCTGG	SSRP1_GAGAGCGTCAGCGACTCTGG	GAGAGCGTCAGCGACTCTGG	6749	SSRP1	-0.780883	1.0801e-09	6.0834e-09	1	1	0.571	0.986107	0.399	0.93131	0.138506	0.355764	0.217483
SSRP1_GCGGCCTAGAAAATGTGTGT	SSRP1_GCGGCCTAGAAAATGTGTGT	GCGGCCTAGAAAATGTGTGT	6749	SSRP1	0.31946	0.99998	1	2.0932e-05	6.0101e-05	0.571	0.986107	0.399	0.93131	0.138506	0.355764	0.217483
SSRP1_GGTGAAGCCTCTCTCACCCA	SSRP1_GGTGAAGCCTCTCTCACCCA	GGTGAAGCCTCTCTCACCCA	6749	SSRP1	0.138506	0.99538	1	0.0046195	0.010952	0.571	0.986107	0.399	0.93131	0.138506	0.355764	0.217483
SSRP1_GTCTGGAGGACCTGAGGGAA	SSRP1_GTCTGGAGGACCTGAGGGAA	GTCTGGAGGACCTGAGGGAA	6749	SSRP1	-1.1251	1.4188e-13	1.923e-12	1	1	0.571	0.986107	0.399	0.93131	0.138506	0.355764	0.217483
SSRP1_GTTCTAGGCCGGATTCCCCC	SSRP1_GTTCTAGGCCGGATTCCCCC	GTTCTAGGCCGGATTCCCCC	6749	SSRP1	0.288999	1	1	4.1405e-06	1.2671e-05	0.571	0.986107	0.399	0.93131	0.138506	0.355764	0.217483
RANGAP1_GCCATGGGACGGGTAGTTCG	RANGAP1_GCCATGGGACGGGTAGTTCG	GCCATGGGACGGGTAGTTCG	5905	RANGAP1	1.24953	1	1	1.39e-09	6.3539e-09	0.294	0.961102	0.87	1	0.138372	0.12791	0.802366
RANGAP1_GCCCCATCGCGCTCCCAGAT	RANGAP1_GCCCCATCGCGCTCCCAGAT	GCCCCATCGCGCTCCCAGAT	5905	RANGAP1	-0.403593	1.9131e-06	6.9079e-06	1	1	0.294	0.961102	0.87	1	0.138372	0.12791	0.802366
RANGAP1_GCGCGCGGTGCGCCATGGGA	RANGAP1_GCGCGCGGTGCGCCATGGGA	GCGCGCGGTGCGCCATGGGA	5905	RANGAP1	0.138372	0.97636	1	0.02364	0.052924	0.294	0.961102	0.87	1	0.138372	0.12791	0.802366
RANGAP1_GTCCCCATCTGGGAGCGCGA	RANGAP1_GTCCCCATCTGGGAGCGCGA	GTCCCCATCTGGGAGCGCGA	5905	RANGAP1	3.17392	1	1	9.4708e-16	1.5825e-14	0.294	0.961102	0.87	1	0.138372	0.12791	0.802366
RANGAP1_GTCTGCGCGCGGTGCGCCAT	RANGAP1_GTCTGCGCGCGGTGCGCCAT	GTCTGCGCGCGGTGCGCCAT	5905	RANGAP1	0.129205	0.98514	1	0.014862	0.033815	0.294	0.961102	0.87	1	0.138372	0.12791	0.802366
GUK1_GAGAACGAGTGAGACATGGG	GUK1_GAGAACGAGTGAGACATGGG	GAGAACGAGTGAGACATGGG	2987	GUK1	-0.516432	1.4669e-05	4.8239e-05	0.99999	1	0.531	0.986107	0.769	0.99905	0.138317	0.322652	0.637816
GUK1_GAGGTAAGTACTTCCCTAAG	GUK1_GAGGTAAGTACTTCCCTAAG	GAGGTAAGTACTTCCCTAAG	2987	GUK1	0.138317	0.99979	1	0.000213	0.00056218	0.531	0.986107	0.769	0.99905	0.138317	0.322652	0.637816
GUK1_GCGGGGCTAGCGAGGCACTG	GUK1_GCGGGGCTAGCGAGGCACTG	GCGGGGCTAGCGAGGCACTG	2987	GUK1	1.30989	1	1	1.3456e-13	1.2783e-12	0.531	0.986107	0.769	0.99905	0.138317	0.322652	0.637816
GUK1_GGGGAAGAACGAGTGAGACA	GUK1_GGGGAAGAACGAGTGAGACA	GGGGAAGAACGAGTGAGACA	2987	GUK1	-0.45367	0.004968	0.012882	0.99503	1	0.531	0.986107	0.769	0.99905	0.138317	0.322652	0.637816
GUK1_GTGACGCAGCGGGAGAAGAC	GUK1_GTGACGCAGCGGGAGAAGAC	GTGACGCAGCGGGAGAAGAC	2987	GUK1	0.367889	0.99868	1	0.0013177	0.0032696	0.531	0.986107	0.769	0.99905	0.138317	0.322652	0.637816
PRDM11_GAAGTTGGCTGCAAAGATCT	PRDM11_GAAGTTGGCTGCAAAGATCT	GAAGTTGGCTGCAAAGATCT	56981	PRDM11	5.61993	1	1	1.255e-15	2.006e-14	0.678	0.989097	0.679	0.988486	0.13826	0.361934	0.392276
PRDM11_GAGGCTATTTAGAGAGTTTC	PRDM11_GAGGCTATTTAGAGAGTTTC	GAGGCTATTTAGAGAGTTTC	56981	PRDM11	-0.415963	0.00041646	0.0011883	0.99958	1	0.678	0.989097	0.679	0.988486	0.13826	0.361934	0.392276
PRDM11_GCAAACAAGCATGGGATCAA	PRDM11_GCAAACAAGCATGGGATCAA	GCAAACAAGCATGGGATCAA	56981	PRDM11	-0.48526	4.9978e-06	1.7239e-05	1	1	0.678	0.989097	0.679	0.988486	0.13826	0.361934	0.392276
PRDM11_Gcccaagaggacatgtccca	PRDM11_Gcccaagaggacatgtccca	Gcccaagaggacatgtccca	56981	PRDM11	0.605918	1	1	1.7301e-08	6.8556e-08	0.678	0.989097	0.679	0.988486	0.13826	0.361934	0.392276
PRDM11_GCCCACAGAAGCGGCGGTGT	PRDM11_GCCCACAGAAGCGGCGGTGT	GCCCACAGAAGCGGCGGTGT	56981	PRDM11	-0.654266	1.6228e-07	6.6753e-07	1	1	0.678	0.989097	0.679	0.988486	0.13826	0.361934	0.392276
PRDM11_GGCTATCTGCTCATCATGTT	PRDM11_GGCTATCTGCTCATCATGTT	GGCTATCTGCTCATCATGTT	56981	PRDM11	0.216863	0.99882	1	0.0011826	0.0029477	0.678	0.989097	0.679	0.988486	0.13826	0.361934	0.392276
PRDM11_GGGAGCAAGGCCAAATGTCA	PRDM11_GGGAGCAAGGCCAAATGTCA	GGGAGCAAGGCCAAATGTCA	56981	PRDM11	0.13826	0.98144	1	0.018557	0.041896	0.678	0.989097	0.679	0.988486	0.13826	0.361934	0.392276
PRDM11_GTGGGTGTGGAGGGGTTCCA	PRDM11_GTGGGTGTGGAGGGGTTCCA	GTGGGTGTGGAGGGGTTCCA	56981	PRDM11	-0.340593	3.6124e-05	0.000114	0.99996	1	0.678	0.989097	0.679	0.988486	0.13826	0.361934	0.392276
PRDM11_Gtgtaattgcagaggagtct	PRDM11_Gtgtaattgcagaggagtct	Gtgtaattgcagaggagtct	56981	PRDM11	0.880012	1	1	6.9165e-09	2.8827e-08	0.678	0.989097	0.679	0.988486	0.13826	0.361934	0.392276
RBM4_GACAGCCCGTGGCGGGAGAG	RBM4_GACAGCCCGTGGCGGGAGAG	GACAGCCCGTGGCGGGAGAG	5936	RBM4	-0.244846	0.094974	0.21743	0.90503	1	0.892	1	0.921	1	0.138095	0.647137	0.780721
RBM4_GAGCCCGCTCGTTAGCTGAG	RBM4_GAGCCCGCTCGTTAGCTGAG	GAGCCCGCTCGTTAGCTGAG	5936	RBM4	-0.143136	0.1238	0.27994	0.8762	1	0.892	1	0.921	1	0.138095	0.647137	0.780721
RBM4_GAGGGCGGACCTACAAACGT	RBM4_GAGGGCGGACCTACAAACGT	GAGGGCGGACCTACAAACGT	5936	RBM4	0.0738324	0.72539	1	0.27461	0.55228	0.892	1	0.921	1	0.138095	0.647137	0.780721
RBM4_GCACCCCCTCAGCTAACGAG	RBM4_GCACCCCCTCAGCTAACGAG	GCACCCCCTCAGCTAACGAG	5936	RBM4	0.646021	0.99965	1	0.00034815	0.00090353	0.892	1	0.921	1	0.138095	0.647137	0.780721
RBM4_GCTAAGAGGCCGGCAAGAGG	RBM4_GCTAAGAGGCCGGCAAGAGG	GCTAAGAGGCCGGCAAGAGG	5936	RBM4	-1.47116	6.4624e-07	2.4721e-06	1	1	0.892	1	0.921	1	0.138095	0.647137	0.780721
RBM4_GGCGTCCGTGGTAACCAATC	RBM4_GGCGTCCGTGGTAACCAATC	GGCGTCCGTGGTAACCAATC	5936	RBM4	0.483627	0.99888	1	0.0011186	0.0027923	0.892	1	0.921	1	0.138095	0.647137	0.780721
RBM4_GGCTCTAGGCCCTCTGGGAT	RBM4_GGCTCTAGGCCCTCTGGGAT	GGCTCTAGGCCCTCTGGGAT	5936	RBM4	0.202358	0.8411	1	0.1589	0.32948	0.892	1	0.921	1	0.138095	0.647137	0.780721
RBM4_GGCTGAGGGAAGATGTGCTC	RBM4_GGCTGAGGGAAGATGTGCTC	GGCTGAGGGAAGATGTGCTC	5936	RBM4	0.933428	1	1	1.4224e-08	5.7012e-08	0.892	1	0.921	1	0.138095	0.647137	0.780721
RBM4_GGGGCAAGAGATCAGCGTGA	RBM4_GGGGCAAGAGATCAGCGTGA	GGGGCAAGAGATCAGCGTGA	5936	RBM4	-0.668075	2.1181e-07	8.5909e-07	1	1	0.892	1	0.921	1	0.138095	0.647137	0.780721
RBM4_GTACCTAAGAGGCCGGCAAG	RBM4_GTACCTAAGAGGCCGGCAAG	GTACCTAAGAGGCCGGCAAG	5936	RBM4	0.328021	0.99755	1	0.0024497	0.0059471	0.892	1	0.921	1	0.138095	0.647137	0.780721
TBC1D22B_GAAGCCGACCGGTAACGTCA	TBC1D22B_GAAGCCGACCGGTAACGTCA	GAAGCCGACCGGTAACGTCA	55633	TBC1D22B	-0.10454	0.11526	0.26166	0.88474	1	0.589	0.989097	0.622	0.97797	0.138081	0.377701	0.429653
TBC1D22B_GCAAAGTTCCTACCCGCGAG	TBC1D22B_GCAAAGTTCCTACCCGCGAG	GCAAAGTTCCTACCCGCGAG	55633	TBC1D22B	0.440038	1	1	3.1381e-06	9.7012e-06	0.589	0.989097	0.622	0.97797	0.138081	0.377701	0.429653
TBC1D22B_GCCCGCGAGAGGGAAGAAGC	TBC1D22B_GCCCGCGAGAGGGAAGAAGC	GCCCGCGAGAGGGAAGAAGC	55633	TBC1D22B	-2.07493	3.1764e-12	2.9902e-11	1	1	0.589	0.989097	0.622	0.97797	0.138081	0.377701	0.429653
TBC1D22B_GGCTGGGCACACAGGTGGAC	TBC1D22B_GGCTGGGCACACAGGTGGAC	GGCTGGGCACACAGGTGGAC	55633	TBC1D22B	0.598822	1	1	2.2954e-07	7.9968e-07	0.589	0.989097	0.622	0.97797	0.138081	0.377701	0.429653
TBC1D22B_GGGAAGAAGCAGGTAAGGTA	TBC1D22B_GGGAAGAAGCAGGTAAGGTA	GGGAAGAAGCAGGTAAGGTA	55633	TBC1D22B	0.138081	0.98982	1	0.010179	0.023454	0.589	0.989097	0.622	0.97797	0.138081	0.377701	0.429653
CAT_GAAGCACTCATTCACAGCTT	CAT_GAAGCACTCATTCACAGCTT	GAAGCACTCATTCACAGCTT	847	CAT	0.03596	0.68178	1	0.31822	0.63409	0.468	0.986107	0.588	0.970775	0.137928	0.173199	0.322742
CAT_GAGAAGGCAGTCCTCCCGAG	CAT_GAGAAGGCAGTCCTCCCGAG	GAGAAGGCAGTCCTCCCGAG	847	CAT	2.0214	1	1	4.6435e-13	3.9075e-12	0.468	0.986107	0.588	0.970775	0.137928	0.173199	0.322742
CAT_GAGACCGGAGATACCCAGGA	CAT_GAGACCGGAGATACCCAGGA	GAGACCGGAGATACCCAGGA	847	CAT	-0.378747	9.2111e-07	3.4555e-06	1	1	0.468	0.986107	0.588	0.970775	0.137928	0.173199	0.322742
CAT_GAGCTTAGGACACTCTGAAG	CAT_GAGCTTAGGACACTCTGAAG	GAGCTTAGGACACTCTGAAG	847	CAT	0.765347	1	1	2.4698e-09	1.0883e-08	0.468	0.986107	0.588	0.970775	0.137928	0.173199	0.322742
CAT_GCCAAGATTGGAAGCCCAAT	CAT_GCCAAGATTGGAAGCCCAAT	GCCAAGATTGGAAGCCCAAT	847	CAT	1.06081	1	1	2.4854e-09	1.0946e-08	0.468	0.986107	0.588	0.970775	0.137928	0.173199	0.322742
CAT_GGAACGTGGAAGTAAGATGC	CAT_GGAACGTGGAAGTAAGATGC	GGAACGTGGAAGTAAGATGC	847	CAT	0.239895	0.99985	1	0.00014912	0.00039874	0.468	0.986107	0.588	0.970775	0.137928	0.173199	0.322742
CAT_GGAGCAGGGCTCTCCGAAGG	CAT_GGAGCAGGGCTCTCCGAAGG	GGAGCAGGGCTCTCCGAAGG	847	CAT	-0.51249	1.9076e-09	1.0328e-08	1	1	0.468	0.986107	0.588	0.970775	0.137928	0.173199	0.322742
CAT_GTCACCTTGGTGAGATCGAA	CAT_GTCACCTTGGTGAGATCGAA	GTCACCTTGGTGAGATCGAA	847	CAT	-0.762751	4.8928e-06	1.6898e-05	1	1	0.468	0.986107	0.588	0.970775	0.137928	0.173199	0.322742
CAT_GTGAAATCTGGTATTTTTGT	CAT_GTGAAATCTGGTATTTTTGT	GTGAAATCTGGTATTTTTGT	847	CAT	1.07835	1	1	2.0062e-12	1.4926e-11	0.468	0.986107	0.588	0.970775	0.137928	0.173199	0.322742
CAT_GTGGCTGCTCGGCGCTAGGC	CAT_GTGGCTGCTCGGCGCTAGGC	GTGGCTGCTCGGCGCTAGGC	847	CAT	-1.09554	2.3285e-09	1.2438e-08	1	1	0.468	0.986107	0.588	0.970775	0.137928	0.173199	0.322742
TEX14_GACGTCTTCCCGCGCATCGC	TEX14_GACGTCTTCCCGCGCATCGC	GACGTCTTCCCGCGCATCGC	56155	TEX14	2.44672	1	1	2.3753e-14	2.6873e-13	0.516	0.986107	0.231	0.926948	0.137921	0.311355	0.0981789
TEX14_GAGCGAGGGCGTGCGGAGTT	TEX14_GAGCGAGGGCGTGCGGAGTT	GAGCGAGGGCGTGCGGAGTT	56155	TEX14	-0.672064	4.8608e-12	4.3762e-11	1	1	0.516	0.986107	0.231	0.926948	0.137921	0.311355	0.0981789
TEX14_GAGGTGAGCCTGCGATGCGC	TEX14_GAGGTGAGCCTGCGATGCGC	GAGGTGAGCCTGCGATGCGC	56155	TEX14	-0.896613	8.447e-16	2.5166e-14	1	1	0.516	0.986107	0.231	0.926948	0.137921	0.311355	0.0981789
TEX14_GGGTGAAGCTGGTGTCTGCG	TEX14_GGGTGAAGCTGGTGTCTGCG	GGGTGAAGCTGGTGTCTGCG	56155	TEX14	1.00088	1	1	1.9478e-09	8.7164e-09	0.516	0.986107	0.231	0.926948	0.137921	0.311355	0.0981789
TEX14_GGTCAGACGTAAAGCGGAAG	TEX14_GGTCAGACGTAAAGCGGAAG	GGTCAGACGTAAAGCGGAAG	56155	TEX14	0.137921	0.78479	1	0.21521	0.43878	0.516	0.986107	0.231	0.926948	0.137921	0.311355	0.0981789
CCDC6_GCCCGCCCGTGGTCACCAGA	CCDC6_GCCCGCCCGTGGTCACCAGA	GCCCGCCCGTGGTCACCAGA	8030	CCDC6	0.137884	0.99538	1	0.004622	0.010957	0.571	0.986107	0.28	0.93131	0.137884	0.355809	0.119286
CCDC6_GCGGGCTGGGCGCGCTCCCT	CCDC6_GCGGGCTGGGCGCGCTCCCT	GCGGGCTGGGCGCGCTCCCT	8030	CCDC6	0.298659	0.99818	1	0.0018228	0.0044708	0.571	0.986107	0.28	0.93131	0.137884	0.355809	0.119286
CCDC6_GCTAGGCCGCCCAGCAAAGC	CCDC6_GCTAGGCCGCCCAGCAAAGC	GCTAGGCCGCCCAGCAAAGC	8030	CCDC6	-1.85401	1.6072e-11	1.2947e-10	1	1	0.571	0.986107	0.28	0.93131	0.137884	0.355809	0.119286
CCDC6_GCTTGGGCAGTATTGCACTG	CCDC6_GCTTGGGCAGTATTGCACTG	GCTTGGGCAGTATTGCACTG	8030	CCDC6	-3.09617	2.6461e-13	3.308e-12	1	1	0.571	0.986107	0.28	0.93131	0.137884	0.355809	0.119286
CCDC6_GGCCGTGGGCTTAGATCAGG	CCDC6_GGCCGTGGGCTTAGATCAGG	GGCCGTGGGCTTAGATCAGG	8030	CCDC6	0.337819	0.99999	1	7.4331e-06	2.2236e-05	0.571	0.986107	0.28	0.93131	0.137884	0.355809	0.119286
POLR1D_GAACCCGCACCCGGGCCAAT	POLR1D_GAACCCGCACCCGGGCCAAT	GAACCCGCACCCGGGCCAAT	51082	POLR1D	0.207626	0.91115	1	0.088851	0.18899	0.878	1	0.865	1	0.137716	0.654469	0.63355
POLR1D_GAGGCCACTCGCGGCGGGAG	POLR1D_GAGGCCACTCGCGGCGGGAG	GAGGCCACTCGCGGCGGGAG	51082	POLR1D	0.182326	0.99498	1	0.005021	0.011867	0.878	1	0.865	1	0.137716	0.654469	0.63355
POLR1D_GAGGTGGGCGGACCAGAGGG	POLR1D_GAGGTGGGCGGACCAGAGGG	GAGGTGGGCGGACCAGAGGG	51082	POLR1D	-0.793976	2.3484e-06	8.3867e-06	1	1	0.878	1	0.865	1	0.137716	0.654469	0.63355
POLR1D_GCACGCGAGGCCACTCGCGG	POLR1D_GCACGCGAGGCCACTCGCGG	GCACGCGAGGCCACTCGCGG	51082	POLR1D	0.284329	0.99996	1	3.9424e-05	0.00011028	0.878	1	0.865	1	0.137716	0.654469	0.63355
POLR1D_GCCAGCGCCGCCTTACCCCG	POLR1D_GCCAGCGCCGCCTTACCCCG	GCCAGCGCCGCCTTACCCCG	51082	POLR1D	0.109332	0.82157	1	0.17843	0.36764	0.878	1	0.865	1	0.137716	0.654469	0.63355
POLR1D_GCCGCACCCGGGCCAATCGG	POLR1D_GCCGCACCCGGGCCAATCGG	GCCGCACCCGGGCCAATCGG	51082	POLR1D	-0.817159	1.5438e-06	5.637e-06	1	1	0.878	1	0.865	1	0.137716	0.654469	0.63355
POLR1D_GGGAAGGCGCGGAGGACGGA	POLR1D_GGGAAGGCGCGGAGGACGGA	GGGAAGGCGCGGAGGACGGA	51082	POLR1D	-0.138517	0.009017	0.022884	0.99098	1	0.878	1	0.865	1	0.137716	0.654469	0.63355
POLR1D_GGGAGGTAGCACAGGGCGGG	POLR1D_GGGAGGTAGCACAGGGCGGG	GGGAGGTAGCACAGGGCGGG	51082	POLR1D	0.137716	0.73764	1	0.26236	0.52877	0.878	1	0.865	1	0.137716	0.654469	0.63355
POLR1D_GGGGAGGTGGGCGGACCAGA	POLR1D_GGGGAGGTGGGCGGACCAGA	GGGGAGGTGGGCGGACCAGA	51082	POLR1D	-1.42566	4.3683e-10	2.638e-09	1	1	0.878	1	0.865	1	0.137716	0.654469	0.63355
POLR1D_GTATCCGAGAGCTCGGGAGG	POLR1D_GTATCCGAGAGCTCGGGAGG	GTATCCGAGAGCTCGGGAGG	51082	POLR1D	0.360505	0.98486	1	0.015144	0.034429	0.878	1	0.865	1	0.137716	0.654469	0.63355
POLR1D_GTGGCCTCGCGTGGTCGCCC	POLR1D_GTGGCCTCGCGTGGTCGCCC	GTGGCCTCGCGTGGTCGCCC	51082	POLR1D	0.361042	0.99998	1	1.8771e-05	5.4149e-05	0.878	1	0.865	1	0.137716	0.654469	0.63355
GCNT2_GACACTCCAAGATAGACCTC	GCNT2_GACACTCCAAGATAGACCTC	GACACTCCAAGATAGACCTC	2651	GCNT2	0.98497	1	1	3.2755e-12	2.3292e-11	0.123	0.955162	0.695	0.988486	0.137639	0.0235939	0.425467
GCNT2_GAGACTCTGGCCGGGACAAG	GCNT2_GAGACTCTGGCCGGGACAAG	GAGACTCTGGCCGGGACAAG	2651	GCNT2	-0.472954	1.1145e-09	6.2647e-09	1	1	0.123	0.955162	0.695	0.988486	0.137639	0.0235939	0.425467
GCNT2_GATACGACATGGCATATGAC	GCNT2_GATACGACATGGCATATGAC	GATACGACATGGCATATGAC	2651	GCNT2	0.460827	0.99992	1	8.2465e-05	0.00022557	0.123	0.955162	0.695	0.988486	0.137639	0.0235939	0.425467
GCNT2_GCACACCTCGCTCTCCCCAT	GCNT2_GCACACCTCGCTCTCCCCAT	GCACACCTCGCTCTCCCCAT	2651	GCNT2	3.58809	1	1	9.1231e-23	3.7965e-20	0.123	0.955162	0.695	0.988486	0.137639	0.0235939	0.425467
GCNT2_GCCAGCCAATGGGGAGAGCG	GCNT2_GCCAGCCAATGGGGAGAGCG	GCCAGCCAATGGGGAGAGCG	2651	GCNT2	-0.624055	0.0010638	0.0029269	0.99894	1	0.123	0.955162	0.695	0.988486	0.137639	0.0235939	0.425467
GCNT2_GCTCCTGTCTCAGACTCTTA	GCNT2_GCTCCTGTCTCAGACTCTTA	GCTCCTGTCTCAGACTCTTA	2651	GCNT2	-0.107271	0.17081	0.38001	0.82919	1	0.123	0.955162	0.695	0.988486	0.137639	0.0235939	0.425467
GCNT2_GGAGGCTGGAATGTGAAAGT	GCNT2_GGAGGCTGGAATGTGAAAGT	GGAGGCTGGAATGTGAAAGT	2651	GCNT2	0.38255	0.99999	1	9.8928e-06	2.9255e-05	0.123	0.955162	0.695	0.988486	0.137639	0.0235939	0.425467
GCNT2_GGGACATAGTTACTAGACTC	GCNT2_GGGACATAGTTACTAGACTC	GGGACATAGTTACTAGACTC	2651	GCNT2	-0.257573	1.5924e-06	5.8068e-06	1	1	0.123	0.955162	0.695	0.988486	0.137639	0.0235939	0.425467
GCNT2_GTCTAAGGGGGCAAAATGGA	GCNT2_GTCTAAGGGGGCAAAATGGA	GTCTAAGGGGGCAAAATGGA	2651	GCNT2	0.520609	1	1	3.6008e-08	1.3736e-07	0.123	0.955162	0.695	0.988486	0.137639	0.0235939	0.425467
GCNT2_GTGCCCTAAGAGTCTGAGAC	GCNT2_GTGCCCTAAGAGTCTGAGAC	GTGCCCTAAGAGTCTGAGAC	2651	GCNT2	-1.82352	1.5917e-14	2.9525e-13	1	1	0.123	0.955162	0.695	0.988486	0.137639	0.0235939	0.425467
CRKL_GAAAACAGCTGGAGCCGAGA	CRKL_GAAAACAGCTGGAGCCGAGA	GAAAACAGCTGGAGCCGAGA	1399	CRKL	-1.03595	9.3646e-10	5.3317e-09	1	1	0.477	0.986107	0.757	0.995386	0.137534	0.269165	0.619297
CRKL_GAGCACCGTCGCGACGATCA	CRKL_GAGCACCGTCGCGACGATCA	GAGCACCGTCGCGACGATCA	1399	CRKL	-0.19556	0.0032767	0.0086305	0.99672	1	0.477	0.986107	0.757	0.995386	0.137534	0.269165	0.619297
CRKL_GCCCACCCTGATCGTCGCGA	CRKL_GCCCACCCTGATCGTCGCGA	GCCCACCCTGATCGTCGCGA	1399	CRKL	1.44376	1	1	1.0424e-15	1.7149e-14	0.477	0.986107	0.757	0.995386	0.137534	0.269165	0.619297
CRKL_GCCCGCTCCCGCGTTCCAGG	CRKL_GCCCGCTCCCGCGTTCCAGG	GCCCGCTCCCGCGTTCCAGG	1399	CRKL	0.137534	0.92434	1	0.075659	0.162	0.477	0.986107	0.757	0.995386	0.137534	0.269165	0.619297
CRKL_GTCGCGACGGTGCTCCTGAT	CRKL_GTCGCGACGGTGCTCCTGAT	GTCGCGACGGTGCTCCTGAT	1399	CRKL	0.57161	1	1	4.0693e-07	1.3786e-06	0.477	0.986107	0.757	0.995386	0.137534	0.269165	0.619297
ZNF473_GCAACCTACCGCTTGCTCTT	ZNF473_GCAACCTACCGCTTGCTCTT	GCAACCTACCGCTTGCTCTT	25888	ZNF473	6.16394	1	1	4.3042e-16	7.847e-15	0.572	0.986107	0.964	1	0.136719	0.287143	0.966736
ZNF473_GCAGGACTCTATTTCCCAGA	ZNF473_GCAGGACTCTATTTCCCAGA	GCAGGACTCTATTTCCCAGA	25888	ZNF473	-0.0760666	0.080286	0.18546	0.91971	1	0.572	0.986107	0.964	1	0.136719	0.287143	0.966736
ZNF473_GCCAAAGCGGCTAGAACGGA	ZNF473_GCCAAAGCGGCTAGAACGGA	GCCAAAGCGGCTAGAACGGA	25888	ZNF473	-0.222192	0.23149	0.50662	0.76851	1	0.572	0.986107	0.964	1	0.136719	0.287143	0.966736
ZNF473_GCGGCTAGAACGGAGGGGAG	ZNF473_GCGGCTAGAACGGAGGGGAG	GCGGCTAGAACGGAGGGGAG	25888	ZNF473	0.0825958	0.90365	1	0.096348	0.20418	0.572	0.986107	0.964	1	0.136719	0.287143	0.966736
ZNF473_GCTGCACCCAGGATCCTCCG	ZNF473_GCTGCACCCAGGATCCTCCG	GCTGCACCCAGGATCCTCCG	25888	ZNF473	0.190843	0.99978	1	0.00022107	0.00058287	0.572	0.986107	0.964	1	0.136719	0.287143	0.966736
ZNF473_GGAAGTAAGGGGCGGAGTTG	ZNF473_GGAAGTAAGGGGCGGAGTTG	GGAAGTAAGGGGCGGAGTTG	25888	ZNF473	2.0294	1	1	8.0973e-09	3.3438e-08	0.572	0.986107	0.964	1	0.136719	0.287143	0.966736
TWF1_GAACTAGGATAGCGAGGCCG	TWF1_GAACTAGGATAGCGAGGCCG	GAACTAGGATAGCGAGGCCG	5756	TWF1	0.243692	0.99906	1	0.00093887	0.0023589	0.104	0.954488	0.088	0.88486	0.13668	0.0283417	0.030076
TWF1_GAGGCAGCGAATGGCGGCGT	TWF1_GAGGCAGCGAATGGCGGCGT	GAGGCAGCGAATGGCGGCGT	5756	TWF1	0.13668	0.998	1	0.0019963	0.0048803	0.104	0.954488	0.088	0.88486	0.13668	0.0283417	0.030076
TWF1_GCGGCGGCAAGAGCAGAAGC	TWF1_GCGGCGGCAAGAGCAGAAGC	GCGGCGGCAAGAGCAGAAGC	5756	TWF1	-0.23109	0.00019314	0.00056919	0.99981	1	0.104	0.954488	0.088	0.88486	0.13668	0.0283417	0.030076
TWF1_Gcggggcggccgcgggtcgc	TWF1_Gcggggcggccgcgggtcgc	Gcggggcggccgcgggtcgc	5756	TWF1	-2.26555	6.4696e-19	1.0625e-16	1	1	0.104	0.954488	0.088	0.88486	0.13668	0.0283417	0.030076
TWF1_GGCACTCAGTCAACCTCAcg	TWF1_GGCACTCAGTCAACCTCAcg	GGCACTCAGTCAACCTCAcg	5756	TWF1	3.25014	1	1	2.5639e-21	4.4717e-19	0.104	0.954488	0.088	0.88486	0.13668	0.0283417	0.030076
UBE2N_GaatgaatgGGATACGTCGT	UBE2N_GaatgaatgGGATACGTCGT	GaatgaatgGGATACGTCGT	7334	UBE2N	-0.284123	0.00015315	0.000456	0.99985	1	0.56	0.986107	0.702	0.988486	0.136482	0.348089	0.544063
UBE2N_GCCGGTGGACGACGTAACAG	UBE2N_GCCGGTGGACGACGTAACAG	GCCGGTGGACGACGTAACAG	7334	UBE2N	0.63989	1	1	5.9838e-12	4.0345e-11	0.56	0.986107	0.702	0.988486	0.136482	0.348089	0.544063
UBE2N_GCCTGCCCGCGACGGTGGTA	UBE2N_GCCTGCCCGCGACGGTGGTA	GCCTGCCCGCGACGGTGGTA	7334	UBE2N	0.136482	0.99949	1	0.00050964	0.0013065	0.56	0.986107	0.702	0.988486	0.136482	0.348089	0.544063
UBE2N_GGCAGTGAACGACTGAGGTG	UBE2N_GGCAGTGAACGACTGAGGTG	GGCAGTGAACGACTGAGGTG	7334	UBE2N	-0.40415	6.7307e-10	3.9303e-09	1	1	0.56	0.986107	0.702	0.988486	0.136482	0.348089	0.544063
UBE2N_GTGGCCGAGCCTGCCCGCGA	UBE2N_GTGGCCGAGCCTGCCCGCGA	GTGGCCGAGCCTGCCCGCGA	7334	UBE2N	0.364127	0.99654	1	0.0034643	0.0082977	0.56	0.986107	0.702	0.988486	0.136482	0.348089	0.544063
RIF1_GCCCTCTGGTGAGCATCAGG	RIF1_GCCCTCTGGTGAGCATCAGG	GCCCTCTGGTGAGCATCAGG	55183	RIF1	0.337417	0.99917	1	0.0008296	0.0020932	0.599	0.989097	0.72	0.995386	0.136362	0.383912	0.567282
RIF1_GCCGGTGTGCCGCTGACTGT	RIF1_GCCGGTGTGCCGCTGACTGT	GCCGGTGTGCCGCTGACTGT	55183	RIF1	0.553725	1	1	2.101e-11	1.2873e-10	0.599	0.989097	0.72	0.995386	0.136362	0.383912	0.567282
RIF1_GgggaGGCGATCGATAACTC	RIF1_GgggaGGCGATCGATAACTC	GgggaGGCGATCGATAACTC	55183	RIF1	0.136362	0.98706	1	0.012939	0.029579	0.599	0.989097	0.72	0.995386	0.136362	0.383912	0.567282
RIF1_GGTGACGCGGCAGCTgggca	RIF1_GGTGACGCGGCAGCTgggca	GGTGACGCGGCAGCTgggca	55183	RIF1	-0.0308795	0.24571	0.53605	0.75429	1	0.599	0.989097	0.72	0.995386	0.136362	0.383912	0.567282
RIF1_GTCACCAGAGGGGCGTGACG	RIF1_GTCACCAGAGGGGCGTGACG	GTCACCAGAGGGGCGTGACG	55183	RIF1	-0.777958	1.9122e-10	1.2397e-09	1	1	0.599	0.989097	0.72	0.995386	0.136362	0.383912	0.567282
EIF4B_GAACCCCTCACGCTTTACGT	EIF4B_GAACCCCTCACGCTTTACGT	GAACCCCTCACGCTTTACGT	1975	EIF4B	0.136309	0.98505	1	0.014954	0.034015	0.813	1	0.169	0.918718	0.136309	0.684592	0.0652112
EIF4B_GAGGTGGCACGCCGTCCGAC	EIF4B_GAGGTGGCACGCCGTCCGAC	GAGGTGGCACGCCGTCCGAC	1975	EIF4B	-1.03972	5.2756e-16	1.7271e-14	1	1	0.813	1	0.169	0.918718	0.136309	0.684592	0.0652112
EIF4B_GAGTCTGTGCGTCAGGAGGC	EIF4B_GAGTCTGTGCGTCAGGAGGC	GAGTCTGTGCGTCAGGAGGC	1975	EIF4B	-1.00317	6.0902e-13	6.8902e-12	1	1	0.813	1	0.169	0.918718	0.136309	0.684592	0.0652112
EIF4B_GGCCCTACGTAAAGCGTGAG	EIF4B_GGCCCTACGTAAAGCGTGAG	GGCCCTACGTAAAGCGTGAG	1975	EIF4B	0.168962	0.79528	1	0.20472	0.41862	0.813	1	0.169	0.918718	0.136309	0.684592	0.0652112
EIF4B_GGTCGCGCATGTCTTCCCGT	EIF4B_GGTCGCGCATGTCTTCCCGT	GGTCGCGCATGTCTTCCCGT	1975	EIF4B	1.05483	1	1	5.5587e-10	2.6973e-09	0.813	1	0.169	0.918718	0.136309	0.684592	0.0652112
POLR2H_GCCCAGGGCGGGGAAGCAAT	POLR2H_GCCCAGGGCGGGGAAGCAAT	GCCCAGGGCGGGGAAGCAAT	5437	POLR2H	-0.454937	0.00030424	0.00088002	0.9997	1	0.056	0.93589	0.755	0.995386	0.136269	0.0131886	0.616298
POLR2H_GCCTCTCGGAAGCAATCTTT	POLR2H_GCCTCTCGGAAGCAATCTTT	GCCTCTCGGAAGCAATCTTT	5437	POLR2H	0.136269	0.82661	1	0.17339	0.35785	0.056	0.93589	0.755	0.995386	0.136269	0.0131886	0.616298
POLR2H_GCGAGAGGCTTCGGCATTGA	POLR2H_GCGAGAGGCTTCGGCATTGA	GCGAGAGGCTTCGGCATTGA	5437	POLR2H	1.69659	1	1	3.8203e-17	1.0127e-15	0.056	0.93589	0.755	0.995386	0.136269	0.0131886	0.616298
POLR2H_GGGAACCCGGCCTCTGAAGA	POLR2H_GGGAACCCGGCCTCTGAAGA	GGGAACCCGGCCTCTGAAGA	5437	POLR2H	-0.438348	0.002164	0.0057895	0.99784	1	0.056	0.93589	0.755	0.995386	0.136269	0.0131886	0.616298
POLR2H_GGGCGGGTCTCATGTCCAGG	POLR2H_GGGCGGGTCTCATGTCCAGG	GGGCGGGTCTCATGTCCAGG	5437	POLR2H	3.07438	1	1	1.1574e-17	3.6881e-16	0.056	0.93589	0.755	0.995386	0.136269	0.0131886	0.616298
TMC6_GaaattggggacttCAACCA	TMC6_GaaattggggacttCAACCA	GaaattggggacttCAACCA	11322	TMC6	-0.357869	0.018454	0.045492	0.98155	1	0.3	0.964405	0.706	0.988486	0.136172	0.132157	0.553746
TMC6_GGGAAGGCATAGTcgccgcg	TMC6_GGGAAGGCATAGTcgccgcg	GGGAAGGCATAGTcgccgcg	11322	TMC6	0.801229	1	1	1.5376e-12	1.1673e-11	0.3	0.964405	0.706	0.988486	0.136172	0.132157	0.553746
TMC6_GGGAGGGGTCGGAAGTTGGC	TMC6_GGGAGGGGTCGGAAGTTGGC	GGGAGGGGTCGGAAGTTGGC	11322	TMC6	1.50515	1	1	3.327e-15	4.7087e-14	0.3	0.964405	0.706	0.988486	0.136172	0.132157	0.553746
TMC6_GGGGCCCTTTGCCACTCCCT	TMC6_GGGGCCCTTTGCCACTCCCT	GGGGCCCTTTGCCACTCCCT	11322	TMC6	0.136172	0.99763	1	0.0023655	0.0057526	0.3	0.964405	0.706	0.988486	0.136172	0.132157	0.553746
TMC6_GGGTCGGAAGTTGGCAGGGG	TMC6_GGGTCGGAAGTTGGCAGGGG	GGGTCGGAAGTTGGCAGGGG	11322	TMC6	-0.828298	1.2727e-10	8.54e-10	1	1	0.3	0.964405	0.706	0.988486	0.136172	0.132157	0.553746
CHIC2_GAGAAGCAGAGGAAAGACGG	CHIC2_GAGAAGCAGAGGAAAGACGG	GAGAAGCAGAGGAAAGACGG	26511	CHIC2	0.13612	0.99999	1	7.0784e-06	2.1212e-05	0.256	0.955162	0.754	0.995386	0.13612	0.10211	0.610831
CHIC2_GgcgccccggTCGCCGTCTG	CHIC2_GgcgccccggTCGCCGTCTG	GgcgccccggTCGCCGTCTG	26511	CHIC2	-0.454221	9.6464e-07	3.6093e-06	1	1	0.256	0.955162	0.754	0.995386	0.13612	0.10211	0.610831
CHIC2_Gggcgcgtgcgtgggcgcgt	CHIC2_Gggcgcgtgcgtgggcgcgt	Gggcgcgtgcgtgggcgcgt	26511	CHIC2	-0.177096	0.0017284	0.004661	0.99827	1	0.256	0.955162	0.754	0.995386	0.13612	0.10211	0.610831
CHIC2_Gggcgggcgggcgcgtgcgt	CHIC2_Gggcgggcgggcgcgtgcgt	Gggcgggcgggcgcgtgcgt	26511	CHIC2	1.69266	1	1	1.1315e-10	6.101e-10	0.256	0.955162	0.754	0.995386	0.13612	0.10211	0.610831
CHIC2_GTACCCGCAGACGGCGAccg	CHIC2_GTACCCGCAGACGGCGAccg	GTACCCGCAGACGGCGAccg	26511	CHIC2	1.40666	1	1	1.295e-18	6.0767e-17	0.256	0.955162	0.754	0.995386	0.13612	0.10211	0.610831
COX6A1_GAACCTGAGCACTATCATCC	COX6A1_GAACCTGAGCACTATCATCC	GAACCTGAGCACTATCATCC	1337	COX6A1	-0.0685805	0.042152	0.10036	0.95785	1	0.233	0.955162	0.817	1	0.136044	0.0904114	0.696771
COX6A1_GAACGGTAAAGCCTGAAGGG	COX6A1_GAACGGTAAAGCCTGAAGGG	GAACGGTAAAGCCTGAAGGG	1337	COX6A1	0.136044	0.93417	1	0.065831	0.14172	0.233	0.955162	0.817	1	0.136044	0.0904114	0.696771
COX6A1_GCGCCCAGGTGGGGACGGTA	COX6A1_GCGCCCAGGTGGGGACGGTA	GCGCCCAGGTGGGGACGGTA	1337	COX6A1	2.49305	1	1	7.4892e-19	3.9891e-17	0.233	0.955162	0.817	1	0.136044	0.0904114	0.696771
COX6A1_GGTCCCGGATGATAGTGCTC	COX6A1_GGTCCCGGATGATAGTGCTC	GGTCCCGGATGATAGTGCTC	1337	COX6A1	0.149131	0.92837	1	0.071629	0.15376	0.233	0.955162	0.817	1	0.136044	0.0904114	0.696771
COX6A1_GTCAAAATCCTCGGCATCTC	COX6A1_GTCAAAATCCTCGGCATCTC	GTCAAAATCCTCGGCATCTC	1337	COX6A1	-0.432852	0.0033289	0.0087649	0.99667	1	0.233	0.955162	0.817	1	0.136044	0.0904114	0.696771
FBXW7_GAAGGGAGAAGACCCCCGGA	FBXW7_GAAGGGAGAAGACCCCCGGA	GAAGGGAGAAGACCCCCGGA	55294	FBXW7	-0.48602	1.3493e-06	4.9645e-06	1	1	0.533	0.986107	0.419	0.93131	0.135882	0.212013	0.14306
FBXW7_GAGAGCCCCGCACAGAGCGA	FBXW7_GAGAGCCCCGCACAGAGCGA	GAGAGCCCCGCACAGAGCGA	55294	FBXW7	-0.997715	2.0499e-05	6.6342e-05	0.99998	1	0.533	0.986107	0.419	0.93131	0.135882	0.212013	0.14306
FBXW7_GAGGTTTTCACATTCTGCAG	FBXW7_GAGGTTTTCACATTCTGCAG	GAGGTTTTCACATTCTGCAG	55294	FBXW7	0.250127	0.99935	1	0.00064853	0.0016486	0.533	0.986107	0.419	0.93131	0.135882	0.212013	0.14306
FBXW7_GAGTTCTGACGCGGCCGTAG	FBXW7_GAGTTCTGACGCGGCCGTAG	GAGTTCTGACGCGGCCGTAG	55294	FBXW7	0.105529	0.7454	1	0.2546	0.51406	0.533	0.986107	0.419	0.93131	0.135882	0.212013	0.14306
FBXW7_GCATTCTGCAGGGGAAAATA	FBXW7_GCATTCTGCAGGGGAAAATA	GCATTCTGCAGGGGAAAATA	55294	FBXW7	0.502376	0.99994	1	6.3544e-05	0.00017539	0.533	0.986107	0.419	0.93131	0.135882	0.212013	0.14306
FBXW7_GCCAGGGCGGGGTGGCTGGA	FBXW7_GCCAGGGCGGGGTGGCTGGA	GCCAGGGCGGGGTGGCTGGA	55294	FBXW7	1.15934	1	1	2.142e-12	1.5837e-11	0.533	0.986107	0.419	0.93131	0.135882	0.212013	0.14306
FBXW7_GCCTCAGAGCGGAAAGAAGA	FBXW7_GCCTCAGAGCGGAAAGAAGA	GCCTCAGAGCGGAAAGAAGA	55294	FBXW7	-0.585054	1.1681e-07	4.8881e-07	1	1	0.533	0.986107	0.419	0.93131	0.135882	0.212013	0.14306
FBXW7_GCGCTCTGATGACGCTCCAA	FBXW7_GCGCTCTGATGACGCTCCAA	GCGCTCTGATGACGCTCCAA	55294	FBXW7	3.11852	1	1	1.6472e-15	2.5452e-14	0.533	0.986107	0.419	0.93131	0.135882	0.212013	0.14306
FBXW7_GcggggACCCCGATGTGAAG	FBXW7_GcggggACCCCGATGTGAAG	GcggggACCCCGATGTGAAG	55294	FBXW7	-0.983021	6.2576e-16	1.9891e-14	1	1	0.533	0.986107	0.419	0.93131	0.135882	0.212013	0.14306
FBXW7_GCTGGGGCGGCGGAGAGAAC	FBXW7_GCTGGGGCGGCGGAGAGAAC	GCTGGGGCGGCGGAGAGAAC	55294	FBXW7	-2.13665	4.6338e-15	1.036e-13	1	1	0.533	0.986107	0.419	0.93131	0.135882	0.212013	0.14306
FBXW7_GCTTGCTACTTCTTGGACCT	FBXW7_GCTTGCTACTTCTTGGACCT	GCTTGCTACTTCTTGGACCT	55294	FBXW7	1.23747	1	1	2.9582e-09	1.291e-08	0.533	0.986107	0.419	0.93131	0.135882	0.212013	0.14306
FBXW7_GgccccgccgcccTCGGGAC	FBXW7_GgccccgccgcccTCGGGAC	GgccccgccgcccTCGGGAC	55294	FBXW7	0.135882	0.96208	1	0.037922	0.083523	0.533	0.986107	0.419	0.93131	0.135882	0.212013	0.14306
FBXW7_GTCCCCCGCCCCAGTCCCGA	FBXW7_GTCCCCCGCCCCAGTCCCGA	GTCCCCCGCCCCAGTCCCGA	55294	FBXW7	-0.963203	3.2876e-10	2.0327e-09	1	1	0.533	0.986107	0.419	0.93131	0.135882	0.212013	0.14306
FBXW7_GTCTTCTGATAGTCTAGCCA	FBXW7_GTCTTCTGATAGTCTAGCCA	GTCTTCTGATAGTCTAGCCA	55294	FBXW7	1.56503	1	1	2.6242e-17	7.3711e-16	0.533	0.986107	0.419	0.93131	0.135882	0.212013	0.14306
FBXW7_GTGGCTTTTGGAAATGAATC	FBXW7_GTGGCTTTTGGAAATGAATC	GTGGCTTTTGGAAATGAATC	55294	FBXW7	1.30479	1	1	1.7205e-11	1.0696e-10	0.533	0.986107	0.419	0.93131	0.135882	0.212013	0.14306
MRPL17_GACCAGGCGCCCCCTAGTGT	MRPL17_GACCAGGCGCCCCCTAGTGT	GACCAGGCGCCCCCTAGTGT	63875	MRPL17	0.135687	0.86991	1	0.13009	0.27213	0.605	0.989097	0.682	0.988486	0.135687	0.390617	0.503822
MRPL17_GCCCCCTAGTGTGGGATAAG	MRPL17_GCCCCCTAGTGTGGGATAAG	GCCCCCTAGTGTGGGATAAG	63875	MRPL17	0.0255914	0.54649	1	0.45351	0.88423	0.605	0.989097	0.682	0.988486	0.135687	0.390617	0.503822
MRPL17_GCCGAGATTGCCAACGAGGC	MRPL17_GCCGAGATTGCCAACGAGGC	GCCGAGATTGCCAACGAGGC	63875	MRPL17	1.14861	1	1	3.1359e-13	2.7334e-12	0.605	0.989097	0.682	0.988486	0.135687	0.390617	0.503822
MRPL17_GGGGCCATCGGGTTTTTTTT	MRPL17_GGGGCCATCGGGTTTTTTTT	GGGGCCATCGGGTTTTTTTT	63875	MRPL17	-0.915716	2.7866e-11	2.1307e-10	1	1	0.605	0.989097	0.682	0.988486	0.135687	0.390617	0.503822
MRPL17_GTCGTTGGCAATCTCGGGAA	MRPL17_GTCGTTGGCAATCTCGGGAA	GTCGTTGGCAATCTCGGGAA	63875	MRPL17	0.762463	1	1	3.3885e-08	1.2977e-07	0.605	0.989097	0.682	0.988486	0.135687	0.390617	0.503822
HSPH1_GAGCGGAAGTGGCACGTGGA	HSPH1_GAGCGGAAGTGGCACGTGGA	GAGCGGAAGTGGCACGTGGA	10808	HSPH1	0.135604	0.98688	1	0.013123	0.029985	0.323	0.978364	0.685	0.988486	0.135604	0.142521	0.511307
HSPH1_GCAACGGCGGCCGTTCTCCG	HSPH1_GCAACGGCGGCCGTTCTCCG	GCAACGGCGGCCGTTCTCCG	10808	HSPH1	-0.670056	3.4252e-11	2.5672e-10	1	1	0.323	0.978364	0.685	0.988486	0.135604	0.142521	0.511307
HSPH1_GGCGGCCGTTCTCCGGGGAC	HSPH1_GGCGGCCGTTCTCCGGGGAC	GGCGGCCGTTCTCCGGGGAC	10808	HSPH1	1.03081	1	1	5.744e-08	2.1393e-07	0.323	0.978364	0.685	0.988486	0.135604	0.142521	0.511307
HSPH1_GTGAGCCAATGGCACGGGAG	HSPH1_GTGAGCCAATGGCACGGGAG	GTGAGCCAATGGCACGGGAG	10808	HSPH1	0.326153	0.99998	1	2.2484e-05	6.4392e-05	0.323	0.978364	0.685	0.988486	0.135604	0.142521	0.511307
HSPH1_GTGGCTAGGGCGGGAGTGGG	HSPH1_GTGGCTAGGGCGGGAGTGGG	GTGGCTAGGGCGGGAGTGGG	10808	HSPH1	0.0976253	0.94567	1	0.054331	0.11786	0.323	0.978364	0.685	0.988486	0.135604	0.142521	0.511307
SPCS3_GAAAATAGGCAATAGCGAAA	SPCS3_GAAAATAGGCAATAGCGAAA	GAAAATAGGCAATAGCGAAA	60559	SPCS3	-0.169241	0.0039129	0.010238	0.99609	1	0.523	0.986107	0.725	0.995386	0.135466	0.208989	0.452766
SPCS3_GACCAATCAGCGACGAGTGA	SPCS3_GACCAATCAGCGACGAGTGA	GACCAATCAGCGACGAGTGA	60559	SPCS3	1.53392	1	1	1.7328e-11	1.0766e-10	0.523	0.986107	0.725	0.995386	0.135466	0.208989	0.452766
SPCS3_GACCCACAGCGCGCACGGGG	SPCS3_GACCCACAGCGCGCACGGGG	GACCCACAGCGCGCACGGGG	60559	SPCS3	-1.45476	5.2264e-12	4.6681e-11	1	1	0.523	0.986107	0.725	0.995386	0.135466	0.208989	0.452766
SPCS3_GAGGCTCGCTATTTGATAAC	SPCS3_GAGGCTCGCTATTTGATAAC	GAGGCTCGCTATTTGATAAC	60559	SPCS3	4.61957	1	1	3.6829e-13	3.1661e-12	0.523	0.986107	0.725	0.995386	0.135466	0.208989	0.452766
SPCS3_GCGCGCTCGCGTCGGAGGAC	SPCS3_GCGCGCTCGCGTCGGAGGAC	GCGCGCTCGCGTCGGAGGAC	60559	SPCS3	0.0953886	0.85021	1	0.14979	0.31146	0.523	0.986107	0.725	0.995386	0.135466	0.208989	0.452766
SPCS3_GCTCTGGAGGCCACAGGACG	SPCS3_GCTCTGGAGGCCACAGGACG	GCTCTGGAGGCCACAGGACG	60559	SPCS3	4.03593	1	1	1.0329e-14	1.2784e-13	0.523	0.986107	0.725	0.995386	0.135466	0.208989	0.452766
SPCS3_GGAAGTTGGCCAGAGATGTT	SPCS3_GGAAGTTGGCCAGAGATGTT	GGAAGTTGGCCAGAGATGTT	60559	SPCS3	-1.55357	1.2902e-10	8.6471e-10	1	1	0.523	0.986107	0.725	0.995386	0.135466	0.208989	0.452766
SPCS3_GGCACGGGGCGGCGCGGAAA	SPCS3_GGCACGGGGCGGCGCGGAAA	GGCACGGGGCGGCGCGGAAA	60559	SPCS3	0.0132892	0.56318	1	0.43682	0.85359	0.523	0.986107	0.725	0.995386	0.135466	0.208989	0.452766
SPCS3_GGTAAAGGGAATGTCAAACA	SPCS3_GGTAAAGGGAATGTCAAACA	GGTAAAGGGAATGTCAAACA	60559	SPCS3	0.175543	0.99984	1	0.00015696	0.0004188	0.523	0.986107	0.725	0.995386	0.135466	0.208989	0.452766
SPCS3_GTTAGGCCGCGACGGAGGGG	SPCS3_GTTAGGCCGCGACGGAGGGG	GTTAGGCCGCGACGGAGGGG	60559	SPCS3	0.404542	1	1	7.2519e-07	2.3884e-06	0.523	0.986107	0.725	0.995386	0.135466	0.208989	0.452766
RCHY1_GGAGAGGGAGGACCCGTCAC	RCHY1_GGAGAGGGAGGACCCGTCAC	GGAGAGGGAGGACCCGTCAC	25898	RCHY1	-0.703564	1.3984e-06	5.1388e-06	1	1	0.753	1	0.614	0.977388	0.134758	0.593994	0.413774
RCHY1_GGGTTCCCGGGGCTACGAGG	RCHY1_GGGTTCCCGGGGCTACGAGG	GGGTTCCCGGGGCTACGAGG	25898	RCHY1	-0.481126	2.4831e-07	9.983e-07	1	1	0.753	1	0.614	0.977388	0.134758	0.593994	0.413774
RCHY1_GTCCGGTTCCCGGGGCTACG	RCHY1_GTCCGGTTCCCGGGGCTACG	GTCCGGTTCCCGGGGCTACG	25898	RCHY1	0.875339	1	1	4.4937e-10	2.2166e-09	0.753	1	0.614	0.977388	0.134758	0.593994	0.413774
RCHY1_GTGGGAGGGGTGTGCTAGAG	RCHY1_GTGGGAGGGGTGTGCTAGAG	GTGGGAGGGGTGTGCTAGAG	25898	RCHY1	1.19746	0.99994	1	6.0698e-05	0.00016778	0.753	1	0.614	0.977388	0.134758	0.593994	0.413774
RCHY1_GTTGTCGCTAGTGGCCGCTG	RCHY1_GTTGTCGCTAGTGGCCGCTG	GTTGTCGCTAGTGGCCGCTG	25898	RCHY1	0.134758	0.77186	1	0.22814	0.46327	0.753	1	0.614	0.977388	0.134758	0.593994	0.413774
ZNF574_GACAGGGGCAGGAGCCTTGG	ZNF574_GACAGGGGCAGGAGCCTTGG	GACAGGGGCAGGAGCCTTGG	64763	ZNF574	6.33476	1	1	5.6775e-18	2.0493e-16	0.276	0.955162	0.614	0.977388	0.134397	0.071079	0.349283
ZNF574_GAGTACCAGTGCCTGGAGTG	ZNF574_GAGTACCAGTGCCTGGAGTG	GAGTACCAGTGCCTGGAGTG	64763	ZNF574	-0.131668	0.059483	0.13946	0.94052	1	0.276	0.955162	0.614	0.977388	0.134397	0.071079	0.349283
ZNF574_GGAGGCTTGGGCCAATAGTG	ZNF574_GGAGGCTTGGGCCAATAGTG	GGAGGCTTGGGCCAATAGTG	64763	ZNF574	-0.605971	2.8433e-10	1.7797e-09	1	1	0.276	0.955162	0.614	0.977388	0.134397	0.071079	0.349283
ZNF574_GGCGGGCACTATCCACCCGA	ZNF574_GGCGGGCACTATCCACCCGA	GGCGGGCACTATCCACCCGA	64763	ZNF574	0.974556	1	1	2.8742e-11	1.7139e-10	0.276	0.955162	0.614	0.977388	0.134397	0.071079	0.349283
ZNF574_GGGAGGAGGAGCATCCTCTA	ZNF574_GGGAGGAGGAGCATCCTCTA	GGGAGGAGGAGCATCCTCTA	64763	ZNF574	1.97098	1	1	1.2323e-11	7.8619e-11	0.276	0.955162	0.614	0.977388	0.134397	0.071079	0.349283
ZNF574_GGGAGGCCCTAGAACAACTG	ZNF574_GGGAGGCCCTAGAACAACTG	GGGAGGCCCTAGAACAACTG	64763	ZNF574	0.38209	0.99962	1	0.00037973	0.0009827	0.276	0.955162	0.614	0.977388	0.134397	0.071079	0.349283
ZNF574_GGGCCCGAGCGGGCAATGAT	ZNF574_GGGCCCGAGCGGGCAATGAT	GGGCCCGAGCGGGCAATGAT	64763	ZNF574	-0.910769	1.2355e-08	5.9136e-08	1	1	0.276	0.955162	0.614	0.977388	0.134397	0.071079	0.349283
ZNF574_GGGTGAGGGAACGACGCTAA	ZNF574_GGGTGAGGGAACGACGCTAA	GGGTGAGGGAACGACGCTAA	64763	ZNF574	-0.511132	3.4668e-10	2.1329e-09	1	1	0.276	0.955162	0.614	0.977388	0.134397	0.071079	0.349283
ZNF574_GGTGGATGGTGCTGGAGCTC	ZNF574_GGTGGATGGTGCTGGAGCTC	GGTGGATGGTGCTGGAGCTC	64763	ZNF574	-0.113296	0.0048791	0.012659	0.99512	1	0.276	0.955162	0.614	0.977388	0.134397	0.071079	0.349283
ZNF574_GTACGAGTGTGTGGATTGCA	ZNF574_GTACGAGTGTGTGGATTGCA	GTACGAGTGTGTGGATTGCA	64763	ZNF574	0.985408	1	1	3.1937e-12	2.2772e-11	0.276	0.955162	0.614	0.977388	0.134397	0.071079	0.349283
CDK6_GAGCCCCCACCCACATTCTG	CDK6_GAGCCCCCACCCACATTCTG	GAGCCCCCACCCACATTCTG	1021	CDK6	-0.183402	0.0085417	0.021717	0.99146	1	0.699	0.990096	0.307	0.93131	0.134351	0.382531	0.101716
CDK6_GCATCGGGTTACAGGGTCCT	CDK6_GCATCGGGTTACAGGGTCCT	GCATCGGGTTACAGGGTCCT	1021	CDK6	-1.9405	7.2787e-18	6.1434e-16	1	1	0.699	0.990096	0.307	0.93131	0.134351	0.382531	0.101716
CDK6_GCCCGCGAAGCCAACTCTGC	CDK6_GCCCGCGAAGCCAACTCTGC	GCCCGCGAAGCCAACTCTGC	1021	CDK6	0.822852	1	1	3.2875e-07	1.1258e-06	0.699	0.990096	0.307	0.93131	0.134351	0.382531	0.101716
CDK6_GCCCGGACGTGCAGGGAGAC	CDK6_GCCCGGACGTGCAGGGAGAC	GCCCGGACGTGCAGGGAGAC	1021	CDK6	0.897465	1	1	8.6474e-12	5.6827e-11	0.699	0.990096	0.307	0.93131	0.134351	0.382531	0.101716
CDK6_GGCTCCCTTCTACGAGTCGG	CDK6_GGCTCCCTTCTACGAGTCGG	GGCTCCCTTCTACGAGTCGG	1021	CDK6	0.134351	0.96736	1	0.032637	0.072258	0.699	0.990096	0.307	0.93131	0.134351	0.382531	0.101716
CDK6_GGGGCTAGAAGGGCGCggtg	CDK6_GGGGCTAGAAGGGCGCggtg	GGGGCTAGAAGGGCGCggtg	1021	CDK6	-0.401465	1.7501e-07	7.1714e-07	1	1	0.699	0.990096	0.307	0.93131	0.134351	0.382531	0.101716
CDK6_GGGTGGGTCTCCGGCAGAGT	CDK6_GGGTGGGTCTCCGGCAGAGT	GGGTGGGTCTCCGGCAGAGT	1021	CDK6	0.387915	0.99998	1	2.2633e-05	6.4796e-05	0.699	0.990096	0.307	0.93131	0.134351	0.382531	0.101716
CDK6_GTGCACGTCCGGGCCTCAGG	CDK6_GTGCACGTCCGGGCCTCAGG	GTGCACGTCCGGGCCTCAGG	1021	CDK6	0.78583	1	1	3.4116e-08	1.3057e-07	0.699	0.990096	0.307	0.93131	0.134351	0.382531	0.101716
CDK6_GTGCAGGGAGACGGGGTCCA	CDK6_GTGCAGGGAGACGGGGTCCA	GTGCAGGGAGACGGGGTCCA	1021	CDK6	-0.142305	0.023958	0.058454	0.97604	1	0.699	0.990096	0.307	0.93131	0.134351	0.382531	0.101716
C1D_GCAATCGTCTCCCACAACAT	C1D_GCAATCGTCTCCCACAACAT	GCAATCGTCTCCCACAACAT	10438	C1D	-0.459872	0.0044808	0.011662	0.99552	1	0.629	0.989097	0.851	1	0.134209	0.469095	0.856233
C1D_GGCGAGCAGCGTGAGATCAT	C1D_GGCGAGCAGCGTGAGATCAT	GGCGAGCAGCGTGAGATCAT	10438	C1D	0.423105	1	1	1.189e-08	4.8071e-08	0.629	0.989097	0.851	1	0.134209	0.469095	0.856233
C1D_GGGGAAGCGCCGCTCGTGGC	C1D_GGGGAAGCGCCGCTCGTGGC	GGGGAAGCGCCGCTCGTGGC	10438	C1D	0.161719	0.9999	1	9.6198e-05	0.00026132	0.629	0.989097	0.851	1	0.134209	0.469095	0.856233
C1D_GTTGTGGGAGACGATTGCGG	C1D_GTTGTGGGAGACGATTGCGG	GTTGTGGGAGACGATTGCGG	10438	C1D	0.106699	0.82611	1	0.17389	0.35882	0.629	0.989097	0.851	1	0.134209	0.469095	0.856233
TM7SF3_GAAGAGGAAACCTCTCGCTG	TM7SF3_GAAGAGGAAACCTCTCGCTG	GAAGAGGAAACCTCTCGCTG	51768	TM7SF3	0.134105	0.98755	1	0.012446	0.028484	0.324	0.978364	0.94	1	0.134105	0.143945	0.931758
TM7SF3_GCGTCACAGCGGCGGGTCTC	TM7SF3_GCGTCACAGCGGCGGGTCTC	GCGTCACAGCGGCGGGTCTC	51768	TM7SF3	0.704566	1	1	2.6717e-08	1.0368e-07	0.324	0.978364	0.94	1	0.134105	0.143945	0.931758
TM7SF3_GGGGCTCCCGGGAGCACCGC	TM7SF3_GGGGCTCCCGGGAGCACCGC	GGGGCTCCCGGGAGCACCGC	51768	TM7SF3	-0.225023	0.032928	0.079255	0.96707	1	0.324	0.978364	0.94	1	0.134105	0.143945	0.931758
TM7SF3_GTCAAGCCAGGACTTCCTGG	TM7SF3_GTCAAGCCAGGACTTCCTGG	GTCAAGCCAGGACTTCCTGG	51768	TM7SF3	1.61419	1	1	6.3288e-14	6.5098e-13	0.324	0.978364	0.94	1	0.134105	0.143945	0.931758
TM7SF3_GTCTCGCTGCGTCACAGCGG	TM7SF3_GTCTCGCTGCGTCACAGCGG	GTCTCGCTGCGTCACAGCGG	51768	TM7SF3	0.097687	0.94175	1	0.058247	0.12599	0.324	0.978364	0.94	1	0.134105	0.143945	0.931758
EPB41L4B_GcccgcAGGCGGCTAGAGCG	EPB41L4B_GcccgcAGGCGGCTAGAGCG	GcccgcAGGCGGCTAGAGCG	54566	EPB41L4B	0.91361	1	1	6.756e-12	4.5173e-11	0.644	0.989097	0.949	1	0.134028	0.430896	0.942023
EPB41L4B_GCCTCGGCGCGGGCTTGCCC	EPB41L4B_GCCTCGGCGCGGGCTTGCCC	GCCTCGGCGCGGGCTTGCCC	54566	EPB41L4B	-0.342408	0.084897	0.19552	0.9151	1	0.644	0.989097	0.949	1	0.134028	0.430896	0.942023
EPB41L4B_Gcgagtggccgcaggcggga	EPB41L4B_Gcgagtggccgcaggcggga	Gcgagtggccgcaggcggga	54566	EPB41L4B	0.0797677	0.79785	1	0.20215	0.41365	0.644	0.989097	0.949	1	0.134028	0.430896	0.942023
EPB41L4B_GGGGCTGCGGGCGCAGGAAA	EPB41L4B_GGGGCTGCGGGCGCAGGAAA	GGGGCTGCGGGCGCAGGAAA	54566	EPB41L4B	0.134028	0.93927	1	0.060733	0.13117	0.644	0.989097	0.949	1	0.134028	0.430896	0.942023
EPB41L4B_GTGCTCACGTGTGTACACGT	EPB41L4B_GTGCTCACGTGTGTACACGT	GTGCTCACGTGTGTACACGT	54566	EPB41L4B	0.417922	0.99989	1	0.0001096	0.00029608	0.644	0.989097	0.949	1	0.134028	0.430896	0.942023
PTPRK_GAATGATGACTTTATCTTGG	PTPRK_GAATGATGACTTTATCTTGG	GAATGATGACTTTATCTTGG	5796	PTPRK	0.144791	0.98437	1	0.015632	0.035504	0.355	0.982043	0.737	0.995386	0.13379	0.109102	0.475574
PTPRK_GACCCTTGGGTGTTATGCAA	PTPRK_GACCCTTGGGTGTTATGCAA	GACCCTTGGGTGTTATGCAA	5796	PTPRK	0.619218	0.99984	1	0.00016329	0.00043526	0.355	0.982043	0.737	0.995386	0.13379	0.109102	0.475574
PTPRK_GCCCAGGCTGCGAACAAAgg	PTPRK_GCCCAGGCTGCGAACAAAgg	GCCCAGGCTGCGAACAAAgg	5796	PTPRK	0.122789	0.95799	1	0.042015	0.092141	0.355	0.982043	0.737	0.995386	0.13379	0.109102	0.475574
PTPRK_GCCGCCAGCCGCTGCTCGGA	PTPRK_GCCGCCAGCCGCTGCTCGGA	GCCGCCAGCCGCTGCTCGGA	5796	PTPRK	-1.15232	2.0861e-10	1.3419e-09	1	1	0.355	0.982043	0.737	0.995386	0.13379	0.109102	0.475574
PTPRK_GCGGGCGCTTCTGAGGAATG	PTPRK_GCGGGCGCTTCTGAGGAATG	GCGGGCGCTTCTGAGGAATG	5796	PTPRK	0.111144	0.98519	1	0.014812	0.033703	0.355	0.982043	0.737	0.995386	0.13379	0.109102	0.475574
PTPRK_GCGGGCTCCGGGCGCTTCTG	PTPRK_GCGGGCTCCGGGCGCTTCTG	GCGGGCTCCGGGCGCTTCTG	5796	PTPRK	1.70902	1	1	2.9004e-09	1.2667e-08	0.355	0.982043	0.737	0.995386	0.13379	0.109102	0.475574
PTPRK_GGTAGTGAATCAATTCCCAG	PTPRK_GGTAGTGAATCAATTCCCAG	GGTAGTGAATCAATTCCCAG	5796	PTPRK	0.425836	0.99999	1	7.3293e-06	2.1936e-05	0.355	0.982043	0.737	0.995386	0.13379	0.109102	0.475574
PTPRK_GGTTTTAGGCAGATAGGCAG	PTPRK_GGTTTTAGGCAGATAGGCAG	GGTTTTAGGCAGATAGGCAG	5796	PTPRK	0.303296	1	1	7.0355e-09	2.9296e-08	0.355	0.982043	0.737	0.995386	0.13379	0.109102	0.475574
PTPRK_GtggcgcgcgTCTCTCCGGC	PTPRK_GtggcgcgcgTCTCTCCGGC	GtggcgcgcgTCTCTCCGGC	5796	PTPRK	-1.19502	4.116e-12	3.7729e-11	1	1	0.355	0.982043	0.737	0.995386	0.13379	0.109102	0.475574
PTPRK_GTTCCCTTGCATAACACCCA	PTPRK_GTTCCCTTGCATAACACCCA	GTTCCCTTGCATAACACCCA	5796	PTPRK	-0.0913188	0.10167	0.23205	0.89833	1	0.355	0.982043	0.737	0.995386	0.13379	0.109102	0.475574
ARID4B_GACCAATAGGAACAGTGTAT	ARID4B_GACCAATAGGAACAGTGTAT	GACCAATAGGAACAGTGTAT	51742	ARID4B	1.29749	1	1	2.339e-08	9.13e-08	0.907	1	0.852	1	0.133735	0.767169	0.646708
ARID4B_GCCCCCGCACCGGTCCACGC	ARID4B_GCCCCCGCACCGGTCCACGC	GCCCCCGCACCGGTCCACGC	51742	ARID4B	-0.229552	0.076014	0.17615	0.92399	1	0.907	1	0.852	1	0.133735	0.767169	0.646708
ARID4B_GGCCCTGCGCCTGCGTGGAC	ARID4B_GGCCCTGCGCCTGCGTGGAC	GGCCCTGCGCCTGCGTGGAC	51742	ARID4B	0.133735	0.74339	1	0.25661	0.51776	0.907	1	0.852	1	0.133735	0.767169	0.646708
ARID4B_GGCGGGCCTTGCAGTTCTCG	ARID4B_GGCGGGCCTTGCAGTTCTCG	GGCGGGCCTTGCAGTTCTCG	51742	ARID4B	-0.622201	2.9388e-06	1.0373e-05	1	1	0.907	1	0.852	1	0.133735	0.767169	0.646708
ARID4B_GGCGGGGCAACAAAGCAGTA	ARID4B_GGCGGGGCAACAAAGCAGTA	GGCGGGGCAACAAAGCAGTA	51742	ARID4B	0.159559	0.89466	1	0.10534	0.2225	0.907	1	0.852	1	0.133735	0.767169	0.646708
ARID4B_GGCGTCGTTGTTTGTATCCA	ARID4B_GGCGTCGTTGTTTGTATCCA	GGCGTCGTTGTTTGTATCCA	51742	ARID4B	0.449869	0.99997	1	2.551e-05	7.2767e-05	0.907	1	0.852	1	0.133735	0.767169	0.646708
ARID4B_GGGGGGGAACCTAGAGTCGG	ARID4B_GGGGGGGAACCTAGAGTCGG	GGGGGGGAACCTAGAGTCGG	51742	ARID4B	-1.10053	9.3838e-06	3.1473e-05	0.99999	1	0.907	1	0.852	1	0.133735	0.767169	0.646708
WDR74_GCAACTACACTGCGCTGCAT	WDR74_GCAACTACACTGCGCTGCAT	GCAACTACACTGCGCTGCAT	54663	WDR74	0.268543	0.99904	1	0.00095718	0.0024026	0.778	1	0.667	0.988486	0.133668	0.476046	0.39597
WDR74_GCAGGCGGCGGAAGAAGTAG	WDR74_GCAGGCGGCGGAAGAAGTAG	GCAGGCGGCGGAAGAAGTAG	54663	WDR74	5.42372	1	1	5.4837e-11	3.123e-10	0.778	1	0.667	0.988486	0.133668	0.476046	0.39597
WDR74_GCCGGGAGACAGACTAGGGC	WDR74_GCCGGGAGACAGACTAGGGC	GCCGGGAGACAGACTAGGGC	54663	WDR74	1.77115	1	1	4.6567e-10	2.2906e-09	0.778	1	0.667	0.988486	0.133668	0.476046	0.39597
WDR74_GCGGGCATTGAAATCACGAC	WDR74_GCGGGCATTGAAATCACGAC	GCGGGCATTGAAATCACGAC	54663	WDR74	0.213979	0.99983	1	0.00016763	0.00044643	0.778	1	0.667	0.988486	0.133668	0.476046	0.39597
WDR74_GCTAAAAAAGCGAAAGGGGC	WDR74_GCTAAAAAAGCGAAAGGGGC	GCTAAAAAAGCGAAAGGGGC	54663	WDR74	-1.71295	9.2585e-15	1.8593e-13	1	1	0.778	1	0.667	0.988486	0.133668	0.476046	0.39597
WDR74_GGATCCTAAAAAAGCGAAAG	WDR74_GGATCCTAAAAAAGCGAAAG	GGATCCTAAAAAAGCGAAAG	54663	WDR74	0.0138674	0.63972	1	0.36028	0.71239	0.778	1	0.667	0.988486	0.133668	0.476046	0.39597
WDR74_GGCAGCGTGTGCGTCACCAG	WDR74_GGCAGCGTGTGCGTCACCAG	GGCAGCGTGTGCGTCACCAG	54663	WDR74	0.274528	0.98187	1	0.018133	0.04098	0.778	1	0.667	0.988486	0.133668	0.476046	0.39597
WDR74_GGGAAAGCCGAAAAACCCCT	WDR74_GGGAAAGCCGAAAAACCCCT	GGGAAAGCCGAAAAACCCCT	54663	WDR74	-0.634058	3.9385e-08	1.7567e-07	1	1	0.778	1	0.667	0.988486	0.133668	0.476046	0.39597
WDR74_GGGAGCCGGGAGACAGACTA	WDR74_GGGAGCCGGGAGACAGACTA	GGGAGCCGGGAGACAGACTA	54663	WDR74	0.0533582	0.82321	1	0.17679	0.36446	0.778	1	0.667	0.988486	0.133668	0.476046	0.39597
WDR74_GTGATCCGGCCACGCAGTCC	WDR74_GTGATCCGGCCACGCAGTCC	GTGATCCGGCCACGCAGTCC	54663	WDR74	-0.836302	1.1728e-09	6.5658e-09	1	1	0.778	1	0.667	0.988486	0.133668	0.476046	0.39597
TP73_GACCTGCTTCGGCCCTGCGT	TP73_GACCTGCTTCGGCCCTGCGT	GACCTGCTTCGGCCCTGCGT	7161	TP73	0.133434	0.88206	1	0.11794	0.24793	0.358	0.982043	0.815	1	0.133434	0.16655	0.694438
TP73_GCGGGACCCCGACTTGGACG	TP73_GCGGGACCCCGACTTGGACG	GCGGGACCCCGACTTGGACG	7161	TP73	-0.158447	0.039165	0.093558	0.96084	1	0.358	0.982043	0.815	1	0.133434	0.16655	0.694438
TP73_GGCGGGCCACCGAGTCGCGG	TP73_GGCGGGCCACCGAGTCGCGG	GGCGGGCCACCGAGTCGCGG	7161	TP73	2.99965	1	1	7.7683e-12	5.1461e-11	0.358	0.982043	0.815	1	0.133434	0.16655	0.694438
TP73_GTCGGGCACAGAGTCGGCAC	TP73_GTCGGGCACAGAGTCGGCAC	GTCGGGCACAGAGTCGGCAC	7161	TP73	-3.29061	1.9713e-07	8.0286e-07	1	1	0.358	0.982043	0.815	1	0.133434	0.16655	0.694438
TP73_GTGGACGCGGCCAGCTGGAG	TP73_GTGGACGCGGCCAGCTGGAG	GTGGACGCGGCCAGCTGGAG	7161	TP73	5.3965	1	1	5.125e-17	1.2999e-15	0.358	0.982043	0.815	1	0.133434	0.16655	0.694438
RAB11B_GAGGGGCGAGCTCAAGAGGG	RAB11B_GAGGGGCGAGCTCAAGAGGG	GAGGGGCGAGCTCAAGAGGG	9230	RAB11B	0.317802	0.99983	1	0.00016783	0.00044694	0.653	0.989097	0.671	0.988486	0.133274	0.440131	0.487091
RAB11B_GCGAGCTCAAGAGGGCGGGG	RAB11B_GCGAGCTCAAGAGGGCGGGG	GCGAGCTCAAGAGGGCGGGG	9230	RAB11B	0.133274	0.91862	1	0.081384	0.1739	0.653	0.989097	0.671	0.988486	0.133274	0.440131	0.487091
RAB11B_GGATGGAAGTAGTGCTCTGA	RAB11B_GGATGGAAGTAGTGCTCTGA	GGATGGAAGTAGTGCTCTGA	9230	RAB11B	0.166756	0.97917	1	0.020826	0.046824	0.653	0.989097	0.671	0.988486	0.133274	0.440131	0.487091
RAB11B_GGGGCGGGGCGGAAGACTGC	RAB11B_GGGGCGGGGCGGAAGACTGC	GGGGCGGGGCGGAAGACTGC	9230	RAB11B	-0.127431	0.15419	0.34482	0.84581	1	0.653	0.989097	0.671	0.988486	0.133274	0.440131	0.487091
RAB11B_GTATCAGGGGCGAGCTCAAG	RAB11B_GTATCAGGGGCGAGCTCAAG	GTATCAGGGGCGAGCTCAAG	9230	RAB11B	-0.791146	1.7441e-11	1.3953e-10	1	1	0.653	0.989097	0.671	0.988486	0.133274	0.440131	0.487091
AHCY_GCCCCAGGAGTCTCACTCAC	AHCY_GCCCCAGGAGTCTCACTCAC	GCCCCAGGAGTCTCACTCAC	191	AHCY	-0.272834	0.00021332	0.00062631	0.99979	1	0.224	0.955162	0.706	0.988486	0.133192	0.0825874	0.553364
AHCY_GCCGGCGCTCCCTTCCGGAC	AHCY_GCCGGCGCTCCCTTCCGGAC	GCCGGCGCTCCCTTCCGGAC	191	AHCY	0.133192	0.94816	1	0.05184	0.11272	0.224	0.955162	0.706	0.988486	0.133192	0.0825874	0.553364
AHCY_GCTCTCCCGGCGCTCCCTTC	AHCY_GCTCTCCCGGCGCTCCCTTC	GCTCTCCCGGCGCTCCCTTC	191	AHCY	3.64899	1	1	8.6269e-14	8.5609e-13	0.224	0.955162	0.706	0.988486	0.133192	0.0825874	0.553364
AHCY_GGGAGTCTCACTCACCGGTC	AHCY_GGGAGTCTCACTCACCGGTC	GGGAGTCTCACTCACCGGTC	191	AHCY	-2.47161	7.5242e-09	3.7104e-08	1	1	0.224	0.955162	0.706	0.988486	0.133192	0.0825874	0.553364
AHCY_GGGGCGGGGCCCAACGCGCA	AHCY_GGGGCGGGGCCCAACGCGCA	GGGGCGGGGCCCAACGCGCA	191	AHCY	1.86034	1	1	7.3457e-15	9.422e-14	0.224	0.955162	0.706	0.988486	0.133192	0.0825874	0.553364
NBN_GACGCAGGCTGCCTTGGATG	NBN_GACGCAGGCTGCCTTGGATG	GACGCAGGCTGCCTTGGATG	4683	NBN	0.133004	0.95007	1	0.049934	0.10872	0.447	0.986107	0.902	1	0.133004	0.241966	0.887469
NBN_GATGAGGCGGGAGTGCGACT	NBN_GATGAGGCGGGAGTGCGACT	GATGAGGCGGGAGTGCGACT	4683	NBN	-0.281337	0.00054376	0.0015362	0.99946	1	0.447	0.986107	0.902	1	0.133004	0.241966	0.887469
NBN_GCCCGGGAGCGCGCACGTCC	NBN_GCCCGGGAGCGCGCACGTCC	GCCCGGGAGCGCGCACGTCC	4683	NBN	1.01983	1	1	1.605e-10	8.4566e-10	0.447	0.986107	0.902	1	0.133004	0.241966	0.887469
NBN_GCGCACTCCCGCCTCATCCA	NBN_GCGCACTCCCGCCTCATCCA	GCGCACTCCCGCCTCATCCA	4683	NBN	0.0293661	0.87622	1	0.12378	0.25945	0.447	0.986107	0.902	1	0.133004	0.241966	0.887469
NBN_GTGGGCGCTTGCCCGCCACC	NBN_GTGGGCGCTTGCCCGCCACC	GTGGGCGCTTGCCCGCCACC	4683	NBN	2.12958	1	1	1.6244e-11	1.0147e-10	0.447	0.986107	0.902	1	0.133004	0.241966	0.887469
PIH1D1_GACAGGAAGTGTGGCACTCA	PIH1D1_GACAGGAAGTGTGGCACTCA	GACAGGAAGTGTGGCACTCA	55011	PIH1D1	-0.858077	3.5954e-10	2.2037e-09	1	1	0.703	0.990096	0.209	0.919968	0.132763	0.528748	0.0853437
PIH1D1_GCCGGTCTATCGGTAAACAC	PIH1D1_GCCGGTCTATCGGTAAACAC	GCCGGTCTATCGGTAAACAC	55011	PIH1D1	0.132763	0.87583	1	0.12417	0.26024	0.703	0.990096	0.209	0.919968	0.132763	0.528748	0.0853437
PIH1D1_GGTGTGGCTTTCATAGATAC	PIH1D1_GGTGTGGCTTTCATAGATAC	GGTGTGGCTTTCATAGATAC	55011	PIH1D1	-2.48389	4.2249e-17	2.3892e-15	1	1	0.703	0.990096	0.209	0.919968	0.132763	0.528748	0.0853437
PIH1D1_Gtgggcgctgtggctcctac	PIH1D1_Gtgggcgctgtggctcctac	Gtgggcgctgtggctcctac	55011	PIH1D1	0.655179	1	1	1.7823e-09	8.0233e-09	0.703	0.990096	0.209	0.919968	0.132763	0.528748	0.0853437
PIH1D1_GTTCATAGATACAGGAAGTG	PIH1D1_GTTCATAGATACAGGAAGTG	GTTCATAGATACAGGAAGTG	55011	PIH1D1	0.414942	1	1	4.555e-06	1.3882e-05	0.703	0.990096	0.209	0.919968	0.132763	0.528748	0.0853437
BLVRA_GAAGCGGGGTGGCGGAGACC	BLVRA_GAAGCGGGGTGGCGGAGACC	GAAGCGGGGTGGCGGAGACC	644	BLVRA	0.0440258	0.6759	1	0.3241	0.64492	0.787	1	0.447	0.936942	0.132109	0.496512	0.200456
BLVRA_GACCgggaggggaccggagg	BLVRA_GACCgggaggggaccggagg	GACCgggaggggaccggagg	644	BLVRA	-0.124501	0.18662	0.41326	0.81338	1	0.787	1	0.447	0.936942	0.132109	0.496512	0.200456
BLVRA_GAGCGCCTTAAAAAATCTAA	BLVRA_GAGCGCCTTAAAAAATCTAA	GAGCGCCTTAAAAAATCTAA	644	BLVRA	0.220193	0.99508	1	0.0049201	0.011636	0.787	1	0.447	0.936942	0.132109	0.496512	0.200456
BLVRA_GCAACTCACAAGTGCGGGGG	BLVRA_GCAACTCACAAGTGCGGGGG	GCAACTCACAAGTGCGGGGG	644	BLVRA	-0.577466	0.00063697	0.0017913	0.99936	1	0.787	1	0.447	0.936942	0.132109	0.496512	0.200456
BLVRA_GCCACACATATTCTGGCGTG	BLVRA_GCCACACATATTCTGGCGTG	GCCACACATATTCTGGCGTG	644	BLVRA	0.262925	1	1	4.7987e-06	1.4597e-05	0.787	1	0.447	0.936942	0.132109	0.496512	0.200456
BLVRA_Ggaccggaggcggtggggaa	BLVRA_Ggaccggaggcggtggggaa	Ggaccggaggcggtggggaa	644	BLVRA	0.437836	1	1	3.4578e-07	1.1812e-06	0.787	1	0.447	0.936942	0.132109	0.496512	0.200456
BLVRA_GGCACAACTCACAAGTGCGG	BLVRA_GGCACAACTCACAAGTGCGG	GGCACAACTCACAAGTGCGG	644	BLVRA	2.34166	1	1	1.9909e-15	3.0021e-14	0.787	1	0.447	0.936942	0.132109	0.496512	0.200456
BLVRA_GGCCCCAGGCGCCAGACCCA	BLVRA_GGCCCCAGGCGCCAGACCCA	GGCCCCAGGCGCCAGACCCA	644	BLVRA	-0.517037	7.7527e-06	2.6212e-05	0.99999	1	0.787	1	0.447	0.936942	0.132109	0.496512	0.200456
BLVRA_Ggggaagggagtggacggaa	BLVRA_Ggggaagggagtggacggaa	Ggggaagggagtggacggaa	644	BLVRA	0.237294	0.93307	1	0.066933	0.14403	0.787	1	0.447	0.936942	0.132109	0.496512	0.200456
BLVRA_GGTTAGACCCACACATATTC	BLVRA_GGTTAGACCCACACATATTC	GGTTAGACCCACACATATTC	644	BLVRA	-1.91702	1.0852e-16	4.9051e-15	1	1	0.787	1	0.447	0.936942	0.132109	0.496512	0.200456
RMND5A_GACAAAAGGCTGTTTTCCAT	RMND5A_GACAAAAGGCTGTTTTCCAT	GACAAAAGGCTGTTTTCCAT	64795	RMND5A	0.424387	1	1	9.1958e-08	3.345e-07	0.594	0.989097	0.451	0.936942	0.13193	0.380781	0.268276
RMND5A_GACGAAATAAATTGGGATCA	RMND5A_GACGAAATAAATTGGGATCA	GACGAAATAAATTGGGATCA	64795	RMND5A	0.581141	1	1	1.4173e-11	8.9595e-11	0.594	0.989097	0.451	0.936942	0.13193	0.380781	0.268276
RMND5A_GAGTTTATGGAAAGCCTTGG	RMND5A_GAGTTTATGGAAAGCCTTGG	GAGTTTATGGAAAGCCTTGG	64795	RMND5A	-1.25025	3.3635e-14	5.554e-13	1	1	0.594	0.989097	0.451	0.936942	0.13193	0.380781	0.268276
RMND5A_GGGATCAGGGCGACGTCCTA	RMND5A_GGGATCAGGGCGACGTCCTA	GGGATCAGGGCGACGTCCTA	64795	RMND5A	0.13193	0.98851	1	0.011495	0.026382	0.594	0.989097	0.451	0.936942	0.13193	0.380781	0.268276
RMND5A_GTGAGGAGACGAAATAAATT	RMND5A_GTGAGGAGACGAAATAAATT	GTGAGGAGACGAAATAAATT	64795	RMND5A	-0.224434	0.0014591	0.0039643	0.99854	1	0.594	0.989097	0.451	0.936942	0.13193	0.380781	0.268276
PSMD7_GAACGCACGGCGAGGGACGA	PSMD7_GAACGCACGGCGAGGGACGA	GAACGCACGGCGAGGGACGA	5713	PSMD7	2.44312	1	1	9.0721e-14	8.9643e-13	0.627	0.989097	0.859	1	0.131707	0.413444	0.768734
PSMD7_GCCAGGGAAACGCACGGCGA	PSMD7_GCCAGGGAAACGCACGGCGA	GCCAGGGAAACGCACGGCGA	5713	PSMD7	-0.0264473	0.33589	0.7175	0.66411	1	0.627	0.989097	0.859	1	0.131707	0.413444	0.768734
PSMD7_GCGCCACCGCCGTCATTTGT	PSMD7_GCGCCACCGCCGTCATTTGT	GCGCCACCGCCGTCATTTGT	5713	PSMD7	0.131707	0.8014	1	0.1986	0.40673	0.627	0.989097	0.859	1	0.131707	0.413444	0.768734
PSMD7_GCGCCCACAAATGACGGCGG	PSMD7_GCGCCCACAAATGACGGCGG	GCGCCCACAAATGACGGCGG	5713	PSMD7	-0.454545	3.6808e-07	1.4499e-06	1	1	0.627	0.989097	0.859	1	0.131707	0.413444	0.768734
PSMD7_GTTAAGGGCCGAAGGGACAC	PSMD7_GTTAAGGGCCGAAGGGACAC	GTTAAGGGCCGAAGGGACAC	5713	PSMD7	0.444406	1	1	4.8073e-06	1.4622e-05	0.627	0.989097	0.859	1	0.131707	0.413444	0.768734
IQCK_GAAGAAGCCGGAACCCGAGA	IQCK_GAAGAAGCCGGAACCCGAGA	GAAGAAGCCGGAACCCGAGA	124152	IQCK	0.131707	0.80556	1	0.19444	0.39874	0.372	0.982043	0.462	0.940864	0.131707	0.179386	0.28057
IQCK_GAGTGCGCGGCGGGGAAGAT	IQCK_GAGTGCGCGGCGGGGAAGAT	GAGTGCGCGGCGGGGAAGAT	124152	IQCK	-1.46851	7.7672e-14	1.1415e-12	1	1	0.372	0.982043	0.462	0.940864	0.131707	0.179386	0.28057
IQCK_GCGCCCACCGGTGAGTGCCA	IQCK_GCGCCCACCGGTGAGTGCCA	GCGCCCACCGGTGAGTGCCA	124152	IQCK	1.47931	1	1	4.4956e-12	3.1097e-11	0.372	0.982043	0.462	0.940864	0.131707	0.179386	0.28057
IQCK_GCGGGCGCACACCGACTGGA	IQCK_GCGGGCGCACACCGACTGGA	GCGGGCGCACACCGACTGGA	124152	IQCK	-0.482628	1.2079e-08	5.7888e-08	1	1	0.372	0.982043	0.462	0.940864	0.131707	0.179386	0.28057
IQCK_GGCGCCCTGGCACTCACCGG	IQCK_GGCGCCCTGGCACTCACCGG	GGCGCCCTGGCACTCACCGG	124152	IQCK	0.609587	1	1	1.369e-11	8.6741e-11	0.372	0.982043	0.462	0.940864	0.131707	0.179386	0.28057
COX5A_GACTCGAACAAGATCACGGT	COX5A_GACTCGAACAAGATCACGGT	GACTCGAACAAGATCACGGT	9377	COX5A	-0.451647	4.124e-09	2.1151e-08	1	1	0.401	0.982043	0.518	0.95768	0.131457	0.20553	0.325771
COX5A_GCAGCTGCCATCCTGTAAGT	COX5A_GCAGCTGCCATCCTGTAAGT	GCAGCTGCCATCCTGTAAGT	9377	COX5A	-0.509134	6.4435e-08	2.7974e-07	1	1	0.401	0.982043	0.518	0.95768	0.131457	0.20553	0.325771
COX5A_GTAAGTAGGAATGGAGGCGA	COX5A_GTAAGTAGGAATGGAGGCGA	GTAAGTAGGAATGGAGGCGA	9377	COX5A	0.131457	0.90535	1	0.094649	0.20068	0.401	0.982043	0.518	0.95768	0.131457	0.20553	0.325771
COX5A_GTCCCGCCTTGTCTCTGGTC	COX5A_GTCCCGCCTTGTCTCTGGTC	GTCCCGCCTTGTCTCTGGTC	9377	COX5A	2.34029	1	1	1.8051e-16	3.6999e-15	0.401	0.982043	0.518	0.95768	0.131457	0.20553	0.325771
COX5A_GTCGCGTCCCGCCTTGTCTC	COX5A_GTCGCGTCCCGCCTTGTCTC	GTCGCGTCCCGCCTTGTCTC	9377	COX5A	1.38993	1	1	4.0656e-11	2.3713e-10	0.401	0.982043	0.518	0.95768	0.131457	0.20553	0.325771
RNF121_GAACACAGGCGGAGACTGTC	RNF121_GAACACAGGCGGAGACTGTC	GAACACAGGCGGAGACTGTC	55298	RNF121	-0.262916	3.3059e-05	0.00010467	0.99997	1	0.614	0.989097	0.781	1	0.131435	0.400346	0.65584
RNF121_GAGTGCTCCTAGCCAATCGG	RNF121_GAGTGCTCCTAGCCAATCGG	GAGTGCTCCTAGCCAATCGG	55298	RNF121	0.131435	0.97662	1	0.023383	0.052376	0.614	0.989097	0.781	1	0.131435	0.400346	0.65584
RNF121_GCTCCAAGGAGCGAGACGTG	RNF121_GCTCCAAGGAGCGAGACGTG	GCTCCAAGGAGCGAGACGTG	55298	RNF121	0.454104	0.99961	1	0.00038939	0.0010066	0.614	0.989097	0.781	1	0.131435	0.400346	0.65584
RNF121_GGCGGAGACTGTCAGGGATC	RNF121_GGCGGAGACTGTCAGGGATC	GGCGGAGACTGTCAGGGATC	55298	RNF121	0.28959	1	1	2.1764e-07	7.6027e-07	0.614	0.989097	0.781	1	0.131435	0.400346	0.65584
RNF121_GGGCGGGGCATCAACACAGG	RNF121_GGGCGGGGCATCAACACAGG	GGGCGGGGCATCAACACAGG	55298	RNF121	-0.20173	0.010155	0.025654	0.98984	1	0.614	0.989097	0.781	1	0.131435	0.400346	0.65584
STK32B_Gagccgaggcctggccatag	STK32B_Gagccgaggcctggccatag	Gagccgaggcctggccatag	55351	STK32B	0.0554284	0.95494	1	0.045055	0.098508	0.332	0.978908	0.551	0.964773	0.131394	0.148574	0.353787
STK32B_GCCGGGAGCTCGGTCCCTGC	STK32B_GCCGGGAGCTCGGTCCCTGC	GCCGGGAGCTCGGTCCCTGC	55351	STK32B	1.39401	1	1	8.9669e-16	1.5046e-14	0.332	0.978908	0.551	0.964773	0.131394	0.148574	0.353787
STK32B_Ggacgaaggcagcacgcagt	STK32B_Ggacgaaggcagcacgcagt	Ggacgaaggcagcacgcagt	55351	STK32B	1.49144	1	1	4.5419e-11	2.62e-10	0.332	0.978908	0.551	0.964773	0.131394	0.148574	0.353787
STK32B_GGGACCGAGCTCCCGGCCGA	STK32B_GGGACCGAGCTCCCGGCCGA	GGGACCGAGCTCCCGGCCGA	55351	STK32B	-1.06063	3.8553e-13	4.6101e-12	1	1	0.332	0.978908	0.551	0.964773	0.131394	0.148574	0.353787
STK32B_Ggggaggaggggacggacga	STK32B_Ggggaggaggggacggacga	Ggggaggaggggacggacga	55351	STK32B	0.131394	0.92552	1	0.074484	0.15962	0.332	0.978908	0.551	0.964773	0.131394	0.148574	0.353787
HOOK2_GACGGTGCCCGGATCCAAGA	HOOK2_GACGGTGCCCGGATCCAAGA	GACGGTGCCCGGATCCAAGA	29911	HOOK2	1.1328	1	1	1.6596e-11	1.0349e-10	0.405	0.982043	0.393	0.93131	0.130299	0.135834	0.160033
HOOK2_GAGAGTGGATTCGAACAGCT	HOOK2_GAGAGTGGATTCGAACAGCT	GAGAGTGGATTCGAACAGCT	29911	HOOK2	-1.43649	2.0764e-15	5.2768e-14	1	1	0.405	0.982043	0.393	0.93131	0.130299	0.135834	0.160033
HOOK2_GAGCTCTAAGCTGGGATAGT	HOOK2_GAGCTCTAAGCTGGGATAGT	GAGCTCTAAGCTGGGATAGT	29911	HOOK2	1.13626	1	1	6.6653e-10	3.2008e-09	0.405	0.982043	0.393	0.93131	0.130299	0.135834	0.160033
HOOK2_GGCCCAGCCTTGTGCATCCG	HOOK2_GGCCCAGCCTTGTGCATCCG	GGCCCAGCCTTGTGCATCCG	29911	HOOK2	-0.555079	7.3531e-11	5.17e-10	1	1	0.405	0.982043	0.393	0.93131	0.130299	0.135834	0.160033
HOOK2_GGGAGGCAAGAGCGGGCGTA	HOOK2_GGGAGGCAAGAGCGGGCGTA	GGGAGGCAAGAGCGGGCGTA	29911	HOOK2	-0.0451319	0.097667	0.22326	0.90233	1	0.405	0.982043	0.393	0.93131	0.130299	0.135834	0.160033
HOOK2_GGGATGGGACTGCTGGAAAG	HOOK2_GGGATGGGACTGCTGGAAAG	GGGATGGGACTGCTGGAAAG	29911	HOOK2	0.30573	0.99947	1	0.00052728	0.0013497	0.405	0.982043	0.393	0.93131	0.130299	0.135834	0.160033
HOOK2_GGGATTCGAACAGCTGGGAT	HOOK2_GGGATTCGAACAGCTGGGAT	GGGATTCGAACAGCTGGGAT	29911	HOOK2	-0.773371	4.7585e-05	0.00014826	0.99995	1	0.405	0.982043	0.393	0.93131	0.130299	0.135834	0.160033
HOOK2_GGGCGCCCGCCCTGCCGCTA	HOOK2_GGGCGCCCGCCCTGCCGCTA	GGGCGCCCGCCCTGCCGCTA	29911	HOOK2	-0.987845	4.8372e-11	3.5295e-10	1	1	0.405	0.982043	0.393	0.93131	0.130299	0.135834	0.160033
HOOK2_GGTGCCCGGATCCAAGATGG	HOOK2_GGTGCCCGGATCCAAGATGG	GGTGCCCGGATCCAAGATGG	29911	HOOK2	0.64611	1	1	1.5235e-11	9.5744e-11	0.405	0.982043	0.393	0.93131	0.130299	0.135834	0.160033
HOOK2_GTCTAAGCTGGGATAGTGGG	HOOK2_GTCTAAGCTGGGATAGTGGG	GTCTAAGCTGGGATAGTGGG	29911	HOOK2	2.08972	1	1	1.3442e-12	1.0306e-11	0.405	0.982043	0.393	0.93131	0.130299	0.135834	0.160033
NTRK3_GAGGAGGCCGCGACgaggga	NTRK3_GAGGAGGCCGCGACgaggga	GAGGAGGCCGCGACgaggga	4916	NTRK3	1.05743	1	1	8.8373e-10	4.1686e-09	0.447	0.986107	0.654	0.988486	0.130171	0.242325	0.464623
NTRK3_GATAACCCGTGCGTTTCGTA	NTRK3_GATAACCCGTGCGTTTCGTA	GATAACCCGTGCGTTTCGTA	4916	NTRK3	0.130171	0.84229	1	0.15771	0.32716	0.447	0.986107	0.654	0.988486	0.130171	0.242325	0.464623
NTRK3_Gcacccacccacccactcgc	NTRK3_Gcacccacccacccactcgc	Gcacccacccacccactcgc	4916	NTRK3	3.29349	1	1	3.744e-16	6.9348e-15	0.447	0.986107	0.654	0.988486	0.130171	0.242325	0.464623
NTRK3_Gcggggagagagacgggtgt	NTRK3_Gcggggagagagacgggtgt	Gcggggagagagacgggtgt	4916	NTRK3	-0.485232	0.00015413	0.00045889	0.99985	1	0.447	0.986107	0.654	0.988486	0.130171	0.242325	0.464623
NTRK3_GggggAGGAGGCCGCGACga	NTRK3_GggggAGGAGGCCGCGACga	GggggAGGAGGCCGCGACga	4916	NTRK3	-1.47065	8.3274e-12	7.0893e-11	1	1	0.447	0.986107	0.654	0.988486	0.130171	0.242325	0.464623
ZNF318_GACCCCTGTGGCCTCCGCGC	ZNF318_GACCCCTGTGGCCTCCGCGC	GACCCCTGTGGCCTCCGCGC	24149	ZNF318	-0.831258	2.2778e-11	1.7793e-10	1	1	0.64	0.989097	0.625	0.978712	0.129271	0.428169	0.432846
ZNF318_GGAGGAGCGGGGAACCCCGG	ZNF318_GGAGGAGCGGGGAACCCCGG	GGAGGAGCGGGGAACCCCGG	24149	ZNF318	0.129271	0.94441	1	0.055594	0.12045	0.64	0.989097	0.625	0.978712	0.129271	0.428169	0.432846
ZNF318_GGCGGGGCGTGCAGAGCTCA	ZNF318_GGCGGGGCGTGCAGAGCTCA	GGCGGGGCGTGCAGAGCTCA	24149	ZNF318	0.35433	1	1	1.327e-07	4.7394e-07	0.64	0.989097	0.625	0.978712	0.129271	0.428169	0.432846
ZNF318_GGGCCGCCACGTGACCCCTG	ZNF318_GGGCCGCCACGTGACCCCTG	GGGCCGCCACGTGACCCCTG	24149	ZNF318	-0.358772	2.5378e-06	9.024e-06	1	1	0.64	0.989097	0.625	0.978712	0.129271	0.428169	0.432846
ZNF318_GTTCCCCGCTCCTCCACTCA	ZNF318_GTTCCCCGCTCCTCCACTCA	GTTCCCCGCTCCTCCACTCA	24149	ZNF318	0.129368	0.96773	1	0.032273	0.071497	0.64	0.989097	0.625	0.978712	0.129271	0.428169	0.432846
TSC22D2_GACGCCGGTGCGTCACGGAA	TSC22D2_GACGCCGGTGCGTCACGGAA	GACGCCGGTGCGTCACGGAA	9819	TSC22D2	1.18818	1	1	1.2984e-09	5.9633e-09	0.221	0.955162	0.712	0.992268	0.128876	0.0815578	0.55895
TSC22D2_GCCGGTGCGTCACGGAAcgg	TSC22D2_GCCGGTGCGTCACGGAAcgg	GCCGGTGCGTCACGGAAcgg	9819	TSC22D2	-0.299366	0.0002541	0.0007398	0.99975	1	0.221	0.955162	0.712	0.992268	0.128876	0.0815578	0.55895
TSC22D2_GCCTCCGCTGGGCCAAGATG	TSC22D2_GCCTCCGCTGGGCCAAGATG	GCCTCCGCTGGGCCAAGATG	9819	TSC22D2	-0.99199	6.3611e-09	3.1722e-08	1	1	0.221	0.955162	0.712	0.992268	0.128876	0.0815578	0.55895
TSC22D2_GTTCCATTGTAAGCTTCCCT	TSC22D2_GTTCCATTGTAAGCTTCCCT	GTTCCATTGTAAGCTTCCCT	9819	TSC22D2	6.73346	1	1	4.0595e-19	2.4062e-17	0.221	0.955162	0.712	0.992268	0.128876	0.0815578	0.55895
TSC22D2_GTTCGCGTGGAACCTGGGGT	TSC22D2_GTTCGCGTGGAACCTGGGGT	GTTCGCGTGGAACCTGGGGT	9819	TSC22D2	0.128876	0.86424	1	0.13576	0.28356	0.221	0.955162	0.712	0.992268	0.128876	0.0815578	0.55895
NFKBIL1_GAGGACGGAAGTGAACTGTG	NFKBIL1_GAGGACGGAAGTGAACTGTG	GAGGACGGAAGTGAACTGTG	4795	NFKBIL1	0.728542	1	1	4.0855e-11	2.3825e-10	0.648	0.989097	0.247	0.93131	0.128459	0.436123	0.104949
NFKBIL1_GCAAGCAGAGACGCAGGTGG	NFKBIL1_GCAAGCAGAGACGCAGGTGG	GCAAGCAGAGACGCAGGTGG	4795	NFKBIL1	0.128459	0.92854	1	0.071461	0.15341	0.648	0.989097	0.247	0.93131	0.128459	0.436123	0.104949
NFKBIL1_GGAACTGTGAGGGGCGTTAC	NFKBIL1_GGAACTGTGAGGGGCGTTAC	GGAACTGTGAGGGGCGTTAC	4795	NFKBIL1	-1.86146	7.0206e-12	6.0859e-11	1	1	0.648	0.989097	0.247	0.93131	0.128459	0.436123	0.104949
NFKBIL1_GGGAAGGGCGGAGACACTCC	NFKBIL1_GGGAAGGGCGGAGACACTCC	GGGAAGGGCGGAGACACTCC	4795	NFKBIL1	-1.2197	3.1725e-14	5.2919e-13	1	1	0.648	0.989097	0.247	0.93131	0.128459	0.436123	0.104949
NFKBIL1_GTGGCCAAGAACTACCCGGT	NFKBIL1_GTGGCCAAGAACTACCCGGT	GTGGCCAAGAACTACCCGGT	4795	NFKBIL1	0.593315	0.99947	1	0.00052611	0.0013468	0.648	0.989097	0.247	0.93131	0.128459	0.436123	0.104949
RBM26_GAGGTCGGCGGAGAATGCGC	RBM26_GAGGTCGGCGGAGAATGCGC	GAGGTCGGCGGAGAATGCGC	64062	RBM26	0.233329	0.99979	1	0.00021244	0.00056074	0.555	0.986107	0.343	0.93131	0.128329	0.341982	0.170737
RBM26_GGCCTGCTGGGAGAGACGTA	RBM26_GGCCTGCTGGGAGAGACGTA	GGCCTGCTGGGAGAGACGTA	64062	RBM26	-0.437152	1.7343e-10	1.132e-09	1	1	0.555	0.986107	0.343	0.93131	0.128329	0.341982	0.170737
RBM26_GGCTGGGAGAGACGTAAGGT	RBM26_GGCTGGGAGAGACGTAAGGT	GGCTGGGAGAGACGTAAGGT	64062	RBM26	0.128329	0.99719	1	0.0028125	0.0067928	0.555	0.986107	0.343	0.93131	0.128329	0.341982	0.170737
RBM26_GGGGAGAGACGTAAGGTCGG	RBM26_GGGGAGAGACGTAAGGTCGG	GGGGAGAGACGTAAGGTCGG	64062	RBM26	-1.61863	1.4879e-15	3.9897e-14	1	1	0.555	0.986107	0.343	0.93131	0.128329	0.341982	0.170737
RBM26_GTACCGGCAGCCATCTTCTT	RBM26_GTACCGGCAGCCATCTTCTT	GTACCGGCAGCCATCTTCTT	64062	RBM26	1.10719	1	1	4.5251e-09	1.927e-08	0.555	0.986107	0.343	0.93131	0.128329	0.341982	0.170737
CDC25A_GAGCGGGGATCAAAATGAGA	CDC25A_GAGCGGGGATCAAAATGAGA	GAGCGGGGATCAAAATGAGA	993	CDC25A	0.23651	0.99996	1	4.132e-05	0.00011544	0.481	0.986107	0.319	0.93131	0.128309	0.272121	0.148785
CDC25A_GAGGTCATCGGCTCTCAGAA	CDC25A_GAGGTCATCGGCTCTCAGAA	GAGGTCATCGGCTCTCAGAA	993	CDC25A	-0.700999	6.7368e-11	4.7716e-10	1	1	0.481	0.986107	0.319	0.93131	0.128309	0.272121	0.148785
CDC25A_GCGGGACTCTGCCAGGTCAT	CDC25A_GCGGGACTCTGCCAGGTCAT	GCGGGACTCTGCCAGGTCAT	993	CDC25A	2.12299	1	1	1.1365e-15	1.8459e-14	0.481	0.986107	0.319	0.93131	0.128309	0.272121	0.148785
CDC25A_GGCCCAGCCTAGCTGCCATT	CDC25A_GGCCCAGCCTAGCTGCCATT	GGCCCAGCCTAGCTGCCATT	993	CDC25A	0.128309	0.99812	1	0.0018807	0.0046075	0.481	0.986107	0.319	0.93131	0.128309	0.272121	0.148785
CDC25A_GGCTGCCGTCCAGTTAGCTT	CDC25A_GGCTGCCGTCCAGTTAGCTT	GGCTGCCGTCCAGTTAGCTT	993	CDC25A	-2.47363	2.0671e-14	3.6689e-13	1	1	0.481	0.986107	0.319	0.93131	0.128309	0.272121	0.148785
GLA_GCAACTCTCGGCTTAAACTC	GLA_GCAACTCTCGGCTTAAACTC	GCAACTCTCGGCTTAAACTC	2717	GLA	-0.837866	2.1947e-06	7.8635e-06	1	1	0.717	0.99767	0.621	0.977937	0.128302	0.546457	0.428392
GLA_GCACCGTGACAATGCAGCTG	GLA_GCACCGTGACAATGCAGCTG	GCACCGTGACAATGCAGCTG	2717	GLA	0.680812	1	1	6.9213e-07	2.2831e-06	0.717	0.99767	0.621	0.977937	0.128302	0.546457	0.428392
GLA_GCCTACGTCATGTGAGATCT	GLA_GCCTACGTCATGTGAGATCT	GCCTACGTCATGTGAGATCT	2717	GLA	0.128302	0.84489	1	0.15511	0.32202	0.717	0.99767	0.621	0.977937	0.128302	0.546457	0.428392
GLA_GGGCGGGTCAATATCAAGAA	GLA_GGGCGGGTCAATATCAAGAA	GGGCGGGTCAATATCAAGAA	2717	GLA	-0.726582	4.7362e-10	2.844e-09	1	1	0.717	0.99767	0.621	0.977937	0.128302	0.546457	0.428392
GLA_GGTCTTACGTGACTGATTAT	GLA_GGTCTTACGTGACTGATTAT	GGTCTTACGTGACTGATTAT	2717	GLA	0.696718	0.99999	1	9.0703e-06	2.6909e-05	0.717	0.99767	0.621	0.977937	0.128302	0.546457	0.428392
RAD54B_GAATCAGAGTAGGGCAGGAC	RAD54B_GAATCAGAGTAGGGCAGGAC	GAATCAGAGTAGGGCAGGAC	25788	RAD54B	-0.544493	8.5486e-13	9.2518e-12	1	1	0.136	0.955162	0.354	0.93131	0.12829	0.0460623	0.179721
RAD54B_GCATGCGCAGTGATGCAGTA	RAD54B_GCATGCGCAGTGATGCAGTA	GCATGCGCAGTGATGCAGTA	25788	RAD54B	-0.695097	2.5341e-10	1.6038e-09	1	1	0.136	0.955162	0.354	0.93131	0.12829	0.0460623	0.179721
RAD54B_GCGGCGGGCTCGTCCGCGAT	RAD54B_GCGGCGGGCTCGTCCGCGAT	GCGGCGGGCTCGTCCGCGAT	25788	RAD54B	0.14231	0.87276	1	0.12724	0.2664	0.136	0.955162	0.354	0.93131	0.12829	0.0460623	0.179721
RAD54B_GCGTCCAATCAGAGTAGGGC	RAD54B_GCGTCCAATCAGAGTAGGGC	GCGTCCAATCAGAGTAGGGC	25788	RAD54B	7.01757	1	1	2.6533e-20	2.8172e-18	0.136	0.955162	0.354	0.93131	0.12829	0.0460623	0.179721
RAD54B_GGGGTCGTCCAATCAGAGTA	RAD54B_GGGGTCGTCCAATCAGAGTA	GGGGTCGTCCAATCAGAGTA	25788	RAD54B	0.12829	0.97287	1	0.027126	0.060434	0.136	0.955162	0.354	0.93131	0.12829	0.0460623	0.179721
RNF207_GACCCGGCGGGGAATTCCGA	RNF207_GACCCGGCGGGGAATTCCGA	GACCCGGCGGGGAATTCCGA	388591	RNF207	0.969584	1	1	5.4252e-09	2.2927e-08	0.66	0.989097	0.661	0.988486	0.128241	0.320311	0.389195
RNF207_GACTCCACCTCCAGCCCGCG	RNF207_GACTCCACCTCCAGCCCGCG	GACTCCACCTCCAGCCCGCG	388591	RNF207	0.218157	0.99975	1	0.00024802	0.00065082	0.66	0.989097	0.661	0.988486	0.128241	0.320311	0.389195
RNF207_GCACGCGCAGTGACACGCGG	RNF207_GCACGCGCAGTGACACGCGG	GCACGCGCAGTGACACGCGG	388591	RNF207	-0.0836663	0.10787	0.24547	0.89213	1	0.66	0.989097	0.661	0.988486	0.128241	0.320311	0.389195
RNF207_GCCAGGACGCCAAGGCTCCA	RNF207_GCCAGGACGCCAAGGCTCCA	GCCAGGACGCCAAGGCTCCA	388591	RNF207	-5.78706	7.4316e-15	1.5449e-13	1	1	0.66	0.989097	0.661	0.988486	0.128241	0.320311	0.389195
RNF207_GCGCGTGTTTGTCCCAGCCG	RNF207_GCGCGTGTTTGTCCCAGCCG	GCGCGTGTTTGTCCCAGCCG	388591	RNF207	0.0383248	0.68124	1	0.31876	0.63509	0.66	0.989097	0.661	0.988486	0.128241	0.320311	0.389195
RNF207_GGAGCGCCAGAGCCCGACCG	RNF207_GGAGCGCCAGAGCCCGACCG	GGAGCGCCAGAGCCCGACCG	388591	RNF207	-0.06043	0.12026	0.27231	0.87974	1	0.66	0.989097	0.661	0.988486	0.128241	0.320311	0.389195
RNF207_GtaagtAGGTCCGTGGAGGG	RNF207_GtaagtAGGTCCGTGGAGGG	GtaagtAGGTCCGTGGAGGG	388591	RNF207	1.23789	1	1	4.6202e-07	1.555e-06	0.66	0.989097	0.661	0.988486	0.128241	0.320311	0.389195
RNF207_GTCACCCAGAGGACACCCGG	RNF207_GTCACCCAGAGGACACCCGG	GTCACCCAGAGGACACCCGG	388591	RNF207	-0.540893	1.8241e-07	7.4624e-07	1	1	0.66	0.989097	0.661	0.988486	0.128241	0.320311	0.389195
RNF207_GTCCCCGCCGGGTGTCCTCT	RNF207_GTCCCCGCCGGGTGTCCTCT	GTCCCCGCCGGGTGTCCTCT	388591	RNF207	0.604663	1	1	2.9322e-07	1.0098e-06	0.66	0.989097	0.661	0.988486	0.128241	0.320311	0.389195
RNF207_GTTAGCTGCGCACCCGGCCA	RNF207_GTTAGCTGCGCACCCGGCCA	GTTAGCTGCGCACCCGGCCA	388591	RNF207	0.727449	1	1	1.1084e-07	3.9925e-07	0.66	0.989097	0.661	0.988486	0.128241	0.320311	0.389195
RTN1_GAAGGCGCTGACGCGGACAG	RTN1_GAAGGCGCTGACGCGGACAG	GAAGGCGCTGACGCGGACAG	6252	RTN1	0.971424	1	1	2.7749e-12	2.0032e-11	0.607	0.989097	0.686	0.988486	0.128086	0.393075	0.514998
RTN1_GACCCTGGAGACGGGTAAAG	RTN1_GACCCTGGAGACGGGTAAAG	GACCCTGGAGACGGGTAAAG	6252	RTN1	0.128086	0.88484	1	0.11516	0.24227	0.607	0.989097	0.686	0.988486	0.128086	0.393075	0.514998
RTN1_GCCGCTCCACGCGACAGCGT	RTN1_GCCGCTCCACGCGACAGCGT	GCCGCTCCACGCGACAGCGT	6252	RTN1	-0.721749	4.8871e-05	0.00015213	0.99995	1	0.607	0.989097	0.686	0.988486	0.128086	0.393075	0.514998
RTN1_GCCTGCGCGCATGGGGATGC	RTN1_GCCTGCGCGCATGGGGATGC	GCCTGCGCGCATGGGGATGC	6252	RTN1	1.00958	1	1	3.6478e-08	1.3908e-07	0.607	0.989097	0.686	0.988486	0.128086	0.393075	0.514998
RTN1_GGAGACGGGTAAAGCGGTTC	RTN1_GGAGACGGGTAAAGCGGTTC	GGAGACGGGTAAAGCGGTTC	6252	RTN1	-0.891475	2.7189e-05	8.693e-05	0.99997	1	0.607	0.989097	0.686	0.988486	0.128086	0.393075	0.514998
WRN_GACTGGACAGGTGGGAAGAT	WRN_GACTGGACAGGTGGGAAGAT	GACTGGACAGGTGGGAAGAT	7486	WRN	1.70137	1	1	5.9807e-11	3.3814e-10	0.832	1	0.854	1	0.127414	0.605658	0.651409
WRN_GCCTGCATCCCGGTGGAATC	WRN_GCCTGCATCCCGGTGGAATC	GCCTGCATCCCGGTGGAATC	7486	WRN	0.385657	0.99756	1	0.002444	0.005934	0.832	1	0.854	1	0.127414	0.605658	0.651409
WRN_GCTAGAGTCCTGCATCCCGG	WRN_GCTAGAGTCCTGCATCCCGG	GCTAGAGTCCTGCATCCCGG	7486	WRN	-0.42111	0.0065398	0.016798	0.99346	1	0.832	1	0.854	1	0.127414	0.605658	0.651409
WRN_GGCGAGGGGACTGGACAGGT	WRN_GGCGAGGGGACTGGACAGGT	GGCGAGGGGACTGGACAGGT	7486	WRN	-1.02457	3.7295e-07	1.4671e-06	1	1	0.832	1	0.854	1	0.127414	0.605658	0.651409
WRN_GGGGTGCAGCGGGAGTGCGA	WRN_GGGGTGCAGCGGGAGTGCGA	GGGGTGCAGCGGGAGTGCGA	7486	WRN	-0.204839	0.083453	0.19236	0.91655	1	0.832	1	0.854	1	0.127414	0.605658	0.651409
WRN_Gggtggggcaggaacggggg	WRN_Gggtggggcaggaacggggg	Gggtggggcaggaacggggg	7486	WRN	1.56323	0.99995	1	4.8783e-05	0.00013571	0.832	1	0.854	1	0.127414	0.605658	0.651409
WRN_Gggttgcagcgccgcgagaa	WRN_Gggttgcagcgccgcgagaa	Gggttgcagcgccgcgagaa	7486	WRN	0.127414	0.77777	1	0.22223	0.45215	0.832	1	0.854	1	0.127414	0.605658	0.651409
EYA1_GAGGCTGCGCAAACAAATCG	EYA1_GAGGCTGCGCAAACAAATCG	GAGGCTGCGCAAACAAATCG	2138	EYA1	-1.54773	7.3728e-14	1.0941e-12	1	1	0.662	0.989097	0.082	0.883375	0.1272	0.346804	0.0188825
EYA1_GCCCCCCTGACAAGGGGAGG	EYA1_GCCCCCCTGACAAGGGGAGG	GCCCCCCTGACAAGGGGAGG	2138	EYA1	-1.55798	3.7981e-14	6.1709e-13	1	1	0.662	0.989097	0.082	0.883375	0.1272	0.346804	0.0188825
EYA1_GCGCTGCTGTTTGGTGGGGA	EYA1_GCGCTGCTGTTTGGTGGGGA	GCGCTGCTGTTTGGTGGGGA	2138	EYA1	1.55482	1	1	3.9678e-11	2.3181e-10	0.662	0.989097	0.082	0.883375	0.1272	0.346804	0.0188825
EYA1_GCTCCATGGGCAGACCTACA	EYA1_GCTCCATGGGCAGACCTACA	GCTCCATGGGCAGACCTACA	2138	EYA1	-1.12384	1.0481e-15	2.9982e-14	1	1	0.662	0.989097	0.082	0.883375	0.1272	0.346804	0.0188825
EYA1_GgaaaGCCCCGAGGCTCCAT	EYA1_GgaaaGCCCCGAGGCTCCAT	GgaaaGCCCCGAGGCTCCAT	2138	EYA1	0.76057	1	1	1.0928e-07	3.9384e-07	0.662	0.989097	0.082	0.883375	0.1272	0.346804	0.0188825
EYA1_GGCCTATGACAGCTGCAAAT	EYA1_GGCCTATGACAGCTGCAAAT	GGCCTATGACAGCTGCAAAT	2138	EYA1	-0.47598	6.8849e-06	2.3429e-05	0.99999	1	0.662	0.989097	0.082	0.883375	0.1272	0.346804	0.0188825
EYA1_GGCTGCTTTGCATGTTGATT	EYA1_GGCTGCTTTGCATGTTGATT	GGCTGCTTTGCATGTTGATT	2138	EYA1	0.386759	0.99999	1	7.9963e-06	2.3852e-05	0.662	0.989097	0.082	0.883375	0.1272	0.346804	0.0188825
EYA1_GTGTCAGGAGTCAAAGGGGT	EYA1_GTGTCAGGAGTCAAAGGGGT	GTGTCAGGAGTCAAAGGGGT	2138	EYA1	0.1272	0.98811	1	0.011887	0.027239	0.662	0.989097	0.082	0.883375	0.1272	0.346804	0.0188825
EYA1_GTTGCATGTTGATTGGGGGA	EYA1_GTTGCATGTTGATTGGGGGA	GTTGCATGTTGATTGGGGGA	2138	EYA1	0.3338	0.99998	1	1.8639e-05	5.3788e-05	0.662	0.989097	0.082	0.883375	0.1272	0.346804	0.0188825
RAB15_GCCAGCGTCGCCTGCTCGAT	RAB15_GCCAGCGTCGCCTGCTCGAT	GCCAGCGTCGCCTGCTCGAT	376267	RAB15	0.980818	1	1	1.5044e-06	4.7995e-06	0.686	0.989097	0.717	0.993432	0.126847	0.499272	0.564314
RAB15_GCCGCCCCCTCTCTccgggg	RAB15_GCCGCCCCCTCTCTccgggg	GCCGCCCCCTCTCTccgggg	376267	RAB15	-0.586242	3.6196e-08	1.6205e-07	1	1	0.686	0.989097	0.717	0.993432	0.126847	0.499272	0.564314
RAB15_GGAGCGGGACCCCATCGAGC	RAB15_GGAGCGGGACCCCATCGAGC	GGAGCGGGACCCCATCGAGC	376267	RAB15	0.937863	1	1	3.3197e-08	1.2735e-07	0.686	0.989097	0.717	0.993432	0.126847	0.499272	0.564314
RAB15_GGGAGCGCGCGCAGGAGAGC	RAB15_GGGAGCGCGCGCAGGAGAGC	GGGAGCGCGCGCAGGAGAGC	376267	RAB15	0.126847	0.89312	1	0.10688	0.22563	0.686	0.989097	0.717	0.993432	0.126847	0.499272	0.564314
RAB15_GtgggctGGCGCGAGGCGGT	RAB15_GtgggctGGCGCGAGGCGGT	GtgggctGGCGCGAGGCGGT	376267	RAB15	-0.20119	0.00031332	0.00090494	0.99969	1	0.686	0.989097	0.717	0.993432	0.126847	0.499272	0.564314
NADK_GAAGGCCGCTTCTGTGGGTG	NADK_GAAGGCCGCTTCTGTGGGTG	GAAGGCCGCTTCTGTGGGTG	65220	NADK	-0.00227198	0.47966	0.99622	0.52034	1	0.385	0.982043	0.089	0.89103	0.126846	0.124921	0.0209051
NADK_GACTCTAGAAGATTCTACTG	NADK_GACTCTAGAAGATTCTACTG	GACTCTAGAAGATTCTACTG	65220	NADK	-3.16968	2.2161e-18	2.5728e-16	1	1	0.385	0.982043	0.089	0.89103	0.126846	0.124921	0.0209051
NADK_GCCAGCCACACCCACAGAAG	NADK_GCCAGCCACACCCACAGAAG	GCCAGCCACACCCACAGAAG	65220	NADK	1.50057	1	1	8.0756e-09	3.3355e-08	0.385	0.982043	0.089	0.89103	0.126846	0.124921	0.0209051
NADK_GCCCGCCAAAGAAAAAGAAC	NADK_GCCCGCCAAAGAAAAAGAAC	GCCCGCCAAAGAAAAAGAAC	65220	NADK	-2.35401	4.2628e-14	6.833e-13	1	1	0.385	0.982043	0.089	0.89103	0.126846	0.124921	0.0209051
NADK_Ggaagaggggcgaatcgcgg	NADK_Ggaagaggggcgaatcgcgg	Ggaagaggggcgaatcgcgg	65220	NADK	-0.0182302	0.44031	0.91993	0.55969	1	0.385	0.982043	0.089	0.89103	0.126846	0.124921	0.0209051
NADK_GGCTGGAGCTCCCTACACAG	NADK_GGCTGGAGCTCCCTACACAG	GGCTGGAGCTCCCTACACAG	65220	NADK	0.255963	0.99804	1	0.00196	0.0047945	0.385	0.982043	0.089	0.89103	0.126846	0.124921	0.0209051
NADK_GGCTGGGATCACAATGTCGG	NADK_GGCTGGGATCACAATGTCGG	GGCTGGGATCACAATGTCGG	65220	NADK	-1.82282	4.6408e-15	1.0363e-13	1	1	0.385	0.982043	0.089	0.89103	0.126846	0.124921	0.0209051
NADK_GGGGACCTCCCGGACCACGT	NADK_GGGGACCTCCCGGACCACGT	GGGGACCTCCCGGACCACGT	65220	NADK	3.12323	1	1	3.1229e-17	8.5659e-16	0.385	0.982043	0.089	0.89103	0.126846	0.124921	0.0209051
NADK_Gggggaagaggggcgaatcg	NADK_Gggggaagaggggcgaatcg	Gggggaagaggggcgaatcg	65220	NADK	1.53384	1	1	7.2576e-11	4.0445e-10	0.385	0.982043	0.089	0.89103	0.126846	0.124921	0.0209051
NADK_GTCCCGGCGCCGGTGGGACC	NADK_GTCCCGGCGCCGGTGGGACC	GTCCCGGCGCCGGTGGGACC	65220	NADK	1.83329	1	1	1.2248e-15	1.9688e-14	0.385	0.982043	0.089	0.89103	0.126846	0.124921	0.0209051
MYBBP1A_GATGGGACGCCGCTAGGCGA	MYBBP1A_GATGGGACGCCGCTAGGCGA	GATGGGACGCCGCTAGGCGA	10514	MYBBP1A	0.126673	0.94355	1	0.056452	0.12223	0.357	0.982043	0.219	0.919968	0.126673	0.165332	0.0902993
MYBBP1A_GCATGCGCACCGGTTTGTGT	MYBBP1A_GCATGCGCACCGGTTTGTGT	GCATGCGCACCGGTTTGTGT	10514	MYBBP1A	1.16942	1	1	1.3008e-12	1.0004e-11	0.357	0.982043	0.219	0.919968	0.126673	0.165332	0.0902993
MYBBP1A_GCGGAGGCGGAAGAACCCGG	MYBBP1A_GCGGAGGCGGAAGAACCCGG	GCGGAGGCGGAAGAACCCGG	10514	MYBBP1A	-1.13916	3.0628e-12	2.8909e-11	1	1	0.357	0.982043	0.219	0.919968	0.126673	0.165332	0.0902993
MYBBP1A_GCGGCCCAGAGTTAAAAGAG	MYBBP1A_GCGGCCCAGAGTTAAAAGAG	GCGGCCCAGAGTTAAAAGAG	10514	MYBBP1A	-0.919964	5.9262e-17	3.0714e-15	1	1	0.357	0.982043	0.219	0.919968	0.126673	0.165332	0.0902993
MYBBP1A_GGGACTTCCGCTCAGAGCTA	MYBBP1A_GGGACTTCCGCTCAGAGCTA	GGGACTTCCGCTCAGAGCTA	10514	MYBBP1A	0.923589	1	1	7.3654e-12	4.9006e-11	0.357	0.982043	0.219	0.919968	0.126673	0.165332	0.0902993
PDCD6_GAAGTTGCCAGGCAACGCCC	PDCD6_GAAGTTGCCAGGCAACGCCC	GAAGTTGCCAGGCAACGCCC	10016	PDCD6	-1.09273	5.167e-06	1.7803e-05	0.99999	1	0.573	0.986107	0.57	0.968452	0.126645	0.396779	0.437532
PDCD6_GCCCTCGCAGCTAAGTTGCC	PDCD6_GCCCTCGCAGCTAAGTTGCC	GCCCTCGCAGCTAAGTTGCC	10016	PDCD6	-0.437877	0.00041409	0.0011821	0.99959	1	0.573	0.986107	0.57	0.968452	0.126645	0.396779	0.437532
PDCD6_GCGGCCCCGCGACCTGGGAC	PDCD6_GCGGCCCCGCGACCTGGGAC	GCGGCCCCGCGACCTGGGAC	10016	PDCD6	1.16483	1	1	3.2659e-12	2.3232e-11	0.573	0.986107	0.57	0.968452	0.126645	0.396779	0.437532
PDCD6_GTGCGGGGAGGGCGGGGTCT	PDCD6_GTGCGGGGAGGGCGGGGTCT	GTGCGGGGAGGGCGGGGTCT	10016	PDCD6	0.691166	1	1	4.342e-06	1.3264e-05	0.573	0.986107	0.57	0.968452	0.126645	0.396779	0.437532
TAP2_GACAGTGCGAACCAGAGTTC	TAP2_GACAGTGCGAACCAGAGTTC	GACAGTGCGAACCAGAGTTC	6891	TAP2	0.255594	0.99759	1	0.0024104	0.005857	0.658	0.989097	0.78	1	0.126271	0.444805	0.652247
TAP2_GACTCTGGTTCGCACTGTAC	TAP2_GACTCTGGTTCGCACTGTAC	GACTCTGGTTCGCACTGTAC	6891	TAP2	-1.0232	3.0262e-09	1.5892e-08	1	1	0.658	0.989097	0.78	1	0.126271	0.444805	0.652247
TAP2_GGACCCGCAGACAGCGGAAC	TAP2_GGACCCGCAGACAGCGGAAC	GGACCCGCAGACAGCGGAAC	6891	TAP2	0.486371	1	1	1.2472e-06	4.0106e-06	0.658	0.989097	0.78	1	0.126271	0.444805	0.652247
TAP2_GGGAACTGGAGCCCGAACTC	TAP2_GGGAACTGGAGCCCGAACTC	GGGAACTGGAGCCCGAACTC	6891	TAP2	-0.0924524	0.26446	0.57422	0.73554	1	0.658	0.989097	0.78	1	0.126271	0.444805	0.652247
TAP2_GGGCGAGTGAGACTCATTGC	TAP2_GGGCGAGTGAGACTCATTGC	GGGCGAGTGAGACTCATTGC	6891	TAP2	0.126271	0.90931	1	0.090691	0.19276	0.658	0.989097	0.78	1	0.126271	0.444805	0.652247
YIPF2_GACCGGAAGTGGCTTCCCAA	YIPF2_GACCGGAAGTGGCTTCCCAA	GACCGGAAGTGGCTTCCCAA	78992	YIPF2	0.853541	1	1	9.7792e-08	3.5451e-07	0.765	1	0.612	0.977388	0.125751	0.536979	0.40202
YIPF2_GACCTGGGCCGGCGTGGCTG	YIPF2_GACCTGGGCCGGCGTGGCTG	GACCTGGGCCGGCGTGGCTG	78992	YIPF2	-0.439564	0.002206	0.0058975	0.99779	1	0.765	1	0.612	0.977388	0.125751	0.536979	0.40202
YIPF2_GAGGACCCCCAAGACGGAAG	YIPF2_GAGGACCCCCAAGACGGAAG	GAGGACCCCCAAGACGGAAG	78992	YIPF2	-1.39622	7.6472e-07	2.8961e-06	1	1	0.765	1	0.612	0.977388	0.125751	0.536979	0.40202
YIPF2_GAGTGGCTTCCCAACGGGAG	YIPF2_GAGTGGCTTCCCAACGGGAG	GAGTGGCTTCCCAACGGGAG	78992	YIPF2	0.659389	0.99986	1	0.0001387	0.00037171	0.765	1	0.612	0.977388	0.125751	0.536979	0.40202
YIPF2_GCGGAAGAGGATGGCCGCGG	YIPF2_GCGGAAGAGGATGGCCGCGG	GCGGAAGAGGATGGCCGCGG	78992	YIPF2	-0.223903	5.1818e-06	1.7851e-05	0.99999	1	0.765	1	0.612	0.977388	0.125751	0.536979	0.40202
YIPF2_GTTGCGCAGAAGAGACTCCC	YIPF2_GTTGCGCAGAAGAGACTCCC	GTTGCGCAGAAGAGACTCCC	78992	YIPF2	0.475404	0.98537	1	0.01463	0.033294	0.765	1	0.612	0.977388	0.125751	0.536979	0.40202
COMMD4_GCCGGGAGCCAGGGTGTTTC	COMMD4_GCCGGGAGCCAGGGTGTTTC	GCCGGGAGCCAGGGTGTTTC	54939	COMMD4	-1.76029	8.0114e-16	2.416e-14	1	1	0.651	0.989097	0.193	0.919968	0.125705	0.439565	0.0760331
COMMD4_GCGCCAGTTTTTTCCAGGGA	COMMD4_GCGCCAGTTTTTTCCAGGGA	GCGCCAGTTTTTTCCAGGGA	54939	COMMD4	-2.40088	1.2473e-12	1.2962e-11	1	1	0.651	0.989097	0.193	0.919968	0.125705	0.439565	0.0760331
COMMD4_GGTTGGCGCCAGTTTTTTCC	COMMD4_GGTTGGCGCCAGTTTTTTCC	GGTTGGCGCCAGTTTTTTCC	54939	COMMD4	0.125705	0.92029	1	0.079712	0.17044	0.651	0.989097	0.193	0.919968	0.125705	0.439565	0.0760331
COMMD4_GTCAATGACCTGAAACACCC	COMMD4_GTCAATGACCTGAAACACCC	GTCAATGACCTGAAACACCC	54939	COMMD4	1.17127	1	1	5.8285e-09	2.4524e-08	0.651	0.989097	0.193	0.919968	0.125705	0.439565	0.0760331
COMMD4_GTCtggtttatttccttacc	COMMD4_GTCtggtttatttccttacc	GTCtggtttatttccttacc	54939	COMMD4	0.357732	0.99999	1	6.7588e-06	2.0288e-05	0.651	0.989097	0.193	0.919968	0.125705	0.439565	0.0760331
EIF4E_GAACCGCGCACCCTACCCAT	EIF4E_GAACCGCGCACCCTACCCAT	GAACCGCGCACCCTACCCAT	1977	EIF4E	0.467006	1	1	1.4623e-07	5.2016e-07	0.58	0.986107	0.384	0.93131	0.1257	0.36553	0.205035
EIF4E_GCGGCACCTGCGCAAGACTG	EIF4E_GCGGCACCTGCGCAAGACTG	GCGGCACCTGCGCAAGACTG	1977	EIF4E	-0.551669	6.7207e-10	3.9257e-09	1	1	0.58	0.986107	0.384	0.93131	0.1257	0.36553	0.205035
EIF4E_GCGGCTGCGTGAGTAACGAG	EIF4E_GCGGCTGCGTGAGTAACGAG	GCGGCTGCGTGAGTAACGAG	1977	EIF4E	0.627856	1	1	5.8624e-08	2.1806e-07	0.58	0.986107	0.384	0.93131	0.1257	0.36553	0.205035
EIF4E_GGTCACGTGGCCGATGGGTA	EIF4E_GGTCACGTGGCCGATGGGTA	GGTCACGTGGCCGATGGGTA	1977	EIF4E	0.1257	0.99336	1	0.006644	0.01555	0.58	0.986107	0.384	0.93131	0.1257	0.36553	0.205035
EIF4E_GTGACTAagccctggactga	EIF4E_GTGACTAagccctggactga	GTGACTAagccctggactga	1977	EIF4E	-0.96315	1.3643e-14	2.5792e-13	1	1	0.58	0.986107	0.384	0.93131	0.1257	0.36553	0.205035
KCNIP2_GAATCCCGGCAGCGCCAAAG	KCNIP2_GAATCCCGGCAGCGCCAAAG	GAATCCCGGCAGCGCCAAAG	30819	KCNIP2	0.125555	0.98018	1	0.019824	0.044646	0.571	0.986107	0.299	0.93131	0.125555	0.357446	0.133209
KCNIP2_GCAGAAGTCACGGGGCTTGG	KCNIP2_GCAGAAGTCACGGGGCTTGG	GCAGAAGTCACGGGGCTTGG	30819	KCNIP2	0.143969	0.91763	1	0.082367	0.17588	0.571	0.986107	0.299	0.93131	0.125555	0.357446	0.133209
KCNIP2_GGAACTGCAAAGTGCGGGGA	KCNIP2_GGAACTGCAAAGTGCGGGGA	GGAACTGCAAAGTGCGGGGA	30819	KCNIP2	1.85541	1	1	1.6024e-14	1.8922e-13	0.571	0.986107	0.299	0.93131	0.125555	0.357446	0.133209
KCNIP2_GGGGGGAGGCACCCGGTGAA	KCNIP2_GGGGGGAGGCACCCGGTGAA	GGGGGGAGGCACCCGGTGAA	30819	KCNIP2	-0.632474	1.7992e-06	6.5204e-06	1	1	0.571	0.986107	0.299	0.93131	0.125555	0.357446	0.133209
KCNIP2_GTGCCTCCCCCGGGCTGCAA	KCNIP2_GTGCCTCCCCCGGGCTGCAA	GTGCCTCCCCCGGGCTGCAA	30819	KCNIP2	-2.09333	3.5136e-16	1.2465e-14	1	1	0.571	0.986107	0.299	0.93131	0.125555	0.357446	0.133209
C17orf53_GAGCGGCTCCTCTTCCCAGT	C17orf53_GAGCGGCTCCTCTTCCCAGT	GAGCGGCTCCTCTTCCCAGT	no_gid	C17orf53	0.829886	1	1	3.0902e-10	1.5598e-09	0.466	0.986107	0.794	1	0.125434	0.258869	0.672465
C17orf53_GCAGTCGGCTGGTTCAGCAC	C17orf53_GCAGTCGGCTGGTTCAGCAC	GCAGTCGGCTGGTTCAGCAC	no_gid	C17orf53	-0.799393	6.1644e-09	3.0811e-08	1	1	0.466	0.986107	0.794	1	0.125434	0.258869	0.672465
C17orf53_GGCTCTCGGTCGCCCCCAAG	C17orf53_GGCTCTCGGTCGCCCCCAAG	GGCTCTCGGTCGCCCCCAAG	no_gid	C17orf53	0.0360115	0.6278	1	0.3722	0.73461	0.466	0.986107	0.794	1	0.125434	0.258869	0.672465
C17orf53_GGGCAGGATTAGGCATCGTG	C17orf53_GGGCAGGATTAGGCATCGTG	GGGCAGGATTAGGCATCGTG	no_gid	C17orf53	0.125434	0.99053	1	0.009473	0.021892	0.466	0.986107	0.794	1	0.125434	0.258869	0.672465
C17orf53_GTCTTAAAGGGGAAACGGAT	C17orf53_GTCTTAAAGGGGAAACGGAT	GTCTTAAAGGGGAAACGGAT	no_gid	C17orf53	5.764	1	1	1.8412e-14	2.1427e-13	0.466	0.986107	0.794	1	0.125434	0.258869	0.672465
AKAP12_GAGAAACGGGAGGCGCCCGA	AKAP12_GAGAAACGGGAGGCGCCCGA	GAGAAACGGGAGGCGCCCGA	9590	AKAP12	-0.643539	3.6071e-07	1.4225e-06	1	1	0.571	0.986107	0.491	0.950285	0.125327	0.244835	0.23254
AKAP12_GAGTCCCGGGAGGGTTTAAA	AKAP12_GAGTCCCGGGAGGGTTTAAA	GAGTCCCGGGAGGGTTTAAA	9590	AKAP12	0.179397	0.9349	1	0.065098	0.14022	0.571	0.986107	0.491	0.950285	0.125327	0.244835	0.23254
AKAP12_GCGCCCGGGCCGCACAAGCA	AKAP12_GCGCCCGGGCCGCACAAGCA	GCGCCCGGGCCGCACAAGCA	9590	AKAP12	-1.17097	1.0649e-12	1.1235e-11	1	1	0.571	0.986107	0.491	0.950285	0.125327	0.244835	0.23254
AKAP12_GCTCACAGAGCCCAGCTCGG	AKAP12_GCTCACAGAGCCCAGCTCGG	GCTCACAGAGCCCAGCTCGG	9590	AKAP12	-1.0286	3.3035e-07	1.3068e-06	1	1	0.571	0.986107	0.491	0.950285	0.125327	0.244835	0.23254
AKAP12_GGGCGCCTCCCGTTTCTAAC	AKAP12_GGGCGCCTCCCGTTTCTAAC	GGGCGCCTCCCGTTTCTAAC	9590	AKAP12	1.64556	1	1	5.0086e-14	5.2687e-13	0.571	0.986107	0.491	0.950285	0.125327	0.244835	0.23254
AKAP12_GTAAACGGTTACTTCATTCC	AKAP12_GTAAACGGTTACTTCATTCC	GTAAACGGTTACTTCATTCC	9590	AKAP12	-1.44754	2.7257e-11	2.0886e-10	1	1	0.571	0.986107	0.491	0.950285	0.125327	0.244835	0.23254
AKAP12_GTAAAGCCCTCCCCCGAGCT	AKAP12_GTAAAGCCCTCCCCCGAGCT	GTAAAGCCCTCCCCCGAGCT	9590	AKAP12	0.511887	0.99999	1	5.2857e-06	1.6004e-05	0.571	0.986107	0.491	0.950285	0.125327	0.244835	0.23254
AKAP12_GTCTGGTCCCGGCAGCCTGG	AKAP12_GTCTGGTCCCGGCAGCCTGG	GTCTGGTCCCGGCAGCCTGG	9590	AKAP12	6.02842	1	1	1.0147e-16	2.2842e-15	0.571	0.986107	0.491	0.950285	0.125327	0.244835	0.23254
AKAP12_GTGCAGCAGCATCTGCCCCC	AKAP12_GTGCAGCAGCATCTGCCCCC	GTGCAGCAGCATCTGCCCCC	9590	AKAP12	0.0712566	0.7882	1	0.2118	0.43223	0.571	0.986107	0.491	0.950285	0.125327	0.244835	0.23254
AKAP12_GTGCTCATGTGATGAAGCGA	AKAP12_GTGCTCATGTGATGAAGCGA	GTGCTCATGTGATGAAGCGA	9590	AKAP12	0.582765	1	1	3.4663e-08	1.3251e-07	0.571	0.986107	0.491	0.950285	0.125327	0.244835	0.23254
TMEM50B_GATAGAGCGCCGGTGAGGCG	TMEM50B_GATAGAGCGCCGGTGAGGCG	GATAGAGCGCCGGTGAGGCG	757	TMEM50B	0.0984352	0.69718	1	0.30282	0.60558	0.152	0.955162	0.866	1	0.125158	0.0515467	0.779838
TMEM50B_GCCACTTGCTGCACGCCGAT	TMEM50B_GCCACTTGCTGCACGCCGAT	GCCACTTGCTGCACGCCGAT	757	TMEM50B	-0.304576	6.3324e-07	2.4247e-06	1	1	0.152	0.955162	0.866	1	0.125158	0.0515467	0.779838
TMEM50B_GGAGCTCCGAGGGACGGGGT	TMEM50B_GGAGCTCCGAGGGACGGGGT	GGAGCTCCGAGGGACGGGGT	757	TMEM50B	0.125158	0.92207	1	0.077934	0.16676	0.152	0.955162	0.866	1	0.125158	0.0515467	0.779838
TMEM50B_GGGCGCTCCTCGCGACCAAT	TMEM50B_GGGCGCTCCTCGCGACCAAT	GGGCGCTCCTCGCGACCAAT	757	TMEM50B	0.25878	0.99996	1	3.7833e-05	0.00010605	0.152	0.955162	0.866	1	0.125158	0.0515467	0.779838
TMEM50B_GGGGCGAGCTCCGAGGGACG	TMEM50B_GGGGCGAGCTCCGAGGGACG	GGGGCGAGCTCCGAGGGACG	757	TMEM50B	6.79341	1	1	4.8514e-20	4.6024e-18	0.152	0.955162	0.866	1	0.125158	0.0515467	0.779838
AKAP7_GAAACTAGGGCCGGCGACTG	AKAP7_GAAACTAGGGCCGGCGACTG	GAAACTAGGGCCGGCGACTG	9465	AKAP7	-1.25997	1.1544e-16	5.1125e-15	1	1	0.68	0.989097	0.253	0.93131	0.124698	0.488741	0.107914
AKAP7_GCAAGGGCGAGATTGGGACT	AKAP7_GCAAGGGCGAGATTGGGACT	GCAAGGGCGAGATTGGGACT	9465	AKAP7	0.647357	1	1	1.0124e-06	3.2842e-06	0.68	0.989097	0.253	0.93131	0.124698	0.488741	0.107914
AKAP7_GCGCCACGGGAAATAAATGA	AKAP7_GCGCCACGGGAAATAAATGA	GCGCCACGGGAAATAAATGA	9465	AKAP7	-0.587113	1.3994e-08	6.6414e-08	1	1	0.68	0.989097	0.253	0.93131	0.124698	0.488741	0.107914
AKAP7_GGGCTGCCAAAGGCCGTCGG	AKAP7_GGGCTGCCAAAGGCCGTCGG	GGGCTGCCAAAGGCCGTCGG	9465	AKAP7	0.124698	0.78219	1	0.21781	0.44373	0.68	0.989097	0.253	0.93131	0.124698	0.488741	0.107914
AKAP7_GGGGCAGGGCGGGGGAAACT	AKAP7_GGGGCAGGGCGGGGGAAACT	GGGGCAGGGCGGGGGAAACT	9465	AKAP7	0.882993	1	1	7.5365e-08	2.7677e-07	0.68	0.989097	0.253	0.93131	0.124698	0.488741	0.107914
C12orf29_GACGCACGTGGGAACCCACC	C12orf29_GACGCACGTGGGAACCCACC	GACGCACGTGGGAACCCACC	91298	C12orf29	0.391088	0.99998	1	2.1117e-05	6.0587e-05	0.305	0.967442	0.559	0.967274	0.124683	0.133548	0.358069
C12orf29_GAGAAGCTGAGGCGCCTGGT	C12orf29_GAGAAGCTGAGGCGCCTGGT	GAGAAGCTGAGGCGCCTGGT	91298	C12orf29	-0.792482	4.3665e-13	5.1469e-12	1	1	0.305	0.967442	0.559	0.967274	0.124683	0.133548	0.358069
C12orf29_GCCTCGCTGGGCTTGGTAGT	C12orf29_GCCTCGCTGGGCTTGGTAGT	GCCTCGCTGGGCTTGGTAGT	91298	C12orf29	0.0227976	0.66456	1	0.33544	0.66611	0.305	0.967442	0.559	0.967274	0.124683	0.133548	0.358069
C12orf29_GGGGAACGCCCGTCCAGAAG	C12orf29_GGGGAACGCCCGTCCAGAAG	GGGGAACGCCCGTCCAGAAG	91298	C12orf29	3.74892	1	1	6.4419e-18	2.2793e-16	0.305	0.967442	0.559	0.967274	0.124683	0.133548	0.358069
C12orf29_GTATTAAAACCGAGGGTGGG	C12orf29_GTATTAAAACCGAGGGTGGG	GTATTAAAACCGAGGGTGGG	91298	C12orf29	0.124683	0.91411	1	0.085887	0.18307	0.305	0.967442	0.559	0.967274	0.124683	0.133548	0.358069
LARGE_GAATAAAGGTAACGTGACTG	LARGE_GAATAAAGGTAACGTGACTG	GAATAAAGGTAACGTGACTG	no_gid	LARGE	0.818049	1	1	3.8083e-09	1.6364e-08	0.794	1	0.686	0.988486	0.124511	0.654421	0.516933
LARGE_GCGGAACCGGGTAAAGTTAA	LARGE_GCGGAACCGGGTAAAGTTAA	GCGGAACCGGGTAAAGTTAA	no_gid	LARGE	-1.09005	4.1801e-11	3.0866e-10	1	1	0.794	1	0.686	0.988486	0.124511	0.654421	0.516933
LARGE_GCGGTTCCGGGGAGGGGGTA	LARGE_GCGGTTCCGGGGAGGGGGTA	GCGGTTCCGGGGAGGGGGTA	no_gid	LARGE	0.334367	0.99925	1	0.0007477	0.0018927	0.794	1	0.686	0.988486	0.124511	0.654421	0.516933
LARGE_GGAACAGAGCTGCACGTCAG	LARGE_GGAACAGAGCTGCACGTCAG	GGAACAGAGCTGCACGTCAG	no_gid	LARGE	-0.0511527	0.22976	0.50301	0.77024	1	0.794	1	0.686	0.988486	0.124511	0.654421	0.516933
LARGE_GTCTGATGCCATTACCGTGT	LARGE_GTCTGATGCCATTACCGTGT	GTCTGATGCCATTACCGTGT	no_gid	LARGE	0.124511	0.73324	1	0.26676	0.53719	0.794	1	0.686	0.988486	0.124511	0.654421	0.516933
BBS9_GAGGAGGAGGGTCTTCCTTA	BBS9_GAGGAGGAGGGTCTTCCTTA	GAGGAGGAGGGTCTTCCTTA	27241	BBS9	0.754712	1	1	4.0694e-07	1.3786e-06	0.573	0.986107	0.435	0.93131	0.124446	0.361354	0.252713
BBS9_GAGGCTGAGGCGCAAAGGCG	BBS9_GAGGCTGAGGCGCAAAGGCG	GAGGCTGAGGCGCAAAGGCG	27241	BBS9	0.779155	1	1	1.8232e-14	2.1254e-13	0.573	0.986107	0.435	0.93131	0.124446	0.361354	0.252713
BBS9_GCACACGCACCGAGGGGAGA	BBS9_GCACACGCACCGAGGGGAGA	GCACACGCACCGAGGGGAGA	27241	BBS9	-1.26688	2.4733e-12	2.3941e-11	1	1	0.573	0.986107	0.435	0.93131	0.124446	0.361354	0.252713
BBS9_GCGGGGACCGACTTCTGAGA	BBS9_GCGGGGACCGACTTCTGAGA	GCGGGGACCGACTTCTGAGA	27241	BBS9	-0.986537	4.165e-09	2.1348e-08	1	1	0.573	0.986107	0.435	0.93131	0.124446	0.361354	0.252713
BBS9_GCGTGCCGCGCCGACTTCTG	BBS9_GCGTGCCGCGCCGACTTCTG	GCGTGCCGCGCCGACTTCTG	27241	BBS9	0.124446	0.88556	1	0.11444	0.24083	0.573	0.986107	0.435	0.93131	0.124446	0.361354	0.252713
CES2_GAATGGCACAGCCCCTTCCG	CES2_GAATGGCACAGCCCCTTCCG	GAATGGCACAGCCCCTTCCG	8824	CES2	3.88727	1	1	2.6993e-17	7.5619e-16	0.198	0.955162	0.744	0.995386	0.124293	0.0565769	0.429895
CES2_GAGAGCGCTGGTAGATGAGG	CES2_GAGAGCGCTGGTAGATGAGG	GAGAGCGCTGGTAGATGAGG	8824	CES2	4.06807	1	1	1.2335e-18	5.8649e-17	0.198	0.955162	0.744	0.995386	0.124293	0.0565769	0.429895
CES2_GAGCGGTGGTGGTTCCGCGA	CES2_GAGCGGTGGTGGTTCCGCGA	GAGCGGTGGTGGTTCCGCGA	8824	CES2	-1.68218	9.2599e-15	1.8593e-13	1	1	0.198	0.955162	0.744	0.995386	0.124293	0.0565769	0.429895
CES2_GCACTTCCGGAGAACGGGAA	CES2_GCACTTCCGGAGAACGGGAA	GCACTTCCGGAGAACGGGAA	8824	CES2	-0.155947	0.21124	0.46472	0.78876	1	0.198	0.955162	0.744	0.995386	0.124293	0.0565769	0.429895
CES2_GCAGCGGGGTGCGCTGGCTT	CES2_GCAGCGGGGTGCGCTGGCTT	GCAGCGGGGTGCGCTGGCTT	8824	CES2	0.234258	0.9978	1	0.0022029	0.0053674	0.198	0.955162	0.744	0.995386	0.124293	0.0565769	0.429895
CES2_GCCGCCGCCGCCTACCATCG	CES2_GCCGCCGCCGCCTACCATCG	GCCGCCGCCGCCTACCATCG	8824	CES2	2.24912	1	1	4.3849e-11	2.5413e-10	0.198	0.955162	0.744	0.995386	0.124293	0.0565769	0.429895
CES2_GCGGGCCTGTGGACAAGGAC	CES2_GCGGGCCTGTGGACAAGGAC	GCGGGCCTGTGGACAAGGAC	8824	CES2	-0.202222	0.024449	0.059601	0.97555	1	0.198	0.955162	0.744	0.995386	0.124293	0.0565769	0.429895
CES2_GGAGCCCGGGCAAAGGAAAG	CES2_GGAGCCCGGGCAAAGGAAAG	GGAGCCCGGGCAAAGGAAAG	8824	CES2	-0.431576	3.4144e-10	2.1035e-09	1	1	0.198	0.955162	0.744	0.995386	0.124293	0.0565769	0.429895
CES2_GGATTCCCTGGATCGCGGAA	CES2_GGATTCCCTGGATCGCGGAA	GGATTCCCTGGATCGCGGAA	8824	CES2	0.124293	0.99128	1	0.0087249	0.02022	0.198	0.955162	0.744	0.995386	0.124293	0.0565769	0.429895
CES2_GGGGAGCGGCCTGTGACGGC	CES2_GGGGAGCGGCCTGTGACGGC	GGGGAGCGGCCTGTGACGGC	8824	CES2	-0.408425	1.721e-06	6.2473e-06	1	1	0.198	0.955162	0.744	0.995386	0.124293	0.0565769	0.429895
CES2_GTGGCGACGGAGTCGCGCGA	CES2_GTGGCGACGGAGTCGCGCGA	GTGGCGACGGAGTCGCGCGA	8824	CES2	0.570366	0.97613	1	0.023872	0.053406	0.198	0.955162	0.744	0.995386	0.124293	0.0565769	0.429895
PIAS3_GAAGCGTTGAGGGGTCACAG	PIAS3_GAAGCGTTGAGGGGTCACAG	GAAGCGTTGAGGGGTCACAG	10401	PIAS3	0.12412	0.99973	1	0.00027247	0.00071327	0.46	0.986107	0.559	0.967274	0.12412	0.253488	0.359403
PIAS3_GCCCGCCAGGACCGCCAAGA	PIAS3_GCCCGCCAGGACCGCCAAGA	GCCCGCCAGGACCGCCAAGA	10401	PIAS3	1.64251	1	1	3.1584e-14	3.4794e-13	0.46	0.986107	0.559	0.967274	0.12412	0.253488	0.359403
PIAS3_GCCGCCTAGCGCTCGGGCTG	PIAS3_GCCGCCTAGCGCTCGGGCTG	GCCGCCTAGCGCTCGGGCTG	10401	PIAS3	0.805623	1	1	2.526e-10	1.2922e-09	0.46	0.986107	0.559	0.967274	0.12412	0.253488	0.359403
PIAS3_GGCGGAGCTCGGGCGAGAGA	PIAS3_GGCGGAGCTCGGGCGAGAGA	GGCGGAGCTCGGGCGAGAGA	10401	PIAS3	-0.0947389	0.013169	0.032932	0.98683	1	0.46	0.986107	0.559	0.967274	0.12412	0.253488	0.359403
PIAS3_GTAGCCCCGGAGGGAGTGTA	PIAS3_GTAGCCCCGGAGGGAGTGTA	GTAGCCCCGGAGGGAGTGTA	10401	PIAS3	-1.00748	4.457e-13	5.23e-12	1	1	0.46	0.986107	0.559	0.967274	0.12412	0.253488	0.359403
BANF1_GAAGGCAGGGCTTCCCGCGA	BANF1_GAAGGCAGGGCTTCCCGCGA	GAAGGCAGGGCTTCCCGCGA	8815	BANF1	3.68494	1	1	3.1609e-09	1.3732e-08	0.75	1	0.851	1	0.123865	0.517295	0.758044
BANF1_GACCCGGAACTCAAGGACTT	BANF1_GACCCGGAACTCAAGGACTT	GACCCGGAACTCAAGGACTT	8815	BANF1	0.215999	0.98883	1	0.011172	0.025664	0.75	1	0.851	1	0.123865	0.517295	0.758044
BANF1_GAGAAAGGAAGTCCTCTCCC	BANF1_GAGAAAGGAAGTCCTCTCCC	GAGAAAGGAAGTCCTCTCCC	8815	BANF1	-0.939279	4.0614e-07	1.5888e-06	1	1	0.75	1	0.851	1	0.123865	0.517295	0.758044
BANF1_GCGAGAAGCGAGACCTTAGA	BANF1_GCGAGAAGCGAGACCTTAGA	GCGAGAAGCGAGACCTTAGA	8815	BANF1	1.58008	1	1	7.3715e-08	2.7107e-07	0.75	1	0.851	1	0.123865	0.517295	0.758044
BANF1_GCGGAAGTACGGTTTTCGGA	BANF1_GCGGAAGTACGGTTTTCGGA	GCGGAAGTACGGTTTTCGGA	8815	BANF1	0.0317306	0.59462	1	0.40538	0.79579	0.75	1	0.851	1	0.123865	0.517295	0.758044
BANF1_GTAGAAGACGGACAAGGGAG	BANF1_GTAGAAGACGGACAAGGGAG	GTAGAAGACGGACAAGGGAG	8815	BANF1	-0.473656	0.0092702	0.023499	0.99073	1	0.75	1	0.851	1	0.123865	0.517295	0.758044
PPARD_GAATTAGGGGAGTCTCCAGG	PPARD_GAATTAGGGGAGTCTCCAGG	GAATTAGGGGAGTCTCCAGG	5467	PPARD	0.451499	0.99999	1	9.865e-06	2.9183e-05	0.696	0.989097	0.356	0.93131	0.123369	0.540459	0.197882
PPARD_GCCTGTGGCGCCCTCTGGTG	PPARD_GCCTGTGGCGCCCTCTGGTG	GCCTGTGGCGCCCTCTGGTG	5467	PPARD	-2.00231	1.5503e-14	2.89e-13	1	1	0.696	0.989097	0.356	0.93131	0.123369	0.540459	0.197882
PPARD_GGATGCGGACGTAGCAGCTA	PPARD_GGATGCGGACGTAGCAGCTA	GGATGCGGACGTAGCAGCTA	5467	PPARD	0.237831	0.99799	1	0.0020052	0.0049015	0.696	0.989097	0.356	0.93131	0.123369	0.540459	0.197882
PPARD_GGCTGCCCCGGGCCAGCCTG	PPARD_GGCTGCCCCGGGCCAGCCTG	GGCTGCCCCGGGCCAGCCTG	5467	PPARD	0.00890599	0.50891	1	0.49109	0.95148	0.696	0.989097	0.356	0.93131	0.123369	0.540459	0.197882
FADS1_GCAGGCGGGCATCGCGGCGT	FADS1_GCAGGCGGGCATCGCGGCGT	GCAGGCGGGCATCGCGGCGT	3992	FADS1	0.269797	0.99994	1	5.9889e-05	0.00016559	0.651	0.989097	0.377	0.93131	0.123094	0.438763	0.198139
FADS1_GCCCCTCGCGGGCTCCCTAA	FADS1_GCCCCTCGCGGGCTCCCTAA	GCCCCTCGCGGGCTCCCTAA	3992	FADS1	-2.74668	8.9403e-13	9.6282e-12	1	1	0.651	0.989097	0.377	0.93131	0.123094	0.438763	0.198139
FADS1_GCCGTCCCCCGGTGGGTCTT	FADS1_GCCGTCCCCCGGTGGGTCTT	GCCGTCCCCCGGTGGGTCTT	3992	FADS1	1.01514	1	1	4.8851e-10	2.3955e-09	0.651	0.989097	0.377	0.93131	0.123094	0.438763	0.198139
FADS1_GGGCGCCGCGGTAGGAACAG	FADS1_GGGCGCCGCGGTAGGAACAG	GGGCGCCGCGGTAGGAACAG	3992	FADS1	0.123094	0.92256	1	0.077439	0.16574	0.651	0.989097	0.377	0.93131	0.123094	0.438763	0.198139
FADS1_GTCTTGGGCAACTCACAGCT	FADS1_GTCTTGGGCAACTCACAGCT	GTCTTGGGCAACTCACAGCT	3992	FADS1	-0.811168	5.2037e-10	3.1039e-09	1	1	0.651	0.989097	0.377	0.93131	0.123094	0.438763	0.198139
POLB_GAGAGAACTCGGAGGGTTCG	POLB_GAGAGAACTCGGAGGGTTCG	GAGAGAACTCGGAGGGTTCG	5423	POLB	-1.17707	5.2701e-11	3.8171e-10	1	1	0.157	0.955162	0.351	0.93131	0.12282	0.0553676	0.178478
POLB_GAGCCCAGGGGCCTTCCTAT	POLB_GAGCCCAGGGGCCTTCCTAT	GAGCCCAGGGGCCTTCCTAT	5423	POLB	0.12282	0.91724	1	0.082763	0.17667	0.157	0.955162	0.351	0.93131	0.12282	0.0553676	0.178478
POLB_GCGGAGGGTTCGTGGACTCG	POLB_GCGGAGGGTTCGTGGACTCG	GCGGAGGGTTCGTGGACTCG	5423	POLB	1.31555	1	1	1.5553e-16	3.2712e-15	0.157	0.955162	0.351	0.93131	0.12282	0.0553676	0.178478
POLB_GGACACGGCGCGGGGGAAAT	POLB_GGACACGGCGCGGGGGAAAT	GGACACGGCGCGGGGGAAAT	5423	POLB	-0.612187	2.4417e-10	1.5518e-09	1	1	0.157	0.955162	0.351	0.93131	0.12282	0.0553676	0.178478
POLB_GTGAGGAGAGAGAACTCGGA	POLB_GTGAGGAGAGAGAACTCGGA	GTGAGGAGAGAGAACTCGGA	5423	POLB	2.45316	1	1	1.033e-14	1.2784e-13	0.157	0.955162	0.351	0.93131	0.12282	0.0553676	0.178478
NOL3_GACTAGGAGCCACACCGCGG	NOL3_GACTAGGAGCCACACCGCGG	GACTAGGAGCCACACCGCGG	8996	NOL3	0.367477	0.99856	1	0.0014366	0.0035531	0.767	1	0.18	0.918718	0.122755	0.465158	0.0490151
NOL3_GCGGGGCGCACCAGGAGATG	NOL3_GCGGGGCGCACCAGGAGATG	GCGGGGCGCACCAGGAGATG	8996	NOL3	-1.10983	7.1508e-13	7.9418e-12	1	1	0.767	1	0.18	0.918718	0.122755	0.465158	0.0490151
NOL3_GCTCGCCTCGGATTTGCCGG	NOL3_GCTCGCCTCGGATTTGCCGG	GCTCGCCTCGGATTTGCCGG	8996	NOL3	4.96327	1	1	4.7309e-15	6.4102e-14	0.767	1	0.18	0.918718	0.122755	0.465158	0.0490151
NOL3_Ggaaggctggacttagtaag	NOL3_Ggaaggctggacttagtaag	Ggaaggctggacttagtaag	8996	NOL3	0.280649	0.99675	1	0.0032458	0.0077958	0.767	1	0.18	0.918718	0.122755	0.465158	0.0490151
NOL3_GGACGCTTGGGGACAGAAGG	NOL3_GGACGCTTGGGGACAGAAGG	GGACGCTTGGGGACAGAAGG	8996	NOL3	-1.5345	5.7388e-16	1.8571e-14	1	1	0.767	1	0.18	0.918718	0.122755	0.465158	0.0490151
NOL3_GGGGCTGCTGGGAATAGGGA	NOL3_GGGGCTGCTGGGAATAGGGA	GGGGCTGCTGGGAATAGGGA	8996	NOL3	-0.0351386	0.36729	0.77876	0.63271	1	0.767	1	0.18	0.918718	0.122755	0.465158	0.0490151
NOL3_GGGGTCGATGACAAGATAGA	NOL3_GGGGTCGATGACAAGATAGA	GGGGTCGATGACAAGATAGA	8996	NOL3	-0.708538	6.1941e-13	6.9896e-12	1	1	0.767	1	0.18	0.918718	0.122755	0.465158	0.0490151
NOL3_GTCCACCCCCGGCAAATCCG	NOL3_GTCCACCCCCGGCAAATCCG	GTCCACCCCCGGCAAATCCG	8996	NOL3	0.688581	1	1	2.2596e-09	1.0027e-08	0.767	1	0.18	0.918718	0.122755	0.465158	0.0490151
NOL3_GTCCTGGTGCGCCCCGGGTG	NOL3_GTCCTGGTGCGCCCCGGGTG	GTCCTGGTGCGCCCCGGGTG	8996	NOL3	-1.03668	1.2858e-10	8.6236e-10	1	1	0.767	1	0.18	0.918718	0.122755	0.465158	0.0490151
NOL3_GTGTCCCCAAGCGTCAGCCG	NOL3_GTGTCCCCAAGCGTCAGCCG	GTGTCCCCAAGCGTCAGCCG	8996	NOL3	0.332228	0.98625	1	0.013746	0.031362	0.767	1	0.18	0.918718	0.122755	0.465158	0.0490151
NAPG_GAATCCGCCCAAATAGGCGT	NAPG_GAATCCGCCCAAATAGGCGT	GAATCCGCCCAAATAGGCGT	8774	NAPG	0.952607	1	1	5.8425e-08	2.1742e-07	0.519	0.986107	0.902	1	0.122661	0.313878	0.886938
NAPG_GCAAGCCGCTGCGACGAAGC	NAPG_GCAAGCCGCTGCGACGAAGC	GCAAGCCGCTGCGACGAAGC	8774	NAPG	1.63994	1	1	9.8782e-12	6.423e-11	0.519	0.986107	0.902	1	0.122661	0.313878	0.886938
NAPG_GCGCGACAGTCGAGCGGCTA	NAPG_GCGCGACAGTCGAGCGGCTA	GCGCGACAGTCGAGCGGCTA	8774	NAPG	0.0393836	0.84419	1	0.15581	0.32344	0.519	0.986107	0.902	1	0.122661	0.313878	0.886938
NAPG_GGTGCAGCGCGACAGTCGAG	NAPG_GGTGCAGCGCGACAGTCGAG	GGTGCAGCGCGACAGTCGAG	8774	NAPG	0.122661	0.99907	1	0.00092928	0.0023353	0.519	0.986107	0.902	1	0.122661	0.313878	0.886938
NAPG_GTCAAGGCTGGCCCCACCTA	NAPG_GTCAAGGCTGGCCCCACCTA	GTCAAGGCTGGCCCCACCTA	8774	NAPG	-0.210843	0.00051468	0.0014565	0.99949	1	0.519	0.986107	0.902	1	0.122661	0.313878	0.886938
UQCRQ_GACGAACGAGTCAACCGGAT	UQCRQ_GACGAACGAGTCAACCGGAT	GACGAACGAGTCAACCGGAT	27089	UQCRQ	-0.185493	0.011841	0.02975	0.98816	1	0.61	0.989097	0.663	0.988486	0.122261	0.395703	0.474552
UQCRQ_GCCAAGGCACCTCCCACCTA	UQCRQ_GCCAAGGCACCTCCCACCTA	GCCAAGGCACCTCCCACCTA	27089	UQCRQ	0.918446	1	1	8.6508e-11	4.7579e-10	0.61	0.989097	0.663	0.988486	0.122261	0.395703	0.474552
UQCRQ_GCCGGTGGGGTGGAGCCTAG	UQCRQ_GCCGGTGGGGTGGAGCCTAG	GCCGGTGGGGTGGAGCCTAG	27089	UQCRQ	0.359889	0.99764	1	0.0023643	0.00575	0.61	0.989097	0.663	0.988486	0.122261	0.395703	0.474552
UQCRQ_GGACTGGGTGACCCGTAGGT	UQCRQ_GGACTGGGTGACCCGTAGGT	GGACTGGGTGACCCGTAGGT	27089	UQCRQ	0.122261	0.98028	1	0.019716	0.044415	0.61	0.989097	0.663	0.988486	0.122261	0.395703	0.474552
UQCRQ_GGAGCCTAGCGGAGGACGTC	UQCRQ_GGAGCCTAGCGGAGGACGTC	GGAGCCTAGCGGAGGACGTC	27089	UQCRQ	-0.724339	1.1598e-11	9.6036e-11	1	1	0.61	0.989097	0.663	0.988486	0.122261	0.395703	0.474552
LDOC1_GGGAAGGGTGTAGACAAAGA	LDOC1_GGGAAGGGTGTAGACAAAGA	GGGAAGGGTGTAGACAAAGA	23641	LDOC1	0.121899	0.99947	1	0.00053091	0.0013588	0.536	0.986107	0.643	0.988486	0.121899	0.33039	0.449291
LDOC1_GGGCAGTTAAAGGCTGGGAT	LDOC1_GGGCAGTTAAAGGCTGGGAT	GGGCAGTTAAAGGCTGGGAT	23641	LDOC1	0.222726	0.9982	1	0.0018021	0.0044229	0.536	0.986107	0.643	0.988486	0.121899	0.33039	0.449291
LDOC1_GGGCGCACCGTCCGTCCGAA	LDOC1_GGGCGCACCGTCCGTCCGAA	GGGCGCACCGTCCGTCCGAA	23641	LDOC1	-1.30892	5.528e-12	4.9152e-11	1	1	0.536	0.986107	0.643	0.988486	0.121899	0.33039	0.449291
LDOC1_GTCCGTCCGAATGGCCTCGT	LDOC1_GTCCGTCCGAATGGCCTCGT	GTCCGTCCGAATGGCCTCGT	23641	LDOC1	0.182992	1	1	4.4004e-07	1.4844e-06	0.536	0.986107	0.643	0.988486	0.121899	0.33039	0.449291
LDOC1_GTCTCTCGGCGGGCAGTTAA	LDOC1_GTCTCTCGGCGGGCAGTTAA	GTCTCTCGGCGGGCAGTTAA	23641	LDOC1	-0.208227	7.3475e-05	0.00022522	0.99993	1	0.536	0.986107	0.643	0.988486	0.121899	0.33039	0.449291
TCEAL4_GAAGAGGGTACCTGCTGGAG	TCEAL4_GAAGAGGGTACCTGCTGGAG	GAAGAGGGTACCTGCTGGAG	79921	TCEAL4	0.277203	0.99999	1	1.3338e-05	3.8973e-05	0.668	0.989097	0.369	0.93131	0.121834	0.329599	0.145282
TCEAL4_GAATGGGAAAGGCCCCAATT	TCEAL4_GAATGGGAAAGGCCCCAATT	GAATGGGAAAGGCCCCAATT	79921	TCEAL4	-0.0335348	0.23401	0.51175	0.76599	1	0.668	0.989097	0.369	0.93131	0.121834	0.329599	0.145282
TCEAL4_GAGGGCCCAGGGAGGTAAGA	TCEAL4_GAGGGCCCAGGGAGGTAAGA	GAGGGCCCAGGGAGGTAAGA	79921	TCEAL4	-1.61625	1.6873e-12	1.6987e-11	1	1	0.668	0.989097	0.369	0.93131	0.121834	0.329599	0.145282
TCEAL4_GGAGCCAGCCATTGCCTGAC	TCEAL4_GGAGCCAGCCATTGCCTGAC	GGAGCCAGCCATTGCCTGAC	79921	TCEAL4	0.285729	0.99973	1	0.00026649	0.00069795	0.668	0.989097	0.369	0.93131	0.121834	0.329599	0.145282
TCEAL4_GGAGCCTGTCAGGCAATGGC	TCEAL4_GGAGCCTGTCAGGCAATGGC	GGAGCCTGTCAGGCAATGGC	79921	TCEAL4	2.69338	1	1	4.9974e-15	6.7159e-14	0.668	0.989097	0.369	0.93131	0.121834	0.329599	0.145282
TCEAL4_GGAGGTAAGAGGGTACCTGC	TCEAL4_GGAGGTAAGAGGGTACCTGC	GGAGGTAAGAGGGTACCTGC	79921	TCEAL4	-3.14815	2.5599e-16	9.6649e-15	1	1	0.668	0.989097	0.369	0.93131	0.121834	0.329599	0.145282
TCEAL4_GGGCAGAGCCTGTCAGGCAA	TCEAL4_GGGCAGAGCCTGTCAGGCAA	GGGCAGAGCCTGTCAGGCAA	79921	TCEAL4	0.515243	0.99966	1	0.00033709	0.00087574	0.668	0.989097	0.369	0.93131	0.121834	0.329599	0.145282
TCEAL4_GGGCCCGGCCAGGGCCGAAT	TCEAL4_GGGCCCGGCCAGGGCCGAAT	GGGCCCGGCCAGGGCCGAAT	79921	TCEAL4	-0.924746	1.6908e-08	7.93e-08	1	1	0.668	0.989097	0.369	0.93131	0.121834	0.329599	0.145282
TCEAL4_GGTGGGGCGGTGGAACTCCT	TCEAL4_GGTGGGGCGGTGGAACTCCT	GGTGGGGCGGTGGAACTCCT	79921	TCEAL4	-0.84915	2.0417e-10	1.3176e-09	1	1	0.668	0.989097	0.369	0.93131	0.121834	0.329599	0.145282
TCEAL4_GTGGCTGGAAGCGGCTGGCT	TCEAL4_GTGGCTGGAAGCGGCTGGCT	GTGGCTGGAAGCGGCTGGCT	79921	TCEAL4	1.97622	1	1	9.45e-09	3.8744e-08	0.668	0.989097	0.369	0.93131	0.121834	0.329599	0.145282
APC2_GAATGAGGGCGCGGGAAGAC	APC2_GAATGAGGGCGCGGGAAGAC	GAATGAGGGCGCGGGAAGAC	10297	APC2	1.60125	1	1	1.7996e-15	2.7493e-14	0.405	0.982043	0.379	0.93131	0.121737	0.135926	0.154503
APC2_GACGCTGGGGAGTTCGAATG	APC2_GACGCTGGGGAGTTCGAATG	GACGCTGGGGAGTTCGAATG	10297	APC2	3.14243	1	1	4.3146e-17	1.1248e-15	0.405	0.982043	0.379	0.93131	0.121737	0.135926	0.154503
APC2_GAGACAGCCAATGAGGGCGC	APC2_GAGACAGCCAATGAGGGCGC	GAGACAGCCAATGAGGGCGC	10297	APC2	0.0433562	0.72499	1	0.27501	0.55295	0.405	0.982043	0.379	0.93131	0.121737	0.135926	0.154503
APC2_GAGGGCGTACCGTGGGGTCT	APC2_GAGGGCGTACCGTGGGGTCT	GAGGGCGTACCGTGGGGTCT	10297	APC2	0.18746	0.98328	1	0.016722	0.037885	0.405	0.982043	0.379	0.93131	0.121737	0.135926	0.154503
APC2_GccccgccccgggccgccAT	APC2_GccccgccccgggccgccAT	GccccgccccgggccgccAT	10297	APC2	-0.775084	1.9809e-05	6.4193e-05	0.99998	1	0.405	0.982043	0.379	0.93131	0.121737	0.135926	0.154503
APC2_GCGCCTGCGCGGAGAGGGGC	APC2_GCGCCTGCGCGGAGAGGGGC	GCGCCTGCGCGGAGAGGGGC	10297	APC2	0.713574	1	1	8.7926e-09	3.6169e-08	0.405	0.982043	0.379	0.93131	0.121737	0.135926	0.154503
APC2_Gcggggaccggcgtcggccg	APC2_Gcggggaccggcgtcggccg	Gcggggaccggcgtcggccg	10297	APC2	-1.45142	3.2677e-17	1.9634e-15	1	1	0.405	0.982043	0.379	0.93131	0.121737	0.135926	0.154503
APC2_GCTCCTCCCGAAAGGGGCGA	APC2_GCTCCTCCCGAAAGGGGCGA	GCTCCTCCCGAAAGGGGCGA	10297	APC2	0.420709	1	1	2.1822e-08	8.5415e-08	0.405	0.982043	0.379	0.93131	0.121737	0.135926	0.154503
APC2_GgcTCAGGGGCCGTGAGTGC	APC2_GgcTCAGGGGCCGTGAGTGC	GgcTCAGGGGCCGTGAGTGC	10297	APC2	0.0560134	0.82285	1	0.17715	0.36516	0.405	0.982043	0.379	0.93131	0.121737	0.135926	0.154503
APC2_GGGCGGGGCTCCTCCCGAAA	APC2_GGGCGGGGCTCCTCCCGAAA	GGGCGGGGCTCCTCCCGAAA	10297	APC2	-0.298572	3.6797e-07	1.4497e-06	1	1	0.405	0.982043	0.379	0.93131	0.121737	0.135926	0.154503
DUSP6_GAATGAGCGTGCTGCGGAAG	DUSP6_GAATGAGCGTGCTGCGGAAG	GAATGAGCGTGCTGCGGAAG	1848	DUSP6	-0.779304	7.6052e-09	3.7494e-08	1	1	0.579	0.986107	0.451	0.936942	0.121603	0.364482	0.268539
DUSP6_GGCGCGAGGCAGCTCCTCAA	DUSP6_GGCGCGAGGCAGCTCCTCAA	GGCGCGAGGCAGCTCCTCAA	1848	DUSP6	0.121603	0.99366	1	0.0063409	0.014861	0.579	0.986107	0.451	0.936942	0.121603	0.364482	0.268539
DUSP6_GGGGACGGGCCGGCTGGAAC	DUSP6_GGGGACGGGCCGGCTGGAAC	GGGGACGGGCCGGCTGGAAC	1848	DUSP6	-2.14603	3.0696e-12	2.8966e-11	1	1	0.579	0.986107	0.451	0.936942	0.121603	0.364482	0.268539
DUSP6_GTCTCAATGGATACATTCTC	DUSP6_GTCTCAATGGATACATTCTC	GTCTCAATGGATACATTCTC	1848	DUSP6	1.29359	1	1	4.0014e-12	2.7999e-11	0.579	0.986107	0.451	0.936942	0.121603	0.364482	0.268539
DUSP6_GTTGCAGCTTGTTTGCACTG	DUSP6_GTTGCAGCTTGTTTGCACTG	GTTGCAGCTTGTTTGCACTG	1848	DUSP6	0.824278	1	1	1.1499e-06	3.7122e-06	0.579	0.986107	0.451	0.936942	0.121603	0.364482	0.268539
CSPG5_GACTAGGAGACACACGGACG	CSPG5_GACTAGGAGACACACGGACG	GACTAGGAGACACACGGACG	10675	CSPG5	0.688077	1	1	6.1716e-10	2.9807e-09	0.484	0.986107	0.125	0.917271	0.121593	0.277214	0.0432494
CSPG5_GCACACGGACGGGGAGTGCG	CSPG5_GCACACGGACGGGGAGTGCG	GCACACGGACGGGGAGTGCG	10675	CSPG5	0.121593	0.97252	1	0.027476	0.061194	0.484	0.986107	0.125	0.917271	0.121593	0.277214	0.0432494
CSPG5_GCCCCTGGCAGGCTGACCAA	CSPG5_GCCCCTGGCAGGCTGACCAA	GCCCCTGGCAGGCTGACCAA	10675	CSPG5	1.88433	1	1	6.1683e-15	8.0855e-14	0.484	0.986107	0.125	0.917271	0.121593	0.277214	0.0432494
CSPG5_GccggccccgccgcACGTAG	CSPG5_GccggccccgccgcACGTAG	GccggccccgccgcACGTAG	10675	CSPG5	-0.351259	4.6167e-05	0.00014409	0.99995	1	0.484	0.986107	0.125	0.917271	0.121593	0.277214	0.0432494
CSPG5_GTCTCCTAGTCCCCAGCGAG	CSPG5_GTCTCCTAGTCCCCAGCGAG	GTCTCCTAGTCCCCAGCGAG	10675	CSPG5	-3.88426	2.5083e-18	2.8492e-16	1	1	0.484	0.986107	0.125	0.917271	0.121593	0.277214	0.0432494
TSC22D3_GAGTCCCAGCCTAAGGTTCA	TSC22D3_GAGTCCCAGCCTAAGGTTCA	GAGTCCCAGCCTAAGGTTCA	1831	TSC22D3	-0.0759783	0.16522	0.36821	0.83478	1	0.502	0.986107	1	1	0.121389	0.294031	1
TSC22D3_GCCTCCCTGAACCTTAGGCT	TSC22D3_GCCTCCCTGAACCTTAGGCT	GCCTCCCTGAACCTTAGGCT	1831	TSC22D3	-0.038417	0.12358	0.27949	0.87642	1	0.502	0.986107	1	1	0.121389	0.294031	1
TSC22D3_GGGGCCACAAAGCCCGGTAC	TSC22D3_GGGGCCACAAAGCCCGGTAC	GGGGCCACAAAGCCCGGTAC	1831	TSC22D3	0.955062	1	1	3.4672e-08	1.3253e-07	0.502	0.986107	1	1	0.121389	0.294031	1
TSC22D3_GTGTCCAGGGAGTATGACAT	TSC22D3_GTGTCCAGGGAGTATGACAT	GTGTCCAGGGAGTATGACAT	1831	TSC22D3	0.121389	0.99963	1	0.00037104	0.00096051	0.502	0.986107	1	1	0.121389	0.294031	1
TSC22D3_GTTGAAGGGAAGTGACTCGA	TSC22D3_GTTGAAGGGAAGTGACTCGA	GTTGAAGGGAAGTGACTCGA	1831	TSC22D3	3.85933	1	1	9.6538e-15	1.2036e-13	0.502	0.986107	1	1	0.121389	0.294031	1
ATP1A2_GAAAAGAGAGAATGGTAGGA	ATP1A2_GAAAAGAGAGAATGGTAGGA	GAAAAGAGAGAATGGTAGGA	477	ATP1A2	-0.0218704	0.41421	0.86995	0.58579	1	0.504	0.986107	0.134	0.917271	0.12121	0.192197	0.0329887
ATP1A2_GaggcctgagAATCAGTGTA	ATP1A2_GaggcctgagAATCAGTGTA	GaggcctgagAATCAGTGTA	477	ATP1A2	0.225704	1	1	1.5582e-06	4.9627e-06	0.504	0.986107	0.134	0.917271	0.12121	0.192197	0.0329887
ATP1A2_GCGGGAGGGGAGGAGTCCTC	ATP1A2_GCGGGAGGGGAGGAGTCCTC	GCGGGAGGGGAGGAGTCCTC	477	ATP1A2	1.54732	1	1	3.4565e-08	1.3219e-07	0.504	0.986107	0.134	0.917271	0.12121	0.192197	0.0329887
ATP1A2_GCTCAGGTGGGGCTATTCTT	ATP1A2_GCTCAGGTGGGGCTATTCTT	GCTCAGGTGGGGCTATTCTT	477	ATP1A2	1.92885	1	1	2.989e-06	9.2578e-06	0.504	0.986107	0.134	0.917271	0.12121	0.192197	0.0329887
ATP1A2_GGACAGAGGAGAGGCGAACC	ATP1A2_GGACAGAGGAGAGGCGAACC	GGACAGAGGAGAGGCGAACC	477	ATP1A2	1.21234	1	1	1.5721e-12	1.1912e-11	0.504	0.986107	0.134	0.917271	0.12121	0.192197	0.0329887
ATP1A2_GGGCTCCTCTCAACCCCCTC	ATP1A2_GGGCTCCTCTCAACCCCCTC	GGGCTCCTCTCAACCCCCTC	477	ATP1A2	0.866898	1	1	5.8256e-08	2.1681e-07	0.504	0.986107	0.134	0.917271	0.12121	0.192197	0.0329887
ATP1A2_GGGGACAAACGGGCTGTCTA	ATP1A2_GGGGACAAACGGGCTGTCTA	GGGGACAAACGGGCTGTCTA	477	ATP1A2	-1.82858	1.3099e-19	3.8868e-17	1	1	0.504	0.986107	0.134	0.917271	0.12121	0.192197	0.0329887
ATP1A2_GGGGCATGCCGTGGGACAAA	ATP1A2_GGGGCATGCCGTGGGACAAA	GGGGCATGCCGTGGGACAAA	477	ATP1A2	-0.308041	0.0002632	0.0007649	0.99974	1	0.504	0.986107	0.134	0.917271	0.12121	0.192197	0.0329887
ATP1A2_GTCTAGGGCCAGTGGCTAAA	ATP1A2_GTCTAGGGCCAGTGGCTAAA	GTCTAGGGCCAGTGGCTAAA	477	ATP1A2	-0.598949	0.00015549	0.00046267	0.99984	1	0.504	0.986107	0.134	0.917271	0.12121	0.192197	0.0329887
ATP1A2_GTGTTTCAGCAGCAGAGTTA	ATP1A2_GTGTTTCAGCAGCAGAGTTA	GTGTTTCAGCAGCAGAGTTA	477	ATP1A2	0.016717	0.61486	1	0.38514	0.75869	0.504	0.986107	0.134	0.917271	0.12121	0.192197	0.0329887
CETN3_GCGAGAGCGGCCCTAGATTG	CETN3_GCGAGAGCGGCCCTAGATTG	GCGAGAGCGGCCCTAGATTG	1070	CETN3	-0.0215121	0.37213	0.7883	0.62787	1	0.644	0.989097	0.475	0.947261	0.120964	0.486771	0.324407
CETN3_GCGGACCCGCAAAGGATTCG	CETN3_GCGGACCCGCAAAGGATTCG	GCGGACCCGCAAAGGATTCG	1070	CETN3	-0.679757	9.2962e-13	9.9496e-12	1	1	0.644	0.989097	0.475	0.947261	0.120964	0.486771	0.324407
CETN3_GGGGGGCGTTAGGAGGTGGG	CETN3_GGGGGGCGTTAGGAGGTGGG	GGGGGGCGTTAGGAGGTGGG	1070	CETN3	0.263441	0.9998	1	0.00020325	0.00053745	0.644	0.989097	0.475	0.947261	0.120964	0.486771	0.324407
CETN3_GTAGGGCCGCTCTCGCCCTT	CETN3_GTAGGGCCGCTCTCGCCCTT	GTAGGGCCGCTCTCGCCCTT	1070	CETN3	0.945147	1	1	9.2157e-11	5.0451e-10	0.644	0.989097	0.475	0.947261	0.120964	0.486771	0.324407
UBE2O_GACGCTGAAGATGCCGCGGG	UBE2O_GACGCTGAAGATGCCGCGGG	GACGCTGAAGATGCCGCGGG	63893	UBE2O	0.120704	0.99143	1	0.008571	0.019877	0.196	0.955162	0.62	0.977937	0.120704	0.0717991	0.424411
UBE2O_GCATCCCGGCTCCCTGACGA	UBE2O_GCATCCCGGCTCCCTGACGA	GCATCCCGGCTCCCTGACGA	63893	UBE2O	-0.751327	2.5009e-07	1.0048e-06	1	1	0.196	0.955162	0.62	0.977937	0.120704	0.0717991	0.424411
UBE2O_GGGATGGAATCCACTAAGAA	UBE2O_GGGATGGAATCCACTAAGAA	GGGATGGAATCCACTAAGAA	63893	UBE2O	-0.779732	1.959e-06	7.0673e-06	1	1	0.196	0.955162	0.62	0.977937	0.120704	0.0717991	0.424411
UBE2O_GGGGACGCTGAAGATGCCGC	UBE2O_GGGGACGCTGAAGATGCCGC	GGGGACGCTGAAGATGCCGC	63893	UBE2O	1.93661	1	1	2.3304e-19	1.5753e-17	0.196	0.955162	0.62	0.977937	0.120704	0.0717991	0.424411
UBE2O_GTCCCCTAGCGACGAGGCGG	UBE2O_GTCCCCTAGCGACGAGGCGG	GTCCCCTAGCGACGAGGCGG	63893	UBE2O	1.06673	1	1	2.4555e-12	1.7945e-11	0.196	0.955162	0.62	0.977937	0.120704	0.0717991	0.424411
ZNF562_GGGGCCCCACCCCTCGCCCA	ZNF562_GGGGCCCCACCCCTCGCCCA	GGGGCCCCACCCCTCGCCCA	54811	ZNF562	0.120686	0.82514	1	0.17486	0.36066	0.09	0.954488	0.162	0.918718	0.120686	0.0238741	0.0595447
ZNF562_GGGGTGGGGCCCATATTTGG	ZNF562_GGGGTGGGGCCCATATTTGG	GGGGTGGGGCCCATATTTGG	54811	ZNF562	-0.0127236	0.46785	0.97343	0.53215	1	0.09	0.954488	0.162	0.918718	0.120686	0.0238741	0.0595447
ZNF562_GGTGCCCAGACGGGTTGGAA	ZNF562_GGTGCCCAGACGGGTTGGAA	GGTGCCCAGACGGGTTGGAA	54811	ZNF562	2.70082	1	1	2.5801e-16	5.012e-15	0.09	0.954488	0.162	0.918718	0.120686	0.0238741	0.0595447
ZNF562_GTGGACGGAACCGTGGGCGA	ZNF562_GTGGACGGAACCGTGGGCGA	GTGGACGGAACCGTGGGCGA	54811	ZNF562	-2.43851	8.4078e-18	6.8898e-16	1	1	0.09	0.954488	0.162	0.918718	0.120686	0.0238741	0.0595447
ZNF562_GTGGGTGCCGGACAGTGCCT	ZNF562_GTGGGTGCCGGACAGTGCCT	GTGGGTGCCGGACAGTGCCT	54811	ZNF562	1.01866	1	1	9.6366e-17	2.188e-15	0.09	0.954488	0.162	0.918718	0.120686	0.0238741	0.0595447
MAPKAPK5_GAGTCGGGTGCGCGGTTCGG	MAPKAPK5_GAGTCGGGTGCGCGGTTCGG	GAGTCGGGTGCGCGGTTCGG	8550	MAPKAPK5	0.979846	1	1	3.5089e-13	3.0317e-12	0.659	0.989097	0.227	0.919968	0.120618	0.444947	0.0962066
MAPKAPK5_GCAGGCGGACGCCTGCAAGT	MAPKAPK5_GCAGGCGGACGCCTGCAAGT	GCAGGCGGACGCCTGCAAGT	8550	MAPKAPK5	0.439276	0.99998	1	1.7019e-05	4.9307e-05	0.659	0.989097	0.227	0.919968	0.120618	0.444947	0.0962066
MAPKAPK5_GCAGGGGCCTGTCCTGTATG	MAPKAPK5_GCAGGGGCCTGTCCTGTATG	GCAGGGGCCTGTCCTGTATG	8550	MAPKAPK5	-1.00322	4.3861e-12	3.9945e-11	1	1	0.659	0.989097	0.227	0.919968	0.120618	0.444947	0.0962066
MAPKAPK5_GCGGGTGCGCGGTTCGGGGG	MAPKAPK5_GCGGGTGCGCGGTTCGGGGG	GCGGGTGCGCGGTTCGGGGG	8550	MAPKAPK5	0.120618	0.90876	1	0.091243	0.1939	0.659	0.989097	0.227	0.919968	0.120618	0.444947	0.0962066
MAPKAPK5_GGCTGCGCTAATGACGTCAT	MAPKAPK5_GGCTGCGCTAATGACGTCAT	GGCTGCGCTAATGACGTCAT	8550	MAPKAPK5	-1.5737	1.748e-13	2.3137e-12	1	1	0.659	0.989097	0.227	0.919968	0.120618	0.444947	0.0962066
SMU1_GAACACACCAACGACACCTC	SMU1_GAACACACCAACGACACCTC	GAACACACCAACGACACCTC	55234	SMU1	0.457881	1	1	7.0367e-07	2.3196e-06	0.423	0.982043	0.239	0.93131	0.120587	0.222928	0.101178
SMU1_GGTAGGGGCGGAGCCCTCAG	SMU1_GGTAGGGGCGGAGCCCTCAG	GGTAGGGGCGGAGCCCTCAG	55234	SMU1	0.120587	0.99302	1	0.0069805	0.01631	0.423	0.982043	0.239	0.93131	0.120587	0.222928	0.101178
SMU1_GTAGGGGCGAGGTTCGCGTA	SMU1_GTAGGGGCGAGGTTCGCGTA	GTAGGGGCGAGGTTCGCGTA	55234	SMU1	-1.15635	4.4655e-11	3.2835e-10	1	1	0.423	0.982043	0.239	0.93131	0.120587	0.222928	0.101178
SMU1_GTGAACGAAGAGTAGGGGCG	SMU1_GTGAACGAAGAGTAGGGGCG	GTGAACGAAGAGTAGGGGCG	55234	SMU1	-2.97867	8.7569e-17	4.1486e-15	1	1	0.423	0.982043	0.239	0.93131	0.120587	0.222928	0.101178
SMU1_GTGTCCGCCGGAGGTGTCGT	SMU1_GTGTCCGCCGGAGGTGTCGT	GTGTCCGCCGGAGGTGTCGT	55234	SMU1	1.45684	1	1	1.8968e-16	3.8557e-15	0.423	0.982043	0.239	0.93131	0.120587	0.222928	0.101178
ECD_GCCTCCCTGCTTTGCCGCGG	ECD_GCCTCCCTGCTTTGCCGCGG	GCCTCCCTGCTTTGCCGCGG	11319	ECD	0.729703	1	1	8.0894e-12	5.3427e-11	0.727	0.99767	0.76	0.995386	0.120541	0.559964	0.626851
ECD_GCGGAAGTGACGAAGGCCCC	ECD_GCGGAAGTGACGAAGGCCCC	GCGGAAGTGACGAAGGCCCC	11319	ECD	-0.365744	0.0032279	0.0085041	0.99677	1	0.727	0.99767	0.76	0.995386	0.120541	0.559964	0.626851
ECD_GGGGCCGGTAGGTGGCGGGA	ECD_GGGGCCGGTAGGTGGCGGGA	GGGGCCGGTAGGTGGCGGGA	11319	ECD	-0.55487	0.00026346	0.00076561	0.99974	1	0.727	0.99767	0.76	0.995386	0.120541	0.559964	0.626851
ECD_GTCCGCCCCCGCGGCAAAGC	ECD_GTCCGCCCCCGCGGCAAAGC	GTCCGCCCCCGCGGCAAAGC	11319	ECD	0.120541	0.69948	1	0.30052	0.60135	0.727	0.99767	0.76	0.995386	0.120541	0.559964	0.626851
ECD_GTGCTCGGAGTCTAGGTGAC	ECD_GTGCTCGGAGTCTAGGTGAC	GTGCTCGGAGTCTAGGTGAC	11319	ECD	0.309652	0.97919	1	0.02081	0.046792	0.727	0.99767	0.76	0.995386	0.120541	0.559964	0.626851
HIF1A_GCACCGCCTTCCTTCGGAGA	HIF1A_GCACCGCCTTCCTTCGGAGA	GCACCGCCTTCCTTCGGAGA	3091	HIF1A	-1.54038	2.7078e-12	2.593e-11	1	1	0.623	0.989097	0.62	0.977937	0.120462	0.409803	0.423883
HIF1A_GCCGCTCTCAGCCAATCAGG	HIF1A_GCCGCTCTCAGCCAATCAGG	GCCGCTCTCAGCCAATCAGG	3091	HIF1A	-0.0441175	0.22943	0.50237	0.77057	1	0.623	0.989097	0.62	0.977937	0.120462	0.409803	0.423883
HIF1A_GCGCAAGCCCGCCTCACCTG	HIF1A_GCGCAAGCCCGCCTCACCTG	GCGCAAGCCCGCCTCACCTG	3091	HIF1A	0.558589	1	1	4.1025e-06	1.2558e-05	0.623	0.989097	0.62	0.977937	0.120462	0.409803	0.423883
HIF1A_GGACTCTGCGCCTTCTCCGA	HIF1A_GGACTCTGCGCCTTCTCCGA	GGACTCTGCGCCTTCTCCGA	3091	HIF1A	0.120462	0.96748	1	0.032518	0.072007	0.623	0.989097	0.62	0.977937	0.120462	0.409803	0.423883
HIF1A_GGATTGGCTGAGAGCGGCGT	HIF1A_GGATTGGCTGAGAGCGGCGT	GGATTGGCTGAGAGCGGCGT	3091	HIF1A	0.34461	0.99856	1	0.0014408	0.0035631	0.623	0.989097	0.62	0.977937	0.120462	0.409803	0.423883
PARP3_GCGAAAGGGCGCCGCGTCTC	PARP3_GCGAAAGGGCGCCGCGTCTC	GCGAAAGGGCGCCGCGTCTC	10039	PARP3	-0.894079	2.0497e-10	1.3218e-09	1	1	0.616	0.989097	0.5	0.952971	0.120455	0.330779	0.241625
PARP3_GCGGAAGCGCCGTGGAGATG	PARP3_GCGGAAGCGCCGTGGAGATG	GCGGAAGCGCCGTGGAGATG	10039	PARP3	1.84016	1	1	8.6939e-09	3.5789e-08	0.616	0.989097	0.5	0.952971	0.120455	0.330779	0.241625
PARP3_GCGGCCCGGCAACCATGCCA	PARP3_GCGGCCCGGCAACCATGCCA	GCGGCCCGGCAACCATGCCA	10039	PARP3	0.936115	1	1	6.1808e-14	6.3772e-13	0.616	0.989097	0.5	0.952971	0.120455	0.330779	0.241625
PARP3_GGGAGCCTAGGAACTTCAGG	PARP3_GGGAGCCTAGGAACTTCAGG	GGGAGCCTAGGAACTTCAGG	10039	PARP3	-0.997594	3.799e-06	1.3256e-05	1	1	0.616	0.989097	0.5	0.952971	0.120455	0.330779	0.241625
PARP3_GGGGCTGCTTGGATCCCCGT	PARP3_GGGGCTGCTTGGATCCCCGT	GGGGCTGCTTGGATCCCCGT	10039	PARP3	0.365101	1	1	2.8872e-07	9.9494e-07	0.616	0.989097	0.5	0.952971	0.120455	0.330779	0.241625
PARP3_GTAGGAAGCCCGCATCTCCA	PARP3_GTAGGAAGCCCGCATCTCCA	GTAGGAAGCCCGCATCTCCA	10039	PARP3	0.120455	0.78658	1	0.21342	0.43539	0.616	0.989097	0.5	0.952971	0.120455	0.330779	0.241625
PARP3_GTGCTGGCCCACTTCGAAGT	PARP3_GTGCTGGCCCACTTCGAAGT	GTGCTGGCCCACTTCGAAGT	10039	PARP3	-1.26201	1.8335e-15	4.7329e-14	1	1	0.616	0.989097	0.5	0.952971	0.120455	0.330779	0.241625
INTS5_GAGTCCCAGAGCATAATCCC	INTS5_GAGTCCCAGAGCATAATCCC	GAGTCCCAGAGCATAATCCC	80789	INTS5	-0.390566	7.7312e-05	0.00023646	0.99992	1	0.192	0.955162	0.791	1	0.120141	0.0701749	0.668611
INTS5_GATCCCGGGACGATGATAGC	INTS5_GATCCCGGGACGATGATAGC	GATCCCGGGACGATGATAGC	80789	INTS5	1.45163	1	1	6.1812e-15	8.0916e-14	0.192	0.955162	0.791	1	0.120141	0.0701749	0.668611
INTS5_GATGCTCTGGGACTCCGACA	INTS5_GATGCTCTGGGACTCCGACA	GATGCTCTGGGACTCCGACA	80789	INTS5	-0.298067	0.015692	0.038913	0.98431	1	0.192	0.955162	0.791	1	0.120141	0.0701749	0.668611
INTS5_GGGTGCGGAACTAATGTAAG	INTS5_GGGTGCGGAACTAATGTAAG	GGGTGCGGAACTAATGTAAG	80789	INTS5	1.16653	1	1	3.5974e-14	3.9084e-13	0.192	0.955162	0.791	1	0.120141	0.0701749	0.668611
INTS5_GTTCCTGCTATCATCGTCCC	INTS5_GTTCCTGCTATCATCGTCCC	GTTCCTGCTATCATCGTCCC	80789	INTS5	0.120141	0.91243	1	0.087571	0.18648	0.192	0.955162	0.791	1	0.120141	0.0701749	0.668611
ACSBG1_GAATCCGCTCCGCTTCTCCC	ACSBG1_GAATCCGCTCCGCTTCTCCC	GAATCCGCTCCGCTTCTCCC	23205	ACSBG1	0.119856	0.9817	1	0.018301	0.041346	0.608	0.989097	0.515	0.95768	0.119856	0.393385	0.323268
ACSBG1_GAGGTCTGGCCAATGGGCTC	ACSBG1_GAGGTCTGGCCAATGGGCTC	GAGGTCTGGCCAATGGGCTC	23205	ACSBG1	0.612177	1	1	3.6569e-09	1.5746e-08	0.608	0.989097	0.515	0.95768	0.119856	0.393385	0.323268
ACSBG1_GAGTGGGTGAGATCCCTCCC	ACSBG1_GAGTGGGTGAGATCCCTCCC	GAGTGGGTGAGATCCCTCCC	23205	ACSBG1	-0.667448	5.8865e-08	2.5689e-07	1	1	0.608	0.989097	0.515	0.95768	0.119856	0.393385	0.323268
ACSBG1_GCAACTAGAGTGACCCAAAG	ACSBG1_GCAACTAGAGTGACCCAAAG	GCAACTAGAGTGACCCAAAG	23205	ACSBG1	-0.620132	4.3996e-11	3.2414e-10	1	1	0.608	0.989097	0.515	0.95768	0.119856	0.393385	0.323268
ACSBG1_GCACCCCCACTGCTCACTCA	ACSBG1_GCACCCCCACTGCTCACTCA	GCACCCCCACTGCTCACTCA	23205	ACSBG1	0.542274	1	1	2.2109e-07	7.7174e-07	0.608	0.989097	0.515	0.95768	0.119856	0.393385	0.323268
PRMT1_GAAGAAGCGCGACTGGTGAT	PRMT1_GAAGAAGCGCGACTGGTGAT	GAAGAAGCGCGACTGGTGAT	3276	PRMT1	-1.21012	2.6342e-09	1.3963e-08	1	1	0.238	0.955162	0.422	0.93131	0.119834	0.0929955	0.239663
PRMT1_GAGGCGGTGCTGGGTGTAAA	PRMT1_GAGGCGGTGCTGGGTGTAAA	GAGGCGGTGCTGGGTGTAAA	3276	PRMT1	0.119834	0.98821	1	0.011785	0.027021	0.238	0.955162	0.422	0.93131	0.119834	0.0929955	0.239663
PRMT1_GCCGCCCCCTCAAGTCGACC	PRMT1_GCCGCCCCCTCAAGTCGACC	GCCGCCCCCTCAAGTCGACC	3276	PRMT1	0.498277	1	1	1.1304e-10	6.0958e-10	0.238	0.955162	0.422	0.93131	0.119834	0.0929955	0.239663
PRMT1_GGGGCAGTTTTCCCCATCCC	PRMT1_GGGGCAGTTTTCCCCATCCC	GGGGCAGTTTTCCCCATCCC	3276	PRMT1	3.08252	1	1	8.3569e-19	4.3228e-17	0.238	0.955162	0.422	0.93131	0.119834	0.0929955	0.239663
PRMT1_GTAGAGAATACGTCCATCAT	PRMT1_GTAGAGAATACGTCCATCAT	GTAGAGAATACGTCCATCAT	3276	PRMT1	-0.936818	6.17e-10	3.6292e-09	1	1	0.238	0.955162	0.422	0.93131	0.119834	0.0929955	0.239663
TULP3_GACCCCGGGGGATCCCGGGA	TULP3_GACCCCGGGGGATCCCGGGA	GACCCCGGGGGATCCCGGGA	7289	TULP3	-1.18813	1.2745e-08	6.0909e-08	1	1	0.842	1	0.283	0.93131	0.119644	0.581461	0.0756836
TULP3_GCAACCTGGGGGCCGAGCCA	TULP3_GCAACCTGGGGGCCGAGCCA	GCAACCTGGGGGCCGAGCCA	7289	TULP3	1.56967	1	1	3.9155e-08	1.4885e-07	0.842	1	0.283	0.93131	0.119644	0.581461	0.0756836
TULP3_GCGGGAGGGTTGCTAAGGGG	TULP3_GCGGGAGGGTTGCTAAGGGG	GCGGGAGGGTTGCTAAGGGG	7289	TULP3	-2.96275	1.1851e-18	1.6623e-16	1	1	0.842	1	0.283	0.93131	0.119644	0.581461	0.0756836
TULP3_GGAGCGTTAAGGTCACGTGA	TULP3_GGAGCGTTAAGGTCACGTGA	GGAGCGTTAAGGTCACGTGA	7289	TULP3	0.715944	0.99989	1	0.00010982	0.00029662	0.842	1	0.283	0.93131	0.119644	0.581461	0.0756836
TULP3_GGATGCGGGAGGGTTGCTAA	TULP3_GGATGCGGGAGGGTTGCTAA	GGATGCGGGAGGGTTGCTAA	7289	TULP3	0.119644	0.85656	1	0.14344	0.29892	0.842	1	0.283	0.93131	0.119644	0.581461	0.0756836
TULP3_GGCGTCTAGCAGCAGGGCAC	TULP3_GGCGTCTAGCAGCAGGGCAC	GGCGTCTAGCAGCAGGGCAC	7289	TULP3	-0.317944	0.00015947	0.00047397	0.99984	1	0.842	1	0.283	0.93131	0.119644	0.581461	0.0756836
TULP3_GGGGGCCCAACGATGCGGGA	TULP3_GGGGGCCCAACGATGCGGGA	GGGGGCCCAACGATGCGGGA	7289	TULP3	1.74694	1	1	2.5528e-11	1.5378e-10	0.842	1	0.283	0.93131	0.119644	0.581461	0.0756836
TULP3_Ggggtccccggcggtgcggg	TULP3_Ggggtccccggcggtgcggg	Ggggtccccggcggtgcggg	7289	TULP3	0.399757	0.98254	1	0.017459	0.039508	0.842	1	0.283	0.93131	0.119644	0.581461	0.0756836
TULP3_GGGTGAGCGGGATGCAGCAA	TULP3_GGGTGAGCGGGATGCAGCAA	GGGTGAGCGGGATGCAGCAA	7289	TULP3	-1.28196	5.7128e-07	2.1971e-06	1	1	0.842	1	0.283	0.93131	0.119644	0.581461	0.0756836
TULP3_GGGTGGGGTGACGCGAGCTA	TULP3_GGGTGGGGTGACGCGAGCTA	GGGTGGGGTGACGCGAGCTA	7289	TULP3	-0.541903	2.976e-11	2.2571e-10	1	1	0.842	1	0.283	0.93131	0.119644	0.581461	0.0756836
TULP3_GTGCCGGGGCCCAACGATGC	TULP3_GTGCCGGGGCCCAACGATGC	GTGCCGGGGCCCAACGATGC	7289	TULP3	0.912991	1	1	8.7956e-10	4.15e-09	0.842	1	0.283	0.93131	0.119644	0.581461	0.0756836
OSTM1_GAGGCAGCCGGCAGCCAATg	OSTM1_GAGGCAGCCGGCAGCCAATg	GAGGCAGCCGGCAGCCAATg	28962	OSTM1	0.207648	0.99948	1	0.00051539	0.0013205	0.509	0.986107	0.849	1	0.119565	0.309126	0.747046
OSTM1_GCGGCCGCGCGCTCTCCAGC	OSTM1_GCGGCCGCGCGCTCTCCAGC	GCGGCCGCGCGCTCTCCAGC	28962	OSTM1	0.119565	0.95499	1	0.04501	0.09842	0.509	0.986107	0.849	1	0.119565	0.309126	0.747046
OSTM1_GCGGGAGGGCGCCTACCCTG	OSTM1_GCGGGAGGGCGCCTACCCTG	GCGGGAGGGCGCCTACCCTG	28962	OSTM1	-0.389591	1.3095e-07	5.4479e-07	1	1	0.509	0.986107	0.849	1	0.119565	0.309126	0.747046
OSTM1_GGCGGGGCGGAGTGGTGCAT	OSTM1_GGCGGGGCGGAGTGGTGCAT	GGCGGGGCGGAGTGGTGCAT	28962	OSTM1	1.17545	1	1	3.5895e-15	5.0336e-14	0.509	0.986107	0.849	1	0.119565	0.309126	0.747046
OSTM1_GGGCCTTCGCGCGTGCGGGA	OSTM1_GGGCCTTCGCGCGTGCGGGA	GGGCCTTCGCGCGTGCGGGA	28962	OSTM1	-0.0962595	0.14122	0.31734	0.85878	1	0.509	0.986107	0.849	1	0.119565	0.309126	0.747046
WDR3_GACTCACCTCAGCCTCCACG	WDR3_GACTCACCTCAGCCTCCACG	GACTCACCTCAGCCTCCACG	10885	WDR3	2.4881	1	1	1.687e-09	7.6185e-09	0.642	0.989097	0.968	1	0.119254	0.319726	0.928232
WDR3_GAGGAAATGACGGAGAAAGC	WDR3_GAGGAAATGACGGAGAAAGC	GAGGAAATGACGGAGAAAGC	10885	WDR3	0.881849	1	1	1.8983e-10	9.905e-10	0.642	0.989097	0.968	1	0.119254	0.319726	0.928232
WDR3_GAGTCCTGGAGGTGCGTGGT	WDR3_GAGTCCTGGAGGTGCGTGGT	GAGTCCTGGAGGTGCGTGGT	10885	WDR3	0.111744	0.87785	1	0.12215	0.25625	0.642	0.989097	0.968	1	0.119254	0.319726	0.928232
WDR3_GGACCAGCTGCAAATGCTCT	WDR3_GGACCAGCTGCAAATGCTCT	GGACCAGCTGCAAATGCTCT	10885	WDR3	0.653712	0.99999	1	7.4529e-06	2.2292e-05	0.642	0.989097	0.968	1	0.119254	0.319726	0.928232
WDR3_GGAGAAAGCCGGGCGCTGAT	WDR3_GGAGAAAGCCGGGCGCTGAT	GGAGAAAGCCGGGCGCTGAT	10885	WDR3	-0.375316	0.025071	0.061068	0.97493	1	0.642	0.989097	0.968	1	0.119254	0.319726	0.928232
WDR3_GGCGGAAGAGGCTTCCGGAA	WDR3_GGCGGAAGAGGCTTCCGGAA	GGCGGAAGAGGCTTCCGGAA	10885	WDR3	0.119254	0.803	1	0.197	0.40365	0.642	0.989097	0.968	1	0.119254	0.319726	0.928232
WDR3_GTACGGCGAGTCAAAGTCCC	WDR3_GTACGGCGAGTCAAAGTCCC	GTACGGCGAGTCAAAGTCCC	10885	WDR3	0.714699	1	1	4.8973e-13	4.0975e-12	0.642	0.989097	0.968	1	0.119254	0.319726	0.928232
WDR3_GTCGGCTGGGAGCCTCGTGG	WDR3_GTCGGCTGGGAGCCTCGTGG	GTCGGCTGGGAGCCTCGTGG	10885	WDR3	0.111521	0.66836	1	0.33164	0.65889	0.642	0.989097	0.968	1	0.119254	0.319726	0.928232
WDR3_GTGGGCGGGTCCAATCGGCT	WDR3_GTGGGCGGGTCCAATCGGCT	GTGGGCGGGTCCAATCGGCT	10885	WDR3	-0.659743	3.673e-07	1.4475e-06	1	1	0.642	0.989097	0.968	1	0.119254	0.319726	0.928232
EXOSC5_GAAGCCACGTGCGGACGCCC	EXOSC5_GAAGCCACGTGCGGACGCCC	GAAGCCACGTGCGGACGCCC	56915	EXOSC5	0.198517	0.98785	1	0.012146	0.027817	0.77	1	0.939	1	0.119098	0.541635	0.931431
EXOSC5_GCAACCTGACCAGGGCCTCA	EXOSC5_GCAACCTGACCAGGGCCTCA	GCAACCTGACCAGGGCCTCA	56915	EXOSC5	0.81683	0.99996	1	4.4746e-05	0.0001248	0.77	1	0.939	1	0.119098	0.541635	0.931431
EXOSC5_GCAGTCCCACCTCCTAACTC	EXOSC5_GCAGTCCCACCTCCTAACTC	GCAGTCCCACCTCCTAACTC	56915	EXOSC5	0.29246	0.98295	1	0.017054	0.03861	0.77	1	0.939	1	0.119098	0.541635	0.931431
EXOSC5_GGCAACGCCATTGGACATTT	EXOSC5_GGCAACGCCATTGGACATTT	GGCAACGCCATTGGACATTT	56915	EXOSC5	-0.114099	0.13987	0.31444	0.86013	1	0.77	1	0.939	1	0.119098	0.541635	0.931431
EXOSC5_GGTAAAGCGGATCAATGCCA	EXOSC5_GGTAAAGCGGATCAATGCCA	GGTAAAGCGGATCAATGCCA	56915	EXOSC5	0.0396803	0.68497	1	0.31503	0.62821	0.77	1	0.939	1	0.119098	0.541635	0.931431
EXOSC5_GGTTGCCAGAGTTAGGAGGT	EXOSC5_GGTTGCCAGAGTTAGGAGGT	GGTTGCCAGAGTTAGGAGGT	56915	EXOSC5	-0.636525	0.00087451	0.0024276	0.99913	1	0.77	1	0.939	1	0.119098	0.541635	0.931431
ZBTB48_GACGCCTCGCCCTGTTCTTT	ZBTB48_GACGCCTCGCCCTGTTCTTT	GACGCCTCGCCCTGTTCTTT	3104	ZBTB48	0.118395	0.95674	1	0.043257	0.094739	0.632	0.989097	0.724	0.995386	0.118395	0.419017	0.572433
ZBTB48_GAGAACGGCCAATGGGATGC	ZBTB48_GAGAACGGCCAATGGGATGC	GAGAACGGCCAATGGGATGC	3104	ZBTB48	-0.258425	6.0756e-06	2.0789e-05	0.99999	1	0.632	0.989097	0.724	0.995386	0.118395	0.419017	0.572433
ZBTB48_GGCCCAGCGCCAAAAGAACA	ZBTB48_GGCCCAGCGCCAAAAGAACA	GGCCCAGCGCCAAAAGAACA	3104	ZBTB48	1.10374	1	1	5.9251e-12	3.9997e-11	0.632	0.989097	0.724	0.995386	0.118395	0.419017	0.572433
ZBTB48_GTGCCTAGCAACGTCAATCT	ZBTB48_GTGCCTAGCAACGTCAATCT	GTGCCTAGCAACGTCAATCT	3104	ZBTB48	0.32681	1	1	1.0449e-06	3.3845e-06	0.632	0.989097	0.724	0.995386	0.118395	0.419017	0.572433
ZBTB48_GTGGGCGGTCAGCCTTTTCC	ZBTB48_GTGGGCGGTCAGCCTTTTCC	GTGGGCGGTCAGCCTTTTCC	3104	ZBTB48	-0.183721	0.00041629	0.0011879	0.99958	1	0.632	0.989097	0.724	0.995386	0.118395	0.419017	0.572433
KALRN_GAGGTCGGAGATGCGTGGGA	KALRN_GAGGTCGGAGATGCGTGGGA	GAGGTCGGAGATGCGTGGGA	8997	KALRN	1.17757	1	1	2.2241e-12	1.6387e-11	0.507	0.986107	0.462	0.940864	0.118252	0.303878	0.280349
KALRN_GCACCAGTCCTCCCACACAG	KALRN_GCACCAGTCCTCCCACACAG	GCACCAGTCCTCCCACACAG	8997	KALRN	-0.558587	0.00010884	0.00032859	0.99989	1	0.507	0.986107	0.462	0.940864	0.118252	0.303878	0.280349
KALRN_GGCATCTCCGACCTCCCCTT	KALRN_GGCATCTCCGACCTCCCCTT	GGCATCTCCGACCTCCCCTT	8997	KALRN	0.654703	1	1	1.4949e-09	6.7985e-09	0.507	0.986107	0.462	0.940864	0.118252	0.303878	0.280349
KALRN_GGCCTCTGGTGTGGGAGGTA	KALRN_GGCCTCTGGTGTGGGAGGTA	GGCCTCTGGTGTGGGAGGTA	8997	KALRN	0.118252	0.96753	1	0.032474	0.071919	0.507	0.986107	0.462	0.940864	0.118252	0.303878	0.280349
KALRN_GGGCTCCTCCAATAGAATAT	KALRN_GGGCTCCTCCAATAGAATAT	GGGCTCCTCCAATAGAATAT	8997	KALRN	-1.35156	4.9735e-14	7.8102e-13	1	1	0.507	0.986107	0.462	0.940864	0.118252	0.303878	0.280349
CSNK2B_GCACGACCTGGCTGTCACGA	CSNK2B_GCACGACCTGGCTGTCACGA	GCACGACCTGGCTGTCACGA	1460	CSNK2B	-0.788572	6.665e-07	2.5453e-06	1	1	0.656	0.989097	0.692	0.988486	0.11786	0.44268	0.522878
CSNK2B_GCCCCGGTAGAGAAAGAAAC	CSNK2B_GCCCCGGTAGAGAAAGAAAC	GCCCCGGTAGAGAAAGAAAC	1460	CSNK2B	0.756024	1	1	1.4214e-09	6.485e-09	0.656	0.989097	0.692	0.988486	0.11786	0.44268	0.522878
CSNK2B_GGGGTGAAGAGGCTGACTTA	CSNK2B_GGGGTGAAGAGGCTGACTTA	GGGGTGAAGAGGCTGACTTA	1460	CSNK2B	0.11786	0.91331	1	0.086694	0.18471	0.656	0.989097	0.692	0.988486	0.11786	0.44268	0.522878
CSNK2B_GGTCGTGCGCGGGTCATCCT	CSNK2B_GGTCGTGCGCGGGTCATCCT	GGTCGTGCGCGGGTCATCCT	1460	CSNK2B	0.955539	0.99999	1	1.0733e-05	3.1629e-05	0.656	0.989097	0.692	0.988486	0.11786	0.44268	0.522878
CSNK2B_GTGCCGGGACACGGAGTCCC	CSNK2B_GTGCCGGGACACGGAGTCCC	GTGCCGGGACACGGAGTCCC	1460	CSNK2B	-0.40627	6.7699e-05	0.00020819	0.99993	1	0.656	0.989097	0.692	0.988486	0.11786	0.44268	0.522878
SPTAN1_GAGGGCCGAGCGATCCCGGA	SPTAN1_GAGGGCCGAGCGATCCCGGA	GAGGGCCGAGCGATCCCGGA	6709	SPTAN1	0.805996	1	1	1.9506e-09	8.7271e-09	0.516	0.986107	0.071	0.86475	0.117708	0.311461	0.0217555
SPTAN1_GCCCGACCGCCCGGCGGAAA	SPTAN1_GCCCGACCGCCCGGCGGAAA	GCCCGACCGCCCGGCGGAAA	6709	SPTAN1	1.35152	1	1	2.887e-13	2.5355e-12	0.516	0.986107	0.071	0.86475	0.117708	0.311461	0.0217555
SPTAN1_GcgcgccggcggAGCAAAGG	SPTAN1_GcgcgccggcggAGCAAAGG	GcgcgccggcggAGCAAAGG	6709	SPTAN1	-0.937072	8.4947e-15	1.7331e-13	1	1	0.516	0.986107	0.071	0.86475	0.117708	0.311461	0.0217555
SPTAN1_GGGAAAGGGCCGAGCGATCC	SPTAN1_GGGAAAGGGCCGAGCGATCC	GGGAAAGGGCCGAGCGATCC	6709	SPTAN1	-2.14229	4.1964e-17	2.38e-15	1	1	0.516	0.986107	0.071	0.86475	0.117708	0.311461	0.0217555
SPTAN1_GGGGCGCGCGCAAGGGGTGA	SPTAN1_GGGGCGCGCGCAAGGGGTGA	GGGGCGCGCGCAAGGGGTGA	6709	SPTAN1	0.117708	0.90697	1	0.093028	0.19747	0.516	0.986107	0.071	0.86475	0.117708	0.311461	0.0217555
ATG3_GAGGACAGACAGCTCGCAGA	ATG3_GAGGACAGACAGCTCGCAGA	GAGGACAGACAGCTCGCAGA	64422	ATG3	0.393669	0.95338	1	0.046623	0.10178	0.763	1	0.724	0.995386	0.11745	0.530714	0.513791
ATG3_GGACCCGACACCCATTGCGC	ATG3_GGACCCGACACCCATTGCGC	GGACCCGACACCCATTGCGC	64422	ATG3	-1.07528	1.8773e-09	1.0185e-08	1	1	0.763	1	0.724	0.995386	0.11745	0.530714	0.513791
ATG3_GGGCACGTGACGTGAGAAAG	ATG3_GGGCACGTGACGTGAGAAAG	GGGCACGTGACGTGAGAAAG	64422	ATG3	1.14381	1	1	1.1195e-07	4.0295e-07	0.763	1	0.724	0.995386	0.11745	0.530714	0.513791
ATG3_GTCAGTGTTACGCTTCCGGA	ATG3_GTCAGTGTTACGCTTCCGGA	GTCAGTGTTACGCTTCCGGA	64422	ATG3	1.44642	1	1	6.2337e-11	3.5146e-10	0.763	1	0.724	0.995386	0.11745	0.530714	0.513791
ATG3_GTGCCTGCGCAATGGGTGTC	ATG3_GTGCCTGCGCAATGGGTGTC	GTGCCTGCGCAATGGGTGTC	64422	ATG3	-0.279093	0.064329	0.15027	0.93567	1	0.763	1	0.724	0.995386	0.11745	0.530714	0.513791
ATG3_GTGGCCCCCTCCTGTCGGGG	ATG3_GTGGCCCCCTCCTGTCGGGG	GTGGCCCCCTCCTGTCGGGG	64422	ATG3	-0.158769	0.0023769	0.0063349	0.99762	1	0.763	1	0.724	0.995386	0.11745	0.530714	0.513791
THBS2_GAAGTCCAGCCCCTCTGTAC	THBS2_GAAGTCCAGCCCCTCTGTAC	GAAGTCCAGCCCCTCTGTAC	7058	THBS2	-0.634178	8.403e-10	4.819e-09	1	1	0.561	0.986107	0.281	0.93131	0.117266	0.350477	0.119317
THBS2_GAGCAAATGGTGAGATCAGA	THBS2_GAGCAAATGGTGAGATCAGA	GAGCAAATGGTGAGATCAGA	7058	THBS2	0.117266	0.99622	1	0.0037785	0.0090214	0.561	0.986107	0.281	0.93131	0.117266	0.350477	0.119317
THBS2_GGACCCCTGCAGCAGGTACT	THBS2_GGACCCCTGCAGCAGGTACT	GGACCCCTGCAGCAGGTACT	7058	THBS2	-1.00832	1.8998e-16	7.5716e-15	1	1	0.561	0.986107	0.281	0.93131	0.117266	0.350477	0.119317
THBS2_GGACGGCATCCAGTACAGAG	THBS2_GGACGGCATCCAGTACAGAG	GGACGGCATCCAGTACAGAG	7058	THBS2	0.75872	1	1	9.5795e-09	3.9214e-08	0.561	0.986107	0.281	0.93131	0.117266	0.350477	0.119317
THBS2_GGCATCCAGTACAGAGGGGC	THBS2_GGCATCCAGTACAGAGGGGC	GGCATCCAGTACAGAGGGGC	7058	THBS2	0.166413	0.99823	1	0.0017745	0.0043569	0.561	0.986107	0.281	0.93131	0.117266	0.350477	0.119317
SLC39A1_GACCGGGAGTGACGTCAGTT	SLC39A1_GACCGGGAGTGACGTCAGTT	GACCGGGAGTGACGTCAGTT	27173	SLC39A1	-1.06918	1.7902e-16	7.2593e-15	1	1	0.225	0.955162	0.087	0.88486	0.116748	0.0855799	0.0287553
SLC39A1_GAGCAATCAGAGATCGGGAG	SLC39A1_GAGCAATCAGAGATCGGGAG	GAGCAATCAGAGATCGGGAG	27173	SLC39A1	6.82673	1	1	5.1595e-19	2.9054e-17	0.225	0.955162	0.087	0.88486	0.116748	0.0855799	0.0287553
SLC39A1_GCGAGTGGGCGGGGACAGAC	SLC39A1_GCGAGTGGGCGGGGACAGAC	GCGAGTGGGCGGGGACAGAC	27173	SLC39A1	0.279739	0.99849	1	0.0015121	0.0037326	0.225	0.955162	0.087	0.88486	0.116748	0.0855799	0.0287553
SLC39A1_GGGGCCCTGGGGCGCATCTG	SLC39A1_GGGGCCCTGGGGCGCATCTG	GGGGCCCTGGGGCGCATCTG	27173	SLC39A1	-1.50122	2.1618e-14	3.8058e-13	1	1	0.225	0.955162	0.087	0.88486	0.116748	0.0855799	0.0287553
SLC39A1_GGGGCGGAGCAGGCGACCTG	SLC39A1_GGGGCGGAGCAGGCGACCTG	GGGGCGGAGCAGGCGACCTG	27173	SLC39A1	0.116748	0.85262	1	0.14738	0.30668	0.225	0.955162	0.087	0.88486	0.116748	0.0855799	0.0287553
FAM49A_GACGCGGCCGGTGACAGCGC	FAM49A_GACGCGGCCGGTGACAGCGC	GACGCGGCCGGTGACAGCGC	no_gid	FAM49A	-0.214072	0.0021233	0.0056852	0.99788	1	0.237	0.955162	0.913	1	0.116407	0.0915867	0.903466
FAM49A_GAGGCAAGGCCAAGTGGCCA	FAM49A_GAGGCAAGGCCAAGTGGCCA	GAGGCAAGGCCAAGTGGCCA	no_gid	FAM49A	1.40066	1	1	7.8499e-19	4.1255e-17	0.237	0.955162	0.913	1	0.116407	0.0915867	0.903466
FAM49A_GCAGAGCCGGGCAAAGAGAT	FAM49A_GCAGAGCCGGGCAAAGAGAT	GCAGAGCCGGGCAAAGAGAT	no_gid	FAM49A	0.0666335	0.85859	1	0.14141	0.29487	0.237	0.955162	0.913	1	0.116407	0.0915867	0.903466
FAM49A_GGATGGGGTTGTCCAGGCTA	FAM49A_GGATGGGGTTGTCCAGGCTA	GGATGGGGTTGTCCAGGCTA	no_gid	FAM49A	0.853755	1	1	8.6945e-10	4.1077e-09	0.237	0.955162	0.913	1	0.116407	0.0915867	0.903466
FAM49A_GggcTCCGAGGCCGTCTCGC	FAM49A_GggcTCCGAGGCCGTCTCGC	GggcTCCGAGGCCGTCTCGC	no_gid	FAM49A	0.116407	0.81769	1	0.18231	0.37512	0.237	0.955162	0.913	1	0.116407	0.0915867	0.903466
AAAS_GACGGCGAGGCGGAACTCAA	AAAS_GACGGCGAGGCGGAACTCAA	GACGGCGAGGCGGAACTCAA	8086	AAAS	-0.11355	0.025673	0.062492	0.97433	1	0.518	0.986107	0.806	1	0.116338	0.313161	0.681486
AAAS_GACGTCCCCCGGCCAACCGT	AAAS_GACGTCCCCCGGCCAACCGT	GACGTCCCCCGGCCAACCGT	8086	AAAS	0.116338	0.94578	1	0.054219	0.11764	0.518	0.986107	0.806	1	0.116338	0.313161	0.681486
AAAS_GGGGAAAAACAGTAGTCTCA	AAAS_GGGGAAAAACAGTAGTCTCA	GGGGAAAAACAGTAGTCTCA	8086	AAAS	1.89996	1	1	7.9183e-14	7.9377e-13	0.518	0.986107	0.806	1	0.116338	0.313161	0.681486
AAAS_GGGGGCGCAGGAAGAAGCTT	AAAS_GGGGGCGCAGGAAGAAGCTT	GGGGGCGCAGGAAGAAGCTT	8086	AAAS	-0.573557	1.2477e-07	5.2076e-07	1	1	0.518	0.986107	0.806	1	0.116338	0.313161	0.681486
AAAS_GGTAACCAACGGTTGGCCGG	AAAS_GGTAACCAACGGTTGGCCGG	GGTAACCAACGGTTGGCCGG	8086	AAAS	2.1077	1	1	2.0777e-09	9.2618e-09	0.518	0.986107	0.806	1	0.116338	0.313161	0.681486
DRG2_GCCGCCCCGGCTCTTTCCAG	DRG2_GCCGCCCCGGCTCTTTCCAG	GCCGCCCCGGCTCTTTCCAG	1819	DRG2	0.913088	1	1	2.2568e-06	7.0702e-06	0.571	0.986107	0.35	0.93131	0.116336	0.359935	0.177714
DRG2_GCGGCCAGGCTGCGGACCTC	DRG2_GCGGCCAGGCTGCGGACCTC	GCGGCCAGGCTGCGGACCTC	1819	DRG2	0.542104	1	1	1.4915e-06	4.7592e-06	0.571	0.986107	0.35	0.93131	0.116336	0.359935	0.177714
DRG2_GCTGTACTGGCCCACGGCTG	DRG2_GCTGTACTGGCCCACGGCTG	GCTGTACTGGCCCACGGCTG	1819	DRG2	-1.13096	2.3522e-10	1.4988e-09	1	1	0.571	0.986107	0.35	0.93131	0.116336	0.359935	0.177714
DRG2_GGCCTGGCCGGCCCAGCGGG	DRG2_GGCCTGGCCGGCCCAGCGGG	GGCCTGGCCGGCCCAGCGGG	1819	DRG2	-2.12386	1.1342e-14	2.2033e-13	1	1	0.571	0.986107	0.35	0.93131	0.116336	0.359935	0.177714
DRG2_GGGGCGGAACCGATAGTGTC	DRG2_GGGGCGGAACCGATAGTGTC	GGGGCGGAACCGATAGTGTC	1819	DRG2	0.116336	0.99463	1	0.0053653	0.01265	0.571	0.986107	0.35	0.93131	0.116336	0.359935	0.177714
GSK3B_GCTGGGAGCCGAAGCCCGAA	GSK3B_GCTGGGAGCCGAAGCCCGAA	GCTGGGAGCCGAAGCCCGAA	2932	GSK3B	0.115752	0.88173	1	0.11827	0.24858	0.693	0.989097	0.925	1	0.115752	0.505341	0.913264
GSK3B_GGCCCCACGCTCGCCCGCTT	GSK3B_GGCCCCACGCTCGCCCGCTT	GGCCCCACGCTCGCCCGCTT	2932	GSK3B	2.24209	1	1	1.4919e-12	1.1361e-11	0.693	0.989097	0.925	1	0.115752	0.505341	0.913264
GSK3B_GGCCCGCGTAACAGGCGTCT	GSK3B_GGCCCGCGTAACAGGCGTCT	GGCCCGCGTAACAGGCGTCT	2932	GSK3B	-0.846999	0.0053666	0.013876	0.99463	1	0.693	0.989097	0.925	1	0.115752	0.505341	0.913264
GSK3B_GGGGCGGTGTAAGGCTGggt	GSK3B_GGGGCGGTGTAAGGCTGggt	GGGGCGGTGTAAGGCTGggt	2932	GSK3B	-0.0692334	0.147	0.32956	0.853	1	0.693	0.989097	0.925	1	0.115752	0.505341	0.913264
GSK3B_GTCCGTGATTGGCTCCGTTC	GSK3B_GTCCGTGATTGGCTCCGTTC	GTCCGTGATTGGCTCCGTTC	2932	GSK3B	0.215911	0.99964	1	0.00036293	0.00094007	0.693	0.989097	0.925	1	0.115752	0.505341	0.913264
AFTPH_GAGAACGCTTATCCCTGCGC	AFTPH_GAGAACGCTTATCCCTGCGC	GAGAACGCTTATCCCTGCGC	54812	AFTPH	-2.89461	1.4889e-17	1.0769e-15	1	1	0.36	0.982043	0.176	0.918718	0.115715	0.169794	0.0672488
AFTPH_GCAGGTGGCTAGGTCGGGAC	AFTPH_GCAGGTGGCTAGGTCGGGAC	GCAGGTGGCTAGGTCGGGAC	54812	AFTPH	0.115715	0.9847	1	0.015299	0.034771	0.36	0.982043	0.176	0.918718	0.115715	0.169794	0.0672488
AFTPH_GCCCGGAAGTGACGTGTCGG	AFTPH_GCCCGGAAGTGACGTGTCGG	GCCCGGAAGTGACGTGTCGG	54812	AFTPH	-0.13165	0.015815	0.039205	0.98419	1	0.36	0.982043	0.176	0.918718	0.115715	0.169794	0.0672488
AFTPH_GCGAGTCATAGAGCTGTAGG	AFTPH_GCGAGTCATAGAGCTGTAGG	GCGAGTCATAGAGCTGTAGG	54812	AFTPH	1.21367	1	1	5.5878e-16	9.9078e-15	0.36	0.982043	0.176	0.918718	0.115715	0.169794	0.0672488
AFTPH_GGCGCCCGGAAGTGACGTGT	AFTPH_GGCGCCCGGAAGTGACGTGT	GGCGCCCGGAAGTGACGTGT	54812	AFTPH	2.45086	1	1	8.9446e-12	5.8575e-11	0.36	0.982043	0.176	0.918718	0.115715	0.169794	0.0672488
SETD2_GCCACCGATCTGCCGCCAGT	SETD2_GCCACCGATCTGCCGCCAGT	GCCACCGATCTGCCGCCAGT	29072	SETD2	2.05612	1	1	3.1624e-16	5.9898e-15	0.441	0.986107	0.912	1	0.115626	0.237538	0.901217
SETD2_GCTTGACCCCAGGCCGGGAC	SETD2_GCTTGACCCCAGGCCGGGAC	GCTTGACCCCAGGCCGGGAC	29072	SETD2	-0.220473	0.0016927	0.0045678	0.99831	1	0.441	0.986107	0.912	1	0.115626	0.237538	0.901217
SETD2_GGCTCTGCCCGTCCCGGCCT	SETD2_GGCTCTGCCCGTCCCGGCCT	GGCTCTGCCCGTCCCGGCCT	29072	SETD2	0.0305464	0.63391	1	0.36609	0.72338	0.441	0.986107	0.912	1	0.115626	0.237538	0.901217
SETD2_GGTGCGTCGCTCCCGGTGTG	SETD2_GGTGCGTCGCTCCCGGTGTG	GGTGCGTCGCTCCCGGTGTG	29072	SETD2	0.914824	1	1	3.3336e-10	1.6749e-09	0.441	0.986107	0.912	1	0.115626	0.237538	0.901217
SETD2_GTGCAAGGCACGCCGACTGG	SETD2_GTGCAAGGCACGCCGACTGG	GTGCAAGGCACGCCGACTGG	29072	SETD2	0.115626	0.99603	1	0.0039747	0.0094743	0.441	0.986107	0.912	1	0.115626	0.237538	0.901217
ZNF74_GCCGCCCGCAAGAGCATGGT	ZNF74_GCCGCCCGCAAGAGCATGGT	GCCGCCCGCAAGAGCATGGT	7625	ZNF74	-0.0843739	0.12951	0.29217	0.87049	1	0.851	1	0.709	0.989682	0.115624	0.753286	0.557393
ZNF74_GCGGCGCAAACGCTCCCGGG	ZNF74_GCGGCGCAAACGCTCCCGGG	GCGGCGCAAACGCTCCCGGG	7625	ZNF74	0.243027	1	1	3.2272e-08	1.2394e-07	0.851	1	0.709	0.989682	0.115624	0.753286	0.557393
ZNF74_GGGCCCACAGCCGGGAGCTC	ZNF74_GGGCCCACAGCCGGGAGCTC	GGGCCCACAGCCGGGAGCTC	7625	ZNF74	0.124576	0.95704	1	0.04296	0.094124	0.851	1	0.709	0.989682	0.115624	0.753286	0.557393
ZNF74_GGGGACGTGGACGAACTAAC	ZNF74_GGGGACGTGGACGAACTAAC	GGGGACGTGGACGAACTAAC	7625	ZNF74	0.115624	0.84013	1	0.15987	0.33133	0.851	1	0.709	0.989682	0.115624	0.753286	0.557393
ZNF74_GTCCTAGAGCGAGTTCGGGC	ZNF74_GTCCTAGAGCGAGTTCGGGC	GTCCTAGAGCGAGTTCGGGC	7625	ZNF74	-0.965609	1.4219e-10	9.4525e-10	1	1	0.851	1	0.709	0.989682	0.115624	0.753286	0.557393
ACADSB_GAACCCCAAGAGAGACAAAC	ACADSB_GAACCCCAAGAGAGACAAAC	GAACCCCAAGAGAGACAAAC	36	ACADSB	-0.0908217	0.26638	0.57811	0.73362	1	0.446	0.986107	1	1	0.114835	0.240597	1
ACADSB_GAAGTCTCGCGTGAGCAGGA	ACADSB_GAAGTCTCGCGTGAGCAGGA	GAAGTCTCGCGTGAGCAGGA	36	ACADSB	1.35126	1	1	3.5363e-16	6.6006e-15	0.446	0.986107	1	1	0.114835	0.240597	1
ACADSB_Gactgtgacggtgacgaaga	ACADSB_Gactgtgacggtgacgaaga	Gactgtgacggtgacgaaga	36	ACADSB	0.877555	1	1	6.9692e-08	2.5673e-07	0.446	0.986107	1	1	0.114835	0.240597	1
ACADSB_GCGAGACTTGAGCAAGGCAG	ACADSB_GCGAGACTTGAGCAAGGCAG	GCGAGACTTGAGCAAGGCAG	36	ACADSB	0.114835	0.65114	1	0.34886	0.6911	0.446	0.986107	1	1	0.114835	0.240597	1
ACADSB_GCTCGCGTGAGCAGGATGGA	ACADSB_GCTCGCGTGAGCAGGATGGA	GCTCGCGTGAGCAGGATGGA	36	ACADSB	0.00587458	0.51556	1	0.48444	0.9396	0.446	0.986107	1	1	0.114835	0.240597	1
RPP40_GAGCCCACGCAGCCGCTCTT	RPP40_GAGCCCACGCAGCCGCTCTT	GAGCCCACGCAGCCGCTCTT	10799	RPP40	0.11477	0.98884	1	0.011158	0.025637	0.509	0.986107	0.813	1	0.11477	0.306792	0.692622
RPP40_GCACCAAAGAGCGGCTGCGT	RPP40_GCACCAAAGAGCGGCTGCGT	GCACCAAAGAGCGGCTGCGT	10799	RPP40	-1.12495	1.3486e-08	6.4166e-08	1	1	0.509	0.986107	0.813	1	0.11477	0.306792	0.692622
RPP40_GCCCTGGCGGCGGTGGAGTG	RPP40_GCCCTGGCGGCGGTGGAGTG	GCCCTGGCGGCGGTGGAGTG	10799	RPP40	1.60134	1	1	4.6505e-12	3.2063e-11	0.509	0.986107	0.813	1	0.11477	0.306792	0.692622
RPP40_GGGTATGCGGCCGGAGGGAA	RPP40_GGGTATGCGGCCGGAGGGAA	GGGTATGCGGCCGGAGGGAA	10799	RPP40	-0.0220504	0.44024	0.91982	0.55976	1	0.509	0.986107	0.813	1	0.11477	0.306792	0.692622
RPP40_GTGCTGTGCGCCCCTGGCGG	RPP40_GTGCTGTGCGCCCCTGGCGG	GTGCTGTGCGCCCCTGGCGG	10799	RPP40	0.547754	1	1	1.6547e-09	7.4776e-09	0.509	0.986107	0.813	1	0.11477	0.306792	0.692622
TST_GAGACCCCCGCGGGTCCCGG	TST_GAGACCCCCGCGGGTCCCGG	GAGACCCCCGCGGGTCCCGG	7263	TST	-0.161863	0.22687	0.49699	0.77313	1	0.908	1	0.799	1	0.114646	0.770776	0.566737
TST_GCAACCTGCAGCGGACCAAA	TST_GCAACCTGCAGCGGACCAAA	GCAACCTGCAGCGGACCAAA	7263	TST	0.483013	0.99997	1	3.0045e-05	8.5187e-05	0.908	1	0.799	1	0.114646	0.770776	0.566737
TST_GCGGAGCGGGCGTACCCCCA	TST_GCGGAGCGGGCGTACCCCCA	GCGGAGCGGGCGTACCCCCA	7263	TST	1.07743	1	1	5.6708e-08	2.1137e-07	0.908	1	0.799	1	0.114646	0.770776	0.566737
TST_GcgTCCCCCTCAGACCCCCG	TST_GcgTCCCCCTCAGACCCCCG	GcgTCCCCCTCAGACCCCCG	7263	TST	0.114646	0.63068	1	0.36932	0.72938	0.908	1	0.799	1	0.114646	0.770776	0.566737
TST_GCTCCCGCGCGGGACCTGGG	TST_GCTCCCGCGCGGGACCTGGG	GCTCCCGCGCGGGACCTGGG	7263	TST	0.172058	0.74874	1	0.25126	0.50772	0.908	1	0.799	1	0.114646	0.770776	0.566737
TST_GGCCCGGCCAGTGGAAGGCG	TST_GGCCCGGCCAGTGGAAGGCG	GGCCCGGCCAGTGGAAGGCG	7263	TST	-0.805722	3.8315e-07	1.5042e-06	1	1	0.908	1	0.799	1	0.114646	0.770776	0.566737
TST_GGGGACCCGCGGGGGTCTGA	TST_GGGGACCCGCGGGGGTCTGA	GGGGACCCGCGGGGGTCTGA	7263	TST	-1.88845	2.8203e-07	1.1266e-06	1	1	0.908	1	0.799	1	0.114646	0.770776	0.566737
SYNJ1_GAAGGGGCGGGGCATCAGGA	SYNJ1_GAAGGGGCGGGGCATCAGGA	GAAGGGGCGGGGCATCAGGA	8867	SYNJ1	0.00485053	0.51809	1	0.48191	0.93525	0.621	0.989097	0.87	1	0.114444	0.405792	0.806355
SYNJ1_GCAGCCGGTCGGCGCAGAGT	SYNJ1_GCAGCCGGTCGGCGCAGAGT	GCAGCCGGTCGGCGCAGAGT	8867	SYNJ1	0.114444	0.97178	1	0.028218	0.062789	0.621	0.989097	0.87	1	0.114444	0.405792	0.806355
SYNJ1_GCCCCGGCCGCGGCGCAATG	SYNJ1_GCCCCGGCCGCGGCGCAATG	GCCCCGGCCGCGGCGCAATG	8867	SYNJ1	0.459222	0.99613	1	0.0038662	0.0092241	0.621	0.989097	0.87	1	0.114444	0.405792	0.806355
SYNJ1_GCCGCCCCGCGCGAGGGAAG	SYNJ1_GCCGCCCCGCGCGAGGGAAG	GCCGCCCCGCGCGAGGGAAG	8867	SYNJ1	-0.3823	2.3198e-06	8.2885e-06	1	1	0.621	0.989097	0.87	1	0.114444	0.405792	0.806355
SYNJ1_GGGCGCAATGCGGAAGAGAT	SYNJ1_GGGCGCAATGCGGAAGAGAT	GGGCGCAATGCGGAAGAGAT	8867	SYNJ1	1.01747	1	1	1.8043e-08	7.1325e-08	0.621	0.989097	0.87	1	0.114444	0.405792	0.806355
DCXR_GAGGGCGGCCTTCAGATAGG	DCXR_GAGGGCGGCCTTCAGATAGG	GAGGGCGGCCTTCAGATAGG	51181	DCXR	0.448442	0.99999	1	8.0502e-06	2.4007e-05	0.614	0.989097	0.926	1	0.114075	0.399138	0.913908
DCXR_GccggcgcgcccACTCCTTT	DCXR_GccggcgcgcccACTCCTTT	GccggcgcgcccACTCCTTT	51181	DCXR	-0.251136	0.0058184	0.015009	0.99418	1	0.614	0.989097	0.926	1	0.114075	0.399138	0.913908
DCXR_GGCGGCCTTCAGATAGGCGG	DCXR_GGCGGCCTTCAGATAGGCGG	GGCGGCCTTCAGATAGGCGG	51181	DCXR	0.481444	1	1	6.7996e-07	2.2448e-06	0.614	0.989097	0.926	1	0.114075	0.399138	0.913908
DCXR_GGGCAGGGCGGCCTTCAGAT	DCXR_GGGCAGGGCGGCCTTCAGAT	GGGCAGGGCGGCCTTCAGAT	51181	DCXR	0.0864035	0.78004	1	0.21996	0.44778	0.614	0.989097	0.926	1	0.114075	0.399138	0.913908
DCXR_GGTGATTGGCCGAAAGGAGT	DCXR_GGTGATTGGCCGAAAGGAGT	GGTGATTGGCCGAAAGGAGT	51181	DCXR	0.114075	0.97742	1	0.022578	0.050649	0.614	0.989097	0.926	1	0.114075	0.399138	0.913908
ACIN1_GAAAACCGAGCCTGAAAGCA	ACIN1_GAAAACCGAGCCTGAAAGCA	GAAAACCGAGCCTGAAAGCA	22985	ACIN1	-0.22043	0.020972	0.051417	0.97903	1	0.621	0.989097	0.746	0.995386	0.113886	0.301713	0.434234
ACIN1_GAGAACTCCCCGGGTTCCTC	ACIN1_GAGAACTCCCCGGGTTCCTC	GAGAACTCCCCGGGTTCCTC	22985	ACIN1	-2.58349	1.0286e-14	2.0383e-13	1	1	0.621	0.989097	0.746	0.995386	0.113886	0.301713	0.434234
ACIN1_GCCCTCCTGGTCTTCCCAGG	ACIN1_GCCCTCCTGGTCTTCCCAGG	GCCCTCCTGGTCTTCCCAGG	22985	ACIN1	0.115332	0.81875	1	0.18125	0.37311	0.621	0.989097	0.746	0.995386	0.113886	0.301713	0.434234
ACIN1_GCGAGAAAAGGGGCGCTGCA	ACIN1_GCGAGAAAAGGGGCGCTGCA	GCGAGAAAAGGGGCGCTGCA	22985	ACIN1	-1.07737	5.9474e-06	2.0374e-05	0.99999	1	0.621	0.989097	0.746	0.995386	0.113886	0.301713	0.434234
ACIN1_GGAACCCGGGGAGTTCTGAG	ACIN1_GGAACCCGGGGAGTTCTGAG	GGAACCCGGGGAGTTCTGAG	22985	ACIN1	-0.254597	0.22928	0.50208	0.77072	1	0.621	0.989097	0.746	0.995386	0.113886	0.301713	0.434234
ACIN1_GGAAGGCAGGCAAACAGTAG	ACIN1_GGAAGGCAGGCAAACAGTAG	GGAAGGCAGGCAAACAGTAG	22985	ACIN1	0.713631	1	1	7.9397e-14	7.9571e-13	0.621	0.989097	0.746	0.995386	0.113886	0.301713	0.434234
ACIN1_GGAGGGAGCACTCCAGCCCT	ACIN1_GGAGGGAGCACTCCAGCCCT	GGAGGGAGCACTCCAGCCCT	22985	ACIN1	0.113886	0.89498	1	0.10502	0.22185	0.621	0.989097	0.746	0.995386	0.113886	0.301713	0.434234
ACIN1_GGCAGTGGGCGGGGTCATCT	ACIN1_GGCAGTGGGCGGGGTCATCT	GGCAGTGGGCGGGGTCATCT	22985	ACIN1	1.53407	1	1	1.6162e-07	5.7272e-07	0.621	0.989097	0.746	0.995386	0.113886	0.301713	0.434234
ACIN1_GTACAGAGGCTTAACCCCCC	ACIN1_GTACAGAGGCTTAACCCCCC	GTACAGAGGCTTAACCCCCC	22985	ACIN1	-0.320605	0.0052118	0.01349	0.99479	1	0.621	0.989097	0.746	0.995386	0.113886	0.301713	0.434234
ACIN1_GTATCCTTTGGCAGGCCACA	ACIN1_GTATCCTTTGGCAGGCCACA	GTATCCTTTGGCAGGCCACA	22985	ACIN1	0.637861	0.99996	1	3.9574e-05	0.00011067	0.621	0.989097	0.746	0.995386	0.113886	0.301713	0.434234
ACIN1_GTCCGATTATGGTTATACCA	ACIN1_GTCCGATTATGGTTATACCA	GTCCGATTATGGTTATACCA	22985	ACIN1	6.05055	1	1	2.1493e-15	3.2054e-14	0.621	0.989097	0.746	0.995386	0.113886	0.301713	0.434234
ARHGEF17_GAGCCTGGGAACCGCGTGGT	ARHGEF17_GAGCCTGGGAACCGCGTGGT	GAGCCTGGGAACCGCGTGGT	9828	ARHGEF17	-0.560554	4.9011e-06	1.6924e-05	1	1	0.582	0.986107	0.697	0.988486	0.113669	0.372702	0.53253
ARHGEF17_GCGGCCTGCTGGGCTCCCGA	ARHGEF17_GCGGCCTGCTGGGCTCCCGA	GCGGCCTGCTGGGCTCCCGA	9828	ARHGEF17	0.113669	0.99137	1	0.0086277	0.020006	0.582	0.986107	0.697	0.988486	0.113669	0.372702	0.53253
ARHGEF17_GGAGCCGCGGGCTAACTGAA	ARHGEF17_GGAGCCGCGGGCTAACTGAA	GGAGCCGCGGGCTAACTGAA	9828	ARHGEF17	-0.273363	9.6875e-05	0.00029354	0.9999	1	0.582	0.986107	0.697	0.988486	0.113669	0.372702	0.53253
ARHGEF17_GGCCTCGCGCCCAAAAGAGG	ARHGEF17_GGCCTCGCGCCCAAAAGAGG	GGCCTCGCGCCCAAAAGAGG	9828	ARHGEF17	0.395673	0.99968	1	0.00032413	0.00084312	0.582	0.986107	0.697	0.988486	0.113669	0.372702	0.53253
ARHGEF17_GTGGTGGGAGGGAATCAGGG	ARHGEF17_GTGGTGGGAGGGAATCAGGG	GTGGTGGGAGGGAATCAGGG	9828	ARHGEF17	1.20237	1	1	8.1997e-14	8.1905e-13	0.582	0.986107	0.697	0.988486	0.113669	0.372702	0.53253
METTL9_GCAGCGGCCCGCTCATTGGA	METTL9_GCAGCGGCCCGCTCATTGGA	GCAGCGGCCCGCTCATTGGA	51108	METTL9	-0.14197	0.11549	0.26215	0.88451	1	0.652	0.989097	0.902	1	0.113333	0.439707	0.882295
METTL9_GCGCTCATTGGACGGAGGGA	METTL9_GCGCTCATTGGACGGAGGGA	GCGCTCATTGGACGGAGGGA	51108	METTL9	0.993202	1	1	2.4161e-10	1.2402e-09	0.652	0.989097	0.902	1	0.113333	0.439707	0.882295
METTL9_GCGGCCCGCTCATTGGACGG	METTL9_GCGGCCCGCTCATTGGACGG	GCGGCCCGCTCATTGGACGG	51108	METTL9	0.283165	0.99994	1	5.7981e-05	0.00016046	0.652	0.989097	0.902	1	0.113333	0.439707	0.882295
METTL9_GCTCCCAGCGGCCCGCTCAT	METTL9_GCTCCCAGCGGCCCGCTCAT	GCTCCCAGCGGCCCGCTCAT	51108	METTL9	0.113333	0.91994	1	0.08006	0.17116	0.652	0.989097	0.902	1	0.113333	0.439707	0.882295
METTL9_GGGGACACGAGAACGCGCTC	METTL9_GGGGACACGAGAACGCGCTC	GGGGACACGAGAACGCGCTC	51108	METTL9	-0.327131	0.00035815	0.0010288	0.99964	1	0.652	0.989097	0.902	1	0.113333	0.439707	0.882295
FAM65A_GAGAGGGCGGAGCGAGCCGT	FAM65A_GAGAGGGCGGAGCGAGCCGT	GAGAGGGCGGAGCGAGCCGT	no_gid	FAM65A	-0.245239	0.0031052	0.0081902	0.99689	1	0.201	0.955162	0.287	0.93131	0.113213	0.0448641	0.0936813
FAM65A_GAGCATGGGGATGAATATGA	FAM65A_GAGCATGGGGATGAATATGA	GAGCATGGGGATGAATATGA	no_gid	FAM65A	2.29375	1	1	1.2973e-14	1.5734e-13	0.201	0.955162	0.287	0.93131	0.113213	0.0448641	0.0936813
FAM65A_GCAGACCCCTCGCCCCCCGT	FAM65A_GCAGACCCCTCGCCCCCCGT	GCAGACCCCTCGCCCCCCGT	no_gid	FAM65A	-2.21342	1.2628e-14	2.4054e-13	1	1	0.201	0.955162	0.287	0.93131	0.113213	0.0448641	0.0936813
FAM65A_GCCCTCGGGGAGGGGACCGA	FAM65A_GCCCTCGGGGAGGGGACCGA	GCCCTCGGGGAGGGGACCGA	no_gid	FAM65A	0.839833	1	1	2.658e-12	1.9273e-11	0.201	0.955162	0.287	0.93131	0.113213	0.0448641	0.0936813
FAM65A_GCCTGCCCCGTTATCCGAGA	FAM65A_GCCTGCCCCGTTATCCGAGA	GCCTGCCCCGTTATCCGAGA	no_gid	FAM65A	-1.47013	1.1365e-15	3.2044e-14	1	1	0.201	0.955162	0.287	0.93131	0.113213	0.0448641	0.0936813
FAM65A_GGAGCCGTGGGCGCCTCTAG	FAM65A_GGAGCCGTGGGCGCCTCTAG	GGAGCCGTGGGCGCCTCTAG	no_gid	FAM65A	0.471666	0.99514	1	0.0048556	0.011487	0.201	0.955162	0.287	0.93131	0.113213	0.0448641	0.0936813
FAM65A_GGCCCCGTTATCCGAGAGGG	FAM65A_GGCCCCGTTATCCGAGAGGG	GGCCCCGTTATCCGAGAGGG	no_gid	FAM65A	-0.70786	2.9137e-09	1.5344e-08	1	1	0.201	0.955162	0.287	0.93131	0.113213	0.0448641	0.0936813
FAM65A_GGCCCTCCCTGCAAGCTGGT	FAM65A_GGCCCTCCCTGCAAGCTGGT	GGCCCTCCCTGCAAGCTGGT	no_gid	FAM65A	-0.641002	2.7877e-07	1.1144e-06	1	1	0.201	0.955162	0.287	0.93131	0.113213	0.0448641	0.0936813
FAM65A_GGTGACTGGGGTTCCCCTCG	FAM65A_GGTGACTGGGGTTCCCCTCG	GGTGACTGGGGTTCCCCTCG	no_gid	FAM65A	1.27944	1	1	4.6743e-12	3.2221e-11	0.201	0.955162	0.287	0.93131	0.113213	0.0448641	0.0936813
FAM65A_GTGACTCAGCCCGCCTGGAT	FAM65A_GTGACTCAGCCCGCCTGGAT	GTGACTCAGCCCGCCTGGAT	no_gid	FAM65A	1.29085	1	1	2.5741e-12	1.8734e-11	0.201	0.955162	0.287	0.93131	0.113213	0.0448641	0.0936813
BCKDK_GAGCCTCGAGAGCCGTGTGG	BCKDK_GAGCCTCGAGAGCCGTGTGG	GAGCCTCGAGAGCCGTGTGG	10295	BCKDK	0.421184	0.99986	1	0.00013724	0.00036788	0.636	0.989097	0.425	0.93131	0.113184	0.423237	0.242427
BCKDK_GCCCGGGCGCCCGCGCATCC	BCKDK_GCCCGGGCGCCCGCGCATCC	GCCCGGGCGCCCGCGCATCC	10295	BCKDK	0.217457	0.99874	1	0.0012607	0.0031345	0.636	0.989097	0.425	0.93131	0.113184	0.423237	0.242427
BCKDK_GGGAGGAAGCGGTGCTGTTT	BCKDK_GGGAGGAAGCGGTGCTGTTT	GGGAGGAAGCGGTGCTGTTT	10295	BCKDK	0.113184	0.95141	1	0.048587	0.10588	0.636	0.989097	0.425	0.93131	0.113184	0.423237	0.242427
BCKDK_GGGGCCTCCGCGGACTGAGT	BCKDK_GGGGCCTCCGCGGACTGAGT	GGGGCCTCCGCGGACTGAGT	10295	BCKDK	-0.873648	2.5496e-09	1.3544e-08	1	1	0.636	0.989097	0.425	0.93131	0.113184	0.423237	0.242427
BCKDK_GTCTGAGGACGTGCCGTCCC	BCKDK_GTCTGAGGACGTGCCGTCCC	GTCTGAGGACGTGCCGTCCC	10295	BCKDK	-0.581131	2.9545e-09	1.5548e-08	1	1	0.636	0.989097	0.425	0.93131	0.113184	0.423237	0.242427
CHMP1B_GCATGCAGGGGGATTCTGGC	CHMP1B_GCATGCAGGGGGATTCTGGC	GCATGCAGGGGGATTCTGGC	57132	CHMP1B	0.352217	1	1	2.7853e-08	1.0786e-07	0.423	0.982043	0.462	0.940864	0.113165	0.223342	0.279959
CHMP1B_GCCAGGGGCTGCGCATGCAG	CHMP1B_GCCAGGGGCTGCGCATGCAG	GCCAGGGGCTGCGCATGCAG	57132	CHMP1B	-1.10368	4.9447e-14	7.7756e-13	1	1	0.423	0.982043	0.462	0.940864	0.113165	0.223342	0.279959
CHMP1B_GGCTGGACGCTCCGGCGCTG	CHMP1B_GGCTGGACGCTCCGGCGCTG	GGCTGGACGCTCCGGCGCTG	57132	CHMP1B	0.113165	0.83365	1	0.16635	0.34408	0.423	0.982043	0.462	0.940864	0.113165	0.223342	0.279959
CHMP1B_GGTGGGACGTAAGACGCCAG	CHMP1B_GGTGGGACGTAAGACGCCAG	GGTGGGACGTAAGACGCCAG	57132	CHMP1B	-0.152064	0.011335	0.028515	0.98867	1	0.423	0.982043	0.462	0.940864	0.113165	0.223342	0.279959
CHMP1B_GTGCGCATGCAGGGGGATTC	CHMP1B_GTGCGCATGCAGGGGGATTC	GTGCGCATGCAGGGGGATTC	57132	CHMP1B	2.11041	1	1	1.9267e-16	3.9086e-15	0.423	0.982043	0.462	0.940864	0.113165	0.223342	0.279959
ATP11A_GACGTGCGCGCCCGGAGCAG	ATP11A_GACGTGCGCGCCCGGAGCAG	GACGTGCGCGCCCGGAGCAG	23250	ATP11A	-0.415205	2.5815e-06	9.1735e-06	1	1	0.364	0.982043	0.87	1	0.113088	0.172675	0.808394
ATP11A_GCCCCATCGAGGCTTCCGGG	ATP11A_GCCCCATCGAGGCTTCCGGG	GCCCCATCGAGGCTTCCGGG	23250	ATP11A	-0.123169	0.13865	0.31186	0.86135	1	0.364	0.982043	0.87	1	0.113088	0.172675	0.808394
ATP11A_GCTCCGGGCGCGCACGTCAC	ATP11A_GCTCCGGGCGCGCACGTCAC	GCTCCGGGCGCGCACGTCAC	23250	ATP11A	1.41709	1	1	1.5456e-15	2.4023e-14	0.364	0.982043	0.87	1	0.113088	0.172675	0.808394
ATP11A_GggCGCATGCTCACTTGCGC	ATP11A_GggCGCATGCTCACTTGCGC	GggCGCATGCTCACTTGCGC	23250	ATP11A	0.113088	0.98087	1	0.019128	0.043147	0.364	0.982043	0.87	1	0.113088	0.172675	0.808394
ATP11A_GGGGGAGGAGGAGACTCGGG	ATP11A_GGGGGAGGAGGAGACTCGGG	GGGGGAGGAGGAGACTCGGG	23250	ATP11A	2.33892	1	1	1.0257e-11	6.6496e-11	0.364	0.982043	0.87	1	0.113088	0.172675	0.808394
DNAJB9_GAATGCTAGCGCAGGCGCAG	DNAJB9_GAATGCTAGCGCAGGCGCAG	GAATGCTAGCGCAGGCGCAG	4189	DNAJB9	-0.837057	1.239e-06	4.5747e-06	1	1	0.727	0.99767	0.832	1	0.11282	0.479795	0.716849
DNAJB9_GCCGGCTTCAACCCCCGAAA	DNAJB9_GCCGGCTTCAACCCCCGAAA	GCCGGCTTCAACCCCCGAAA	4189	DNAJB9	1.33738	1	1	6.9398e-09	2.8922e-08	0.727	0.99767	0.832	1	0.11282	0.479795	0.716849
DNAJB9_GGAAAAGGCGGTGCTTAAAC	DNAJB9_GGAAAAGGCGGTGCTTAAAC	GGAAAAGGCGGTGCTTAAAC	4189	DNAJB9	0.927527	1	1	9.3886e-08	3.4101e-07	0.727	0.99767	0.832	1	0.11282	0.479795	0.716849
DNAJB9_GGCGCCGGGATCACGTGGGG	DNAJB9_GGCGCCGGGATCACGTGGGG	GGCGCCGGGATCACGTGGGG	4189	DNAJB9	-0.176234	0.26618	0.57774	0.73382	1	0.727	0.99767	0.832	1	0.11282	0.479795	0.716849
DNAJB9_GGCGGTGCTTAAACCGGAGG	DNAJB9_GGCGGTGCTTAAACCGGAGG	GGCGGTGCTTAAACCGGAGG	4189	DNAJB9	-0.561107	0.001611	0.004356	0.99839	1	0.727	0.99767	0.832	1	0.11282	0.479795	0.716849
DNAJB9_GTAGGGCGCCGGGATCACGT	DNAJB9_GTAGGGCGCCGGGATCACGT	GTAGGGCGCCGGGATCACGT	4189	DNAJB9	0.401873	0.99757	1	0.0024323	0.0059088	0.727	0.99767	0.832	1	0.11282	0.479795	0.716849
STK4_GAGCCACGGCCCTGATCACG	STK4_GAGCCACGGCCCTGATCACG	GAGCCACGGCCCTGATCACG	6789	STK4	0.604343	1	1	1.1339e-07	4.0783e-07	0.543	0.986107	0.41	0.93131	0.112639	0.221819	0.164245
STK4_GAGGGACCACAGCATAACAA	STK4_GAGGGACCACAGCATAACAA	GAGGGACCACAGCATAACAA	6789	STK4	-0.925822	2.5281e-11	1.9543e-10	1	1	0.543	0.986107	0.41	0.93131	0.112639	0.221819	0.164245
STK4_GCGGACCCGGAACCGCCAAG	STK4_GCGGACCCGGAACCGCCAAG	GCGGACCCGGAACCGCCAAG	6789	STK4	0.112639	0.94338	1	0.056617	0.12257	0.543	0.986107	0.41	0.93131	0.112639	0.221819	0.164245
STK4_GCTGGTGCCTGATAACCAAG	STK4_GCTGGTGCCTGATAACCAAG	GCTGGTGCCTGATAACCAAG	6789	STK4	0.896665	1	1	7.6647e-14	7.7089e-13	0.543	0.986107	0.41	0.93131	0.112639	0.221819	0.164245
STK4_GGCCGCGCGCCGCTTCCGGT	STK4_GGCCGCGCGCCGCTTCCGGT	GGCCGCGCGCCGCTTCCGGT	6789	STK4	1.58544	1	1	4.6026e-14	4.8873e-13	0.543	0.986107	0.41	0.93131	0.112639	0.221819	0.164245
STK4_GGGCCCTGATCACGTGGTTC	STK4_GGGCCCTGATCACGTGGTTC	GGGCCCTGATCACGTGGTTC	6789	STK4	-0.138043	0.030177	0.072914	0.96982	1	0.543	0.986107	0.41	0.93131	0.112639	0.221819	0.164245
STK4_GGTGCCTGATAACCAAGAGG	STK4_GGTGCCTGATAACCAAGAGG	GGTGCCTGATAACCAAGAGG	6789	STK4	-1.75004	6.4895e-17	3.2878e-15	1	1	0.543	0.986107	0.41	0.93131	0.112639	0.221819	0.164245
STK4_GTTTGCAGCTGTCTATCTCA	STK4_GTTTGCAGCTGTCTATCTCA	GTTTGCAGCTGTCTATCTCA	6789	STK4	0.40014	1	1	1.7349e-08	6.8735e-08	0.543	0.986107	0.41	0.93131	0.112639	0.221819	0.164245
STK4_GTTTGTCAAAGTATTATCAG	STK4_GTTTGTCAAAGTATTATCAG	GTTTGTCAAAGTATTATCAG	6789	STK4	-0.19105	3.0408e-05	9.6619e-05	0.99997	1	0.543	0.986107	0.41	0.93131	0.112639	0.221819	0.164245
ICA1_GAACCCTGGGGTGTACGCTG	ICA1_GAACCCTGGGGTGTACGCTG	GAACCCTGGGGTGTACGCTG	3382	ICA1	0.112605	0.82023	1	0.17977	0.37023	0.304	0.967442	0.104	0.917271	0.112605	0.133322	0.0348942
ICA1_GAGCCACAGCGTACACCCCA	ICA1_GAGCCACAGCGTACACCCCA	GAGCCACAGCGTACACCCCA	3382	ICA1	-1.57715	1.1548e-18	1.6314e-16	1	1	0.304	0.967442	0.104	0.917271	0.112605	0.133322	0.0348942
ICA1_GCTGCTGGAGGGTAGAAGCG	ICA1_GCTGCTGGAGGGTAGAAGCG	GCTGCTGGAGGGTAGAAGCG	3382	ICA1	-0.762673	7.6135e-06	2.577e-05	0.99999	1	0.304	0.967442	0.104	0.917271	0.112605	0.133322	0.0348942
ICA1_GGGGGCGGGGTCACTCTGGG	ICA1_GGGGGCGGGGTCACTCTGGG	GGGGGCGGGGTCACTCTGGG	3382	ICA1	2.15791	1	1	1.2776e-08	5.148e-08	0.304	0.967442	0.104	0.917271	0.112605	0.133322	0.0348942
ICA1_GTCAGCCGAAGGCGAGGGAA	ICA1_GTCAGCCGAAGGCGAGGGAA	GTCAGCCGAAGGCGAGGGAA	3382	ICA1	2.61429	1	1	6.3749e-18	2.2596e-16	0.304	0.967442	0.104	0.917271	0.112605	0.133322	0.0348942
TCF12_GACAAATCTAATAATTTCTT	TCF12_GACAAATCTAATAATTTCTT	GACAAATCTAATAATTTCTT	6938	TCF12	0.0989286	0.94449	1	0.055514	0.1203	0.622	0.989097	0.552	0.965302	0.112552	0.286473	0.290785
TCF12_GACTGGGAGGAGCCGCACCG	TCF12_GACTGGGAGGAGCCGCACCG	GACTGGGAGGAGCCGCACCG	6938	TCF12	0.574778	1	1	3.0897e-10	1.5597e-09	0.622	0.989097	0.552	0.965302	0.112552	0.286473	0.290785
TCF12_GCAAGTCCTTGCATTGGTGG	TCF12_GCAAGTCCTTGCATTGGTGG	GCAAGTCCTTGCATTGGTGG	6938	TCF12	2.13524	1	1	1.3207e-16	2.8368e-15	0.622	0.989097	0.552	0.965302	0.112552	0.286473	0.290785
TCF12_GCATCAAGTCCTTGCATTGG	TCF12_GCATCAAGTCCTTGCATTGG	GCATCAAGTCCTTGCATTGG	6938	TCF12	-0.108906	0.0020946	0.0056121	0.99791	1	0.622	0.989097	0.552	0.965302	0.112552	0.286473	0.290785
TCF12_GCCAACTCACAGAGCACAGA	TCF12_GCCAACTCACAGAGCACAGA	GCCAACTCACAGAGCACAGA	6938	TCF12	-1.30324	3.2982e-13	4.0046e-12	1	1	0.622	0.989097	0.552	0.965302	0.112552	0.286473	0.290785
TCF12_GCTCCCAGGAGGCCCGGACG	TCF12_GCTCCCAGGAGGCCCGGACG	GCTCCCAGGAGGCCCGGACG	6938	TCF12	-0.482665	2.8475e-09	1.5025e-08	1	1	0.622	0.989097	0.552	0.965302	0.112552	0.286473	0.290785
TCF12_GGGAGGGAAGGGTTAACCCG	TCF12_GGGAGGGAAGGGTTAACCCG	GGGAGGGAAGGGTTAACCCG	6938	TCF12	-0.688532	8.1406e-11	5.6701e-10	1	1	0.622	0.989097	0.552	0.965302	0.112552	0.286473	0.290785
TCF12_GGGCCCGGACGAGGCTTCGT	TCF12_GGGCCCGGACGAGGCTTCGT	GGGCCCGGACGAGGCTTCGT	6938	TCF12	0.426942	0.98495	1	0.015054	0.034235	0.622	0.989097	0.552	0.965302	0.112552	0.286473	0.290785
TCF12_GGGGGCGGGGAGGAGCTGTC	TCF12_GGGGGCGGGGAGGAGCTGTC	GGGGGCGGGGAGGAGCTGTC	6938	TCF12	0.126176	0.96217	1	0.037833	0.083342	0.622	0.989097	0.552	0.965302	0.112552	0.286473	0.290785
TCF12_GGGTATCCTCCACCAATGCA	TCF12_GGGTATCCTCCACCAATGCA	GGGTATCCTCCACCAATGCA	6938	TCF12	1.40198	1	1	2.5219e-10	1.2903e-09	0.622	0.989097	0.552	0.965302	0.112552	0.286473	0.290785
PFDN5_GCCCTCCTTCCCTTCCGGGA	PFDN5_GCCCTCCTTCCCTTCCGGGA	GCCCTCCTTCCCTTCCGGGA	5204	PFDN5	-1.21634	6.2148e-07	2.3815e-06	1	1	0.61	0.989097	0.629	0.979829	0.11234	0.447968	0.503948
PFDN5_GCGTCCTCTGCGCGTCTCGG	PFDN5_GCGTCCTCTGCGCGTCTCGG	GCGTCCTCTGCGCGTCTCGG	5204	PFDN5	-0.094607	0.0059133	0.015241	0.99409	1	0.61	0.989097	0.629	0.979829	0.11234	0.447968	0.503948
PFDN5_GGCAGCAATAGCAAGCGGGG	PFDN5_GGCAGCAATAGCAAGCGGGG	GGCAGCAATAGCAAGCGGGG	5204	PFDN5	0.914678	1	1	3.8768e-12	2.7185e-11	0.61	0.989097	0.629	0.979829	0.11234	0.447968	0.503948
PFDN5_GGCGCCACCGAGACGCGCAG	PFDN5_GGCGCCACCGAGACGCGCAG	GGCGCCACCGAGACGCGCAG	5204	PFDN5	0.319288	0.99996	1	3.6354e-05	0.00010207	0.61	0.989097	0.629	0.979829	0.11234	0.447968	0.503948
MEA1_GAATGACGGAGGCGGGGCAA	MEA1_GAATGACGGAGGCGGGGCAA	GAATGACGGAGGCGGGGCAA	4201	MEA1	-0.505948	7.6542e-06	2.5905e-05	0.99999	1	0.777	1	0.453	0.937544	0.112246	0.549323	0.251155
MEA1_GAGCCCGCGGCCTCCACTTC	MEA1_GAGCCCGCGGCCTCCACTTC	GAGCCCGCGGCCTCCACTTC	4201	MEA1	0.633627	0.97817	1	0.021831	0.049005	0.777	1	0.453	0.937544	0.112246	0.549323	0.251155
MEA1_GCGTTTCCTGAGGGACGAGA	MEA1_GCGTTTCCTGAGGGACGAGA	GCGTTTCCTGAGGGACGAGA	4201	MEA1	1.13626	0.99996	1	3.7459e-05	0.00010505	0.777	1	0.453	0.937544	0.112246	0.549323	0.251155
MEA1_GTCAATCATGGATATGGGGC	MEA1_GTCAATCATGGATATGGGGC	GTCAATCATGGATATGGGGC	4201	MEA1	-0.409135	8.9266e-06	3.0001e-05	0.99999	1	0.777	1	0.453	0.937544	0.112246	0.549323	0.251155
MEA1_GTCGTCCCTCAGGAAACGTA	MEA1_GTCGTCCCTCAGGAAACGTA	GTCGTCCCTCAGGAAACGTA	4201	MEA1	2.04397	1	1	1.2561e-10	6.7297e-10	0.777	1	0.453	0.937544	0.112246	0.549323	0.251155
MEA1_GTCGTTGGGGACTAAGGCGT	MEA1_GTCGTTGGGGACTAAGGCGT	GTCGTTGGGGACTAAGGCGT	4201	MEA1	-2.58572	8.7749e-08	3.7375e-07	1	1	0.777	1	0.453	0.937544	0.112246	0.549323	0.251155
C16orf59_GAGTCCCCGTCAGACCTGGG	C16orf59_GAGTCCCCGTCAGACCTGGG	GAGTCCCCGTCAGACCTGGG	no_gid	C16orf59	0.111647	0.84633	1	0.15367	0.31914	0.698	0.989501	0.292	0.93131	0.111647	0.522523	0.127309
C16orf59_GCCGGAGTCCCCGTCAGACC	C16orf59_GCCGGAGTCCCCGTCAGACC	GCCGGAGTCCCCGTCAGACC	no_gid	C16orf59	-1.56633	2.2339e-08	1.0258e-07	1	1	0.698	0.989501	0.292	0.93131	0.111647	0.522523	0.127309
C16orf59_GCTGCCTCCCAGGTCTGACG	C16orf59_GCTGCCTCCCAGGTCTGACG	GCTGCCTCCCAGGTCTGACG	no_gid	C16orf59	0.601502	1	1	3.5106e-06	1.0802e-05	0.698	0.989501	0.292	0.93131	0.111647	0.522523	0.127309
C16orf59_GGGGCTGCCCAATCCTGAAC	C16orf59_GGGGCTGCCCAATCCTGAAC	GGGGCTGCCCAATCCTGAAC	no_gid	C16orf59	0.659617	1	1	1.8433e-06	5.8279e-06	0.698	0.989501	0.292	0.93131	0.111647	0.522523	0.127309
C16orf59_GTTGAGGCTTGCCCGCAAGG	C16orf59_GTTGAGGCTTGCCCGCAAGG	GTTGAGGCTTGCCCGCAAGG	no_gid	C16orf59	-1.37444	2.741e-16	1.0202e-14	1	1	0.698	0.989501	0.292	0.93131	0.111647	0.522523	0.127309
RPS3A_GAGGCCGCGCGGCATGCCGC	RPS3A_GAGGCCGCGCGGCATGCCGC	GAGGCCGCGCGGCATGCCGC	6189	RPS3A	2.03529	1	1	2.7522e-06	8.55e-06	0.565	0.986107	0.334	0.93131	0.11097	0.387087	0.18333
RPS3A_GCATGCCGCGGGCTCACTGG	RPS3A_GCATGCCGCGGGCTCACTGG	GCATGCCGCGGGCTCACTGG	6189	RPS3A	-0.582147	6.9399e-09	3.4417e-08	1	1	0.565	0.986107	0.334	0.93131	0.11097	0.387087	0.18333
RPS3A_GGCAGCCTCCAGTGAGCCCG	RPS3A_GGCAGCCTCCAGTGAGCCCG	GGCAGCCTCCAGTGAGCCCG	6189	RPS3A	-0.810221	4.73e-12	4.2751e-11	1	1	0.565	0.986107	0.334	0.93131	0.11097	0.387087	0.18333
RPS3A_GGTGTAGACCAAGGCGTCGG	RPS3A_GGTGTAGACCAAGGCGTCGG	GGTGTAGACCAAGGCGTCGG	6189	RPS3A	0.804087	1	1	2.9608e-07	1.0188e-06	0.565	0.986107	0.334	0.93131	0.11097	0.387087	0.18333
HARS2_GAGGCTGGGGCAACCACCGC	HARS2_GAGGCTGGGGCAACCACCGC	GAGGCTGGGGCAACCACCGC	23438	HARS2	1.11168	1	1	2.4116e-10	1.238e-09	0.683	0.989097	0.758	0.995386	0.110798	0.389904	0.524253
HARS2_GATGGCAGAGCGTGCGGCGC	HARS2_GATGGCAGAGCGTGCGGCGC	GATGGCAGAGCGTGCGGCGC	23438	HARS2	-0.563905	9.025e-11	6.2321e-10	1	1	0.683	0.989097	0.758	0.995386	0.110798	0.389904	0.524253
HARS2_GCGCACCTCACTAGTCACGA	HARS2_GCGCACCTCACTAGTCACGA	GCGCACCTCACTAGTCACGA	23438	HARS2	0.494437	1	1	1.8352e-06	5.8039e-06	0.683	0.989097	0.758	0.995386	0.110798	0.389904	0.524253
HARS2_GCTCAAGTGGACAGCCGGGA	HARS2_GCTCAAGTGGACAGCCGGGA	GCTCAAGTGGACAGCCGGGA	23438	HARS2	0.667116	1	1	2.9663e-09	1.2941e-08	0.683	0.989097	0.758	0.995386	0.110798	0.389904	0.524253
HARS2_GCTGGCTACTAAGGGAACTT	HARS2_GCTGGCTACTAAGGGAACTT	GCTGGCTACTAAGGGAACTT	23438	HARS2	-0.995741	4.2049e-07	1.6418e-06	1	1	0.683	0.989097	0.758	0.995386	0.110798	0.389904	0.524253
HARS2_GGCTACTAAGGGAACTTGGG	HARS2_GGCTACTAAGGGAACTTGGG	GGCTACTAAGGGAACTTGGG	23438	HARS2	0.110798	0.68745	1	0.31255	0.62355	0.683	0.989097	0.758	0.995386	0.110798	0.389904	0.524253
HARS2_GGGTTGCCCCAGCCTCAGCA	HARS2_GGGTTGCCCCAGCCTCAGCA	GGGTTGCCCCAGCCTCAGCA	23438	HARS2	-0.251648	0.0022999	0.006136	0.9977	1	0.683	0.989097	0.758	0.995386	0.110798	0.389904	0.524253
DAGLA_GCATGGCGACGGTCGTGGGG	DAGLA_GCATGGCGACGGTCGTGGGG	GCATGGCGACGGTCGTGGGG	747	DAGLA	-0.0716268	0.20249	0.44669	0.79751	1	0.725	0.99767	1	1	0.110577	0.575403	1
DAGLA_GCGGAAGACTCGGCTCTCCC	DAGLA_GCGGAAGACTCGGCTCTCCC	GCGGAAGACTCGGCTCTCCC	747	DAGLA	0.916112	1	1	9.8502e-07	3.1987e-06	0.725	0.99767	1	1	0.110577	0.575403	1
DAGLA_GGGGAGCGGCGTCGAGGCCA	DAGLA_GGGGAGCGGCGTCGAGGCCA	GGGGAGCGGCGTCGAGGCCA	747	DAGLA	0.0329348	0.58909	1	0.41091	0.80588	0.725	0.99767	1	1	0.110577	0.575403	1
DAGLA_GTGACCATGGCGACGGTCGT	DAGLA_GTGACCATGGCGACGGTCGT	GTGACCATGGCGACGGTCGT	747	DAGLA	0.188218	0.99212	1	0.0078822	0.018344	0.725	0.99767	1	1	0.110577	0.575403	1
PLXNA3_GACCTGAAGGGGGACCCGCC	PLXNA3_GACCTGAAGGGGGACCCGCC	GACCTGAAGGGGGACCCGCC	55558	PLXNA3	0.621691	0.99999	1	5.8162e-06	1.7555e-05	0.735	1	0.745	0.995386	0.110371	0.425693	0.507514
PLXNA3_GCGGGTCCCCCTTCAGGTCG	PLXNA3_GCGGGTCCCCCTTCAGGTCG	GCGGGTCCCCCTTCAGGTCG	55558	PLXNA3	0.444272	0.99823	1	0.0017714	0.0043497	0.735	1	0.745	0.995386	0.110371	0.425693	0.507514
PLXNA3_GGACCTGCTCCGACTGCGTG	PLXNA3_GGACCTGCTCCGACTGCGTG	GGACCTGCTCCGACTGCGTG	55558	PLXNA3	1.6227	1	1	5.0482e-14	5.3033e-13	0.735	1	0.745	0.995386	0.110371	0.425693	0.507514
PLXNA3_GgacgcggccATCGAGCGAA	PLXNA3_GgacgcggccATCGAGCGAA	GgacgcggccATCGAGCGAA	55558	PLXNA3	0.110371	0.91234	1	0.087663	0.18665	0.735	1	0.745	0.995386	0.110371	0.425693	0.507514
PLXNA3_GGCACCCGGGTCACCATCGT	PLXNA3_GGCACCCGGGTCACCATCGT	GGCACCCGGGTCACCATCGT	55558	PLXNA3	-1.04938	1.103e-10	7.4891e-10	1	1	0.735	1	0.745	0.995386	0.110371	0.425693	0.507514
PLXNA3_GGCCGGGCGGGTCCCCCTTC	PLXNA3_GGCCGGGCGGGTCCCCCTTC	GGCCGGGCGGGTCCCCCTTC	55558	PLXNA3	-0.402228	1.9622e-07	7.9956e-07	1	1	0.735	1	0.745	0.995386	0.110371	0.425693	0.507514
PLXNA3_GGGGCCCGTGGAGCTGTGTG	PLXNA3_GGGGCCCGTGGAGCTGTGTG	GGGGCCCGTGGAGCTGTGTG	55558	PLXNA3	-0.548087	4.6059e-06	1.5938e-05	1	1	0.735	1	0.745	0.995386	0.110371	0.425693	0.507514
PLXNA3_GTCCGACTGCGTGCGGAAGT	PLXNA3_GTCCGACTGCGTGCGGAAGT	GTCCGACTGCGTGCGGAAGT	55558	PLXNA3	0.141166	0.93832	1	0.061681	0.13314	0.735	1	0.745	0.995386	0.110371	0.425693	0.507514
PLXNA3_GTGGGTGCCCGGGCCGTATG	PLXNA3_GTGGGTGCCCGGGCCGTATG	GTGGGTGCCCGGGCCGTATG	55558	PLXNA3	-0.258329	0.037229	0.089113	0.96277	1	0.735	1	0.745	0.995386	0.110371	0.425693	0.507514
CASP3_Gaaagcgggaggactggcgc	CASP3_Gaaagcgggaggactggcgc	Gaaagcgggaggactggcgc	836	CASP3	0.532465	0.98832	1	0.011682	0.026794	0.063	0.93589	0.857	1	0.110145	0.0148254	0.767768
CASP3_Gagggcgggaccagggcgtg	CASP3_Gagggcgggaccagggcgtg	Gagggcgggaccagggcgtg	836	CASP3	0.363223	0.98805	1	0.011946	0.027369	0.063	0.93589	0.857	1	0.110145	0.0148254	0.767768
CASP3_Gcctcagggcgggaccaaag	CASP3_Gcctcagggcgggaccaaag	Gcctcagggcgggaccaaag	836	CASP3	-0.595089	0.00026652	0.00077415	0.99973	1	0.063	0.93589	0.857	1	0.110145	0.0148254	0.767768
CASP3_GCGGAAGCCCGCGGACTCTC	CASP3_GCGGAAGCCCGCGGACTCTC	GCGGAAGCCCGCGGACTCTC	836	CASP3	6.51803	1	1	1.0594e-22	4.2608e-20	0.063	0.93589	0.857	1	0.110145	0.0148254	0.767768
CASP3_Gctggggctgggttctcggg	CASP3_Gctggggctgggttctcggg	Gctggggctgggttctcggg	836	CASP3	-0.446832	0.013604	0.033953	0.9864	1	0.063	0.93589	0.857	1	0.110145	0.0148254	0.767768
CASP3_Gggactggcgcgggacgcga	CASP3_Gggactggcgcgggacgcga	Gggactggcgcgggacgcga	836	CASP3	-0.142933	0.22	0.48281	0.78	1	0.063	0.93589	0.857	1	0.110145	0.0148254	0.767768
PAFAH1B1_GAGCGGAGGAGCAGCGACAC	PAFAH1B1_GAGCGGAGGAGCAGCGACAC	GAGCGGAGGAGCAGCGACAC	5048	PAFAH1B1	0.110059	0.99869	1	0.0013148	0.0032629	0.56	0.986107	0.224	0.919968	0.110059	0.347549	0.0942853
PAFAH1B1_GCAGCCGCCCGCCCGCTAGA	PAFAH1B1_GCAGCCGCCCGCCCGCTAGA	GCAGCCGCCCGCCCGCTAGA	5048	PAFAH1B1	-0.522306	4.5194e-08	1.9988e-07	1	1	0.56	0.986107	0.224	0.919968	0.110059	0.347549	0.0942853
PAFAH1B1_GCGCCCGCTAGAAGGCAgcg	PAFAH1B1_GCGCCCGCTAGAAGGCAgcg	GCGCCCGCTAGAAGGCAgcg	5048	PAFAH1B1	0.825824	1	1	1.6464e-06	5.2323e-06	0.56	0.986107	0.224	0.919968	0.110059	0.347549	0.0942853
PAFAH1B1_GGGGCCGCAAGTCAGACGAG	PAFAH1B1_GGGGCCGCAAGTCAGACGAG	GGGGCCGCAAGTCAGACGAG	5048	PAFAH1B1	0.281235	0.99662	1	0.0033842	0.0081118	0.56	0.986107	0.224	0.919968	0.110059	0.347549	0.0942853
PAFAH1B1_GgggccgcgcTGCCTTCTAG	PAFAH1B1_GgggccgcgcTGCCTTCTAG	GgggccgcgcTGCCTTCTAG	5048	PAFAH1B1	-1.64086	6.2966e-17	3.2107e-15	1	1	0.56	0.986107	0.224	0.919968	0.110059	0.347549	0.0942853
INTS12_GCCAGGGCGGGAGAAAAATC	INTS12_GCCAGGGCGGGAGAAAAATC	GCCAGGGCGGGAGAAAAATC	57117	INTS12	0.519096	0.99997	1	3.0717e-05	8.6992e-05	0.623	0.989097	0.772	1	0.109952	0.408916	0.641602
INTS12_GCCGGCCGTCATTCATAATC	INTS12_GCCGGCCGTCATTCATAATC	GCCGGCCGTCATTCATAATC	57117	INTS12	-0.750959	2.0665e-09	1.1138e-08	1	1	0.623	0.989097	0.772	1	0.109952	0.408916	0.641602
INTS12_GCCTCTGCGACCAGGTAAAG	INTS12_GCCTCTGCGACCAGGTAAAG	GCCTCTGCGACCAGGTAAAG	57117	INTS12	0.181401	0.99986	1	0.00013844	0.00037106	0.623	0.989097	0.772	1	0.109952	0.408916	0.641602
INTS12_GTCCGCCGGATTATGAATGA	INTS12_GTCCGCCGGATTATGAATGA	GTCCGCCGGATTATGAATGA	57117	INTS12	0.109952	0.96871	1	0.031294	0.069371	0.623	0.989097	0.772	1	0.109952	0.408916	0.641602
INTS12_GTGGCCGCGCCTCTGCGACC	INTS12_GTGGCCGCGCCTCTGCGACC	GTGGCCGCGCCTCTGCGACC	57117	INTS12	0.0283814	0.61623	1	0.38377	0.7563	0.623	0.989097	0.772	1	0.109952	0.408916	0.641602
CBFB_GAAAAGGGCCCTGATGCGGA	CBFB_GAAAAGGGCCCTGATGCGGA	GAAAAGGGCCCTGATGCGGA	865	CBFB	-0.895621	2.0977e-08	9.6795e-08	1	1	0.635	0.989097	0.614	0.977388	0.109926	0.42202	0.414946
CBFB_GAACCGACCGGCAGGGGTGT	CBFB_GAACCGACCGGCAGGGGTGT	GAACCGACCGGCAGGGGTGT	865	CBFB	0.109926	0.8844	1	0.1156	0.24315	0.635	0.989097	0.614	0.977388	0.109926	0.42202	0.414946
CBFB_GAGGCCGCTCCGCCAGCGGG	CBFB_GAGGCCGCTCCGCCAGCGGG	GAGGCCGCTCCGCCAGCGGG	865	CBFB	-0.300779	1.4458e-06	5.3023e-06	1	1	0.635	0.989097	0.614	0.977388	0.109926	0.42202	0.414946
CBFB_GGCCCGCCCGCCTCCAACTC	CBFB_GGCCCGCCCGCCTCCAACTC	GGCCCGCCCGCCTCCAACTC	865	CBFB	1.6592	1	1	1.0799e-11	6.9687e-11	0.635	0.989097	0.614	0.977388	0.109926	0.42202	0.414946
CBFB_GTGGGCCGCGGAGTTGTGAA	CBFB_GTGGGCCGCGGAGTTGTGAA	GTGGGCCGCGGAGTTGTGAA	865	CBFB	0.532662	1	1	9.9483e-08	3.6037e-07	0.635	0.989097	0.614	0.977388	0.109926	0.42202	0.414946
MVK_GCAATGGGAAACAAGTCCCT	MVK_GCAATGGGAAACAAGTCCCT	GCAATGGGAAACAAGTCCCT	4598	MVK	0.18318	0.72747	1	0.27253	0.54823	1	1	0.744	0.995386	0.109673	1	0.736396
MVK_GCCAGGGCGGGACACTCCCA	MVK_GCCAGGGCGGGACACTCCCA	GCCAGGGCGGGACACTCCCA	4598	MVK	-0.912183	0.00079472	0.0022149	0.99921	1	1	1	0.744	0.995386	0.109673	1	0.736396
MVK_GGGGGCGGGAAAACCCGTGT	MVK_GGGGGCGGGAAAACCCGTGT	GGGGGCGGGAAAACCCGTGT	4598	MVK	0.109673	0.74744	1	0.25256	0.51021	1	1	0.744	0.995386	0.109673	1	0.736396
VAMP4_GCGTGCGTGGAGGGCGATTA	VAMP4_GCGTGCGTGGAGGGCGATTA	GCGTGCGTGGAGGGCGATTA	8674	VAMP4	2.01452	1	1	4.4599e-15	6.0911e-14	0.44	0.986107	0.252	0.93131	0.109641	0.237467	0.107103
VAMP4_GCTAAACTGCGTGTGGGTTC	VAMP4_GCTAAACTGCGTGTGGGTTC	GCTAAACTGCGTGTGGGTTC	8674	VAMP4	0.968422	1	1	1.3446e-10	7.1687e-10	0.44	0.986107	0.252	0.93131	0.109641	0.237467	0.107103
VAMP4_GCTAAAGCACAGCATAAATT	VAMP4_GCTAAAGCACAGCATAAATT	GCTAAAGCACAGCATAAATT	8674	VAMP4	-2.88877	1.1164e-16	4.9834e-15	1	1	0.44	0.986107	0.252	0.93131	0.109641	0.237467	0.107103
VAMP4_GGCGCCGGAGTGCGTGGCTG	VAMP4_GGCGCCGGAGTGCGTGGCTG	GGCGCCGGAGTGCGTGGCTG	8674	VAMP4	0.109641	0.9964	1	0.0036021	0.0086159	0.44	0.986107	0.252	0.93131	0.109641	0.237467	0.107103
VAMP4_GTGTGGGTTCGGGCTCTTTT	VAMP4_GTGTGGGTTCGGGCTCTTTT	GTGTGGGTTCGGGCTCTTTT	8674	VAMP4	-0.946837	1.4032e-07	5.8233e-07	1	1	0.44	0.986107	0.252	0.93131	0.109641	0.237467	0.107103
ZNF331_GAAGCGTCATTGGGGGTGAT	ZNF331_GAAGCGTCATTGGGGGTGAT	GAAGCGTCATTGGGGGTGAT	55422	ZNF331	0.124206	0.97223	1	0.027772	0.061834	0.369	0.982043	0.336	0.93131	0.109408	0.116091	0.124535
ZNF331_GACCCCCGGTCACCAGTTAT	ZNF331_GACCCCCGGTCACCAGTTAT	GACCCCCGGTCACCAGTTAT	55422	ZNF331	0.412493	0.99999	1	5.2144e-06	1.58e-05	0.369	0.982043	0.336	0.93131	0.109408	0.116091	0.124535
ZNF331_GCAGGTGAGATTGGCGCCCA	ZNF331_GCAGGTGAGATTGGCGCCCA	GCAGGTGAGATTGGCGCCCA	55422	ZNF331	-1.34474	4.6228e-15	1.0347e-13	1	1	0.369	0.982043	0.336	0.93131	0.109408	0.116091	0.124535
ZNF331_GCGGACTGGCGGAGATGCAG	ZNF331_GCGGACTGGCGGAGATGCAG	GCGGACTGGCGGAGATGCAG	55422	ZNF331	-1.05294	5.6076e-14	8.6307e-13	1	1	0.369	0.982043	0.336	0.93131	0.109408	0.116091	0.124535
ZNF331_GCGGGCTCTCCCCATAACTA	ZNF331_GCGGGCTCTCCCCATAACTA	GCGGGCTCTCCCCATAACTA	55422	ZNF331	-0.220222	0.097	0.2218	0.903	1	0.369	0.982043	0.336	0.93131	0.109408	0.116091	0.124535
ZNF331_GGACACAGCGGTTGCGTCAC	ZNF331_GGACACAGCGGTTGCGTCAC	GGACACAGCGGTTGCGTCAC	55422	ZNF331	1.51984	1	1	1.4443e-17	4.4275e-16	0.369	0.982043	0.336	0.93131	0.109408	0.116091	0.124535
ZNF331_GGCTCGGTGCGCTTCTGCAC	ZNF331_GGCTCGGTGCGCTTCTGCAC	GGCTCGGTGCGCTTCTGCAC	55422	ZNF331	1.59477	1	1	8.8446e-16	1.4854e-14	0.369	0.982043	0.336	0.93131	0.109408	0.116091	0.124535
ZNF331_GTACGCTCACATACGTGTCG	ZNF331_GTACGCTCACATACGTGTCG	GTACGCTCACATACGTGTCG	55422	ZNF331	0.0946092	0.95448	1	0.045522	0.09948	0.369	0.982043	0.336	0.93131	0.109408	0.116091	0.124535
ZNF331_GTACGTGCACATACGTGTAG	ZNF331_GTACGTGCACATACGTGTAG	GTACGTGCACATACGTGTAG	55422	ZNF331	-0.48735	2.1514e-11	1.6906e-10	1	1	0.369	0.982043	0.336	0.93131	0.109408	0.116091	0.124535
ZNF331_GTCCGAGGGGAGACGGGCAC	ZNF331_GTCCGAGGGGAGACGGGCAC	GTCCGAGGGGAGACGGGCAC	55422	ZNF331	0.521235	1	1	4.5258e-10	2.2313e-09	0.369	0.982043	0.336	0.93131	0.109408	0.116091	0.124535
COL4A2_GACCCTGCGGCGCGGGTAAG	COL4A2_GACCCTGCGGCGCGGGTAAG	GACCCTGCGGCGCGGGTAAG	1284	COL4A2	-0.584984	0.0006249	0.0017583	0.99938	1	0.261	0.955162	0.733	0.995386	0.10917	0.103574	0.581894
COL4A2_GCCCCATGGTGGCGCGCCCG	COL4A2_GCCCCATGGTGGCGCGCCCG	GCCCCATGGTGGCGCGCCCG	1284	COL4A2	0.815801	1	1	3.0645e-13	2.6765e-12	0.261	0.955162	0.733	0.995386	0.10917	0.103574	0.581894
COL4A2_GCGGACAGCTAGCTCTCGGA	COL4A2_GCGGACAGCTAGCTCTCGGA	GCGGACAGCTAGCTCTCGGA	1284	COL4A2	4.9285	1	1	5.0782e-14	5.3306e-13	0.261	0.955162	0.733	0.995386	0.10917	0.103574	0.581894
COL4A2_GCGGGTGCGGCGGCTCCAAG	COL4A2_GCGGGTGCGGCGGCTCCAAG	GCGGGTGCGGCGGCTCCAAG	1284	COL4A2	-0.52692	7.1812e-08	3.0979e-07	1	1	0.261	0.955162	0.733	0.995386	0.10917	0.103574	0.581894
COL4A2_GGGAGCCGCCGCACCCGGGA	COL4A2_GGGAGCCGCCGCACCCGGGA	GGGAGCCGCCGCACCCGGGA	1284	COL4A2	0.10917	0.93159	1	0.06841	0.14711	0.261	0.955162	0.733	0.995386	0.10917	0.103574	0.581894
ENC1_GCGGCCTGTGGTGTaggagg	ENC1_GCGGCCTGTGGTGTaggagg	GCGGCCTGTGGTGTaggagg	8507	ENC1	0.567396	1	1	3.5126e-06	1.0807e-05	0.568	0.986107	0.34	0.93131	0.109031	0.354406	0.169605
ENC1_GCGTGTCGGGGGAGTTAATC	ENC1_GCGTGTCGGGGGAGTTAATC	GCGTGTCGGGGGAGTTAATC	8507	ENC1	-1.23148	8.2163e-15	1.685e-13	1	1	0.568	0.986107	0.34	0.93131	0.109031	0.354406	0.169605
ENC1_GCTAGAGAAGAGCGTGTCGG	ENC1_GCTAGAGAAGAGCGTGTCGG	GCTAGAGAAGAGCGTGTCGG	8507	ENC1	0.423129	1	1	4.8647e-06	1.4786e-05	0.568	0.986107	0.34	0.93131	0.109031	0.354406	0.169605
ENC1_GgagCTAGAGAAGAGCGTGT	ENC1_GgagCTAGAGAAGAGCGTGT	GgagCTAGAGAAGAGCGTGT	8507	ENC1	-0.84548	1.6506e-10	1.0816e-09	1	1	0.568	0.986107	0.34	0.93131	0.109031	0.354406	0.169605
ENC1_GGGGAGGAAGCGCATTAGCG	ENC1_GGGGAGGAAGCGCATTAGCG	GGGGAGGAAGCGCATTAGCG	8507	ENC1	0.109031	0.99562	1	0.0043794	0.010401	0.568	0.986107	0.34	0.93131	0.109031	0.354406	0.169605
USP7_Gagcgagcgaggagagcaag	USP7_Gagcgagcgaggagagcaag	Gagcgagcgaggagagcaag	7874	USP7	0.310188	1	1	3.1707e-07	1.0875e-06	0.458	0.986107	0.02	0.776888	0.108989	0.249713	0.00543217
USP7_Gagcgaggagagcaagcggg	USP7_Gagcgaggagagcaagcggg	Gagcgaggagagcaagcggg	7874	USP7	-1.308	3.717e-17	2.1641e-15	1	1	0.458	0.986107	0.02	0.776888	0.108989	0.249713	0.00543217
USP7_Gcagccccgcggcggaccct	USP7_Gcagccccgcggcggaccct	Gcagccccgcggcggaccct	7874	USP7	-1.29506	1.5709e-16	6.5799e-15	1	1	0.458	0.986107	0.02	0.776888	0.108989	0.249713	0.00543217
USP7_GGGAGCGCAGGGCGGAGCAC	USP7_GGGAGCGCAGGGCGGAGCAC	GGGAGCGCAGGGCGGAGCAC	7874	USP7	1.0323	1	1	5.145e-16	9.2138e-15	0.458	0.986107	0.02	0.776888	0.108989	0.249713	0.00543217
USP7_GTAGCCCTGCGGAGGTGAAC	USP7_GTAGCCCTGCGGAGGTGAAC	GTAGCCCTGCGGAGGTGAAC	7874	USP7	0.108989	0.99685	1	0.0031527	0.0075818	0.458	0.986107	0.02	0.776888	0.108989	0.249713	0.00543217
SF3A2_GCTATGGGGTGGCCCCCTCA	SF3A2_GCTATGGGGTGGCCCCCTCA	GCTATGGGGTGGCCCCCTCA	8175	SF3A2	-1.55802	3.2959e-10	2.0366e-09	1	1	0.074	0.93589	0.947	1	0.108707	0.0146868	0.828888
SF3A2_GCTGCTGCTGGGACCTCCCT	SF3A2_GCTGCTGCTGGGACCTCCCT	GCTGCTGCTGGGACCTCCCT	8175	SF3A2	1.53422	1	1	1.3462e-14	1.6232e-13	0.074	0.93589	0.947	1	0.108707	0.0146868	0.828888
SF3A2_GGAAGAGACTGGGTGCGCTA	SF3A2_GGAAGAGACTGGGTGCGCTA	GGAAGAGACTGGGTGCGCTA	8175	SF3A2	4.70311	1	1	1.8838e-17	5.5609e-16	0.074	0.93589	0.947	1	0.108707	0.0146868	0.828888
SF3A2_GGAAGATGGCTCAGAACTCG	SF3A2_GGAAGATGGCTCAGAACTCG	GGAAGATGGCTCAGAACTCG	8175	SF3A2	-0.099658	0.19621	0.43352	0.80379	1	0.074	0.93589	0.947	1	0.108707	0.0146868	0.828888
SF3A2_GGCCCAGCGGCGTGAGTCAG	SF3A2_GGCCCAGCGGCGTGAGTCAG	GGCCCAGCGGCGTGAGTCAG	8175	SF3A2	-0.0399249	0.30753	0.6613	0.69247	1	0.074	0.93589	0.947	1	0.108707	0.0146868	0.828888
SF3A2_GGCTGAAAGCGCGGCCTGGA	SF3A2_GGCTGAAAGCGCGGCCTGGA	GGCTGAAAGCGCGGCCTGGA	8175	SF3A2	-0.106953	0.060156	0.14098	0.93984	1	0.074	0.93589	0.947	1	0.108707	0.0146868	0.828888
SF3A2_GGGGGGAGAGGCTGAAAGCG	SF3A2_GGGGGGAGAGGCTGAAAGCG	GGGGGGAGAGGCTGAAAGCG	8175	SF3A2	1.37676	1	1	1.2235e-13	1.1759e-12	0.074	0.93589	0.947	1	0.108707	0.0146868	0.828888
SF3A2_GGGGTGAGGGGCAGTCTCGA	SF3A2_GGGGTGAGGGGCAGTCTCGA	GGGGTGAGGGGCAGTCTCGA	8175	SF3A2	3.47008	1	1	5.0369e-18	1.8607e-16	0.074	0.93589	0.947	1	0.108707	0.0146868	0.828888
SF3A2_GTCCCGAGGCGCGAAGGAAA	SF3A2_GTCCCGAGGCGCGAAGGAAA	GTCCCGAGGCGCGAAGGAAA	8175	SF3A2	-0.0787774	0.015084	0.037493	0.98492	1	0.074	0.93589	0.947	1	0.108707	0.0146868	0.828888
SF3A2_GTGCGGCCGCAGCGGACCGA	SF3A2_GTGCGGCCGCAGCGGACCGA	GTGCGGCCGCAGCGGACCGA	8175	SF3A2	0.25734	0.9741	1	0.025905	0.057792	0.074	0.93589	0.947	1	0.108707	0.0146868	0.828888
ACVR1B_GAGGGAGGAGACTGCACGTT	ACVR1B_GAGGGAGGAGACTGCACGTT	GAGGGAGGAGACTGCACGTT	91	ACVR1B	2.11473	1	1	5.4114e-15	7.2108e-14	0.532	0.986107	0.611	0.977388	0.108324	0.32298	0.406527
ACVR1B_GCACGCCTCGGCCAACTTCG	ACVR1B_GCACGCCTCGGCCAACTTCG	GCACGCCTCGGCCAACTTCG	91	ACVR1B	0.108324	0.98166	1	0.018338	0.041422	0.532	0.986107	0.611	0.977388	0.108324	0.32298	0.406527
ACVR1B_Gcctgcacgtgcgctcccgg	ACVR1B_Gcctgcacgtgcgctcccgg	Gcctgcacgtgcgctcccgg	91	ACVR1B	-0.534709	1.0779e-06	4.0121e-06	1	1	0.532	0.986107	0.611	0.977388	0.108324	0.32298	0.406527
ACVR1B_GcgccgcgcgcgcccccgAA	ACVR1B_GcgccgcgcgcgcccccgAA	GcgccgcgcgcgcccccgAA	91	ACVR1B	0.618672	1	1	1.2596e-07	4.5089e-07	0.532	0.986107	0.611	0.977388	0.108324	0.32298	0.406527
ACVR1B_GcgcgggcgcccgccTTAAA	ACVR1B_GcgcgggcgcccgccTTAAA	GcgcgggcgcccgccTTAAA	91	ACVR1B	-2.51783	6.8885e-12	5.9832e-11	1	1	0.532	0.986107	0.611	0.977388	0.108324	0.32298	0.406527
SMEK1_GCGCGGAGTTGCCGAGGTGG	SMEK1_GCGCGGAGTTGCCGAGGTGG	GCGCGGAGTTGCCGAGGTGG	no_gid	SMEK1	0.108075	0.92361	1	0.076391	0.16354	0.182	0.955162	0.585	0.970775	0.108075	0.0649669	0.378275
SMEK1_GCGGCGGAGGCTTCCGACGG	SMEK1_GCGGCGGAGGCTTCCGACGG	GCGGCGGAGGCTTCCGACGG	no_gid	SMEK1	0.323976	0.99991	1	9.2029e-05	0.00025048	0.182	0.955162	0.585	0.970775	0.108075	0.0649669	0.378275
SMEK1_GGAGACCGGGAGCCTTACTG	SMEK1_GGAGACCGGGAGCCTTACTG	GGAGACCGGGAGCCTTACTG	no_gid	SMEK1	-0.343768	0.00091754	0.0025413	0.99908	1	0.182	0.955162	0.585	0.970775	0.108075	0.0649669	0.378275
SMEK1_GGGAAGCCTCCGCCGCAGTA	SMEK1_GGGAAGCCTCCGCCGCAGTA	GGGAAGCCTCCGCCGCAGTA	no_gid	SMEK1	-1.16105	7.4657e-13	8.2336e-12	1	1	0.182	0.955162	0.585	0.970775	0.108075	0.0649669	0.378275
SMEK1_GTGCGTGCAAGGAGGCGGGA	SMEK1_GTGCGTGCAAGGAGGCGGGA	GTGCGTGCAAGGAGGCGGGA	no_gid	SMEK1	2.24278	1	1	1.5091e-19	1.1308e-17	0.182	0.955162	0.585	0.970775	0.108075	0.0649669	0.378275
CAP2_GAATACAGACGAGCTgaggg	CAP2_GAATACAGACGAGCTgaggg	GAATACAGACGAGCTgaggg	10486	CAP2	0.994748	1	1	3.454e-12	2.4443e-11	0.636	0.989097	0.87	1	0.108005	0.425584	0.806219
CAP2_GaggaggggCAGATGGGCCG	CAP2_GaggaggggCAGATGGGCCG	GaggaggggCAGATGGGCCG	10486	CAP2	0.108005	0.94745	1	0.052546	0.1142	0.636	0.989097	0.87	1	0.108005	0.425584	0.806219
CAP2_Gagggagagcaaagccacgc	CAP2_Gagggagagcaaagccacgc	Gagggagagcaaagccacgc	10486	CAP2	-0.356608	2.2943e-06	8.2001e-06	1	1	0.636	0.989097	0.87	1	0.108005	0.425584	0.806219
CAP2_GTGCTCCAGGGGAGAGTCGC	CAP2_GTGCTCCAGGGGAGAGTCGC	GTGCTCCAGGGGAGAGTCGC	10486	CAP2	0.0706331	0.80805	1	0.19195	0.394	0.636	0.989097	0.87	1	0.108005	0.425584	0.806219
CAP2_GTGTCAGTCACGCTGCTCCA	CAP2_GTGTCAGTCACGCTGCTCCA	GTGTCAGTCACGCTGCTCCA	10486	CAP2	0.600286	1	1	2.3089e-06	7.2264e-06	0.636	0.989097	0.87	1	0.108005	0.425584	0.806219
LAMB2_GAGGGCCAGGGGAAGGTAAG	LAMB2_GAGGGCCAGGGGAAGGTAAG	GAGGGCCAGGGGAAGGTAAG	3913	LAMB2	0.107292	0.99412	1	0.0058795	0.013812	0.576	0.986107	0.739	0.995386	0.107292	0.362661	0.598422
LAMB2_GCTGGGAAGGAGCGCAACAC	LAMB2_GCTGGGAAGGAGCGCAACAC	GCTGGGAAGGAGCGCAACAC	3913	LAMB2	0.5612	1	1	1.3583e-06	4.3522e-06	0.576	0.986107	0.739	0.995386	0.107292	0.362661	0.598422
LAMB2_GGCCGGAGCGGATTCTGGGA	LAMB2_GGCCGGAGCGGATTCTGGGA	GGCCGGAGCGGATTCTGGGA	3913	LAMB2	0.769211	1	1	5.2011e-11	2.9741e-10	0.576	0.986107	0.739	0.995386	0.107292	0.362661	0.598422
LAMB2_GGGCGAAGGCAGTTTCCGGA	LAMB2_GGGCGAAGGCAGTTTCCGGA	GGGCGAAGGCAGTTTCCGGA	3913	LAMB2	-0.353599	2.1696e-07	8.7853e-07	1	1	0.576	0.986107	0.739	0.995386	0.107292	0.362661	0.598422
LAMB2_GGGGTGAAGTGGTCTGTCTC	LAMB2_GGGGTGAAGTGGTCTGTCTC	GGGGTGAAGTGGTCTGTCTC	3913	LAMB2	-0.663635	0.0011036	0.0030308	0.9989	1	0.576	0.986107	0.739	0.995386	0.107292	0.362661	0.598422
CSNK2A1_GACAATAGGACATCCCAGCA	CSNK2A1_GACAATAGGACATCCCAGCA	GACAATAGGACATCCCAGCA	1457	CSNK2A1	3.36703	1	1	1.6949e-17	5.0573e-16	0.345	0.982043	0.287	0.93131	0.107093	0.15671	0.122978
CSNK2A1_GGAAACCCCCTCCTACCAGG	CSNK2A1_GGAAACCCCCTCCTACCAGG	GGAAACCCCCTCCTACCAGG	1457	CSNK2A1	0.107093	0.8458	1	0.1542	0.32018	0.345	0.982043	0.287	0.93131	0.107093	0.15671	0.122978
CSNK2A1_GGATGTCCTATTGTAACCTT	CSNK2A1_GGATGTCCTATTGTAACCTT	GGATGTCCTATTGTAACCTT	1457	CSNK2A1	0.565125	1	1	5.6133e-12	3.8036e-11	0.345	0.982043	0.287	0.93131	0.107093	0.15671	0.122978
CSNK2A1_GGCCCCGCCTCCTGGTAGGA	CSNK2A1_GGCCCCGCCTCCTGGTAGGA	GGCCCCGCCTCCTGGTAGGA	1457	CSNK2A1	-0.0168228	0.34165	0.7289	0.65835	1	0.345	0.982043	0.287	0.93131	0.107093	0.15671	0.122978
CSNK2A1_GGGCCAGCTGGGTGAAGTGT	CSNK2A1_GGGCCAGCTGGGTGAAGTGT	GGGCCAGCTGGGTGAAGTGT	1457	CSNK2A1	-1.73548	2.2142e-16	8.5481e-15	1	1	0.345	0.982043	0.287	0.93131	0.107093	0.15671	0.122978
EAPP_GACCGAGGGAGGCAGGTAGA	EAPP_GACCGAGGGAGGCAGGTAGA	GACCGAGGGAGGCAGGTAGA	55837	EAPP	-0.966866	3.6066e-14	5.8987e-13	1	1	0.323	0.978364	0.451	0.936942	0.106672	0.141878	0.270546
EAPP_GAGACCGACAGCACCGAGGG	EAPP_GAGACCGACAGCACCGAGGG	GAGACCGACAGCACCGAGGG	55837	EAPP	0.934992	1	1	2.4686e-07	8.5637e-07	0.323	0.978364	0.451	0.936942	0.106672	0.141878	0.270546
EAPP_GCGCAGACCGACAGCACCGA	EAPP_GCGCAGACCGACAGCACCGA	GCGCAGACCGACAGCACCGA	55837	EAPP	0.106672	0.99151	1	0.008492	0.019709	0.323	0.978364	0.451	0.936942	0.106672	0.141878	0.270546
EAPP_GGGCGGAGCAGGAGCGAAAA	EAPP_GGGCGGAGCAGGAGCGAAAA	GGGCGGAGCAGGAGCGAAAA	55837	EAPP	0.103528	0.94668	1	0.053316	0.11581	0.323	0.978364	0.451	0.936942	0.106672	0.141878	0.270546
EAPP_GGGTCTGCGCGGGCGCGCAA	EAPP_GGGTCTGCGCGGGCGCGCAA	GGGTCTGCGCGGGCGCGCAA	55837	EAPP	0.332374	0.99996	1	3.8739e-05	0.00010847	0.323	0.978364	0.451	0.936942	0.106672	0.141878	0.270546
LEPRE1_GGACGCGCCGGGATTCGCTG	LEPRE1_GGACGCGCCGGGATTCGCTG	GGACGCGCCGGGATTCGCTG	no_gid	LEPRE1	-0.586499	0.00054896	0.0015508	0.99945	1	0.474	0.986107	0.73	0.995386	0.10648	0.266351	0.579234
LEPRE1_GGAGCAAGGCCTGAGCTCGG	LEPRE1_GGAGCAAGGCCTGAGCTCGG	GGAGCAAGGCCTGAGCTCGG	no_gid	LEPRE1	0.10648	0.81326	1	0.18674	0.38378	0.474	0.986107	0.73	0.995386	0.10648	0.266351	0.579234
LEPRE1_GGGGATCCGGGCTGACTGAA	LEPRE1_GGGGATCCGGGCTGACTGAA	GGGGATCCGGGCTGACTGAA	no_gid	LEPRE1	1.30862	1	1	1.3523e-10	7.206e-10	0.474	0.986107	0.73	0.995386	0.10648	0.266351	0.579234
LEPRE1_GGGGCTCCGGCTGACGCGCC	LEPRE1_GGGGCTCCGGCTGACGCGCC	GGGGCTCCGGCTGACGCGCC	no_gid	LEPRE1	1.70337	1	1	4.2307e-10	2.0968e-09	0.474	0.986107	0.73	0.995386	0.10648	0.266351	0.579234
LEPRE1_GTCAGCCCGGATCCCCCCAC	LEPRE1_GTCAGCCCGGATCCCCCCAC	GTCAGCCCGGATCCCCCCAC	no_gid	LEPRE1	-0.658667	4.6856e-07	1.8194e-06	1	1	0.474	0.986107	0.73	0.995386	0.10648	0.266351	0.579234
PHC1_GaagagaggaaaaaaCCCCT	PHC1_GaagagaggaaaaaaCCCCT	GaagagaggaaaaaaCCCCT	1911	PHC1	0.157992	0.97523	1	0.024767	0.055358	0.46	0.986107	0.76	0.995386	0.105548	0.252933	0.625839
PHC1_GCCAACCGGCGAGCAGAACT	PHC1_GCCAACCGGCGAGCAGAACT	GCCAACCGGCGAGCAGAACT	1911	PHC1	1.31815	1	1	5.7714e-16	1.0187e-14	0.46	0.986107	0.76	0.995386	0.105548	0.252933	0.625839
PHC1_GGCACCTCTCGGAGAGGAGA	PHC1_GGCACCTCTCGGAGAGGAGA	GGCACCTCTCGGAGAGGAGA	1911	PHC1	-0.3219	0.0012897	0.0035219	0.99871	1	0.46	0.986107	0.76	0.995386	0.105548	0.252933	0.625839
PHC1_GGGGAACGCACCTCTCGGAG	PHC1_GGGGAACGCACCTCTCGGAG	GGGGAACGCACCTCTCGGAG	1911	PHC1	0.105548	0.99849	1	0.0015054	0.003717	0.46	0.986107	0.76	0.995386	0.105548	0.252933	0.625839
PHC1_GTCTGGAGCTGCTGGGAATA	PHC1_GTCTGGAGCTGCTGGGAATA	GTCTGGAGCTGCTGGGAATA	1911	PHC1	-0.431327	0.0030764	0.0081167	0.99692	1	0.46	0.986107	0.76	0.995386	0.105548	0.252933	0.625839
PTPN9_GCACAAGCTGGCGGCGAGGA	PTPN9_GCACAAGCTGGCGGCGAGGA	GCACAAGCTGGCGGCGAGGA	5780	PTPN9	1.31241	1	1	1.858e-12	1.3905e-11	0.504	0.986107	0.521	0.95768	0.105375	0.29663	0.327333
PTPN9_GGCGAGGACGCAGTCCggga	PTPN9_GGCGAGGACGCAGTCCggga	GGCGAGGACGCAGTCCggga	5780	PTPN9	0.105375	0.96736	1	0.032639	0.07226	0.504	0.986107	0.521	0.95768	0.105375	0.29663	0.327333
PTPN9_GgggACCCTAGCTGGACGGA	PTPN9_GgggACCCTAGCTGGACGGA	GgggACCCTAGCTGGACGGA	5780	PTPN9	4.19287	1	1	1.2025e-09	5.5568e-09	0.504	0.986107	0.521	0.95768	0.105375	0.29663	0.327333
PTPN9_GGTTGCCTTCCGTCCAGCTA	PTPN9_GGTTGCCTTCCGTCCAGCTA	GGTTGCCTTCCGTCCAGCTA	5780	PTPN9	-0.775765	1.8466e-13	2.4221e-12	1	1	0.504	0.986107	0.521	0.95768	0.105375	0.29663	0.327333
PTPN9_GTTCTCAATGGAgccgcggg	PTPN9_GTTCTCAATGGAgccgcggg	GTTCTCAATGGAgccgcggg	5780	PTPN9	-0.398424	1.4226e-05	4.6832e-05	0.99999	1	0.504	0.986107	0.521	0.95768	0.105375	0.29663	0.327333
TRIM3_GAGGCAGCGTCCGCAggagg	TRIM3_GAGGCAGCGTCCGCAggagg	GAGGCAGCGTCCGCAggagg	10612	TRIM3	-2.39051	9.5578e-18	7.5649e-16	1	1	0.645	0.989097	0.167	0.918718	0.105237	0.432073	0.0615961
TRIM3_GCCAAGGAGGCAGCGTCCGC	TRIM3_GCCAAGGAGGCAGCGTCCGC	GCCAAGGAGGCAGCGTCCGC	10612	TRIM3	0.105237	0.93747	1	0.062528	0.13485	0.645	0.989097	0.167	0.918718	0.105237	0.432073	0.0615961
TRIM3_GGGAGGGGGTGACTCCAGTA	TRIM3_GGGAGGGGGTGACTCCAGTA	GGGAGGGGGTGACTCCAGTA	10612	TRIM3	-0.449448	4.1321e-09	2.1188e-08	1	1	0.645	0.989097	0.167	0.918718	0.105237	0.432073	0.0615961
TRIM3_Ggggcgtgcgggtgcggtag	TRIM3_Ggggcgtgcgggtgcggtag	Ggggcgtgcgggtgcggtag	10612	TRIM3	0.633397	1	1	1.7094e-08	6.7778e-08	0.645	0.989097	0.167	0.918718	0.105237	0.432073	0.0615961
TRIM3_Ggtgcgggtgcggtaggggt	TRIM3_Ggtgcgggtgcggtaggggt	Ggtgcgggtgcggtaggggt	10612	TRIM3	0.338509	0.99994	1	5.628e-05	0.00015591	0.645	0.989097	0.167	0.918718	0.105237	0.432073	0.0615961
HDLBP_GCAGAACCACGCCTGCAGTT	HDLBP_GCAGAACCACGCCTGCAGTT	GCAGAACCACGCCTGCAGTT	3069	HDLBP	-0.680574	6.7192e-09	3.3402e-08	1	1	0.74	1	0.83	1	0.105218	0.421759	0.609558
HDLBP_GCGCCCCGCAAGAACCCGAG	HDLBP_GCGCCCCGCAAGAACCCGAG	GCGCCCCGCAAGAACCCGAG	3069	HDLBP	-0.103486	0.064131	0.14983	0.93587	1	0.74	1	0.83	1	0.105218	0.421759	0.609558
HDLBP_GGAAGCCGGCCGCATGGGGG	HDLBP_GGAAGCCGGCCGCATGGGGG	GGAAGCCGGCCGCATGGGGG	3069	HDLBP	-0.479374	0.0016926	0.0045676	0.99831	1	0.74	1	0.83	1	0.105218	0.421759	0.609558
HDLBP_GGAAGGCGGTGCCGAGGAGT	HDLBP_GGAAGGCGGTGCCGAGGAGT	GGAAGGCGGTGCCGAGGAGT	3069	HDLBP	1.29929	1	1	3.3631e-16	6.3094e-15	0.74	1	0.83	1	0.105218	0.421759	0.609558
HDLBP_GGCAGGAAGGACGGCTGCTC	HDLBP_GGCAGGAAGGACGGCTGCTC	GGCAGGAAGGACGGCTGCTC	3069	HDLBP	-0.563344	6.916e-13	7.705e-12	1	1	0.74	1	0.83	1	0.105218	0.421759	0.609558
HDLBP_GGCCTTCCCCACCCGAAAAA	HDLBP_GGCCTTCCCCACCCGAAAAA	GGCCTTCCCCACCCGAAAAA	3069	HDLBP	0.577579	1	1	3.0717e-10	1.5517e-09	0.74	1	0.83	1	0.105218	0.421759	0.609558
HDLBP_GGGACAACGCGGACGACTCT	HDLBP_GGGACAACGCGGACGACTCT	GGGACAACGCGGACGACTCT	3069	HDLBP	0.876237	0.99999	1	7.7079e-06	2.3032e-05	0.74	1	0.83	1	0.105218	0.421759	0.609558
HDLBP_GGGCTTGCGCACTCGGAAGC	HDLBP_GGGCTTGCGCACTCGGAAGC	GGGCTTGCGCACTCGGAAGC	3069	HDLBP	0.728434	1	1	2.4815e-08	9.6612e-08	0.74	1	0.83	1	0.105218	0.421759	0.609558
HDLBP_GTCGGAAGCCGGCCGCATGG	HDLBP_GTCGGAAGCCGGCCGCATGG	GTCGGAAGCCGGCCGCATGG	3069	HDLBP	0.297022	0.94596	1	0.054038	0.11728	0.74	1	0.83	1	0.105218	0.421759	0.609558
HDLBP_GTGCGCAGAGGCGGACAACG	HDLBP_GTGCGCAGAGGCGGACAACG	GTGCGCAGAGGCGGACAACG	3069	HDLBP	-0.0865849	0.13058	0.29443	0.86942	1	0.74	1	0.83	1	0.105218	0.421759	0.609558
negative_control_GAAAAAAGGCCAAGGGGCCA	negative_control_GAAAAAAGGCCAAGGGGCCA	GAAAAAAGGCCAAGGGGCCA	no_gid	NoTarget	1.5367	1	1	1.094e-13	1.0644e-12	0	0	0.066	0.86475	0.105198	4.03251e-06	0.00409984
negative_control_GAAAAAATAGGCCGCTTGCC	negative_control_GAAAAAATAGGCCGCTTGCC	GAAAAAATAGGCCGCTTGCC	no_gid	NoTarget	0.471365	0.99998	1	1.9239e-05	5.5436e-05	0	0	0.066	0.86475	0.105198	4.03251e-06	0.00409984
negative_control_GAAAAAGGCGCGGGGTGTTG	negative_control_GAAAAAGGCGCGGGGTGTTG	GAAAAAGGCGCGGGGTGTTG	no_gid	NoTarget	-1.08484	1.1527e-11	9.549e-11	1	1	0	0	0.066	0.86475	0.105198	4.03251e-06	0.00409984
negative_control_GAAAAAGGGACCGCGGCTTT	negative_control_GAAAAAGGGACCGCGGCTTT	GAAAAAGGGACCGCGGCTTT	no_gid	NoTarget	-0.908042	2.5155e-13	3.1678e-12	1	1	0	0	0.066	0.86475	0.105198	4.03251e-06	0.00409984
negative_control_GAAAAATATTCGTTGCATAG	negative_control_GAAAAATATTCGTTGCATAG	GAAAAATATTCGTTGCATAG	no_gid	NoTarget	-0.707049	1.4071e-09	7.7833e-09	1	1	0	0	0.066	0.86475	0.105198	4.03251e-06	0.00409984
negative_control_GAAAACCAACAGTTCAGTTA	negative_control_GAAAACCAACAGTTCAGTTA	GAAAACCAACAGTTCAGTTA	no_gid	NoTarget	0.252225	0.99939	1	0.0006088	0.0015515	0	0	0.066	0.86475	0.105198	4.03251e-06	0.00409984
negative_control_GAAAAGCCGTAGCAATACCG	negative_control_GAAAAGCCGTAGCAATACCG	GAAAAGCCGTAGCAATACCG	no_gid	NoTarget	2.65125	1	1	5.6881e-17	1.4181e-15	0	0	0.066	0.86475	0.105198	4.03251e-06	0.00409984
negative_control_GAAAAGCGCGAACATAGTAA	negative_control_GAAAAGCGCGAACATAGTAA	GAAAAGCGCGAACATAGTAA	no_gid	NoTarget	-1.14516	7.2712e-06	2.4679e-05	0.99999	1	0	0	0.066	0.86475	0.105198	4.03251e-06	0.00409984
negative_control_GAAACAAACAGACGGACCTA	negative_control_GAAACAAACAGACGGACCTA	GAAACAAACAGACGGACCTA	no_gid	NoTarget	0.79947	1	1	2.0935e-10	1.0859e-09	0	0	0.066	0.86475	0.105198	4.03251e-06	0.00409984
negative_control_GAAACACTCTGTCCAGCAAT	negative_control_GAAACACTCTGTCCAGCAAT	GAAACACTCTGTCCAGCAAT	no_gid	NoTarget	0.743257	0.99976	1	0.00024093	0.00063296	0	0	0.066	0.86475	0.105198	4.03251e-06	0.00409984
negative_control_GAAACATAATGGAGGATAGT	negative_control_GAAACATAATGGAGGATAGT	GAAACATAATGGAGGATAGT	no_gid	NoTarget	1.72598	1	1	3.6859e-12	2.5958e-11	0	0	0.066	0.86475	0.105198	4.03251e-06	0.00409984
negative_control_GAAACCACAGCTTGTAACAC	negative_control_GAAACCACAGCTTGTAACAC	GAAACCACAGCTTGTAACAC	no_gid	NoTarget	-0.923599	7.6405e-11	5.3539e-10	1	1	0	0	0.066	0.86475	0.105198	4.03251e-06	0.00409984
negative_control_GAAACCACCTAGGTTAATGA	negative_control_GAAACCACCTAGGTTAATGA	GAAACCACCTAGGTTAATGA	no_gid	NoTarget	-0.711495	6.1495e-05	0.00018983	0.99994	1	0	0	0.066	0.86475	0.105198	4.03251e-06	0.00409984
negative_control_GAAACGACTATTGGAGGTCG	negative_control_GAAACGACTATTGGAGGTCG	GAAACGACTATTGGAGGTCG	no_gid	NoTarget	0.220147	0.99996	1	4.3271e-05	0.00012077	0	0	0.066	0.86475	0.105198	4.03251e-06	0.00409984
negative_control_GAAACTAAGACGGATACTTG	negative_control_GAAACTAAGACGGATACTTG	GAAACTAAGACGGATACTTG	no_gid	NoTarget	-0.417456	3.17e-09	1.6594e-08	1	1	0	0	0.066	0.86475	0.105198	4.03251e-06	0.00409984
negative_control_GAAACTGACCGGCGAGTTCG	negative_control_GAAACTGACCGGCGAGTTCG	GAAACTGACCGGCGAGTTCG	no_gid	NoTarget	-0.732627	1.8475e-09	1.0039e-08	1	1	0	0	0.066	0.86475	0.105198	4.03251e-06	0.00409984
negative_control_GAAAGAGGGTCCCCCTGTAG	negative_control_GAAAGAGGGTCCCCCTGTAG	GAAAGAGGGTCCCCCTGTAG	no_gid	NoTarget	-1.21379	5.3118e-10	3.1608e-09	1	1	0	0	0.066	0.86475	0.105198	4.03251e-06	0.00409984
negative_control_GAAAGCTCGCCAGGACCCAA	negative_control_GAAAGCTCGCCAGGACCCAA	GAAAGCTCGCCAGGACCCAA	no_gid	NoTarget	-1.31813	4.2085e-12	3.8452e-11	1	1	0	0	0.066	0.86475	0.105198	4.03251e-06	0.00409984
negative_control_GAAAGGAATCGGATAACTAA	negative_control_GAAAGGAATCGGATAACTAA	GAAAGGAATCGGATAACTAA	no_gid	NoTarget	0.0723365	0.84413	1	0.15587	0.32354	0	0	0.066	0.86475	0.105198	4.03251e-06	0.00409984
negative_control_GAAAGGCTGGTACATGAAAG	negative_control_GAAAGGCTGGTACATGAAAG	GAAAGGCTGGTACATGAAAG	no_gid	NoTarget	0.0418278	0.69673	1	0.30327	0.60631	0	0	0.066	0.86475	0.105198	4.03251e-06	0.00409984
negative_control_GAAAGTAATACTCCAGCAAC	negative_control_GAAAGTAATACTCCAGCAAC	GAAAGTAATACTCCAGCAAC	no_gid	NoTarget	0.511713	0.99999	1	1.0773e-05	3.1738e-05	0	0	0.066	0.86475	0.105198	4.03251e-06	0.00409984
negative_control_GAAAGTACCTGCTCGAGCGC	negative_control_GAAAGTACCTGCTCGAGCGC	GAAAGTACCTGCTCGAGCGC	no_gid	NoTarget	4.77269	1	1	8.8838e-14	8.7959e-13	0	0	0.066	0.86475	0.105198	4.03251e-06	0.00409984
negative_control_GAAAGTGTGGAGTCTACGAG	negative_control_GAAAGTGTGGAGTCTACGAG	GAAAGTGTGGAGTCTACGAG	no_gid	NoTarget	-1.88703	6.7473e-14	1.0132e-12	1	1	0	0	0.066	0.86475	0.105198	4.03251e-06	0.00409984
negative_control_GAAATATGAGTCTAGCCTGA	negative_control_GAAATATGAGTCTAGCCTGA	GAAATATGAGTCTAGCCTGA	no_gid	NoTarget	-0.162649	6.9465e-05	0.00021329	0.99993	1	0	0	0.066	0.86475	0.105198	4.03251e-06	0.00409984
negative_control_GAAATCGTGCTTCGGCGTCT	negative_control_GAAATCGTGCTTCGGCGTCT	GAAATCGTGCTTCGGCGTCT	no_gid	NoTarget	0.653061	1	1	1.2901e-07	4.6132e-07	0	0	0.066	0.86475	0.105198	4.03251e-06	0.00409984
negative_control_GAAATCTGCTGCAGTTAGCG	negative_control_GAAATCTGCTGCAGTTAGCG	GAAATCTGCTGCAGTTAGCG	no_gid	NoTarget	-0.622194	9.6593e-13	1.029e-11	1	1	0	0	0.066	0.86475	0.105198	4.03251e-06	0.00409984
negative_control_GAAATCTGTGTCAATAGTCG	negative_control_GAAATCTGTGTCAATAGTCG	GAAATCTGTGTCAATAGTCG	no_gid	NoTarget	0.0448482	0.6991	1	0.3009	0.60195	0	0	0.066	0.86475	0.105198	4.03251e-06	0.00409984
negative_control_GAAATGCCTCAATTGCCAGC	negative_control_GAAATGCCTCAATTGCCAGC	GAAATGCCTCAATTGCCAGC	no_gid	NoTarget	-2.22635	1.1478e-14	2.2242e-13	1	1	0	0	0.066	0.86475	0.105198	4.03251e-06	0.00409984
negative_control_GAAATGGACCGCGCTTACGC	negative_control_GAAATGGACCGCGCTTACGC	GAAATGGACCGCGCTTACGC	no_gid	NoTarget	-0.561378	1.4036e-13	1.9051e-12	1	1	0	0	0.066	0.86475	0.105198	4.03251e-06	0.00409984
negative_control_GAAATGGATGGGCTATATGT	negative_control_GAAATGGATGGGCTATATGT	GAAATGGATGGGCTATATGT	no_gid	NoTarget	-2.05351	1.8599e-13	2.4364e-12	1	1	0	0	0.066	0.86475	0.105198	4.03251e-06	0.00409984
negative_control_GAAATTCTTTTAGCGCCAGG	negative_control_GAAATTCTTTTAGCGCCAGG	GAAATTCTTTTAGCGCCAGG	no_gid	NoTarget	-1.68586	1.1894e-14	2.2958e-13	1	1	0	0	0.066	0.86475	0.105198	4.03251e-06	0.00409984
negative_control_GAACAACGCGCATCTTTGCA	negative_control_GAACAACGCGCATCTTTGCA	GAACAACGCGCATCTTTGCA	no_gid	NoTarget	0.653232	1	1	4.5469e-12	3.142e-11	0	0	0.066	0.86475	0.105198	4.03251e-06	0.00409984
negative_control_GAACAACGGATTAGATACAC	negative_control_GAACAACGGATTAGATACAC	GAACAACGGATTAGATACAC	no_gid	NoTarget	-0.653472	3.1295e-09	1.6399e-08	1	1	0	0	0.066	0.86475	0.105198	4.03251e-06	0.00409984
negative_control_GAACAAGTTCCAATTTGTAT	negative_control_GAACAAGTTCCAATTTGTAT	GAACAAGTTCCAATTTGTAT	no_gid	NoTarget	-0.866282	3.2368e-14	5.3806e-13	1	1	0	0	0.066	0.86475	0.105198	4.03251e-06	0.00409984
negative_control_GAACACAAAACCCCATGTGT	negative_control_GAACACAAAACCCCATGTGT	GAACACAAAACCCCATGTGT	no_gid	NoTarget	-0.929885	1.1464e-11	9.5071e-11	1	1	0	0	0.066	0.86475	0.105198	4.03251e-06	0.00409984
negative_control_GAACACATCGCCAAAGATTC	negative_control_GAACACATCGCCAAAGATTC	GAACACATCGCCAAAGATTC	no_gid	NoTarget	0.316912	1	1	6.085e-08	2.2567e-07	0	0	0.066	0.86475	0.105198	4.03251e-06	0.00409984
negative_control_GAACACCAAATATGTCGGTG	negative_control_GAACACCAAATATGTCGGTG	GAACACCAAATATGTCGGTG	no_gid	NoTarget	0.78179	1	1	6.2409e-15	8.1617e-14	0	0	0.066	0.86475	0.105198	4.03251e-06	0.00409984
negative_control_GAACAGGTGGGACGTTGAGC	negative_control_GAACAGGTGGGACGTTGAGC	GAACAGGTGGGACGTTGAGC	no_gid	NoTarget	0.734778	1	1	9.2354e-09	3.7907e-08	0	0	0.066	0.86475	0.105198	4.03251e-06	0.00409984
negative_control_GAACATACATTCGGTGGCGA	negative_control_GAACATACATTCGGTGGCGA	GAACATACATTCGGTGGCGA	no_gid	NoTarget	-1.31234	2.4606e-12	2.383e-11	1	1	0	0	0.066	0.86475	0.105198	4.03251e-06	0.00409984
negative_control_GAACCAACCATCCAGAAAAG	negative_control_GAACCAACCATCCAGAAAAG	GAACCAACCATCCAGAAAAG	no_gid	NoTarget	-1.1723	1.7945e-13	2.3632e-12	1	1	0	0	0.066	0.86475	0.105198	4.03251e-06	0.00409984
negative_control_GAACCAGTCCAATTATAGGG	negative_control_GAACCAGTCCAATTATAGGG	GAACCAGTCCAATTATAGGG	no_gid	NoTarget	-0.63331	1.1054e-05	3.682e-05	0.99999	1	0	0	0.066	0.86475	0.105198	4.03251e-06	0.00409984
negative_control_GAACCAGTTACGGGGGGCAG	negative_control_GAACCAGTTACGGGGGGCAG	GAACCAGTTACGGGGGGCAG	no_gid	NoTarget	-1.77507	9.3369e-07	3.4993e-06	1	1	0	0	0.066	0.86475	0.105198	4.03251e-06	0.00409984
negative_control_GAACCATTAGATCAATGCGA	negative_control_GAACCATTAGATCAATGCGA	GAACCATTAGATCAATGCGA	no_gid	NoTarget	5.23329	1	1	5.1593e-19	2.9054e-17	0	0	0.066	0.86475	0.105198	4.03251e-06	0.00409984
negative_control_GAACCCGAGCCTCTAATCCG	negative_control_GAACCCGAGCCTCTAATCCG	GAACCCGAGCCTCTAATCCG	no_gid	NoTarget	0.950827	1	1	9.4652e-11	5.1716e-10	0	0	0.066	0.86475	0.105198	4.03251e-06	0.00409984
negative_control_GAACCCGCTGTTTAGTGCAC	negative_control_GAACCCGCTGTTTAGTGCAC	GAACCCGCTGTTTAGTGCAC	no_gid	NoTarget	-0.764916	1.26e-12	1.3075e-11	1	1	0	0	0.066	0.86475	0.105198	4.03251e-06	0.00409984
negative_control_GAACCGAGTAGCGGTGTTAG	negative_control_GAACCGAGTAGCGGTGTTAG	GAACCGAGTAGCGGTGTTAG	no_gid	NoTarget	-1.18855	3.5636e-15	8.3212e-14	1	1	0	0	0.066	0.86475	0.105198	4.03251e-06	0.00409984
negative_control_GAACCGCTCGTTGATTTCAG	negative_control_GAACCGCTCGTTGATTTCAG	GAACCGCTCGTTGATTTCAG	no_gid	NoTarget	1.11661	1	1	2.1337e-08	8.3633e-08	0	0	0.066	0.86475	0.105198	4.03251e-06	0.00409984
negative_control_GAACCGGTAGCTTGAAGTAT	negative_control_GAACCGGTAGCTTGAAGTAT	GAACCGGTAGCTTGAAGTAT	no_gid	NoTarget	-0.656224	8.9085e-05	0.00027088	0.99991	1	0	0	0.066	0.86475	0.105198	4.03251e-06	0.00409984
negative_control_GAACCGTACACTCTCATGAG	negative_control_GAACCGTACACTCTCATGAG	GAACCGTACACTCTCATGAG	no_gid	NoTarget	0.228917	0.99501	1	0.0049939	0.011804	0	0	0.066	0.86475	0.105198	4.03251e-06	0.00409984
negative_control_GAACCTTCAGTTCCGTGGAA	negative_control_GAACCTTCAGTTCCGTGGAA	GAACCTTCAGTTCCGTGGAA	no_gid	NoTarget	-0.105876	0.20659	0.45503	0.79341	1	0	0	0.066	0.86475	0.105198	4.03251e-06	0.00409984
negative_control_GAACGACCGATCATGGGCGA	negative_control_GAACGACCGATCATGGGCGA	GAACGACCGATCATGGGCGA	no_gid	NoTarget	-1.27148	3.3736e-10	2.0794e-09	1	1	0	0	0.066	0.86475	0.105198	4.03251e-06	0.00409984
negative_control_GAACGCAGGACGATCAATAA	negative_control_GAACGCAGGACGATCAATAA	GAACGCAGGACGATCAATAA	no_gid	NoTarget	-0.368908	9.57e-08	4.0486e-07	1	1	0	0	0.066	0.86475	0.105198	4.03251e-06	0.00409984
negative_control_GAACGCCGGTATAAGTCCTA	negative_control_GAACGCCGGTATAAGTCCTA	GAACGCCGGTATAAGTCCTA	no_gid	NoTarget	-0.549562	3.0399e-10	1.8931e-09	1	1	0	0	0.066	0.86475	0.105198	4.03251e-06	0.00409984
negative_control_GAACGCTGAATCACTGCGTG	negative_control_GAACGCTGAATCACTGCGTG	GAACGCTGAATCACTGCGTG	no_gid	NoTarget	-1.66576	1.7756e-11	1.4181e-10	1	1	0	0	0.066	0.86475	0.105198	4.03251e-06	0.00409984
negative_control_GAACGGGCCGTGATCGGACC	negative_control_GAACGGGCCGTGATCGGACC	GAACGGGCCGTGATCGGACC	no_gid	NoTarget	0.570321	0.99997	1	3.0683e-05	8.69e-05	0	0	0.066	0.86475	0.105198	4.03251e-06	0.00409984
negative_control_GAACGTAGTCCTGTACGACT	negative_control_GAACGTAGTCCTGTACGACT	GAACGTAGTCCTGTACGACT	no_gid	NoTarget	-0.262283	0.00084643	0.0023523	0.99915	1	0	0	0.066	0.86475	0.105198	4.03251e-06	0.00409984
negative_control_GAACGTAGTCGTCGCAGATG	negative_control_GAACGTAGTCGTCGCAGATG	GAACGTAGTCGTCGCAGATG	no_gid	NoTarget	0.945048	1	1	1.3597e-11	8.619e-11	0	0	0.066	0.86475	0.105198	4.03251e-06	0.00409984
negative_control_GAACGTCAGTTAACACGGGA	negative_control_GAACGTCAGTTAACACGGGA	GAACGTCAGTTAACACGGGA	no_gid	NoTarget	0.0112699	0.56461	1	0.43539	0.851	0	0	0.066	0.86475	0.105198	4.03251e-06	0.00409984
negative_control_GAACGTTGGAATAGGCATGG	negative_control_GAACGTTGGAATAGGCATGG	GAACGTTGGAATAGGCATGG	no_gid	NoTarget	0.735298	1	1	1.589e-12	1.2028e-11	0	0	0.066	0.86475	0.105198	4.03251e-06	0.00409984
negative_control_GAACTATGGTGACAGGTACG	negative_control_GAACTATGGTGACAGGTACG	GAACTATGGTGACAGGTACG	no_gid	NoTarget	1.37966	1	1	6.8723e-18	2.4014e-16	0	0	0.066	0.86475	0.105198	4.03251e-06	0.00409984
negative_control_GAACTGAAGCACCTGTTGTG	negative_control_GAACTGAAGCACCTGTTGTG	GAACTGAAGCACCTGTTGTG	no_gid	NoTarget	-0.60604	3.9912e-11	2.9571e-10	1	1	0	0	0.066	0.86475	0.105198	4.03251e-06	0.00409984
negative_control_GAACTGTTATGGGATCGATG	negative_control_GAACTGTTATGGGATCGATG	GAACTGTTATGGGATCGATG	no_gid	NoTarget	-1.10064	2.4217e-12	2.347e-11	1	1	0	0	0.066	0.86475	0.105198	4.03251e-06	0.00409984
negative_control_GAACTGTTGTGAAAGGTCAA	negative_control_GAACTGTTGTGAAAGGTCAA	GAACTGTTGTGAAAGGTCAA	no_gid	NoTarget	-0.262287	2.3003e-05	7.413e-05	0.99998	1	0	0	0.066	0.86475	0.105198	4.03251e-06	0.00409984
negative_control_GAACTTAGAAAGGTCGGGCT	negative_control_GAACTTAGAAAGGTCGGGCT	GAACTTAGAAAGGTCGGGCT	no_gid	NoTarget	0.902286	1	1	2.859e-12	2.0582e-11	0	0	0.066	0.86475	0.105198	4.03251e-06	0.00409984
negative_control_GAAGAACCAGGTGCCAGGAA	negative_control_GAAGAACCAGGTGCCAGGAA	GAAGAACCAGGTGCCAGGAA	no_gid	NoTarget	0.323594	0.99999	1	1.2062e-05	3.5379e-05	0	0	0.066	0.86475	0.105198	4.03251e-06	0.00409984
negative_control_GAAGAACCCCCACGCCGTGC	negative_control_GAAGAACCCCCACGCCGTGC	GAAGAACCCCCACGCCGTGC	no_gid	NoTarget	0.410973	1	1	4.8958e-10	2.3996e-09	0	0	0.066	0.86475	0.105198	4.03251e-06	0.00409984
negative_control_GAAGAAGCAGCTGCTATAAC	negative_control_GAAGAAGCAGCTGCTATAAC	GAAGAAGCAGCTGCTATAAC	no_gid	NoTarget	0.545478	1	1	9.2925e-08	3.3783e-07	0	0	0.066	0.86475	0.105198	4.03251e-06	0.00409984
negative_control_GAAGACACCGGAACCTCGGT	negative_control_GAAGACACCGGAACCTCGGT	GAAGACACCGGAACCTCGGT	no_gid	NoTarget	0.122531	0.81367	1	0.18633	0.38304	0	0	0.066	0.86475	0.105198	4.03251e-06	0.00409984
negative_control_GAAGACGCGTCCAGACTCCA	negative_control_GAAGACGCGTCCAGACTCCA	GAAGACGCGTCCAGACTCCA	no_gid	NoTarget	-0.767574	4.1781e-06	1.4511e-05	1	1	0	0	0.066	0.86475	0.105198	4.03251e-06	0.00409984
negative_control_GAAGAGCAAATAGCAAGCAC	negative_control_GAAGAGCAAATAGCAAGCAC	GAAGAGCAAATAGCAAGCAC	no_gid	NoTarget	3.05211	1	1	1.3662e-21	2.798e-19	0	0	0.066	0.86475	0.105198	4.03251e-06	0.00409984
negative_control_GAAGATAAAGCGCGTATTGC	negative_control_GAAGATAAAGCGCGTATTGC	GAAGATAAAGCGCGTATTGC	no_gid	NoTarget	-0.999252	2.7954e-13	3.4747e-12	1	1	0	0	0.066	0.86475	0.105198	4.03251e-06	0.00409984
negative_control_GAAGATGCCGAACCTTGCAT	negative_control_GAAGATGCCGAACCTTGCAT	GAAGATGCCGAACCTTGCAT	no_gid	NoTarget	0.0559178	0.89585	1	0.10415	0.22014	0	0	0.066	0.86475	0.105198	4.03251e-06	0.00409984
negative_control_GAAGCAACCAACCGATAATA	negative_control_GAAGCAACCAACCGATAATA	GAAGCAACCAACCGATAATA	no_gid	NoTarget	-0.0158226	0.3341	0.71406	0.6659	1	0	0	0.066	0.86475	0.105198	4.03251e-06	0.00409984
negative_control_GAAGCCAACACGCTAGAGTC	negative_control_GAAGCCAACACGCTAGAGTC	GAAGCCAACACGCTAGAGTC	no_gid	NoTarget	5.79775	1	1	9.2227e-16	1.5436e-14	0	0	0.066	0.86475	0.105198	4.03251e-06	0.00409984
negative_control_GAAGCGGTTCTGGCATCCAA	negative_control_GAAGCGGTTCTGGCATCCAA	GAAGCGGTTCTGGCATCCAA	no_gid	NoTarget	0.851408	1	1	7.512e-08	2.759e-07	0	0	0.066	0.86475	0.105198	4.03251e-06	0.00409984
negative_control_GAAGCGTCACGAATTGTCCA	negative_control_GAAGCGTCACGAATTGTCCA	GAAGCGTCACGAATTGTCCA	no_gid	NoTarget	0.522699	1	1	1.4616e-06	4.6668e-06	0	0	0.066	0.86475	0.105198	4.03251e-06	0.00409984
negative_control_GAAGCTATGGGGTTGTGGTA	negative_control_GAAGCTATGGGGTTGTGGTA	GAAGCTATGGGGTTGTGGTA	no_gid	NoTarget	0.290691	0.99732	1	0.0026829	0.0064916	0	0	0.066	0.86475	0.105198	4.03251e-06	0.00409984
negative_control_GAAGCTTGGCCGTTGTTTTT	negative_control_GAAGCTTGGCCGTTGTTTTT	GAAGCTTGGCCGTTGTTTTT	no_gid	NoTarget	-1.06086	3.5549e-15	8.3107e-14	1	1	0	0	0.066	0.86475	0.105198	4.03251e-06	0.00409984
negative_control_GAAGGAAAGATATCACGTAT	negative_control_GAAGGAAAGATATCACGTAT	GAAGGAAAGATATCACGTAT	no_gid	NoTarget	-0.713567	4.0139e-13	4.7712e-12	1	1	0	0	0.066	0.86475	0.105198	4.03251e-06	0.00409984
negative_control_GAAGGCAGTGAGTACATAGT	negative_control_GAAGGCAGTGAGTACATAGT	GAAGGCAGTGAGTACATAGT	no_gid	NoTarget	-0.526398	7.0006e-10	4.0759e-09	1	1	0	0	0.066	0.86475	0.105198	4.03251e-06	0.00409984
negative_control_GAAGGCCAACGGGGCTACAT	negative_control_GAAGGCCAACGGGGCTACAT	GAAGGCCAACGGGGCTACAT	no_gid	NoTarget	-0.317807	0.0014414	0.0039201	0.99856	1	0	0	0.066	0.86475	0.105198	4.03251e-06	0.00409984
negative_control_GAAGGCCCTAATACAAAGTT	negative_control_GAAGGCCCTAATACAAAGTT	GAAGGCCCTAATACAAAGTT	no_gid	NoTarget	-1.88311	2.092e-14	3.7027e-13	1	1	0	0	0.066	0.86475	0.105198	4.03251e-06	0.00409984
negative_control_GAAGGCCGGTTAAGCAGTTG	negative_control_GAAGGCCGGTTAAGCAGTTG	GAAGGCCGGTTAAGCAGTTG	no_gid	NoTarget	0.582907	0.99992	1	8.3348e-05	0.00022786	0	0	0.066	0.86475	0.105198	4.03251e-06	0.00409984
negative_control_GAAGGCTAGAGTCTAAGGTG	negative_control_GAAGGCTAGAGTCTAAGGTG	GAAGGCTAGAGTCTAAGGTG	no_gid	NoTarget	-0.229507	0.030321	0.07325	0.96968	1	0	0	0.066	0.86475	0.105198	4.03251e-06	0.00409984
negative_control_GAAGGCTATTGCTCACTGGG	negative_control_GAAGGCTATTGCTCACTGGG	GAAGGCTATTGCTCACTGGG	no_gid	NoTarget	0.356346	0.99275	1	0.0072516	0.016929	0	0	0.066	0.86475	0.105198	4.03251e-06	0.00409984
negative_control_GAAGGGAAGTCGTGCCTTAA	negative_control_GAAGGGAAGTCGTGCCTTAA	GAAGGGAAGTCGTGCCTTAA	no_gid	NoTarget	-0.090826	0.13029	0.29381	0.86971	1	0	0	0.066	0.86475	0.105198	4.03251e-06	0.00409984
negative_control_GAAGGGGGGCTGCACCTCTA	negative_control_GAAGGGGGGCTGCACCTCTA	GAAGGGGGGCTGCACCTCTA	no_gid	NoTarget	0.385081	0.99825	1	0.0017478	0.0042932	0	0	0.066	0.86475	0.105198	4.03251e-06	0.00409984
negative_control_GAAGGGTATCGACTGTCAGG	negative_control_GAAGGGTATCGACTGTCAGG	GAAGGGTATCGACTGTCAGG	no_gid	NoTarget	0.126326	0.97835	1	0.021651	0.048618	0	0	0.066	0.86475	0.105198	4.03251e-06	0.00409984
negative_control_GAAGTAGTGCGCAACGGAAG	negative_control_GAAGTAGTGCGCAACGGAAG	GAAGTAGTGCGCAACGGAAG	no_gid	NoTarget	0.638729	1	1	5.1487e-08	1.9287e-07	0	0	0.066	0.86475	0.105198	4.03251e-06	0.00409984
negative_control_GAAGTGAGTGTGGAGAACGT	negative_control_GAAGTGAGTGTGGAGAACGT	GAAGTGAGTGTGGAGAACGT	no_gid	NoTarget	-1.25777	1.4855e-10	9.8258e-10	1	1	0	0	0.066	0.86475	0.105198	4.03251e-06	0.00409984
negative_control_GAAGTGCTACAACGAACATG	negative_control_GAAGTGCTACAACGAACATG	GAAGTGCTACAACGAACATG	no_gid	NoTarget	-0.00343375	0.47355	0.98435	0.52645	1	0	0	0.066	0.86475	0.105198	4.03251e-06	0.00409984
negative_control_GAAGTGTGGGATTGAGGTTA	negative_control_GAAGTGTGGGATTGAGGTTA	GAAGTGTGGGATTGAGGTTA	no_gid	NoTarget	1.51851	1	1	5.9809e-14	6.1924e-13	0	0	0.066	0.86475	0.105198	4.03251e-06	0.00409984
negative_control_GAAGTTACTCTACAAAACAG	negative_control_GAAGTTACTCTACAAAACAG	GAAGTTACTCTACAAAACAG	no_gid	NoTarget	5.81415	1	1	1.3343e-15	2.1156e-14	0	0	0.066	0.86475	0.105198	4.03251e-06	0.00409984
negative_control_GAATAACAAATAGCCTGCCG	negative_control_GAATAACAAATAGCCTGCCG	GAATAACAAATAGCCTGCCG	no_gid	NoTarget	-2.70537	2.963e-15	7.1431e-14	1	1	0	0	0.066	0.86475	0.105198	4.03251e-06	0.00409984
negative_control_GAATAACATAGCTGACGGAT	negative_control_GAATAACATAGCTGACGGAT	GAATAACATAGCTGACGGAT	no_gid	NoTarget	-0.121351	0.0031562	0.0083225	0.99684	1	0	0	0.066	0.86475	0.105198	4.03251e-06	0.00409984
negative_control_GAATAAGCCTTCCGATTCGG	negative_control_GAATAAGCCTTCCGATTCGG	GAATAAGCCTTCCGATTCGG	no_gid	NoTarget	-1.71035	1.2068e-16	5.303e-15	1	1	0	0	0.066	0.86475	0.105198	4.03251e-06	0.00409984
negative_control_GAATAATCGGCCCTCCTAAG	negative_control_GAATAATCGGCCCTCCTAAG	GAATAATCGGCCCTCCTAAG	no_gid	NoTarget	1.05193	1	1	3.198e-12	2.2798e-11	0	0	0.066	0.86475	0.105198	4.03251e-06	0.00409984
negative_control_GAATACTTATTCAGACTCGG	negative_control_GAATACTTATTCAGACTCGG	GAATACTTATTCAGACTCGG	no_gid	NoTarget	-2.18058	5.2282e-15	1.1455e-13	1	1	0	0	0.066	0.86475	0.105198	4.03251e-06	0.00409984
negative_control_GAATAGAATTGATCACCTTC	negative_control_GAATAGAATTGATCACCTTC	GAATAGAATTGATCACCTTC	no_gid	NoTarget	-0.345284	5.4956e-07	2.117e-06	1	1	0	0	0.066	0.86475	0.105198	4.03251e-06	0.00409984
negative_control_GAATAGGAACCTGACGGCTG	negative_control_GAATAGGAACCTGACGGCTG	GAATAGGAACCTGACGGCTG	no_gid	NoTarget	-0.584457	1.1959e-09	6.6821e-09	1	1	0	0	0.066	0.86475	0.105198	4.03251e-06	0.00409984
negative_control_GAATATGCGACTGCGCATGT	negative_control_GAATATGCGACTGCGCATGT	GAATATGCGACTGCGCATGT	no_gid	NoTarget	0.580056	1	1	5.6477e-10	2.7371e-09	0	0	0.066	0.86475	0.105198	4.03251e-06	0.00409984
negative_control_GAATCACCAATAATGACCTG	negative_control_GAATCACCAATAATGACCTG	GAATCACCAATAATGACCTG	no_gid	NoTarget	3.56702	1	1	1.501e-15	2.3422e-14	0	0	0.066	0.86475	0.105198	4.03251e-06	0.00409984
negative_control_GAATCCCCGTCGGGACTGCT	negative_control_GAATCCCCGTCGGGACTGCT	GAATCCCCGTCGGGACTGCT	no_gid	NoTarget	1.94566	0.99996	1	4.3647e-05	0.0001218	0	0	0.066	0.86475	0.105198	4.03251e-06	0.00409984
negative_control_GAATCCGACCCAGACTGAGA	negative_control_GAATCCGACCCAGACTGAGA	GAATCCGACCCAGACTGAGA	no_gid	NoTarget	-0.351538	1.4215e-07	5.8936e-07	1	1	0	0	0.066	0.86475	0.105198	4.03251e-06	0.00409984
negative_control_GAATCCTGACGAGATTATGA	negative_control_GAATCCTGACGAGATTATGA	GAATCCTGACGAGATTATGA	no_gid	NoTarget	0.492779	1	1	9.0357e-08	3.2901e-07	0	0	0.066	0.86475	0.105198	4.03251e-06	0.00409984
negative_control_GAATCGACCGTATCTTAAAA	negative_control_GAATCGACCGTATCTTAAAA	GAATCGACCGTATCTTAAAA	no_gid	NoTarget	-2.12597	3.9481e-16	1.3591e-14	1	1	0	0	0.066	0.86475	0.105198	4.03251e-06	0.00409984
negative_control_GAATCGCCCGTAGAGCCTCC	negative_control_GAATCGCCCGTAGAGCCTCC	GAATCGCCCGTAGAGCCTCC	no_gid	NoTarget	-2.86036	3.5681e-17	2.0928e-15	1	1	0	0	0.066	0.86475	0.105198	4.03251e-06	0.00409984
negative_control_GAATCGGAGTTACCCGGTTG	negative_control_GAATCGGAGTTACCCGGTTG	GAATCGGAGTTACCCGGTTG	no_gid	NoTarget	0.628432	1	1	3.048e-07	1.0478e-06	0	0	0.066	0.86475	0.105198	4.03251e-06	0.00409984
negative_control_GAATCGGTGAACAGCGAGAC	negative_control_GAATCGGTGAACAGCGAGAC	GAATCGGTGAACAGCGAGAC	no_gid	NoTarget	0.320789	0.99988	1	0.00011536	0.00031097	0	0	0.066	0.86475	0.105198	4.03251e-06	0.00409984
negative_control_GAATCTGATGTGTACCGGCG	negative_control_GAATCTGATGTGTACCGGCG	GAATCTGATGTGTACCGGCG	no_gid	NoTarget	-0.232004	0.0022136	0.0059161	0.99779	1	0	0	0.066	0.86475	0.105198	4.03251e-06	0.00409984
negative_control_GAATGCTGGAAGCGGCAATT	negative_control_GAATGCTGGAAGCGGCAATT	GAATGCTGGAAGCGGCAATT	no_gid	NoTarget	0.826045	1	1	3.8565e-10	1.9212e-09	0	0	0.066	0.86475	0.105198	4.03251e-06	0.00409984
negative_control_GAATTAGAAGCCAAGGTCTT	negative_control_GAATTAGAAGCCAAGGTCTT	GAATTAGAAGCCAAGGTCTT	no_gid	NoTarget	0.384618	1	1	8.7702e-07	2.8636e-06	0	0	0.066	0.86475	0.105198	4.03251e-06	0.00409984
negative_control_GAATTCTTGCGCCAGTACAG	negative_control_GAATTCTTGCGCCAGTACAG	GAATTCTTGCGCCAGTACAG	no_gid	NoTarget	0.16971	0.99915	1	0.00085443	0.0021542	0	0	0.066	0.86475	0.105198	4.03251e-06	0.00409984
negative_control_GAATTGCGGATGGTCGTCTG	negative_control_GAATTGCGGATGGTCGTCTG	GAATTGCGGATGGTCGTCTG	no_gid	NoTarget	-0.455465	5.2388e-07	2.0224e-06	1	1	0	0	0.066	0.86475	0.105198	4.03251e-06	0.00409984
negative_control_GAATTTCTAGCATGAGACGG	negative_control_GAATTTCTAGCATGAGACGG	GAATTTCTAGCATGAGACGG	no_gid	NoTarget	0.47426	1	1	2.0001e-08	7.8708e-08	0	0	0.066	0.86475	0.105198	4.03251e-06	0.00409984
negative_control_GAATTTGTAAGGGAATGGAG	negative_control_GAATTTGTAAGGGAATGGAG	GAATTTGTAAGGGAATGGAG	no_gid	NoTarget	-0.582805	9.3189e-09	4.5443e-08	1	1	0	0	0.066	0.86475	0.105198	4.03251e-06	0.00409984
negative_control_GACAAAGGCGGTGTGGTCTA	negative_control_GACAAAGGCGGTGTGGTCTA	GACAAAGGCGGTGTGGTCTA	no_gid	NoTarget	0.428261	1	1	4.5226e-07	1.5239e-06	0	0	0.066	0.86475	0.105198	4.03251e-06	0.00409984
negative_control_GACAACCAGGAAGTATGTAA	negative_control_GACAACCAGGAAGTATGTAA	GACAACCAGGAAGTATGTAA	no_gid	NoTarget	-0.0673025	0.095225	0.21795	0.90477	1	0	0	0.066	0.86475	0.105198	4.03251e-06	0.00409984
negative_control_GACAACCGTGGACCACTGTA	negative_control_GACAACCGTGGACCACTGTA	GACAACCGTGGACCACTGTA	no_gid	NoTarget	-0.665113	2.7666e-12	2.643e-11	1	1	0	0	0.066	0.86475	0.105198	4.03251e-06	0.00409984
negative_control_GACAAGGCACTATATCTACT	negative_control_GACAAGGCACTATATCTACT	GACAAGGCACTATATCTACT	no_gid	NoTarget	2.85191	1	1	8.8979e-17	2.0534e-15	0	0	0.066	0.86475	0.105198	4.03251e-06	0.00409984
negative_control_GACAAGGTGATACCCGGTTT	negative_control_GACAAGGTGATACCCGGTTT	GACAAGGTGATACCCGGTTT	no_gid	NoTarget	1.73523	1	1	1.9109e-15	2.9014e-14	0	0	0.066	0.86475	0.105198	4.03251e-06	0.00409984
[truncated: 19,129,839 more chars]
